# Constructing a full-length single-nucleus transcriptomic atlas of the obese mouse by UURNA-seq

**DOI:** 10.64898/2026.07.14.738381

**Authors:** Xiaoping Han, Xueyi Wang, Lei Yang, Lifeng Ma, Hanyu Wu, Renying Wang, Guoji Guo

**Author notes:** These authors contributed equally (Xueyi Wang, Lei Yang, Lifeng Ma).

## Abstract

Single-nucleus RNA-seq (snRNA-seq) offers advantages in sample preparation for atlas construction and data mining of gene regulation. However, current snRNA-seq protocols struggle to balance sensitivity and throughput. Here we present ultra-throughput and ultra-sensitivity single-nucleus total RNA sequencing (UURNA-seq), a platform that enables large-scale atlas construction in a single day. UURNA-seq outperforms existing single-cell and single-nucleus protocols, with reduced coverage bias, higher gene detection efficiency, and greater throughput at lower per-cell cost. This performance extends to primary tissues and is consistent in fresh and frozen samples, supporting flexible workflows for clinical and archival specimens. Notably, UURNA-seq also detects substantially more non-coding RNAs, including lncRNAs and sncRNAs, alongside mRNAs at single-nucleus resolution, uncovering previously inaccessible layers of cellular regulation in complex tissues. Leveraging these capabilities, we constructed the first comprehensive multi-tissue atlas of obesity and characterized RNA dynamics at atlas scale, revealing both conserved and tissue-specific transcriptional alterations and identifying critical dysregulation of hormone signaling and metabolic pathways. Together, these results establish UURNA-seq as a sensitive, scalable, and cost-effective platform that provides a route to dissect the molecular basis of complex diseases such as obesity.

## Supplemental Table 1-7 for "Constructing a full-length single-nucleus transcriptomic atlas of the obese mouse by UURNA-seq": Table S2.brain markerlist.xlsx (part 1 of 2)

### Sheet: Sheet1
	p_val	avg_log2FC	pct.1	pct.2	p_val_adj	cluster	gene	cell type
Fat2	0	2.5892	0.984	0.201	0	0	Fat2	Granule neuron_cerebellum
Chn2	0	2.57354	0.997	0.452	0	0	Chn2
Grm4	0	2.45027	0.982	0.355	0	0	Grm4
Olfm3	0	2.20972	0.982	0.443	0	0	Olfm3
Gm2694	0	2.1407	0.889	0.17	0	0	Gm2694
Reln	0	2.13107	0.984	0.33	0	0	Reln
Il16	0	2.1008	0.89	0.147	0	0	Il16
Lhfp	0	2.092	0.971	0.4	0	0	Lhfp
Cadps2	0	2.0451	0.993	0.486	0	0	Cadps2
Megf11	0	2.02582	0.923	0.275	0	0	Megf11
Zfp521	0	2.00429	0.969	0.378	0	0	Zfp521
Tmem163	0	1.98329	0.925	0.315	0	0	Tmem163
Unc13c	0	1.93703	0.982	0.405	0	0	Unc13c
Tmem266	0	1.93249	0.906	0.289	0	0	Tmem266
Chd7	0	1.91804	0.966	0.367	0	0	Chd7
Kcnd2	0	1.84192	0.999	0.894	0	0	Kcnd2
Tll1	0	1.82018	0.791	0.169	0	0	Tll1
Tenm1	0	1.81731	0.991	0.634	0	0	Tenm1
Kctd8	0	1.79741	0.918	0.359	0	0	Kctd8
Airn	0	1.78215	0.761	0.218	0	0	Airn
Cbln3	0	1.77039	0.789	0.111	0	0	Cbln3
Dpf3	0	1.76582	0.891	0.267	0	0	Dpf3
Camk4	0	1.76472	0.984	0.601	0	0	Camk4
Rbfox3	0	1.76264	0.999	0.792	0	0	Rbfox3
Pld5	0	1.74109	0.935	0.31	0	0	Pld5
Galnt13	0	1.7362	0.992	0.683	0	0	Galnt13
Plcxd3	0	1.72988	0.864	0.333	0	0	Plcxd3
Wscd2	0	1.72002	0.902	0.383	0	0	Wscd2
Etv1	0	1.7185	0.82	0.241	0	0	Etv1
Ror1	0	1.71384	0.666	0.24	0	0	Ror1
Astn2	0	1.69844	0.997	0.748	0	0	Astn2
Trhde	0	1.69087	0.922	0.409	0	0	Trhde
Pde1c	0	1.69041	0.803	0.274	0	0	Pde1c
Kcnk10	0	1.68745	0.883	0.342	0	0	Kcnk10
Cnksr3	0	1.66124	0.797	0.175	0	0	Cnksr3
Ndst3	0	1.6596	0.954	0.428	0	0	Ndst3
Caln1	0	1.65147	0.995	0.673	0	0	Caln1
Cntn6	0	1.64382	0.936	0.466	0	0	Cntn6
Gabra6	0	1.64253	0.743	0.083	0	0	Gabra6
Sphkap	0	1.61677	0.955	0.469	0	0	Sphkap
Fat1	0	1.58195	0.859	0.334	0	0	Fat1
Patj	0	1.56628	0.854	0.349	0	0	Patj
Ablim1	0	1.56366	0.985	0.674	0	0	Ablim1
Zfp385b	0	1.55949	0.996	0.709	0	0	Zfp385b
Car10	0	1.55626	0.998	0.686	0	0	Car10
Sh3gl2	0	1.54926	0.988	0.726	0	0	Sh3gl2
Adcy1	0	1.5313	0.977	0.57	0	0	Adcy1
Usp3	0	1.53123	0.843	0.339	0	0	Usp3
Nrep	0	1.52393	0.744	0.211	0	0	Nrep
Plcb4	0	1.52355	0.978	0.574	0	0	Plcb4
Epb41	0	1.51841	0.924	0.432	0	0	Epb41
Ralyl	0	1.49442	0.998	0.813	0	0	Ralyl
Syt2	0	1.4839	0.736	0.217	0	0	Syt2
Fgf14	0	1.47461	0.999	0.924	0	0	Fgf14
Ank1	0	1.47334	0.905	0.395	0	0	Ank1
Kcnc1	0	1.47085	0.915	0.452	0	0	Kcnc1
Meis1	0	1.46939	0.816	0.242	0	0	Meis1
Mtcl1	0	1.45307	0.955	0.546	0	0	Mtcl1
Cadm3	0	1.4516	0.901	0.437	0	0	Cadm3
Mmp24	0	1.44384	0.781	0.259	0	0	Mmp24
Mctp1	0	1.43948	0.984	0.658	0	0	Mctp1
Nxn	0	1.43421	0.672	0.173	0	0	Nxn
Erc1	0	1.42341	0.945	0.587	0	0	Erc1
Syne1	0	1.41962	0.999	0.855	0	0	Syne1
Nhsl2	0	1.41436	0.833	0.428	0	0	Nhsl2
Dpp6	0	1.4134	0.996	0.872	0	0	Dpp6
Lin7a	0	1.41308	0.859	0.409	0	0	Lin7a
St8sia5	0	1.4103	0.848	0.367	0	0	St8sia5
Als2	0	1.40948	0.773	0.265	0	0	Als2
Grik2	0	1.40758	0.998	0.877	0	0	Grik2
Pkib	0	1.40255	0.663	0.136	0	0	Pkib
Lpp	0	1.39812	0.918	0.476	0	0	Lpp
Atp2b3	0	1.38582	0.88	0.422	0	0	Atp2b3
Zmiz1	0	1.36912	0.948	0.561	0	0	Zmiz1
Zfpm2	0	1.36794	0.968	0.525	0	0	Zfpm2
Atp1a1	0	1.36557	0.846	0.401	0	0	Atp1a1
Svep1	0	1.36422	0.561	0.069	0	0	Svep1
Grin2c	0	1.34945	0.689	0.109	0	0	Grin2c
Kcnj12	0	1.34448	0.651	0.137	0	0	Kcnj12
Kif26b	0	1.34164	0.855	0.421	0	0	Kif26b
Specc1	0	1.33988	0.945	0.586	0	0	Specc1
Tspan9	0	1.33691	0.788	0.308	0	0	Tspan9
Nrg2	0	1.33529	0.948	0.586	0	0	Nrg2
Ablim3	0	1.32998	0.802	0.312	0	0	Ablim3
Lrrtm3	0	1.31036	0.967	0.659	0	0	Lrrtm3
Ppargc1b	0	1.30454	0.824	0.421	0	0	Ppargc1b
Ntn4	0	1.30106	0.632	0.133	0	0	Ntn4
Syt9	0	1.29901	0.724	0.231	0	0	Syt9
Kirrel3	0	1.29088	0.997	0.824	0	0	Kirrel3
Tmem108	0	1.28896	0.936	0.557	0	0	Tmem108
Maml3	0	1.28612	0.9	0.529	0	0	Maml3
Exph5	0	1.2834	0.663	0.153	0	0	Exph5
Soga1	0	1.28209	0.765	0.268	0	0	Soga1
Gm42583	0	1.27996	0.74	0.263	0	0	Gm42583
Tmem132c	0	1.27996	0.53	0.158	0	0	Tmem132c
Cacna1a	0	1.27192	0.997	0.79	0	0	Cacna1a
Dab2ip	0	1.26698	0.895	0.49	0	0	Dab2ip
Boc	0	1.25575	0.702	0.191	0	0	Boc
Sel1l3	0	1.25478	0.855	0.374	0	0	Sel1l3
Rims1	0	1.24892	0.998	0.853	0	0	Rims1
Lrrc3b	0	1.2453	0.678	0.294	0	0	Lrrc3b
Rbfox1	0	1.243	0.993	0.894	0	0	Rbfox1
Kcnip4	0	1.23977	0.966	0.891	0	0	Kcnip4
Adamts18	0	1.22617	0.543	0.124	0	0	Adamts18
Cntnap4	0	1.21305	0.755	0.346	0	0	Cntnap4
Kcnk12	0	1.21296	0.621	0.176	0	0	Kcnk12
Rnf182	0	1.21156	0.636	0.193	0	0	Rnf182
Snrk	0	1.20978	0.751	0.332	0	0	Snrk
Srrm4	0	1.20525	0.868	0.489	0	0	Srrm4
Xkr6	0	1.20376	0.97	0.695	0	0	Xkr6
Afap1l2	0	1.20335	0.567	0.111	0	0	Afap1l2
Tiam1	0	1.19838	0.897	0.487	0	0	Tiam1
Tmem178	0	1.19667	0.784	0.299	0	0	Tmem178
Cbln1	0	1.1901	0.583	0.076	0	0	Cbln1
Fut8	0	1.18451	0.905	0.556	0	0	Fut8
Ppfia4	0	1.1841	0.719	0.24	0	0	Ppfia4
Kcnc3	0	1.18323	0.794	0.32	0	0	Kcnc3
Scn2a	0	1.18176	0.965	0.663	0	0	Scn2a
Chgb	0	1.18098	0.74	0.297	0	0	Chgb
Trim62	0	1.17501	0.599	0.15	0	0	Trim62
Sgpp2	0	1.16305	0.706	0.228	0	0	Sgpp2
Pcca	0	1.15984	0.902	0.6	0	0	Pcca
Epb41l4b	0	1.1578	0.862	0.446	0	0	Epb41l4b
Ubash3b	0	1.15719	0.813	0.396	0	0	Ubash3b
Msra	0	1.15678	0.963	0.662	0	0	Msra
Grm1	0	1.15069	0.964	0.618	0	0	Grm1
6430573F11Rik	0	1.1341	0.616	0.175	0	0	6430573F11Rik
Vat1l	0	1.12877	0.704	0.295	0	0	Vat1l
Igsf21	0	1.11865	0.795	0.353	0	0	Igsf21
Pip5k1b	0	1.10879	0.833	0.38	0	0	Pip5k1b
Rims2	0	1.10478	0.992	0.835	0	0	Rims2
Smg1	0	1.10111	0.877	0.53	0	0	Smg1
Neurl1a	0	1.09845	0.74	0.321	0	0	Neurl1a
Nedd4l	0	1.09768	0.984	0.799	0	0	Nedd4l
Ski	0	1.09751	0.893	0.575	0	0	Ski
Kcnk3	0	1.09694	0.602	0.176	0	0	Kcnk3
Galnt7	0	1.09426	0.739	0.355	0	0	Galnt7
Rapgef4	0	1.0925	0.976	0.718	0	0	Rapgef4
Cnpy1	0	1.09174	0.531	0.064	0	0	Cnpy1
Gabrb2	0	1.09149	0.959	0.643	0	0	Gabrb2
Cdh7	0	1.09007	0.671	0.242	0	0	Cdh7
Eps8	0	1.07578	0.675	0.23	0	0	Eps8
Gramd1b	0	1.07244	0.942	0.67	0	0	Gramd1b
Unc5b	0	1.06749	0.576	0.136	0	0	Unc5b
Pde3b	0	1.06535	0.736	0.33	0	0	Pde3b
Zic1	0	1.0653	0.569	0.097	0	0	Zic1
6530403H02Rik	0	1.06094	0.556	0.25	0	0	6530403H02Rik
Tmem63c	0	1.06007	0.753	0.354	0	0	Tmem63c
Dock9	0	1.05858	0.938	0.645	0	0	Dock9
Ust	0	1.05643	0.826	0.377	0	0	Ust
Dgkd	0	1.04537	0.799	0.418	0	0	Dgkd
Shf	0	1.04229	0.559	0.14	0	0	Shf
Negr1	0	1.03815	0.998	0.928	0	0	Negr1
Alms1	0	1.03665	0.652	0.248	0	0	Alms1
Cdyl2	0	1.03149	0.695	0.348	0	0	Cdyl2
Pde4d	0	1.03033	0.993	0.864	0	0	Pde4d
Sptb	0	1.02472	0.786	0.368	0	0	Sptb
Fnbp1	0	1.02394	0.954	0.593	0	0	Fnbp1
Susd6	0	1.02258	0.772	0.401	0	0	Susd6
Appl2	0	1.01985	0.713	0.268	0	0	Appl2
Nmnat2	0	1.01838	0.913	0.599	0	0	Nmnat2
Coro2b	0	1.01715	0.836	0.477	0	0	Coro2b
Stxbp5l	0	1.01526	0.962	0.672	0	0	Stxbp5l
Cnr1	0	1.01265	0.709	0.284	0	0	Cnr1
Sv2b	0	1.01251	0.933	0.519	0	0	Sv2b
Rps6ka1	0	1.011	0.534	0.106	0	0	Rps6ka1
Ephb2	0	1.0102	0.738	0.358	0	0	Ephb2
Pxylp1	0	1.00682	0.577	0.187	0	0	Pxylp1
Rnf152	0	1.00589	0.559	0.206	0	0	Rnf152
Prune2	0	0.999706	0.702	0.297	0	0	Prune2
Mtus2	0	0.996565	0.9	0.577	0	0	Mtus2
Diras2	0	0.993915	0.586	0.195	0	0	Diras2
Jarid2	0	0.989059	0.889	0.601	0	0	Jarid2
Slc22a4	0	0.982872	0.525	0.128	0	0	Slc22a4
Ntrk3	0	0.982454	0.973	0.786	0	0	Ntrk3
Ndrg3	0	0.981818	0.792	0.435	0	0	Ndrg3
Trpm3	0	0.980123	0.992	0.642	0	0	Trpm3
Asph	0	0.973832	0.854	0.503	0	0	Asph
Ptprr	0	0.973325	0.762	0.436	0	0	Ptprr
Foxo3	0	0.971682	0.77	0.472	0	0	Foxo3
Pan3	0	0.963646	0.885	0.603	0	0	Pan3
Crhr1	0	0.962077	0.532	0.145	0	0	Crhr1
Kcnk1	0	0.951781	0.612	0.241	0	0	Kcnk1
Camk2d	0	0.948571	0.859	0.48	0	0	Camk2d
Pde4b	0	0.94651	0.993	0.785	0	0	Pde4b
Cacna1e	0	0.943517	0.985	0.752	0	0	Cacna1e
3632451O06Rik	0	0.940952	0.554	0.216	0	0	3632451O06Rik
Pappa	0	0.940305	0.296	0.066	0	0	Pappa
Aplp2	0	0.939978	0.843	0.523	0	0	Aplp2
Rif1	0	0.939683	0.581	0.216	0	0	Rif1
Nfib	0	0.933095	0.947	0.603	0	0	Nfib
Mcu	0	0.931141	0.803	0.512	0	0	Mcu
Man1c1	0	0.930003	0.735	0.351	0	0	Man1c1
Nrxn2	0	0.928959	0.906	0.61	0	0	Nrxn2
Rab37	0	0.92793	0.416	0.077	0	0	Rab37
Bsn	0	0.920061	0.911	0.593	0	0	Bsn
4930594M22Rik	0	0.918255	0.484	0.123	0	0	4930594M22Rik
1700025G04Rik	0	0.917314	0.84	0.524	0	0	1700025G04Rik
Gap43	0	0.916966	0.715	0.354	0	0	Gap43
Phactr3	0	0.914666	0.904	0.691	0	0	Phactr3
Cerkl	0	0.912868	0.41	0.09	0	0	Cerkl
Slc4a4	0	0.911852	0.968	0.533	0	0	Slc4a4
Sorl1	0	0.908982	0.899	0.578	0	0	Sorl1
Oxr1	0	0.904417	0.99	0.831	0	0	Oxr1
Pclo	0	0.90327	0.983	0.825	0	0	Pclo
Aig1	0	0.902376	0.887	0.61	0	0	Aig1
Cntn2	0	0.895889	0.681	0.257	0	0	Cntn2
Stmn2	0	0.894521	0.654	0.311	0	0	Stmn2
Kcnt1	0	0.893529	0.69	0.3	0	0	Kcnt1
Mpp3	0	0.892812	0.526	0.159	0	0	Mpp3
Nptx1	0	0.891873	0.639	0.233	0	0	Nptx1
Adamts10	0	0.89065	0.486	0.135	0	0	Adamts10
Arhgef3	0	0.880473	0.556	0.27	0	0	Arhgef3
Nfia	0	0.878614	0.962	0.574	0	0	Nfia
Fam135b	0	0.877774	0.899	0.602	0	0	Fam135b
Dnah11	0	0.877446	0.335	0.056	0	0	Dnah11
Sergef	0	0.873504	0.783	0.456	0	0	Sergef
Reep3	0	0.867871	0.61	0.296	0	0	Reep3
Thtpa	0	0.867392	0.521	0.139	0	0	Thtpa
Epha3	0	0.866923	0.667	0.307	0	0	Epha3
Ebf1	0	0.862977	0.547	0.202	0	0	Ebf1
Arhgef7	0	0.862555	0.811	0.494	0	0	Arhgef7
St3gal5	0	0.860392	0.74	0.398	0	0	St3gal5
Kcnj3	0	0.855155	0.931	0.661	0	0	Kcnj3
Pcbp3	0	0.854804	0.741	0.415	0	0	Pcbp3
Zbtb46	0	0.85387	0.493	0.138	0	0	Zbtb46
Pxn	0	0.852387	0.501	0.149	0	0	Pxn
Nrxn1	0	0.851589	0.999	0.94	0	0	Nrxn1
Pde10a	0	0.84603	0.989	0.802	0	0	Pde10a
Snap25	0	0.844824	0.967	0.738	0	0	Snap25
Ak4	0	0.842936	0.433	0.127	0	0	Ak4
Otud7a	0	0.840965	0.968	0.807	0	0	Otud7a
Maml2	0	0.837979	0.809	0.427	0	0	Maml2
Ece1	0	0.837027	0.653	0.343	0	0	Ece1
Peli2	0	0.834048	0.646	0.288	0	0	Peli2
Tspan18	0	0.833869	0.346	0.103	0	0	Tspan18
Gpr158	0	0.833815	0.971	0.741	0	0	Gpr158
Mcc	0	0.832975	0.628	0.317	0	0	Mcc
Fstl5	0	0.831096	0.687	0.336	0	0	Fstl5
Rims3	0	0.830383	0.553	0.206	0	0	Rims3
Hs3st1	0	0.823845	0.535	0.204	0	0	Hs3st1
Cdh18	0	0.818256	0.974	0.621	0	0	Cdh18
Gria4	0	0.81753	0.986	0.788	0	0	Gria4
Cacnb4	0	0.814654	0.974	0.781	0	0	Cacnb4
Zfyve28	0	0.812607	0.801	0.452	0	0	Zfyve28
Ptchd1	0	0.811167	0.504	0.209	0	0	Ptchd1
Ptpn22	0	0.809796	0.356	0.05	0	0	Ptpn22
Slc8a2	0	0.808771	0.669	0.317	0	0	Slc8a2
2900064K03Rik	0	0.806644	0.519	0.2	0	0	2900064K03Rik
Cux1	0	0.803288	0.887	0.593	0	0	Cux1
Mir124a-1hg	0	0.801064	0.749	0.392	0	0	Mir124a-1hg
Tmtc2	0	0.79993	0.833	0.493	0	0	Tmtc2
Neto2	0	0.794485	0.626	0.295	0	0	Neto2
Fbxw11	0	0.792031	0.761	0.468	0	0	Fbxw11
Adam22	0	0.791464	0.956	0.757	0	0	Adam22
Jmjd1c	0	0.790529	0.937	0.735	0	0	Jmjd1c
Cntnap1	0	0.785922	0.578	0.237	0	0	Cntnap1
Dixdc1	0	0.783089	0.614	0.281	0	0	Dixdc1
Syt12	0	0.777523	0.457	0.135	0	0	Syt12
Dock4	0	0.773566	0.979	0.788	0	0	Dock4
Rabgap1l	0	0.772852	0.932	0.755	0	0	Rabgap1l
Srrm3	0	0.771662	0.735	0.397	0	0	Srrm3
Unc5c	0	0.77023	0.955	0.734	0	0	Unc5c
Rasa3	0	0.765518	0.668	0.359	0	0	Rasa3
Atp1b2	0	0.764588	0.627	0.226	0	0	Atp1b2
Pde3a	0	0.756466	0.338	0.118	0	0	Pde3a
Mamld1	0	0.754325	0.666	0.356	0	0	Mamld1
Creb5	0	0.752444	0.445	0.166	0	0	Creb5
Pax6	0	0.749188	0.375	0.053	0	0	Pax6
Clvs1	0	0.745813	0.824	0.522	0	0	Clvs1
Kat2b	0	0.742569	0.588	0.264	0	0	Kat2b
Sez6l	0	0.742447	0.848	0.528	0	0	Sez6l
Abcc8	0	0.742318	0.489	0.179	0	0	Abcc8
Gm42912	0	0.739391	0.315	0.026	0	0	Gm42912
Lnx2	0	0.739144	0.407	0.103	0	0	Lnx2
Gm20696	0	0.736228	0.594	0.378	0	0	Gm20696
Plch2	0	0.736007	0.499	0.173	0	0	Plch2
Foxn3	0	0.735987	0.872	0.58	0	0	Foxn3
Gm3294	0	0.732748	0.487	0.191	0	0	Gm3294
Inpp4b	0	0.732719	0.875	0.512	0	0	Inpp4b
Dnm1	0	0.732492	0.851	0.558	0	0	Dnm1
Srgap2	0	0.732339	0.895	0.645	0	0	Srgap2
Prag1	0	0.730791	0.46	0.173	0	0	Prag1
Chl1	0	0.729547	0.785	0.475	0	0	Chl1
Osbp2	0	0.726423	0.797	0.484	0	0	Osbp2
Fgd4	0	0.724917	0.718	0.398	0	0	Fgd4
Naaladl2	0	0.720946	0.729	0.576	0	0	Naaladl2
Peak1	0	0.717835	0.833	0.566	0	0	Peak1
Myt1	0	0.717445	0.524	0.2	0	0	Myt1
Slc43a2	0	0.717327	0.563	0.277	0	0	Slc43a2
E330009J07Rik	0	0.717028	0.535	0.24	0	0	E330009J07Rik
Sept8	0	0.714137	0.647	0.347	0	0	Sept8
Gpr137c	0	0.711544	0.591	0.345	0	0	Gpr137c
Gprc5c	0	0.711485	0.35	0.037	0	0	Gprc5c
Hlcs	0	0.708176	0.565	0.327	0	0	Hlcs
Igsf9b	0	0.706452	0.732	0.406	0	0	Igsf9b
Tpcn2	0	0.706403	0.403	0.138	0	0	Tpcn2
Mtus1	0	0.705373	0.591	0.258	0	0	Mtus1
Mpp7	0	0.70362	0.519	0.237	0	0	Mpp7
Ryr2	0	0.703574	0.987	0.787	0	0	Ryr2
Dgkg	0	0.703291	0.74	0.428	0	0	Dgkg
Tbc1d16	0	0.701865	0.489	0.221	0	0	Tbc1d16
Cers6	0	0.701833	0.825	0.546	0	0	Cers6
Cbfa2t3	0	0.698282	0.439	0.142	0	0	Cbfa2t3
D430041D05Rik	0	0.697336	0.912	0.718	0	0	D430041D05Rik
Tmem51	0	0.694685	0.309	0.055	0	0	Tmem51
A330076H08Rik	0	0.694573	0.769	0.461	0	0	A330076H08Rik
Jph1	0	0.693601	0.673	0.359	0	0	Jph1
Tmem132a	0	0.692085	0.487	0.187	0	0	Tmem132a
Crtam	0	0.688241	0.322	0.034	0	0	Crtam
Dusp5	0	0.687659	0.331	0.052	0	0	Dusp5
Kcnmb4	0	0.685197	0.461	0.201	0	0	Kcnmb4
Rtn4rl1	0	0.680101	0.581	0.28	0	0	Rtn4rl1
Cdh8	0	0.677097	0.854	0.529	0	0	Cdh8
Aifm3	0	0.675388	0.478	0.182	0	0	Aifm3
Fam78b	0	0.675172	0.642	0.395	0	0	Fam78b
Slc29a4	0	0.675138	0.378	0.076	0	0	Slc29a4
Igfbp5	0	0.671307	0.361	0.143	0	0	Igfbp5
Maf	0	0.665207	0.388	0.112	0	0	Maf
Fam63b	0	0.664326	0.559	0.287	0	0	Fam63b
Srgap3	0	0.663322	0.954	0.788	0	0	Srgap3
Tmem56	0	0.663041	0.491	0.232	0	0	Tmem56
Tmem229b	0	0.662779	0.46	0.207	0	0	Tmem229b
Cdon	0	0.662122	0.468	0.223	0	0	Cdon
Stxbp1	0	0.660795	0.836	0.556	0	0	Stxbp1
Fut9	0	0.657283	0.894	0.635	0	0	Fut9
Sept3	0	0.656388	0.603	0.305	0	0	Sept3
Wnt7a	0	0.656194	0.326	0.066	0	0	Wnt7a
Ccnjl	0	0.654791	0.378	0.121	0	0	Ccnjl
Taok3	0	0.652767	0.63	0.381	0	0	Taok3
Gm7854	0	0.651412	0.334	0.161	0	0	Gm7854
Brinp1	0	0.651333	0.932	0.666	0	0	Brinp1
Tgfbr3	0	0.65095	0.531	0.243	0	0	Tgfbr3
Kcnj6	0	0.649531	0.839	0.518	0	0	Kcnj6
Kndc1	0	0.648947	0.623	0.281	0	0	Kndc1
Car4	0	0.648939	0.361	0.071	0	0	Car4
Tesc	0	0.648036	0.381	0.111	0	0	Tesc
Lrrc4	0	0.645776	0.476	0.241	0	0	Lrrc4
Mcf2l	0	0.645505	0.738	0.459	0	0	Mcf2l
Syne2	0	0.644586	0.363	0.155	0	0	Syne2
Stag1	0	0.64325	0.89	0.684	0	0	Stag1
Gpm6a	0	0.641815	0.935	0.714	0	0	Gpm6a
Bend6	0	0.641437	0.557	0.286	0	0	Bend6
Wdfy3	0	0.641122	0.917	0.721	0	0	Wdfy3
Tpk1	0	0.638751	0.44	0.263	0	0	Tpk1
Slc35f3	0	0.637115	0.688	0.403	0	0	Slc35f3
Ppp2r2c	0	0.635965	0.888	0.668	0	0	Ppp2r2c
Nfix	0	0.635651	0.747	0.413	0	0	Nfix
Gabrd	0	0.634364	0.358	0.08	0	0	Gabrd
Cnnm1	0	0.633546	0.61	0.333	0	0	Cnnm1
Gm42770	0	0.632318	0.43	0.176	0	0	Gm42770
Cnot2	0	0.630517	0.784	0.543	0	0	Cnot2
Prr16	0	0.629769	0.626	0.407	0	0	Prr16
Neurod1	0	0.629146	0.336	0.047	0	0	Neurod1
Galnt9	0	0.625121	0.553	0.261	0	0	Galnt9
Crtc3	0	0.622156	0.627	0.363	0	0	Crtc3
Ephb1	0	0.617744	0.841	0.537	0	0	Ephb1
Cnksr2	0	0.617131	0.942	0.676	0	0	Cnksr2
Fgfr1	0	0.616963	0.524	0.224	0	0	Fgfr1
Xkr7	0	0.615331	0.34	0.087	0	0	Xkr7
Adam10	0	0.614642	0.658	0.404	0	0	Adam10
Grk5	0	0.614597	0.424	0.257	0	0	Grk5
Syt4	0	0.614426	0.488	0.217	0	0	Syt4
Gm15800	0	0.614054	0.841	0.608	0	0	Gm15800
Slc17a7	0	0.611777	0.591	0.251	0	0	Slc17a7
Arhgap21	0	0.609067	0.834	0.589	0	0	Arhgap21
Cacna1c	0	0.608858	0.987	0.849	0	0	Cacna1c
Tead4	0	0.607205	0.273	0.03	0	0	Tead4
Arhgef10l	0	0.606826	0.588	0.303	0	0	Arhgef10l
Odf2	0	0.606689	0.533	0.281	0	0	Odf2
Spred2	0	0.605376	0.723	0.542	0	0	Spred2
Pard6g	0	0.604123	0.345	0.137	0	0	Pard6g
Adarb1	0	0.604001	0.778	0.482	0	0	Adarb1
Wwox	1.09139e-288	0.602962	0.799	0.752	3.26829e-284	0	Wwox
Kcnh1	0	0.60085	0.813	0.506	0	0	Kcnh1
Lyn	0	0.598635	0.394	0.081	0	0	Lyn
St3gal2	0	0.596605	0.449	0.202	0	0	St3gal2
Apba1	0	0.596116	0.884	0.689	0	0	Apba1
Bmp1	0	0.595714	0.397	0.141	0	0	Bmp1
Cacng2	0	0.595619	0.672	0.407	0	0	Cacng2
Lnpep	0	0.595348	0.684	0.436	0	0	Lnpep
Ppfia1	0	0.594838	0.557	0.318	0	0	Ppfia1
Tcf4	0	0.592637	0.988	0.817	0	0	Tcf4
Clip1	0	0.590214	0.716	0.462	0	0	Clip1
Tanc1	0	0.589588	0.694	0.365	0	0	Tanc1
Tmem62	0	0.586987	0.415	0.178	0	0	Tmem62
Gm42768	0	0.585568	0.401	0.164	0	0	Gm42768
Amph	0	0.583491	0.883	0.666	0	0	Amph
Camkk2	0	0.579013	0.547	0.287	0	0	Camkk2
Micu3	0	0.578679	0.682	0.43	0	0	Micu3
Dleu2	0	0.577923	0.59	0.326	0	0	Dleu2
Prkcz	0	0.577912	0.744	0.49	0	0	Prkcz
Psg16	0	0.576683	0.337	0.104	0	0	Psg16
Agap1	0	0.576096	0.965	0.809	0	0	Agap1
Foxn2	0	0.575943	0.398	0.165	0	0	Foxn2
Rbm33	0	0.574687	0.78	0.542	0	0	Rbm33
Syn2	0	0.574613	0.848	0.625	0	0	Syn2
1190002N15Rik	0	0.573838	0.367	0.125	0	0	1190002N15Rik
Ntm	0	0.572737	0.998	0.874	0	0	Ntm
Arhgap44	0	0.57072	0.822	0.558	0	0	Arhgap44
Akap7	0	0.569716	0.546	0.327	0	0	Akap7
Abhd16a	0	0.569109	0.377	0.132	0	0	Abhd16a
Setbp1	0	0.566093	0.957	0.807	0	0	Setbp1
Ipcef1	0	0.563693	0.424	0.178	0	0	Ipcef1
Trim3	0	0.562772	0.496	0.248	0	0	Trim3
Ifitm10	0	0.562178	0.369	0.113	0	0	Ifitm10
Cdh22	0	0.559544	0.459	0.208	0	0	Cdh22
Ssbp3	0	0.558612	0.727	0.491	0	0	Ssbp3
Nsmaf	0	0.557742	0.548	0.307	0	0	Nsmaf
Bicd1	0	0.557678	0.785	0.544	0	0	Bicd1
Dlg1	0	0.557205	0.832	0.579	0	0	Dlg1
Lurap1	0	0.553319	0.308	0.064	0	0	Lurap1
Ubtd2	0	0.55164	0.411	0.226	0	0	Ubtd2
Tacc2	0	0.551429	0.552	0.314	0	0	Tacc2
Rgl3	0	0.55014	0.282	0.044	0	0	Rgl3
Cgnl1	0	0.548088	0.313	0.077	0	0	Cgnl1
Fnip2	0	0.547239	0.585	0.363	0	0	Fnip2
Tbc1d8	0	0.547219	0.544	0.281	0	0	Tbc1d8
Ppm1d	0	0.546655	0.37	0.152	0	0	Ppm1d
Mgat3	0	0.546576	0.56	0.336	0	0	Mgat3
Dym	0	0.5426	0.819	0.631	0	0	Dym
Tmem201	0	0.542504	0.411	0.181	0	0	Tmem201
Atg16l2	0	0.537167	0.312	0.102	0	0	Atg16l2
Cxxc5	0	0.533759	0.5	0.266	0	0	Cxxc5
Vps13c	0	0.533735	0.696	0.457	0	0	Vps13c
Sgsm1	0	0.53218	0.592	0.328	0	0	Sgsm1
Nav2	0	0.531642	0.971	0.872	0	0	Nav2
Slco3a1	0	0.5271	0.806	0.558	0	0	Slco3a1
Cd47	0	0.526885	0.665	0.427	0	0	Cd47
Stk10	0	0.52498	0.361	0.157	0	0	Stk10
Git2	0	0.524272	0.496	0.26	0	0	Git2
Vsnl1	0	0.523154	0.763	0.515	0	0	Vsnl1
Sidt1	0	0.521565	0.539	0.305	0	0	Sidt1
Prkce	0	0.521463	0.983	0.864	0	0	Prkce
Mxi1	0	0.519646	0.465	0.264	0	0	Mxi1
Tmod1	0	0.5193	0.558	0.28	0	0	Tmod1
Inpp5a	0	0.517046	0.753	0.467	0	0	Inpp5a
Gls	0	0.516714	0.837	0.615	0	0	Gls
Elp4	0	0.514656	0.629	0.438	0	0	Elp4
Zbtb18	0	0.513769	0.403	0.164	0	0	Zbtb18
Igf2r	0	0.513339	0.441	0.239	0	0	Igf2r
Pacsin1	0	0.512503	0.747	0.495	0	0	Pacsin1
Nck1	0	0.5112	0.403	0.208	0	0	Nck1
Gm42772	0	0.510363	0.331	0.115	0	0	Gm42772
Rims4	0	0.506102	0.421	0.232	0	0	Rims4
Rnf130	0	0.50577	0.674	0.45	0	0	Rnf130
Nab1	0	0.505453	0.397	0.194	0	0	Nab1
Gm45898	0	0.505171	0.47	0.21	0	0	Gm45898
Itm2b	0	0.505082	0.637	0.398	0	0	Itm2b
Agap3	0	0.504405	0.605	0.398	0	0	Agap3
Zbtb20	0	0.504377	0.918	0.704	0	0	Zbtb20
Snx30	0	0.504217	0.621	0.376	0	0	Snx30
Lrp1	0	0.502638	0.747	0.485	0	0	Lrp1
Ppp6r2	0	0.502426	0.503	0.277	0	0	Ppp6r2
Tunar	0	0.502351	0.26	0.088	0	0	Tunar
Mtch2	0	0.501506	0.396	0.193	0	0	Mtch2
Scn2b	0	0.501428	0.471	0.239	0	0	Scn2b
C130075A20Rik	0	0.500346	0.267	0.046	0	0	C130075A20Rik
Ldlrad4	0	0.49995	0.899	0.725	0	0	Ldlrad4
Grin1	0	0.499922	0.757	0.481	0	0	Grin1
Ccser1	0	0.498512	0.973	0.856	0	0	Ccser1
Slc20a2	0	0.497172	0.518	0.33	0	0	Slc20a2
Ap2a2	0	0.497119	0.561	0.339	0	0	Ap2a2
Rgs7	0	0.49576	0.967	0.822	0	0	Rgs7
Gm15723	0	0.495398	0.251	0.054	0	0	Gm15723
Rora	0	0.495136	0.996	0.916	0	0	Rora
Spock1	0	0.494203	0.939	0.727	0	0	Spock1
Atp9a	0	0.492884	0.726	0.485	0	0	Atp9a
Hmgcll1	0	0.492662	0.596	0.399	0	0	Hmgcll1
Itgb5	0	0.49195	0.376	0.098	0	0	Itgb5
Ranbp17	3.61696e-265	0.491696	0.521	0.37	1.08313e-260	0	Ranbp17
Phf21a	0	0.491429	0.812	0.618	0	0	Phf21a
Serinc2	0	0.490183	0.267	0.058	0	0	Serinc2
Slc12a2	0	0.490142	0.605	0.329	0	0	Slc12a2
Snx25	0	0.488422	0.561	0.339	0	0	Snx25
Shank3	0	0.488159	0.641	0.399	0	0	Shank3
Btbd3	0	0.487684	0.554	0.342	0	0	Btbd3
Zcchc11	0	0.48624	0.614	0.391	0	0	Zcchc11
Kat6a	0	0.485739	0.609	0.391	0	0	Kat6a
Agtpbp1	0	0.484947	0.734	0.511	0	0	Agtpbp1
Speg	0	0.484809	0.518	0.282	0	0	Speg
Zranb1	0	0.482566	0.537	0.341	0	0	Zranb1
Scn1b	0	0.480724	0.412	0.182	0	0	Scn1b
Srcin1	0	0.478874	0.805	0.541	0	0	Srcin1
Daam2	0	0.475308	0.447	0.172	0	0	Daam2
Mical2	0	0.474978	0.83	0.555	0	0	Mical2
Syngr1	0	0.474737	0.572	0.335	0	0	Syngr1
Abca2	0	0.474727	0.587	0.325	0	0	Abca2
Gm42771	0	0.474381	0.324	0.136	0	0	Gm42771
Itsn1	0	0.472397	0.803	0.58	0	0	Itsn1
Kank2	0	0.472209	0.264	0.052	0	0	Kank2
Adora1	0	0.471743	0.444	0.232	0	0	Adora1
Klf13	0	0.470381	0.588	0.366	0	0	Klf13
Pkia	0	0.470123	0.606	0.414	0	0	Pkia
Anks1b	0	0.469293	0.998	0.927	0	0	Anks1b
Ppip5k1	0	0.466458	0.541	0.322	0	0	Ppip5k1
Tecpr1	0	0.46642	0.382	0.177	0	0	Tecpr1
Scrn1	0	0.466166	0.569	0.346	0	0	Scrn1
Cntn1	0	0.465678	0.934	0.773	0	0	Cntn1
Mical3	0	0.464263	0.896	0.718	0	0	Mical3
Ube2e3	0	0.463607	0.489	0.309	0	0	Ube2e3
Rps6ka5	0	0.463092	0.642	0.412	0	0	Rps6ka5
Snap91	0	0.462356	0.837	0.607	0	0	Snap91
Nkain1	0	0.462268	0.45	0.185	0	0	Nkain1
Svop	0	0.461913	0.564	0.328	0	0	Svop
St3gal3	0	0.461322	0.683	0.487	0	0	St3gal3
Dpysl4	0	0.459656	0.317	0.12	0	0	Dpysl4
Akt3	0	0.459363	0.926	0.776	0	0	Akt3
Hpcal1	0	0.458646	0.326	0.158	0	0	Hpcal1
Slc9a7	0	0.458011	0.615	0.386	0	0	Slc9a7
Camta1	0	0.457984	0.969	0.855	0	0	Camta1
Zdhhc2	0	0.456686	0.436	0.253	0	0	Zdhhc2
Pola1	3.03244e-305	0.456516	0.427	0.267	9.08093e-301	0	Pola1
Adam11	0	0.456431	0.412	0.2	0	0	Adam11
Gpsm1	0	0.455528	0.349	0.157	0	0	Gpsm1
Tmem2	0	0.455411	0.389	0.188	0	0	Tmem2
Fntb	0	0.453924	0.375	0.213	0	0	Fntb
Ppp3ca	0	0.453878	0.984	0.907	0	0	Ppp3ca
Nfic	0	0.453112	0.402	0.203	0	0	Nfic
Gnai1	0	0.452954	0.57	0.37	0	0	Gnai1
Prom1	0	0.452468	0.271	0.058	0	0	Prom1
Tulp4	0	0.452251	0.733	0.494	0	0	Tulp4
Faim2	0	0.452078	0.599	0.364	0	0	Faim2
Map4k3	0	0.451969	0.75	0.538	0	0	Map4k3
Zic2	0	0.451712	0.275	0.051	0	0	Zic2
Akap12	0	0.449686	0.303	0.123	0	0	Akap12
Sesn1	5.00652e-285	0.449679	0.538	0.379	1.49925e-280	0	Sesn1
Gm10048	0	0.449359	0.334	0.145	0	0	Gm10048
Sema4f	0	0.448256	0.352	0.156	0	0	Sema4f
Crtc1	0	0.445476	0.556	0.348	0	0	Crtc1
Gm20388	0	0.445452	0.556	0.339	0	0	Gm20388
Prkcb	0	0.444186	0.958	0.803	0	0	Prkcb
Gm996	0	0.444161	0.337	0.141	0	0	Gm996
Sh3bp5	0	0.444026	0.462	0.264	0	0	Sh3bp5
Dopey2	0	0.443295	0.667	0.448	0	0	Dopey2
Coro2a	0	0.443146	0.317	0.145	0	0	Coro2a
Slc2a13	1.68646e-258	0.442895	0.74	0.574	5.05026e-254	0	Slc2a13
Rtn4r	0	0.442206	0.397	0.182	0	0	Rtn4r
Arhgap10	0	0.44127	0.624	0.355	0	0	Arhgap10
Porcn	0	0.441188	0.329	0.14	0	0	Porcn
Unc80	0	0.440616	0.917	0.714	0	0	Unc80
Hnrnpu	0	0.439817	0.651	0.438	0	0	Hnrnpu
Gfod1	0	0.439675	0.685	0.493	0	0	Gfod1
Tbc1d4	0	0.438768	0.411	0.193	0	0	Tbc1d4
Rit2	7.97144e-209	0.438266	0.691	0.553	2.38713e-204	0	Rit2
Gabpb2	0	0.437892	0.345	0.163	0	0	Gabpb2
St8sia1	0	0.437185	0.533	0.33	0	0	St8sia1
Ttyh2	0	0.436713	0.417	0.136	0	0	Ttyh2
Tmem65	0	0.43628	0.415	0.239	0	0	Tmem65
Clstn1	0	0.436269	0.782	0.557	0	0	Clstn1
Ppfia2	0	0.435461	0.93	0.746	0	0	Ppfia2
Fam49b	0	0.43513	0.807	0.622	0	0	Fam49b
Pgbd5	0	0.432203	0.729	0.499	0	0	Pgbd5
Dot1l	0	0.429869	0.499	0.307	0	0	Dot1l
Snhg14	0	0.427752	0.959	0.769	0	0	Snhg14
Itga7	0	0.426576	0.257	0.062	0	0	Itga7
Pms1	0	0.425096	0.306	0.156	0	0	Pms1
Dip2b	0	0.424277	0.767	0.569	0	0	Dip2b
Rps6ka3	1.68213e-300	0.42371	0.637	0.457	5.03731e-296	0	Rps6ka3
Dyrk1a	0	0.423567	0.791	0.598	0	0	Dyrk1a
Tle2	0	0.423368	0.261	0.075	0	0	Tle2
Gm43046	0	0.423333	0.321	0.142	0	0	Gm43046
Ddx5	0	0.422125	0.539	0.333	0	0	Ddx5
Eef2k	0	0.420218	0.42	0.231	0	0	Eef2k
Clip3	0	0.418905	0.437	0.238	0	0	Clip3
Frrs1l	0	0.418079	0.554	0.337	0	0	Frrs1l
Rb1	0	0.416543	0.593	0.406	0	0	Rb1
Osbpl6	0	0.412548	0.829	0.617	0	0	Osbpl6
Rnf112	0	0.411874	0.339	0.149	0	0	Rnf112
Jph4	0	0.410686	0.432	0.229	0	0	Jph4
Usp28	0	0.409351	0.411	0.236	0	0	Usp28
Dlgap1	0	0.408079	0.996	0.898	0	0	Dlgap1
Mthfd1l	4.01035e-287	0.408057	0.366	0.218	1.20094e-282	0	Mthfd1l
Plxnb2	0	0.407901	0.288	0.109	0	0	Plxnb2
St6galnac4	0	0.407587	0.266	0.078	0	0	St6galnac4
Dusp16	0	0.407243	0.33	0.168	0	0	Dusp16
Anks1	0	0.405672	0.574	0.387	0	0	Anks1
Gm20732	0	0.405151	0.376	0.214	0	0	Gm20732
Fam69a	2.47971e-255	0.404401	0.417	0.274	7.42573e-251	0	Fam69a
D10Wsu102e	1.00125e-136	0.404265	0.502	0.403	2.99834e-132	0	D10Wsu102e
Rnf123	0	0.404125	0.311	0.137	0	0	Rnf123
Usp46	0	0.403509	0.452	0.28	0	0	Usp46
Lgr4	5.20626e-243	0.401688	0.485	0.337	1.55907e-238	0	Lgr4
Cdk17	0	0.401579	0.738	0.54	0	0	Cdk17
Klhdc10	0	0.401266	0.612	0.421	0	0	Klhdc10
Zfp219	0	0.40052	0.307	0.129	0	0	Zfp219
Ppm1l	0	0.399951	0.795	0.617	0	0	Ppm1l
Fgf9	0	0.399466	0.266	0.116	0	0	Fgf9
Phf21b	0	0.398047	0.32	0.159	0	0	Phf21b
Ric3	0	0.397658	0.385	0.219	0	0	Ric3
Slc41a2	1.01866e-303	0.397004	0.385	0.231	3.05048e-299	0	Slc41a2
Gm43317	0	0.396381	0.278	0.119	0	0	Gm43317
Stat5b	8.32801e-299	0.396095	0.389	0.235	2.49391e-294	0	Stat5b
Tyro3	0	0.394641	0.397	0.203	0	0	Tyro3
B4galt5	0	0.394133	0.44	0.268	0	0	B4galt5
Camk2b	0	0.393636	0.814	0.56	0	0	Camk2b
Zfp536	0	0.39169	0.749	0.339	0	0	Zfp536
Gphn	0	0.391476	0.964	0.865	0	0	Gphn
Slc7a8	0	0.390941	0.497	0.293	0	0	Slc7a8
Synpr	3.04612e-295	0.389652	0.451	0.275	9.12191e-291	0	Synpr
Spop	1.26895e-285	0.388021	0.552	0.386	3.8e-281	0	Spop
Mllt3	2.9406e-273	0.388001	0.815	0.679	8.80592e-269	0	Mllt3
Phf20	0	0.38778	0.503	0.332	0	0	Phf20
Arl5a	7.68206e-304	0.386515	0.325	0.186	2.30047e-299	0	Arl5a
Lrrn1	1.83169e-303	0.385879	0.442	0.273	5.48519e-299	0	Lrrn1
Kmt2c	0	0.384787	0.83	0.643	0	0	Kmt2c
Cacna1i	0	0.384613	0.491	0.301	0	0	Cacna1i
Ctdsp2	0	0.384396	0.418	0.248	0	0	Ctdsp2
Ube4b	0	0.382563	0.673	0.483	0	0	Ube4b
Baz2b	0	0.382165	0.824	0.632	0	0	Baz2b
Zfp467	0	0.382084	0.29	0.118	0	0	Zfp467
Atp2b2	0	0.381744	0.979	0.849	0	0	Atp2b2
Klf9	1.37732e-306	0.381554	0.459	0.293	4.12454e-302	0	Klf9
Ldlrad3	5.05551e-251	0.37792	0.533	0.374	1.51392e-246	0	Ldlrad3
Zhx3	0	0.375928	0.493	0.318	0	0	Zhx3
Celf1	0	0.375558	0.766	0.577	0	0	Celf1
Socs7	0	0.374859	0.41	0.242	0	0	Socs7
Kcnk9	0	0.374221	0.251	0.118	0	0	Kcnk9
Extl2	0	0.373232	0.298	0.145	0	0	Extl2
Kbtbd11	0	0.37311	0.316	0.156	0	0	Kbtbd11
Bcl6	0	0.372777	0.265	0.105	0	0	Bcl6
Pip5k1c	0	0.372372	0.449	0.261	0	0	Pip5k1c
Bcl7c	0	0.371839	0.259	0.12	0	0	Bcl7c
Grb2	2.9199e-282	0.370516	0.453	0.297	8.74395e-278	0	Grb2
Hif1a	0	0.370131	0.373	0.219	0	0	Hif1a
Cemip	0	0.369559	0.365	0.184	0	0	Cemip
Lrch3	0	0.369292	0.588	0.402	0	0	Lrch3
Slc16a10	6.98872e-237	0.368223	0.274	0.152	2.09284e-232	0	Slc16a10
Spaca6	0	0.367649	0.43	0.259	0	0	Spaca6
Cadm2	0	0.36734	0.997	0.96	0	0	Cadm2
Fgf12	1.62742e-304	0.364452	0.877	0.71	4.87347e-300	0	Fgf12
Sez6l2	0	0.363195	0.442	0.245	0	0	Sez6l2
Sema4d	0	0.363094	0.535	0.347	0	0	Sema4d
Gprc5b	0	0.362823	0.407	0.191	0	0	Gprc5b
Mir670hg	1.28466e-227	0.36212	0.299	0.175	3.84704e-223	0	Mir670hg
Gm21992	7.21524e-287	0.361613	0.626	0.45	2.16067e-282	0	Gm21992
Slc7a14	0	0.361526	0.629	0.4	0	0	Slc7a14
Asic1	0	0.360082	0.317	0.161	0	0	Asic1
Rab15	0	0.359848	0.372	0.204	0	0	Rab15
Kdm6a	1.20943e-300	0.359839	0.585	0.402	3.62177e-296	0	Kdm6a
Cecr2	0	0.358728	0.268	0.12	0	0	Cecr2
Max	3.24657e-301	0.35686	0.365	0.219	9.72217e-297	0	Max
Olfm1	0	0.355743	0.632	0.393	0	0	Olfm1
Pitpnm1	0	0.353479	0.314	0.147	0	0	Pitpnm1
Kif13a	0	0.351988	0.62	0.394	0	0	Kif13a
Rev3l	7.44713e-285	0.351842	0.724	0.54	2.23012e-280	0	Rev3l
Ppp3cb	0	0.351793	0.504	0.331	0	0	Ppp3cb
Sirpa	0	0.351728	0.632	0.401	0	0	Sirpa
Map3k5	2.51085e-303	0.35158	0.549	0.356	7.519e-299	0	Map3k5
Abca8b	6.83769e-294	0.350384	0.398	0.24	2.04762e-289	0	Abca8b
Zfand3	1.25568e-283	0.349572	0.815	0.647	3.76025e-279	0	Zfand3
AW554918	1.67347e-176	0.349421	0.563	0.437	5.01137e-172	0	AW554918
Mphosph9	1.9264e-304	0.348696	0.443	0.281	5.7688e-300	0	Mphosph9
Csnk1g1	7.48957e-284	0.348242	0.611	0.43	2.24283e-279	0	Csnk1g1
Nuak1	9.6262e-281	0.347281	0.478	0.31	2.88266e-276	0	Nuak1
Tspan5	0	0.34697	0.911	0.765	0	0	Tspan5
Ubr1	3.52091e-294	0.34619	0.524	0.355	1.05437e-289	0	Ubr1
Gabra1	0	0.345577	0.564	0.355	0	0	Gabra1
Phyhip	0	0.345294	0.316	0.149	0	0	Phyhip
Mtm1	2.19729e-236	0.345173	0.401	0.263	6.58e-232	0	Mtm1
Gramd4	3.03433e-298	0.344665	0.403	0.248	9.08661e-294	0	Gramd4
Cplx2	0	0.344344	0.474	0.267	0	0	Cplx2
Ttc17	4.45687e-289	0.34368	0.626	0.446	1.33465e-284	0	Ttc17
Atp11c	8.25885e-196	0.342187	0.412	0.279	2.47319e-191	0	Atp11c
Gm43320	0	0.341997	0.258	0.12	0	0	Gm43320
Stx1b	0	0.341427	0.452	0.266	0	0	Stx1b
Anp32a	1.02503e-230	0.339949	0.412	0.275	3.06956e-226	0	Anp32a
Rab27a	0	0.339784	0.273	0.128	0	0	Rab27a
Glg1	5.55599e-250	0.338842	0.647	0.482	1.6638e-245	0	Glg1
Tbc1d9	0	0.338639	0.496	0.311	0	0	Tbc1d9
Numa1	5.21125e-284	0.337859	0.507	0.342	1.56056e-279	0	Numa1
Pou2f1	1.07589e-256	0.33693	0.639	0.466	3.22187e-252	0	Pou2f1
Cdyl	4.30247e-126	0.336785	0.415	0.314	1.28842e-121	0	Cdyl
Cacna2d1	0	0.336211	0.935	0.678	0	0	Cacna2d1
Tcf12	0	0.335777	0.811	0.616	0	0	Tcf12
Kcna1	0	0.335088	0.375	0.195	0	0	Kcna1
Tapt1	1.02439e-306	0.334373	0.373	0.223	3.06764e-302	0	Tapt1
Celsr3	0	0.33423	0.419	0.24	0	0	Celsr3
Ccdc85c	5.57363e-262	0.333974	0.303	0.173	1.66908e-257	0	Ccdc85c
Mgll	0	0.333813	0.532	0.327	0	0	Mgll
Iqsec2	3.5287e-261	0.333115	0.608	0.427	1.0567e-256	0	Iqsec2
Mroh1	0	0.331995	0.395	0.234	0	0	Mroh1
Lmbrd1	4.3978e-260	0.331399	0.631	0.46	1.31696e-255	0	Lmbrd1
Ergic1	8.94247e-245	0.331304	0.574	0.409	2.67791e-240	0	Ergic1
Rptor	1.02035e-283	0.330469	0.745	0.565	3.05555e-279	0	Rptor
Smyd3	6.34293e-188	0.329648	0.852	0.763	1.89945e-183	0	Smyd3
Ksr2	0	0.32954	0.877	0.667	0	0	Ksr2
Ppp6r3	3.62626e-292	0.328991	0.691	0.503	1.08592e-287	0	Ppp6r3
Sec14l1	1.24172e-297	0.328767	0.48	0.308	3.71844e-293	0	Sec14l1
Trio	0	0.328761	0.952	0.834	0	0	Trio
Ltbp3	0	0.328572	0.251	0.101	0	0	Ltbp3
Slc44a1	0	0.328451	0.743	0.536	0	0	Slc44a1
Taf3	9.74462e-109	0.327927	0.382	0.296	2.91812e-104	0	Taf3
Atf7ip	6.44185e-251	0.327817	0.615	0.446	1.92908e-246	0	Atf7ip
St18	0	0.327661	0.8	0.221	0	0	St18
Tnrc6b	3.30877e-270	0.327627	0.844	0.69	9.90845e-266	0	Tnrc6b
Ppm1b	3.16679e-249	0.327555	0.568	0.404	9.48328e-245	0	Ppm1b
Klhl3	2.43903e-282	0.327411	0.612	0.414	7.30393e-278	0	Klhl3
Phf20l1	4.03364e-263	0.326919	0.647	0.469	1.20791e-258	0	Phf20l1
Scn8a	0	0.326553	0.911	0.738	0	0	Scn8a
Map3k12	1.79179e-298	0.324811	0.35	0.206	5.3657e-294	0	Map3k12
Kif5c	6.31843e-307	0.324715	0.836	0.642	1.89212e-302	0	Kif5c
Rsbn1l	1.39173e-247	0.323842	0.398	0.259	4.16769e-243	0	Rsbn1l
Inpp5j	0	0.322143	0.276	0.123	0	0	Inpp5j
Nrip1	1.04705e-213	0.320759	0.47	0.327	3.13549e-209	0	Nrip1
Sgk1	1.34218e-277	0.319906	0.557	0.367	4.0193e-273	0	Sgk1
Ncald	3.43604e-221	0.318087	0.773	0.6	1.02896e-216	0	Ncald
Zdhhc14	0	0.316855	0.847	0.651	0	0	Zdhhc14
Epdr1	7.17168e-224	0.316774	0.362	0.233	2.14763e-219	0	Epdr1
Tmem161b	3.38578e-255	0.316343	0.546	0.38	1.01391e-250	0	Tmem161b
Mfsd4a	1.68865e-272	0.315884	0.358	0.211	5.05682e-268	0	Mfsd4a
Fam19a5	9.59918e-196	0.315872	0.647	0.49	2.87457e-191	0	Fam19a5
Top2b	6.19674e-246	0.315824	0.508	0.353	1.85568e-241	0	Top2b
Madd	0	0.315615	0.493	0.313	0	0	Madd
Kcnj9	0	0.315602	0.336	0.178	0	0	Kcnj9
Cep120	2.32147e-233	0.315181	0.417	0.278	6.95188e-229	0	Cep120
Golm1	0	0.314861	0.262	0.096	0	0	Golm1
Usp47	5.11113e-236	0.31479	0.538	0.382	1.53058e-231	0	Usp47
Itpk1	8.54751e-285	0.314199	0.492	0.318	2.55964e-280	0	Itpk1
Baz1b	6.99235e-241	0.314193	0.535	0.38	2.09393e-236	0	Baz1b
Rock2	1.11822e-232	0.31361	0.631	0.462	3.34862e-228	0	Rock2
Arid1b	9.36056e-302	0.31359	0.927	0.815	2.80311e-297	0	Arid1b
Aak1	1.59392e-298	0.31339	0.873	0.723	4.77315e-294	0	Aak1
Enox2	3.32383e-41	0.313137	0.312	0.264	9.95354e-37	0	Enox2
Hnrnpc	1.08621e-260	0.31249	0.469	0.316	3.25275e-256	0	Hnrnpc
Tcp11l1	1.77777e-244	0.311357	0.515	0.357	5.32371e-240	0	Tcp11l1
Agpat3	4.71668e-250	0.311159	0.554	0.39	1.41246e-245	0	Agpat3
Spon1	0	0.309564	0.515	0.282	0	0	Spon1
Abcb7	8.20356e-170	0.30884	0.317	0.209	2.45664e-165	0	Abcb7
Spag1	2.3345e-302	0.308626	0.26	0.133	6.99091e-298	0	Spag1
Atp1b3	6.86364e-259	0.30755	0.523	0.354	2.05539e-254	0	Atp1b3
Sos2	1.1963e-234	0.306674	0.466	0.318	3.58244e-230	0	Sos2
Diaph2	9.72404e-144	0.306345	0.721	0.61	2.91196e-139	0	Diaph2
Rap1gap	9.03834e-305	0.30569	0.553	0.359	2.70662e-300	0	Rap1gap
Luc7l3	5.51984e-262	0.305665	0.522	0.36	1.65297e-257	0	Luc7l3
Ccdc92	1.07766e-229	0.305183	0.28	0.164	3.22715e-225	0	Ccdc92
Hivep2	7.57205e-285	0.305102	0.957	0.853	2.26753e-280	0	Hivep2
Taf4	1.13459e-202	0.305059	0.397	0.27	3.39764e-198	0	Taf4
Sdcbp	6.30721e-240	0.304837	0.302	0.179	1.88876e-235	0	Sdcbp
Cntfr	3.58433e-299	0.304301	0.332	0.185	1.07336e-294	0	Cntfr
Cep170	1.83755e-254	0.303942	0.616	0.44	5.50274e-250	0	Cep170
Ahdc1	2.64179e-220	0.302957	0.531	0.377	7.91111e-216	0	Ahdc1
Arid2	5.35996e-193	0.302886	0.537	0.398	1.60509e-188	0	Arid2
Cnst	8.31974e-222	0.30067	0.352	0.224	2.49143e-217	0	Cnst
Wbscr17	0	0.299851	0.804	0.584	0	0	Wbscr17
Ncoa7	6.66618e-195	0.299741	0.646	0.488	1.99625e-190	0	Ncoa7
Clcn3	3.61858e-197	0.299538	0.542	0.397	1.08362e-192	0	Clcn3
Ambra1	6.86178e-228	0.29915	0.748	0.579	2.05483e-223	0	Ambra1
Nudcd3	9.72805e-216	0.298766	0.559	0.408	2.91316e-211	0	Nudcd3
Hipk1	7.5207e-228	0.298541	0.413	0.276	2.25215e-223	0	Hipk1
Son	2.38712e-257	0.297571	0.654	0.475	7.14846e-253	0	Son
Arhgap26	0	0.297521	0.942	0.805	0	0	Arhgap26
C230004F18Rik	4.40425e-216	0.297023	0.879	0.709	1.3189e-211	0	C230004F18Rik
Man2a2	3.37917e-276	0.295035	0.377	0.231	1.01193e-271	0	Man2a2
Cntnap2	0	0.293992	0.992	0.851	0	0	Cntnap2
Tpcn1	5.58693e-271	0.293838	0.337	0.196	1.67306e-266	0	Tpcn1
Nipbl	6.28229e-198	0.293532	0.706	0.549	1.8813e-193	0	Nipbl
Smg6	1.95412e-179	0.293348	0.658	0.513	5.85181e-175	0	Smg6
Ankhd1	1.07369e-232	0.292716	0.553	0.395	3.21526e-228	0	Ankhd1
Auts2	0	0.292299	0.995	0.951	0	0	Auts2
Elavl3	3.50049e-225	0.292088	0.47	0.322	1.04826e-220	0	Elavl3
Micu1	4.166e-175	0.291708	0.514	0.379	1.24755e-170	0	Micu1
Lyst	8.45006e-230	0.291225	0.603	0.434	2.53045e-225	0	Lyst
Prpf38b	2.42155e-281	0.290645	0.279	0.152	7.25158e-277	0	Prpf38b
Zfp207	1.49903e-243	0.290461	0.518	0.361	4.489e-239	0	Zfp207
Klf7	3.54242e-197	0.290381	0.654	0.493	1.06081e-192	0	Klf7
Gm10125	1.09208e-143	0.290217	0.436	0.315	3.27035e-139	0	Gm10125
Rfx7	2.73768e-187	0.289971	0.602	0.454	8.19827e-183	0	Rfx7
Armc8	9.49573e-207	0.289897	0.546	0.399	2.84359e-202	0	Armc8
Slc12a5	1.39931e-302	0.289499	0.619	0.406	4.19037e-298	0	Slc12a5
Panx2	0	0.288846	0.273	0.14	0	0	Panx2
Capn15	2.86879e-229	0.288746	0.353	0.224	8.59087e-225	0	Capn15
St5	4.91158e-206	0.288713	0.377	0.242	1.47082e-201	0	St5
Nell2	0	0.288692	0.868	0.613	0	0	Nell2
Shprh	1.5944e-222	0.286885	0.499	0.35	4.7746e-218	0	Shprh
Fam193a	5.78641e-196	0.286439	0.731	0.575	1.7328e-191	0	Fam193a
Kdm2b	6.1988e-189	0.286378	0.324	0.208	1.85629e-184	0	Kdm2b
Ubac2	7.76302e-139	0.286123	0.544	0.426	2.32472e-134	0	Ubac2
Cdkal1	6.70315e-161	0.285157	0.757	0.627	2.00733e-156	0	Cdkal1
Yes1	1.2502e-169	0.284659	0.254	0.155	3.74385e-165	0	Yes1
Grk2	1.69799e-304	0.284541	0.299	0.16	5.08482e-300	0	Grk2
Gabrb3	7.7051e-252	0.283712	0.939	0.775	2.30737e-247	0	Gabrb3
Rp9	1.06264e-178	0.282802	0.308	0.2	3.18217e-174	0	Rp9
Eef1a2	0	0.282019	0.398	0.235	0	0	Eef1a2
Med13l	6.22941e-205	0.278613	0.782	0.622	1.86546e-200	0	Med13l
Phip	2.39289e-160	0.277728	0.631	0.49	7.16575e-156	0	Phip
Mga	2.34494e-190	0.277701	0.473	0.338	7.02216e-186	0	Mga
Ckap5	6.25087e-206	0.277519	0.498	0.355	1.87189e-201	0	Ckap5
Zfyve9	1.02415e-184	0.277473	0.605	0.453	3.06693e-180	0	Zfyve9
Gm38393	2.35051e-247	0.277121	0.472	0.311	7.03885e-243	0	Gm38393
Zfp280d	4.12291e-191	0.275352	0.594	0.44	1.23465e-186	0	Zfp280d
Fam184a	5.28226e-175	0.275148	0.448	0.318	1.58182e-170	0	Fam184a
Rev1	5.97387e-183	0.27482	0.5	0.363	1.78893e-178	0	Rev1
Psap	1.85312e-233	0.274663	0.591	0.425	5.54935e-229	0	Psap
Ctcf	1.656e-172	0.274216	0.37	0.256	4.95906e-168	0	Ctcf
Fez1	2.07684e-222	0.27392	0.483	0.332	6.21931e-218	0	Fez1
Sp4	6.55353e-140	0.273567	0.405	0.297	1.96252e-135	0	Sp4
Dst	1.62539e-307	0.273433	0.956	0.88	4.86741e-303	0	Dst
Slc6a15	7.30411e-166	0.273017	0.298	0.192	2.18729e-161	0	Slc6a15
Rmnd5a	3.89309e-185	0.272633	0.48	0.347	1.16582e-180	0	Rmnd5a
Ncam1	0	0.272534	0.964	0.853	0	0	Ncam1
Atad2b	4.74369e-198	0.272392	0.545	0.399	1.42055e-193	0	Atad2b
Snx9	1.81003e-108	0.272291	0.275	0.193	5.42032e-104	0	Snx9
Rab3c	9.4958e-178	0.272018	0.654	0.492	2.84361e-173	0	Rab3c
Prdm10	2.38591e-142	0.271798	0.361	0.257	7.14486e-138	0	Prdm10
Ncor1	3.50855e-209	0.271382	0.74	0.57	1.05067e-204	0	Ncor1
Zdhhc17	6.21379e-219	0.271266	0.524	0.371	1.86078e-214	0	Zdhhc17
Prrt1	1.7645e-252	0.271191	0.301	0.174	5.28397e-248	0	Prrt1
Syp	2.01738e-288	0.271013	0.609	0.404	6.04126e-284	0	Syp
Cul3	1.59152e-184	0.27024	0.542	0.4	4.76595e-180	0	Cul3
Cnot4	3.44957e-166	0.2702	0.664	0.52	1.03301e-161	0	Cnot4
Ptch1	0	0.270074	0.508	0.295	0	0	Ptch1
Kif1b	3.78591e-307	0.269899	0.86	0.682	1.13373e-302	0	Kif1b
Fancc	2.51982e-121	0.269701	0.301	0.211	7.54587e-117	0	Fancc
Tubb4a	0	0.268906	0.362	0.192	0	0	Tubb4a
Tle3	9.08327e-246	0.268685	0.275	0.151	2.72008e-241	0	Tle3
Htt	7.10052e-203	0.268517	0.638	0.474	2.12632e-198	0	Htt
Kcna2	4.72375e-156	0.268517	0.424	0.304	1.41457e-151	0	Kcna2
Zfp148	1.16436e-180	0.266825	0.708	0.549	3.4868e-176	0	Zfp148
Sptbn4	3.53214e-255	0.266433	0.6	0.405	1.05773e-250	0	Sptbn4
Limk2	2.18803e-188	0.265809	0.324	0.209	6.55229e-184	0	Limk2
Ankrd11	3.62293e-204	0.263927	0.85	0.705	1.08492e-199	0	Ankrd11
Mad1l1	6.32341e-152	0.263831	0.457	0.336	1.89361e-147	0	Mad1l1
Nsd1	2.00534e-202	0.263673	0.721	0.553	6.00518e-198	0	Nsd1
Dennd4c	3.38564e-156	0.2631	0.391	0.277	1.01386e-151	0	Dennd4c
Crebbp	1.1897e-171	0.26205	0.77	0.62	3.56268e-167	0	Crebbp
Camsap1	1.56437e-181	0.261807	0.443	0.315	4.68467e-177	0	Camsap1
Pkd1	5.09867e-202	0.260749	0.65	0.483	1.52685e-197	0	Pkd1
Arnt	2.96772e-200	0.26019	0.503	0.361	8.88715e-196	0	Arnt
Mef2a	3.37665e-277	0.259812	0.704	0.517	1.01117e-272	0	Mef2a
Scn1a	2.94159e-147	0.259574	0.685	0.528	8.80887e-143	0	Scn1a
1700109H08Rik	4.73789e-195	0.259263	0.258	0.154	1.41881e-190	0	1700109H08Rik
Afdn	1.17737e-191	0.259203	0.677	0.508	3.52576e-187	0	Afdn
6430548M08Rik	3.14903e-276	0.258934	0.255	0.131	9.43008e-272	0	6430548M08Rik
Kcnip3	6.90619e-237	0.258667	0.564	0.376	2.06813e-232	0	Kcnip3
Smurf2	1.08867e-135	0.258206	0.45	0.338	3.26014e-131	0	Smurf2
Myef2	2.65508e-195	0.258106	0.551	0.399	7.9509e-191	0	Myef2
Trpc4ap	2.2468e-196	0.258046	0.43	0.299	6.72827e-192	0	Trpc4ap
Wdr33	7.11761e-163	0.257017	0.693	0.543	2.13144e-158	0	Wdr33
Ulk1	1.83839e-225	0.254914	0.27	0.155	5.50523e-221	0	Ulk1
Stag2	1.32391e-155	0.254742	0.523	0.392	3.96459e-151	0	Stag2
Mb21d2	2.42285e-73	0.254077	0.416	0.339	7.25546e-69	0	Mb21d2
Cblb	7.24105e-153	0.253672	0.578	0.439	2.1684e-148	0	Cblb
Abcg1	4.57689e-187	0.253276	0.406	0.276	1.37059e-182	0	Abcg1
Usp15	9.25872e-172	0.252795	0.644	0.491	2.77262e-167	0	Usp15
Lpcat3	4.4885e-145	0.252667	0.252	0.16	1.34413e-140	0	Lpcat3
Raf1	3.86332e-185	0.252159	0.509	0.37	1.15691e-180	0	Raf1
Mapre2	1.94401e-177	0.251009	0.657	0.506	5.82154e-173	0	Mapre2
Sipa1l3	5.31121e-202	0.250934	0.593	0.43	1.59049e-197	0	Sipa1l3
Luzp1	1.74513e-156	0.250816	0.433	0.307	5.22598e-152	0	Luzp1
Nipal2	4.94566e-144	0.250431	0.347	0.236	1.48103e-139	0	Nipal2
Med13	2.0562e-189	0.250284	0.561	0.41	6.15749e-185	0	Med13
Sbk1	1.0833e-211	0.250154	0.286	0.169	3.24405e-207	0	Sbk1
Sema5a	2.12456e-279	0.250145	0.473	0.284	6.36222e-275	0	Sema5a
Rmst	0	1.8896	0.612	0.139	0	1	Rmst	Hypothalamic neuron
Gm44905	0	1.5579	0.37	0.13	0	1	Gm44905
Usp29	0	1.49276	0.768	0.396	0	1	Usp29
Cep112	0	1.49179	0.558	0.24	0	1	Cep112
Zfp804b	0	1.47028	0.499	0.21	0	1	Zfp804b
Nhs	0	1.44666	0.631	0.188	0	1	Nhs
Htr2c	0	1.3961	0.46	0.156	0	1	Htr2c
C130073E24Rik	0	1.35994	0.458	0.117	0	1	C130073E24Rik
Alk	0	1.33422	0.482	0.147	0	1	Alk
Lhfpl3	0	1.28062	0.776	0.38	0	1	Lhfpl3
Meg3	0	1.27968	0.998	0.865	0	1	Meg3
Zfhx3	0	1.26741	0.533	0.201	0	1	Zfhx3
Unc5d	0	1.25562	0.75	0.392	0	1	Unc5d
6330411D24Rik	0	1.2479	0.424	0.098	0	1	6330411D24Rik
Ankfn1	0	1.19954	0.306	0.074	0	1	Ankfn1
Thsd7b	0	1.19122	0.515	0.226	0	1	Thsd7b
Asic2	0	1.16918	0.929	0.704	0	1	Asic2
Mgat4c	0	1.15457	0.737	0.428	0	1	Mgat4c
Arhgap24	0	1.14378	0.367	0.091	0	1	Arhgap24
Dscam	0	1.13823	0.912	0.539	0	1	Dscam
Pcdh15	0	1.13556	0.788	0.433	0	1	Pcdh15
Galntl6	0	1.11275	0.81	0.447	0	1	Galntl6
Rbms3	0	1.1124	0.683	0.337	0	1	Rbms3
Tshz2	0	1.11021	0.544	0.18	0	1	Tshz2
Chrm2	0	1.10325	0.36	0.117	0	1	Chrm2
9330162G02Rik	0	1.08018	0.696	0.394	0	1	9330162G02Rik
Sgcz	0	1.07309	0.868	0.544	0	1	Sgcz
Tmem130	0	1.07305	0.455	0.198	0	1	Tmem130
Cntnap5a	0	1.06012	0.781	0.438	0	1	Cntnap5a
Grb10	0	1.05271	0.553	0.268	0	1	Grb10
Ahi1	0	1.05194	0.723	0.509	0	1	Ahi1
Klhl1	0	1.04792	0.341	0.104	0	1	Klhl1
Pdzrn4	0	1.04283	0.605	0.316	0	1	Pdzrn4
Sdk1	0	1.02782	0.549	0.311	0	1	Sdk1
Nova1	0	1.02747	0.623	0.422	0	1	Nova1
Syn3	0	1.02339	0.764	0.492	0	1	Syn3
Tenm3	0	1.01469	0.78	0.471	0	1	Tenm3
Cdh4	0	1.00954	0.598	0.378	0	1	Cdh4
Kcnip1	0	0.995953	0.572	0.184	0	1	Kcnip1
Sgcd	0	0.991067	0.703	0.428	0	1	Sgcd
Nxph1	0	0.987289	0.478	0.175	0	1	Nxph1
Cntnap5b	0	0.973301	0.593	0.325	0	1	Cntnap5b
Zfhx4	0	0.959105	0.42	0.219	0	1	Zfhx4
Gm28905	0	0.957447	0.405	0.182	0	1	Gm28905
Gm45846	0	0.956641	0.42	0.149	0	1	Gm45846
C530008M17Rik	0	0.952346	0.583	0.296	0	1	C530008M17Rik
Lingo2	0	0.94052	0.931	0.564	0	1	Lingo2
Nkain3	0	0.934812	0.545	0.278	0	1	Nkain3
Cntn5	0	0.932489	0.788	0.503	0	1	Cntn5
Snhg11	0	0.927768	0.941	0.684	0	1	Snhg11
Vwc2l	0	0.922565	0.335	0.102	0	1	Vwc2l
Tcerg1l	0	0.92004	0.322	0.108	0	1	Tcerg1l
A230006K03Rik	0	0.912512	0.627	0.328	0	1	A230006K03Rik
Col25a1	2.61912e-297	0.908004	0.363	0.206	7.84322e-293	1	Col25a1
Agbl4	0	0.90323	0.865	0.532	0	1	Agbl4
Zfp618	0	0.896919	0.401	0.145	0	1	Zfp618
Fam196b	0	0.89289	0.303	0.064	0	1	Fam196b
Tenm2	0	0.892533	0.953	0.788	0	1	Tenm2
Ccdc85a	0	0.891632	0.691	0.398	0	1	Ccdc85a
Rian	0	0.883005	0.908	0.71	0	1	Rian
Nell1	0	0.867944	0.557	0.281	0	1	Nell1
Dcc	0	0.860993	0.849	0.564	0	1	Dcc
Fstl51	0	0.855338	0.536	0.371	0	1	Fstl5
Il1rapl2	1.53206e-264	0.849513	0.341	0.189	4.58791e-260	1	Il1rapl2
Tox2	0	0.848329	0.389	0.132	0	1	Tox2
Grik1	0	0.846547	0.431	0.191	0	1	Grik1
Btbd11	0	0.830586	0.524	0.207	0	1	Btbd11
Dpysl5	0	0.822455	0.406	0.183	0	1	Dpysl5
Elavl2	0	0.821033	0.573	0.313	0	1	Elavl2
Gm45881	0	0.813883	0.572	0.349	0	1	Gm45881
Vwc2	0	0.811689	0.317	0.099	0	1	Vwc2
Ankrd55	0	0.807575	0.319	0.069	0	1	Ankrd55
Gabrg3	0	0.804895	0.776	0.47	0	1	Gabrg3
Grin3a	0	0.803136	0.409	0.164	0	1	Grin3a
Pcdh11x	7.17728e-268	0.802494	0.424	0.272	2.14931e-263	1	Pcdh11x
Snrpn	0	0.800222	0.423	0.229	0	1	Snrpn
Arhgap18	0	0.797616	0.382	0.159	0	1	Arhgap18
Ptpro	0	0.79028	0.403	0.189	0	1	Ptpro
Iqsec3	0	0.783306	0.494	0.277	0	1	Iqsec3
Grip1	0	0.780775	0.883	0.551	0	1	Grip1
Cdh13	0	0.766939	0.647	0.402	0	1	Cdh13
Pcdh7	0	0.759847	0.812	0.566	0	1	Pcdh7
Scg2	0	0.759336	0.312	0.136	0	1	Scg2
Zbtb7c	0	0.757464	0.273	0.122	0	1	Zbtb7c
Adarb2	0	0.757455	0.476	0.264	0	1	Adarb2
Sorcs3	0	0.754901	0.597	0.365	0	1	Sorcs3
Mdga2	0	0.749317	0.962	0.736	0	1	Mdga2
5330434G04Rik	0	0.74281	0.54	0.357	0	1	5330434G04Rik
Gnas	1.74399e-265	0.742031	0.458	0.325	5.22254e-261	1	Gnas
Peg3	0	0.736375	0.697	0.546	0	1	Peg3
Gm26691	0	0.73344	0.447	0.253	0	1	Gm26691
Gm26871	0	0.732242	0.726	0.503	0	1	Gm26871
Grm8	0	0.731368	0.566	0.344	0	1	Grm8
Grid1	0	0.728503	0.884	0.615	0	1	Grid1
Cntnap21	0	0.72821	0.987	0.858	0	1	Cntnap2
Kcnc2	0	0.721782	0.657	0.308	0	1	Kcnc2
Lrfn5	0	0.720609	0.871	0.572	0	1	Lrfn5
Lrrtm4	0	0.719122	0.925	0.633	0	1	Lrrtm4
Gpc6	0	0.707475	0.672	0.432	0	1	Gpc6
Kcnb2	0	0.704585	0.826	0.582	0	1	Kcnb2
Slc8a3	0	0.701649	0.659	0.447	0	1	Slc8a3
Rasgrf1	0	0.701493	0.757	0.582	0	1	Rasgrf1
Dner	0	0.701311	0.603	0.32	0	1	Dner
Ubap1l	0	0.697639	0.319	0.117	0	1	Ubap1l
Prkg1	0	0.693731	0.76	0.506	0	1	Prkg1
Upp2	0	0.691632	0.727	0.586	0	1	Upp2
Gad2	0	0.690492	0.292	0.135	0	1	Gad2
Hs3st5	7.98567e-282	0.689371	0.459	0.293	2.39139e-277	1	Hs3st5
Gaa	0	0.683735	0.343	0.183	0	1	Gaa
Samd5	0	0.681238	0.424	0.228	0	1	Samd5
Slc24a3	0	0.680014	0.703	0.455	0	1	Slc24a3
Slc35f1	0	0.679701	0.706	0.428	0	1	Slc35f1
Zcchc16	0	0.679008	0.467	0.264	0	1	Zcchc16
Cacna2d2	0	0.67735	0.428	0.238	0	1	Cacna2d2
Khdrbs2	0	0.670677	0.629	0.401	0	1	Khdrbs2
Trpc5	0	0.663505	0.368	0.195	0	1	Trpc5
Gabra3	0	0.653249	0.379	0.19	0	1	Gabra3
Tenm4	0	0.651827	0.892	0.615	0	1	Tenm4
Cntnap5c	4.77116e-304	0.650742	0.401	0.223	1.42877e-299	1	Cntnap5c
Aff2	4.64158e-275	0.650725	0.508	0.352	1.38997e-270	1	Aff2
March1	0	0.648942	0.741	0.496	0	1	March1
Cacna1b	0	0.648732	0.747	0.585	0	1	Cacna1b
Cdh181	0	0.64685	0.823	0.656	0	1	Cdh18
Frmpd3	0	0.639383	0.308	0.127	0	1	Frmpd3
Cachd1	0	0.631482	0.364	0.185	0	1	Cachd1
Epb41l3	0	0.631142	0.711	0.581	0	1	Epb41l3
Rgs17	0	0.628538	0.466	0.297	0	1	Rgs17
Rab27b	0	0.626605	0.353	0.179	0	1	Rab27b
Pced1b	0	0.624735	0.358	0.188	0	1	Pced1b
Frmd4a	0	0.622636	0.976	0.778	0	1	Frmd4a
Efna5	3.10553e-275	0.61873	0.565	0.377	9.29981e-271	1	Efna5
Cmip	0	0.618651	0.728	0.581	0	1	Cmip
Pak3	0	0.61553	0.614	0.413	0	1	Pak3
Sfmbt2	0	0.613534	0.265	0.112	0	1	Sfmbt2
Rit21	0	0.611081	0.717	0.556	0	1	Rit2
Pam	3.22583e-306	0.606552	0.629	0.46	9.66008e-302	1	Pam
Parp8	2.4865e-266	0.592639	0.533	0.392	7.44608e-262	1	Parp8
Sntg1	0	0.592538	0.853	0.571	0	1	Sntg1
Sorcs1	1.91246e-136	0.588263	0.524	0.41	5.72705e-132	1	Sorcs1
Timp2	0	0.588052	0.339	0.181	0	1	Timp2
Samd4	0	0.584597	0.554	0.35	0	1	Samd4
Grik4	0	0.584521	0.6	0.354	0	1	Grik4
Csmd3	0	0.583952	0.921	0.792	0	1	Csmd3
Pbx3	1.77889e-137	0.582647	0.364	0.253	5.32708e-133	1	Pbx3
Nrp2	7.55645e-228	0.578804	0.319	0.182	2.26285e-223	1	Nrp2
Rasgrf2	0	0.577606	0.457	0.243	0	1	Rasgrf2
Frmd3	0	0.576019	0.346	0.175	0	1	Frmd3
Olfm2	0	0.575235	0.386	0.208	0	1	Olfm2
Stau2	0	0.574987	0.699	0.58	0	1	Stau2
Snhg141	0	0.566133	0.907	0.784	0	1	Snhg14
Grip2	0	0.562075	0.274	0.106	0	1	Grip2
Scn3a	1.60967e-283	0.561973	0.403	0.239	4.82031e-279	1	Scn3a
Disp2	3.23184e-198	0.561725	0.423	0.3	9.67808e-194	1	Disp2
Lin28b	0	0.557716	0.297	0.137	0	1	Lin28b
Brinp3	8.09111e-282	0.557264	0.684	0.531	2.42296e-277	1	Brinp3
Pcdh19	1.55698e-232	0.555831	0.285	0.154	4.66254e-228	1	Pcdh19
Zdbf2	0	0.55568	0.252	0.1	0	1	Zdbf2
Plppr1	0	0.554075	0.414	0.224	0	1	Plppr1
Dzank1	1.96645e-191	0.552402	0.445	0.328	5.88872e-187	1	Dzank1
Robo1	3.81396e-273	0.552323	0.639	0.487	1.14213e-268	1	Robo1
Gas2	1.49882e-257	0.545785	0.316	0.174	4.48838e-253	1	Gas2
Spats2l	1.92926e-194	0.544156	0.368	0.235	5.77736e-190	1	Spats2l
Ttc3	0	0.543344	0.846	0.778	0	1	Ttc3
Epha5	2.87294e-271	0.538862	0.636	0.459	8.6033e-267	1	Epha5
Rerg	0	0.538411	0.255	0.094	0	1	Rerg
Pcdh17	5.28656e-179	0.538304	0.381	0.255	1.58311e-174	1	Pcdh17
Tmx4	4.96143e-146	0.537191	0.436	0.346	1.48575e-141	1	Tmx4
Gm101251	1.62424e-208	0.536365	0.453	0.318	4.86396e-204	1	Gm10125
Slc35f4	7.95428e-231	0.534564	0.531	0.365	2.38199e-226	1	Slc35f4
Amy1	1.60082e-177	0.528862	0.378	0.262	4.79381e-173	1	Amy1
Lrfn2	0	0.525479	0.569	0.358	0	1	Lrfn2
Nav1	0	0.525005	0.61	0.429	0	1	Nav1
Zfp423	1.85552e-216	0.522971	0.452	0.303	5.55655e-212	1	Zfp423
Kcnmb2	0	0.518144	0.284	0.127	0	1	Kcnmb2
Ptpn5	9.71015e-235	0.518017	0.412	0.262	2.9078e-230	1	Ptpn5
Fam155a	0	0.516158	0.991	0.867	0	1	Fam155a
Mirg	2.13326e-165	0.515628	0.38	0.264	6.38826e-161	1	Mirg
Zfp804a	8.04172e-190	0.512869	0.537	0.393	2.40817e-185	1	Zfp804a
Spock3	0	0.512451	0.657	0.39	0	1	Spock3
Dpysl3	0	0.509084	0.282	0.127	0	1	Dpysl3
Traf3	1.65327e-174	0.508726	0.428	0.309	4.95088e-170	1	Traf3
Ptprf	2.38008e-212	0.505833	0.346	0.213	7.1274e-208	1	Ptprf
Vat1l1	2.7783e-256	0.503988	0.513	0.338	8.3199e-252	1	Vat1l
Palm2	6.52462e-307	0.501962	0.479	0.29	1.95386e-302	1	Palm2
Ttc28	5.35699e-271	0.501315	0.588	0.426	1.6042e-266	1	Ttc28
Hs3st4	0	0.500631	0.522	0.319	0	1	Hs3st4
Thsd4	1.18162e-189	0.499693	0.363	0.226	3.53847e-185	1	Thsd4
Plekha6	1.65057e-219	0.497304	0.571	0.442	4.9428e-215	1	Plekha6
Gm16432	4.80576e-177	0.496823	0.425	0.301	1.43913e-172	1	Gm16432
Camta11	0	0.493239	0.934	0.864	0	1	Camta1
Ntng1	1.20393e-139	0.493104	0.486	0.38	3.6053e-135	1	Ntng1
Gm17276	0	0.49287	0.251	0.106	0	1	Gm17276
E130307A14Rik	3.81619e-183	0.489019	0.585	0.49	1.1428e-178	1	E130307A14Rik
Slit2	2.1186e-193	0.487284	0.408	0.263	6.34437e-189	1	Slit2
Astn1	7.53103e-300	0.485911	0.752	0.625	2.25524e-295	1	Astn1
Gm13629	7.0135e-247	0.484021	0.282	0.143	2.10026e-242	1	Gm13629
Cacna1g	2.18851e-265	0.483363	0.377	0.218	6.55372e-261	1	Cacna1g
Gpr45	2.22754e-202	0.483238	0.337	0.205	6.67059e-198	1	Gpr45
Hs6st2	8.49948e-162	0.482344	0.478	0.351	2.54526e-157	1	Hs6st2
Htr4	0	0.479592	0.262	0.103	0	1	Htr4
Klhl32	8.86553e-157	0.478189	0.525	0.421	2.65487e-152	1	Klhl32
Rab3c1	4.35015e-196	0.477398	0.624	0.503	1.3027e-191	1	Rab3c
Elavl4	4.83862e-166	0.474823	0.465	0.342	1.44897e-161	1	Elavl4
Fndc3a	3.84869e-112	0.471058	0.465	0.391	1.15253e-107	1	Fndc3a
Csrnp3	1.003e-212	0.468883	0.606	0.465	3.00359e-208	1	Csrnp3
Kcnq1ot1	3.56703e-262	0.467941	0.765	0.7	1.06818e-257	1	Kcnq1ot1
Nrg1	0	0.466052	0.881	0.6	0	1	Nrg1
Inpp4b1	2.30946e-246	0.465361	0.715	0.549	6.91591e-242	1	Inpp4b
Fam19a2	3.69955e-306	0.465036	0.601	0.39	1.10787e-301	1	Fam19a2
N4bp2	1.56399e-266	0.464337	0.263	0.129	4.68351e-262	1	N4bp2
Tro	3.14805e-163	0.4638	0.312	0.201	9.42714e-159	1	Tro
Jazf1	1.72696e-240	0.461928	0.722	0.588	5.17157e-236	1	Jazf1
Ncam2	8.24869e-256	0.460374	0.809	0.684	2.47015e-251	1	Ncam2
Epha10	5.99333e-253	0.460324	0.273	0.138	1.79476e-248	1	Epha10
Zkscan16	3.94699e-265	0.460246	0.253	0.124	1.18197e-260	1	Zkscan16
Fam169a	2.36864e-198	0.454675	0.281	0.16	7.09313e-194	1	Fam169a
Sncaip	9.67261e-243	0.450926	0.254	0.125	2.89656e-238	1	Sncaip
C77370	1.35185e-142	0.448899	0.362	0.249	4.04824e-138	1	C77370
A330102I10Rik	2.86033e-169	0.448355	0.287	0.172	8.56553e-165	1	A330102I10Rik
Atp8a2	6.32748e-264	0.447123	0.751	0.635	1.89483e-259	1	Atp8a2
A330008L17Rik	5.1249e-44	0.446787	0.291	0.236	1.5347e-39	1	A330008L17Rik
Nrg3	0	0.444987	0.989	0.861	0	1	Nrg3
Klf12	5.44315e-209	0.444385	0.592	0.452	1.63001e-204	1	Klf12
Tcte2	3.35164e-119	0.444208	0.47	0.374	1.00368e-114	1	Tcte2
Gprasp1	7.45271e-173	0.443611	0.631	0.574	2.23179e-168	1	Gprasp1
C230004F18Rik1	3.18988e-293	0.439149	0.835	0.723	9.5524e-289	1	C230004F18Rik
Gm37899	1.48081e-135	0.437108	0.312	0.21	4.43442e-131	1	Gm37899
Evl	1.64594e-139	0.434662	0.504	0.407	4.92894e-135	1	Evl
Abat	7.6536e-161	0.432893	0.414	0.288	2.29195e-156	1	Abat
Robo2	1.9422e-154	0.431653	0.657	0.514	5.8161e-150	1	Robo2
Atp1a3	1.26296e-214	0.428852	0.708	0.622	3.78206e-210	1	Atp1a3
Ldb2	2.2802e-196	0.428584	0.499	0.334	6.82828e-192	1	Ldb2
Fbn1	2.69458e-200	0.428367	0.258	0.138	8.06918e-196	1	Fbn1
Kcnn2	2.19869e-191	0.426202	0.591	0.464	6.58421e-187	1	Kcnn2
Podxl2	3.16579e-168	0.426118	0.282	0.17	9.48028e-164	1	Podxl2
Adgrl2	7.55505e-119	0.425917	0.438	0.327	2.26244e-114	1	Adgrl2
Kmt2a	3.8239e-186	0.42316	0.705	0.673	1.14511e-181	1	Kmt2a
Fhod3	2.20624e-246	0.422591	0.559	0.368	6.60682e-242	1	Fhod3
Trerf1	3.93005e-196	0.419637	0.582	0.429	1.17689e-191	1	Trerf1
Sclt1	1.26102e-104	0.419528	0.476	0.403	3.77624e-100	1	Sclt1
Gm30382	1.89829e-95	0.418685	0.264	0.177	5.68462e-91	1	Gm30382
Nalcn	2.33512e-175	0.418421	0.654	0.577	6.99276e-171	1	Nalcn
Plxnc1	1.93943e-117	0.417985	0.346	0.246	5.80781e-113	1	Plxnc1
Prepl	3.68014e-89	0.417349	0.457	0.398	1.10206e-84	1	Prepl
Acadsb	2.37786e-117	0.414487	0.32	0.226	7.12075e-113	1	Acadsb
Slc12a51	6.49267e-102	0.410081	0.498	0.431	1.9443e-97	1	Slc12a5
Shisa9	5.90903e-244	0.40931	0.662	0.464	1.76952e-239	1	Shisa9
2410089E03Rik	3.65895e-95	0.408979	0.508	0.458	1.09571e-90	1	2410089E03Rik
Dpp10	4.21392e-217	0.408829	0.825	0.672	1.2619e-212	1	Dpp10
Apex2	1.44721e-94	0.406543	0.46	0.386	4.3338e-90	1	Apex2
Ece2	3.05277e-223	0.40626	0.255	0.132	9.14181e-219	1	Ece2
Dync2h1	1.73061e-82	0.405783	0.446	0.383	5.18248e-78	1	Dync2h1
Mtss1	5.40906e-308	0.405015	0.579	0.396	1.6198e-303	1	Mtss1
Slc44a5	2.23541e-140	0.404216	0.41	0.285	6.69417e-136	1	Slc44a5
Gabrb1	0	0.403253	0.826	0.612	0	1	Gabrb1
Rassf5	7.56914e-184	0.403228	0.256	0.142	2.26666e-179	1	Rassf5
Basp1	1.2031e-182	0.403103	0.464	0.317	3.60282e-178	1	Basp1
Ctnna2	0	0.401545	0.975	0.925	0	1	Ctnna2
Magi3	1.02075e-140	0.400063	0.43	0.31	3.05675e-136	1	Magi3
Ptprn2	0	0.399801	0.939	0.837	0	1	Ptprn2
Tox3	1.26539e-158	0.39615	0.267	0.154	3.78933e-154	1	Tox3
Sec24b	8.79655e-87	0.395522	0.519	0.477	2.63421e-82	1	Sec24b
Smyd31	2.62609e-255	0.395291	0.847	0.767	7.86408e-251	1	Smyd3
Grm5	0	0.395067	0.858	0.604	0	1	Grm5
Grm7	1.10005e-264	0.394678	0.89	0.66	3.29422e-260	1	Grm7
A330023F24Rik	4.35745e-169	0.393058	0.675	0.62	1.30488e-164	1	A330023F24Rik
Hacd1	7.10099e-79	0.391722	0.336	0.261	2.12646e-74	1	Hacd1
Usp13	1.61374e-111	0.391013	0.353	0.255	4.83251e-107	1	Usp13
Gng2	1.68876e-133	0.389665	0.45	0.333	5.05716e-129	1	Gng2
Gmds	1.6359e-141	0.389091	0.6	0.515	4.89887e-137	1	Gmds
Zfp462	6.80758e-153	0.388893	0.564	0.445	2.0386e-148	1	Zfp462
Scg5	2.59821e-100	0.388748	0.54	0.486	7.78061e-96	1	Scg5
Miat	5.05238e-204	0.388083	0.487	0.318	1.51299e-199	1	Miat
Trp53bp1	2.61471e-75	0.387777	0.413	0.353	7.83e-71	1	Trp53bp1
Hdac9	1.62945e-93	0.386759	0.69	0.615	4.87955e-89	1	Hdac9
Ccdc30	9.79027e-107	0.384989	0.314	0.221	2.9318e-102	1	Ccdc30
Nsg2	3.1981e-133	0.383511	0.422	0.306	9.57704e-129	1	Nsg2
Ispd	4.25517e-100	0.382102	0.384	0.29	1.27425e-95	1	Ispd
Disp1	1.60721e-156	0.381473	0.261	0.153	4.81296e-152	1	Disp1
Adcyap1r1	6.22456e-129	0.380088	0.381	0.269	1.86401e-124	1	Adcyap1r1
Slc22a17	9.38085e-56	0.379035	0.36	0.308	2.80919e-51	1	Slc22a17
Zwint	5.62882e-73	0.376663	0.385	0.319	1.68561e-68	1	Zwint
Egfem1	5.38686e-157	0.375874	0.595	0.433	1.61315e-152	1	Egfem1
Dcx	5.80848e-157	0.375684	0.332	0.208	1.73941e-152	1	Dcx
Park2	5.80302e-240	0.375426	0.876	0.779	1.73777e-235	1	Park2
Rnf157	5.35381e-104	0.374879	0.398	0.304	1.60325e-99	1	Rnf157
Enah	2.68647e-131	0.374794	0.576	0.494	8.04492e-127	1	Enah
Adgrl3	1.97369e-300	0.374259	0.938	0.854	5.9104e-296	1	Adgrl3
Map2k4	1.14903e-114	0.373491	0.608	0.571	3.44089e-110	1	Map2k4
Dtd1	4.18101e-100	0.373273	0.479	0.396	1.25204e-95	1	Dtd1
Gm1043	6.52617e-143	0.371536	0.343	0.225	1.95433e-138	1	Gm1043
Ctif	2.13776e-132	0.371207	0.653	0.604	6.40173e-128	1	Ctif
Slit1	4.35176e-191	0.368157	0.337	0.198	1.30318e-186	1	Slit1
Dpyd	7.36717e-97	0.364268	0.343	0.241	2.20617e-92	1	Dpyd
Dzip1	4.18545e-90	0.363962	0.324	0.24	1.25338e-85	1	Dzip1
Osbpl9	2.97217e-101	0.361582	0.568	0.514	8.90046e-97	1	Osbpl9
Tango2	8.91898e-57	0.361056	0.385	0.329	2.67088e-52	1	Tango2
Plekha7	1.62296e-145	0.36102	0.298	0.184	4.8601e-141	1	Plekha7
Chchd6	5.31399e-98	0.360836	0.474	0.384	1.59133e-93	1	Chchd6
Jakmip1	1.29857e-128	0.360781	0.469	0.352	3.88868e-124	1	Jakmip1
Gabra2	6.1024e-121	0.360622	0.454	0.332	1.82743e-116	1	Gabra2
Rcan2	2.54294e-206	0.359948	0.602	0.43	7.61508e-202	1	Rcan2
Gm9801	8.26905e-70	0.359755	0.378	0.309	2.47625e-65	1	Gm9801
Atp2b4	2.48575e-83	0.359492	0.368	0.282	7.44384e-79	1	Atp2b4
Cadps	3.50544e-283	0.355081	0.927	0.818	1.04974e-278	1	Cadps
Spink10	1.56084e-84	0.35469	0.284	0.202	4.67408e-80	1	Spink10
Hecw1	3.16769e-191	0.353827	0.702	0.557	9.48596e-187	1	Hecw1
E230016M11Rik	3.15981e-97	0.353614	0.306	0.216	9.46238e-93	1	E230016M11Rik
Ccser11	1.98087e-251	0.352093	0.945	0.865	5.93191e-247	1	Ccser1
Cxxc4	1.8252e-123	0.351472	0.256	0.16	5.46576e-119	1	Cxxc4
Lsamp	0	0.351334	0.992	0.961	0	1	Lsamp
Gap431	2.13052e-109	0.35044	0.498	0.398	6.38004e-105	1	Gap43
Prkar1b	1.08969e-88	0.348748	0.502	0.429	3.26318e-84	1	Prkar1b
5330417C22Rik	1.48337e-118	0.348139	0.344	0.236	4.44211e-114	1	5330417C22Rik
Nipal21	5.88152e-92	0.347587	0.334	0.243	1.76128e-87	1	Nipal2
Arrb1	6.22641e-94	0.34665	0.451	0.368	1.86456e-89	1	Arrb1
Cers4	3.45547e-91	0.34585	0.287	0.204	1.03477e-86	1	Cers4
Me1	1.00739e-114	0.345021	0.292	0.194	3.01673e-110	1	Me1
Impact	1.15232e-66	0.343954	0.307	0.239	3.45074e-62	1	Impact
Rnf180	1.08557e-103	0.343571	0.31	0.215	3.25086e-99	1	Rnf180
Gm13052	5.7426e-110	0.342616	0.421	0.317	1.71968e-105	1	Gm13052
Rtn3	3.03469e-143	0.341954	0.722	0.699	9.08768e-139	1	Rtn3
March4	5.80233e-113	0.341478	0.284	0.185	1.73757e-108	1	March4
Ralgapa2	6.65145e-86	0.341314	0.601	0.553	1.99184e-81	1	Ralgapa2
Greb1l	6.31471e-121	0.339072	0.282	0.179	1.891e-116	1	Greb1l
Csmd2	5.99578e-180	0.339068	0.772	0.666	1.7955e-175	1	Csmd2
Celf4	4.33768e-209	0.338181	0.898	0.783	1.29896e-204	1	Celf4
Clvs2	1.46744e-121	0.337117	0.315	0.209	4.39439e-117	1	Clvs2
Cfap69	1.52063e-116	0.336789	0.252	0.159	4.55367e-112	1	Cfap69
Mblac2	9.99949e-63	0.336116	0.319	0.251	2.99445e-58	1	Mblac2
Mir124-2hg	5.03017e-78	0.335318	0.293	0.214	1.50633e-73	1	Mir124-2hg
A330076H08Rik1	1.41542e-78	0.33461	0.548	0.503	4.23862e-74	1	A330076H08Rik
Kcnn3	1.40462e-144	0.334242	0.328	0.206	4.20628e-140	1	Kcnn3
Elfn2	3.391e-104	0.333619	0.329	0.231	1.01547e-99	1	Elfn2
Esrrg	3.16225e-250	0.332899	0.624	0.44	9.46969e-246	1	Esrrg
Faim21	3.98162e-50	0.331723	0.438	0.396	1.19233e-45	1	Faim2
Plxna1	1.41258e-60	0.330601	0.319	0.252	4.23011e-56	1	Plxna1
Ppp2r2b	2.23642e-224	0.3306	0.865	0.7	6.6972e-220	1	Ppp2r2b
Gm44560	8.30279e-72	0.330088	0.286	0.213	2.48635e-67	1	Gm44560
Kif26b1	7.25147e-156	0.328363	0.609	0.472	2.17153e-151	1	Kif26b
2210408F21Rik	2.62304e-95	0.327984	0.44	0.339	7.85496e-91	1	2210408F21Rik
Ftx	1.94375e-56	0.326809	0.473	0.435	5.82077e-52	1	Ftx
Nfatc2	3.40429e-121	0.326339	0.269	0.17	1.01945e-116	1	Nfatc2
Dzip3	5.69983e-42	0.326139	0.388	0.348	1.70687e-37	1	Dzip3
Snph	8.30048e-81	0.325646	0.542	0.473	2.48566e-76	1	Snph
Tcf20	2.5163e-84	0.325237	0.592	0.551	7.53531e-80	1	Tcf20
Tmem117	4.31473e-137	0.324009	0.56	0.44	1.29209e-132	1	Tmem117
Sgsm11	8.86944e-55	0.323118	0.419	0.362	2.65604e-50	1	Sgsm1
Map6	1.49981e-57	0.322113	0.461	0.408	4.49133e-53	1	Map6
Lrch1	1.01853e-106	0.321747	0.546	0.465	3.05008e-102	1	Lrch1
Syt16	3.7103e-128	0.321644	0.523	0.384	1.11109e-123	1	Syt16
Mcph1	5.7803e-59	0.32109	0.423	0.36	1.73097e-54	1	Mcph1
Rimbp2	9.82259e-193	0.319002	0.61	0.432	2.94147e-188	1	Rimbp2
2210408I21Rik	5.1322e-81	0.318915	0.562	0.495	1.53689e-76	1	2210408I21Rik
Pvt1	1.49344e-66	0.318572	0.4	0.321	4.47225e-62	1	Pvt1
Gtf2ird1	2.44349e-58	0.316063	0.401	0.338	7.31727e-54	1	Gtf2ird1
Tmem178b	6.9857e-246	0.315918	0.917	0.843	2.09194e-241	1	Tmem178b
Scn1a1	1.91957e-97	0.315574	0.619	0.544	5.74835e-93	1	Scn1a
Pgap1	6.01778e-49	0.315497	0.31	0.252	1.80208e-44	1	Pgap1
Map7d2	2.39603e-45	0.314809	0.355	0.302	7.17517e-41	1	Map7d2
Atp1b1	1.38278e-77	0.313601	0.596	0.554	4.14089e-73	1	Atp1b1
Galnt10	5.20272e-102	0.313267	0.264	0.172	1.55801e-97	1	Galnt10
Susd4	3.21822e-98	0.312611	0.575	0.489	9.6373e-94	1	Susd4
Nol4l	3.53805e-54	0.311632	0.468	0.42	1.0595e-49	1	Nol4l
Adcy8	9.10307e-53	0.311607	0.457	0.393	2.726e-48	1	Adcy8
Canx	4.61348e-29	0.311011	0.376	0.35	1.38155e-24	1	Canx
Tasp1	7.22307e-53	0.309322	0.514	0.479	2.16302e-48	1	Tasp1
Dlg5	9.4542e-76	0.305665	0.329	0.248	2.83115e-71	1	Dlg5
Cadm1	2.26107e-154	0.305438	0.894	0.847	6.77101e-150	1	Cadm1
D930015E06Rik	5.64044e-70	0.304545	0.331	0.253	1.68909e-65	1	D930015E06Rik
Tanc2	4.1567e-211	0.304235	0.78	0.641	1.24476e-206	1	Tanc2
Ptprn	5.95122e-49	0.303557	0.366	0.308	1.78215e-44	1	Ptprn
Focad	1.20384e-93	0.30329	0.644	0.586	3.60502e-89	1	Focad
Akap6	1.5215e-191	0.303257	0.88	0.841	4.5563e-187	1	Akap6
Lncpint	1.40873e-175	0.30274	0.878	0.839	4.21858e-171	1	Lncpint
Cpne4	3.67027e-81	0.302322	0.323	0.23	1.0991e-76	1	Cpne4
Lmbr1	3.44268e-44	0.30214	0.443	0.403	1.03094e-39	1	Lmbr1
Rps6kc1	3.24077e-53	0.302038	0.494	0.45	9.7048e-49	1	Rps6kc1
Eml6	2.30612e-107	0.301647	0.695	0.652	6.90591e-103	1	Eml6
Ajap1	1.59886e-68	0.300712	0.297	0.218	4.78795e-64	1	Ajap1
Lekr1	2.24481e-52	0.300376	0.298	0.234	6.72231e-48	1	Lekr1
Gm10649	4.71327e-74	0.300132	0.255	0.178	1.41144e-69	1	Gm10649
Vstm2a	2.48205e-86	0.299121	0.253	0.171	7.43275e-82	1	Vstm2a
N4bp2l1	3.16913e-50	0.297975	0.324	0.264	9.49027e-46	1	N4bp2l1
Ksr21	1.92832e-156	0.297666	0.777	0.689	5.77455e-152	1	Ksr2
Tmem150c	1.82419e-67	0.297008	0.319	0.242	5.46273e-63	1	Tmem150c
Zmynd8	3.02867e-73	0.296842	0.635	0.619	9.06965e-69	1	Zmynd8
Dok6	9.8557e-167	0.296426	0.677	0.502	2.95139e-162	1	Dok6
Elovl6	5.76377e-50	0.295842	0.452	0.401	1.72602e-45	1	Elovl6
Rn7sk	7.3514e-20	0.29581	0.538	0.549	2.20145e-15	1	Rn7sk
Fam120b	1.42602e-41	0.295526	0.315	0.265	4.27036e-37	1	Fam120b
Fnbp1l	5.6436e-101	0.29321	0.381	0.273	1.69003e-96	1	Fnbp1l
Mast2	4.87202e-37	0.293068	0.477	0.454	1.45898e-32	1	Mast2
Dock7	1.57435e-53	0.292698	0.506	0.462	4.71455e-49	1	Dock7
Dgkb	2.52267e-196	0.291446	0.72	0.532	7.55439e-192	1	Dgkb
Zfp704	6.35224e-69	0.290585	0.558	0.505	1.90224e-64	1	Zfp704
Galnt16	4.07445e-48	0.290449	0.343	0.282	1.22013e-43	1	Galnt16
Med12l	2.01791e-97	0.290306	0.731	0.687	6.04282e-93	1	Med12l
Pcdh10	5.00236e-39	0.290243	0.328	0.274	1.49801e-34	1	Pcdh10
Galnt14	3.80033e-73	0.289488	0.266	0.186	1.13805e-68	1	Galnt14
BC052040	2.16752e-54	0.289059	0.327	0.26	6.49087e-50	1	BC052040
Clip4	5.21578e-78	0.287633	0.283	0.202	1.56192e-73	1	Clip4
Sv2a	1.08068e-27	0.286775	0.352	0.32	3.23621e-23	1	Sv2a
Xkr61	2.12383e-213	0.285665	0.851	0.722	6.36003e-209	1	Xkr6
Slc38a1	9.15837e-55	0.285137	0.402	0.342	2.74257e-50	1	Slc38a1
Lcorl	7.83322e-36	0.284482	0.426	0.385	2.34573e-31	1	Lcorl
Mthfs	1.69331e-65	0.284317	0.291	0.217	5.07078e-61	1	Mthfs
Kcnh5	9.70172e-107	0.282989	0.333	0.226	2.90528e-102	1	Kcnh5
Unc79	5.14675e-119	0.282808	0.76	0.69	1.54125e-114	1	Unc79
Spock2	2.08813e-104	0.282337	0.569	0.509	6.25313e-100	1	Spock2
Ankrd44	7.15091e-123	0.28142	0.35	0.238	2.14141e-118	1	Ankrd44
Cit	6.1513e-71	0.281375	0.468	0.392	1.84207e-66	1	Cit
Grik3	4.33421e-139	0.281141	0.439	0.3	1.29792e-134	1	Grik3
Macrod2	6.17008e-167	0.279817	0.971	0.917	1.84769e-162	1	Macrod2
Chd5	9.2075e-86	0.278982	0.267	0.184	2.75728e-81	1	Chd5
Carmil1	2.26706e-70	0.277911	0.565	0.503	6.78893e-66	1	Carmil1
Bend61	5.58976e-45	0.277782	0.378	0.321	1.67391e-40	1	Bend6
Slc9a71	2.57192e-40	0.277716	0.455	0.416	7.70189e-36	1	Slc9a7
Nek1	2.1992e-34	0.277274	0.395	0.356	6.58571e-30	1	Nek1
Srgap1	1.77715e-166	0.276855	0.456	0.299	5.32185e-162	1	Srgap1
Grid2	0	0.276511	0.946	0.836	0	1	Grid2
Vwa8	2.15403e-52	0.275927	0.579	0.557	6.45045e-48	1	Vwa8
Cep70	1.47938e-48	0.275875	0.255	0.196	4.43016e-44	1	Cep70
Cntn3	3.99585e-78	0.275471	0.542	0.431	1.1966e-73	1	Cntn3
Lnx1	5.22544e-74	0.273652	0.258	0.18	1.56481e-69	1	Lnx1
Sema6d	1.63265e-27	0.271372	0.594	0.59	4.88914e-23	1	Sema6d
Armc9	2.07424e-32	0.271125	0.348	0.305	6.21151e-28	1	Armc9
Myt1l	5.57123e-183	0.268957	0.894	0.786	1.66836e-178	1	Myt1l
Ghr	8.52998e-27	0.268548	0.267	0.223	2.55439e-22	1	Ghr
Ccdc148	9.69611e-49	0.267709	0.311	0.244	2.9036e-44	1	Ccdc148
Ica1	1.36981e-66	0.267694	0.596	0.54	4.10203e-62	1	Ica1
Trank1	2.43322e-79	0.266305	0.478	0.379	7.28654e-75	1	Trank1
Ap1b1	9.62572e-28	0.266294	0.371	0.338	2.88252e-23	1	Ap1b1
Tecr	1.11472e-16	0.26414	0.363	0.348	3.33814e-12	1	Tecr
Clasp1	2.59491e-61	0.263576	0.654	0.656	7.77072e-57	1	Clasp1
Ralgps2	4.97765e-29	0.262091	0.365	0.326	1.49061e-24	1	Ralgps2
Syp1	4.91171e-34	0.261618	0.46	0.432	1.47086e-29	1	Syp
Smarcd3	2.39578e-48	0.261287	0.259	0.199	7.1744e-44	1	Smarcd3
Osbpl61	3.84465e-80	0.259393	0.698	0.643	1.15132e-75	1	Osbpl6
Etnk1	4.08216e-30	0.258598	0.496	0.491	1.22244e-25	1	Etnk1
Clstn3	7.50611e-42	0.257756	0.438	0.393	2.24778e-37	1	Clstn3
Tfdp1	7.20695e-25	0.257296	0.325	0.289	2.15819e-20	1	Tfdp1
Gm383931	1.55536e-25	0.256753	0.362	0.332	4.65768e-21	1	Gm38393
Tox	3.32345e-69	0.256437	0.351	0.259	9.95241e-65	1	Tox
Xpr1	4.5239e-25	0.25634	0.425	0.401	1.35473e-20	1	Xpr1
Fbxl17	4.57122e-113	0.256024	0.85	0.833	1.3689e-108	1	Fbxl17
Dach1	3.95403e-57	0.256007	0.253	0.179	1.18408e-52	1	Dach1
Sh3kbp1	1.25881e-67	0.255167	0.446	0.359	3.76963e-63	1	Sh3kbp1
Adar	4.07638e-21	0.254443	0.429	0.415	1.22071e-16	1	Adar
Runx1t1	3.07819e-41	0.254291	0.548	0.501	9.21796e-37	1	Runx1t1
Ppp1r14c	1.67584e-55	0.254059	0.296	0.226	5.01848e-51	1	Ppp1r14c
Phlpp2	7.02777e-26	0.253985	0.304	0.266	2.10454e-21	1	Phlpp2
Prkar2b	1.17328e-70	0.253873	0.312	0.229	3.51351e-66	1	Prkar2b
Lrp8	1.75506e-38	0.253417	0.387	0.336	5.25571e-34	1	Lrp8
Uggt2	2.11999e-22	0.253268	0.385	0.36	6.34852e-18	1	Uggt2
Klhl29	5.35242e-98	0.25302	0.77	0.663	1.60284e-93	1	Klhl29
Rapgef6	6.51158e-30	0.252612	0.478	0.46	1.94996e-25	1	Rapgef6
Bbs9	2.14083e-32	0.252194	0.46	0.431	6.41093e-28	1	Bbs9
Nlgn1	2.63395e-155	0.251944	0.971	0.909	7.88762e-151	1	Nlgn1
Mtmr7	1.3689e-35	0.251612	0.416	0.372	4.0993e-31	1	Mtmr7
Tnrc6a	8.33148e-24	0.251419	0.323	0.291	2.49495e-19	1	Tnrc6a
mt-Rnr2	0	2.23172	0.998	0.8	0	2	mt-Rnr2	Granule neuron_cerebellum
mt-Rnr1	0	2.11521	0.999	0.854	0	2	mt-Rnr1
mt-Nd2	0	1.86092	0.739	0.236	0	2	mt-Nd2
Fat21	0	1.85784	0.963	0.289	0	2	Fat2
mt-Nd4	0	1.83001	0.719	0.229	0	2	mt-Nd4
mt-Co1	0	1.79956	0.758	0.257	0	2	mt-Co1
Chn21	0	1.78969	0.985	0.513	0	2	Chn2
mt-Nd5	0	1.77689	0.753	0.249	0	2	mt-Nd5
Grm41	0	1.72337	0.956	0.426	0	2	Grm4
mt-Cytb	0	1.71656	0.723	0.232	0	2	mt-Cytb
mt-Tv	0	1.7019	0.763	0.388	0	2	mt-Tv
mt-Nd1	0	1.61207	0.662	0.205	0	2	mt-Nd1
Olfm31	0	1.51583	0.952	0.504	0	2	Olfm3
Reln1	0	1.49987	0.954	0.404	0	2	Reln
Gm26941	0	1.49139	0.811	0.253	0	2	Gm2694
Megf111	0	1.47807	0.876	0.349	0	2	Megf11
Il161	0	1.47644	0.813	0.233	0	2	Il16
Cbln31	0	1.46179	0.72	0.189	0	2	Cbln3
Adcy11	0	1.45686	0.963	0.616	0	2	Adcy1
Lhfp1	0	1.44717	0.938	0.465	0	2	Lhfp
Cadps21	0	1.43537	0.974	0.543	0	2	Cadps2
Unc13c1	0	1.41249	0.957	0.47	0	2	Unc13c
Kif5a	0	1.39002	0.681	0.401	0	2	Kif5a
Tmem1631	0	1.38009	0.871	0.385	0	2	Tmem163
Zfp5211	0	1.37766	0.933	0.445	0	2	Zfp521
Chd71	0	1.34502	0.915	0.436	0	2	Chd7
Kcnd21	0	1.33272	0.994	0.906	0	2	Kcnd2
Tmem2661	0	1.33265	0.829	0.361	0	2	Tmem266
Camk41	0	1.31401	0.968	0.644	0	2	Camk4
Map1a	0	1.2717	0.688	0.427	0	2	Map1a
Tll11	0	1.26655	0.686	0.243	0	2	Tll1
Tenm11	0	1.26097	0.968	0.675	0	2	Tenm1
Airn1	0	1.25319	0.705	0.281	0	2	Airn
Rbfox31	0	1.24578	0.991	0.815	0	2	Rbfox3
Kctd81	0	1.24044	0.853	0.424	0	2	Kctd8
Pld51	0	1.23685	0.876	0.382	0	2	Pld5
Gabra61	0	1.23563	0.637	0.161	0	2	Gabra6
Fat11	0	1.23128	0.802	0.395	0	2	Fat1
Dpf31	0	1.23062	0.801	0.34	0	2	Dpf3
Plcxd31	0	1.23061	0.789	0.396	0	2	Plcxd3
Wscd21	0	1.2202	0.834	0.444	0	2	Wscd2
Sphkap1	0	1.20048	0.912	0.525	0	2	Sphkap
Caln11	0	1.1995	0.98	0.709	0	2	Caln1
Trhde1	0	1.18802	0.871	0.468	0	2	Trhde
Sptb1	0	1.18785	0.746	0.416	0	2	Sptb
Kcnk101	0	1.1876	0.803	0.406	0	2	Kcnk10
Ror11	0	1.18756	0.616	0.29	0	2	Ror1
Nrep1	0	1.18525	0.663	0.274	0	2	Nrep
Etv11	0	1.17936	0.731	0.309	0	2	Etv1
Ndst31	0	1.17446	0.896	0.489	0	2	Ndst3
Astn21	0	1.16753	0.98	0.776	0	2	Astn2
Galnt131	0	1.16411	0.962	0.719	0	2	Galnt13
Pde1c1	0	1.16338	0.741	0.336	0	2	Pde1c
Syne11	0	1.15428	0.993	0.871	0	2	Syne1
Cnksr31	0	1.15293	0.69	0.249	0	2	Cnksr3
Kcnc11	0	1.13271	0.873	0.505	0	2	Kcnc1
Cplx21	0	1.12618	0.571	0.285	0	2	Cplx2
Car101	0	1.12193	0.986	0.722	0	2	Car10
Cadm31	0	1.12058	0.843	0.491	0	2	Cadm3
Syt21	0	1.11985	0.666	0.278	0	2	Syt2
Atp1a11	0	1.11944	0.795	0.453	0	2	Atp1a1
Mmp241	0	1.1058	0.699	0.321	0	2	Mmp24
Cntn61	0	1.10075	0.87	0.522	0	2	Cntn6
Ablim11	0	1.0996	0.962	0.71	0	2	Ablim1
Ank11	0	1.09911	0.838	0.455	0	2	Ank1
Patj1	0	1.09625	0.776	0.409	0	2	Patj
Usp31	0	1.08415	0.753	0.399	0	2	Usp3
Plcb41	0	1.07746	0.94	0.62	0	2	Plcb4
Mtcl11	0	1.07547	0.902	0.594	0	2	Mtcl1
Zfp385b1	0	1.06868	0.975	0.742	0	2	Zfp385b
mt-Tm	0	1.06636	0.509	0.237	0	2	mt-Tm
Fgf141	0	1.06121	0.994	0.932	0	2	Fgf14
Nhsl21	0	1.06028	0.773	0.476	0	2	Nhsl2
Sh3gl21	0	1.05761	0.956	0.756	0	2	Sh3gl2
Ralyl1	0	1.05579	0.989	0.834	0	2	Ralyl
Als21	0	1.0534	0.686	0.326	0	2	Als2
Zic11	0	1.05297	0.5	0.153	0	2	Zic1
Epb411	0	1.05108	0.859	0.49	0	2	Epb41
Dpp61	0	1.05005	0.99	0.886	0	2	Dpp6
Cbln11	0	1.03567	0.496	0.136	0	2	Cbln1
Erc11	0	1.02744	0.89	0.63	0	2	Erc1
Kcnc31	0	1.02204	0.722	0.376	0	2	Kcnc3
Zmiz11	0	1.01966	0.903	0.606	0	2	Zmiz1
Atp2b31	0	1.01818	0.811	0.477	0	2	Atp2b3
Grik21	0	1.01578	0.986	0.891	0	2	Grik2
Cdk8	0	1.01561	0.946	0.842	0	2	Cdk8
Ppp1r9b	0	1.0135	0.492	0.253	0	2	Ppp1r9b
Nxn1	0	1.01326	0.579	0.233	0	2	Nxn
Chgb1	0	1.01074	0.669	0.349	0	2	Chgb
Meis11	0	1.00768	0.715	0.31	0	2	Meis1
St8sia51	0	1.00652	0.76	0.425	0	2	St8sia5
Grin2c1	0	1.00034	0.574	0.179	0	2	Grin2c
Mctp11	0	0.998777	0.953	0.696	0	2	Mctp1
Exph51	0	0.995633	0.567	0.215	0	2	Exph5
Lin7a1	0	0.988323	0.786	0.463	0	2	Lin7a
Kif26b2	0	0.986258	0.796	0.472	0	2	Kif26b
Ablim31	0	0.978168	0.713	0.371	0	2	Ablim3
Svep11	0	0.973984	0.461	0.129	0	2	Svep1
Pkib1	0	0.973412	0.553	0.2	0	2	Pkib
Soga11	0	0.961775	0.671	0.328	0	2	Soga1
Zfpm21	0	0.961076	0.921	0.577	0	2	Zfpm2
Kcnj121	0	0.956667	0.534	0.2	0	2	Kcnj12
Kirrel31	0	0.946966	0.987	0.843	0	2	Kirrel3
Lpp1	0	0.938288	0.848	0.529	0	2	Lpp
Adamts181	0	0.938039	0.474	0.174	0	2	Adamts18
Specc11	0	0.9354	0.881	0.629	0	2	Specc1
Cacna1a1	0	0.934356	0.979	0.814	0	2	Cacna1a
Snrk1	0	0.934238	0.665	0.382	0	2	Snrk
mt-Tf	0	0.934224	0.394	0.127	0	2	mt-Tf
Lrrtm31	0	0.929918	0.929	0.695	0	2	Lrrtm3
Nrg21	0	0.920598	0.892	0.629	0	2	Nrg2
Ntn41	0	0.919655	0.513	0.194	0	2	Ntn4
Tiam11	0	0.918175	0.833	0.535	0	2	Tiam1
Dab2ip1	0	0.917388	0.813	0.539	0	2	Dab2ip
Ppfia41	0	0.915729	0.624	0.297	0	2	Ppfia4
Lrrc3b1	1.96088e-307	0.91146	0.601	0.34	5.87206e-303	2	Lrrc3b
Syt91	0	0.90617	0.614	0.291	0	2	Syt9
Sel1l31	0	0.905878	0.762	0.432	0	2	Sel1l3
Tspan91	0	0.905246	0.683	0.366	0	2	Tspan9
Lars2	0	0.905138	0.985	0.934	0	2	Lars2
Boc1	0	0.901908	0.596	0.252	0	2	Boc
Ppargc1b1	0	0.900255	0.747	0.47	0	2	Ppargc1b
Gm42418	0	0.899375	1	1	0	2	Gm42418
Maml31	0	0.898737	0.844	0.573	0	2	Maml3
Diras21	0	0.898107	0.525	0.242	0	2	Diras2
Trim621	0	0.897281	0.506	0.204	0	2	Trim62
Calm1	5.27576e-274	0.89673	0.583	0.371	1.57988e-269	2	Calm1
Kcnip41	0	0.888864	0.96	0.9	0	2	Kcnip4
Scn2a1	0	0.881456	0.929	0.698	0	2	Scn2a
Bsn1	0	0.878554	0.877	0.63	0	2	Bsn
Kcnk121	0	0.874366	0.518	0.23	0	2	Kcnk12
Rbfox11	0	0.874218	0.986	0.905	0	2	Rbfox1
Purb	1.179e-297	0.871017	0.381	0.167	3.53062e-293	2	Purb
Rims11	0	0.870733	0.99	0.87	0	2	Rims1
Tmem1081	0	0.867763	0.876	0.602	0	2	Tmem108
Eef2	4.68364e-284	0.866569	0.413	0.196	1.40256e-279	2	Eef2
Tmem1781	0	0.859161	0.686	0.357	0	2	Tmem178
Afap1l21	0	0.8576	0.469	0.166	0	2	Afap1l2
6430573F11Rik1	0	0.855675	0.521	0.228	0	2	6430573F11Rik
Gm425831	0	0.854795	0.617	0.322	0	2	Gm42583
Smg11	0	0.851102	0.813	0.571	0	2	Smg1
Gm26561	3.10253e-206	0.842991	0.567	0.375	9.29084e-202	2	Gm26561
Peak11	0	0.841023	0.819	0.596	0	2	Peak1
Srrm41	0	0.839627	0.804	0.534	0	2	Srrm4
Atp1b21	0	0.838318	0.588	0.272	0	2	Atp1b2
Grm11	0	0.837336	0.93	0.658	0	2	Grm1
Fut81	0	0.830003	0.832	0.598	0	2	Fut8
Rnf1821	0	0.826776	0.519	0.248	0	2	Rnf182
Kcnk31	0	0.823057	0.498	0.228	0	2	Kcnk3
Tmem132c1	4.02816e-299	0.821072	0.457	0.202	1.20627e-294	2	Tmem132c
Nptx11	0	0.819031	0.562	0.282	0	2	Nptx1
Neurl1a1	0	0.813151	0.645	0.372	0	2	Neurl1a
Dgkd1	0	0.811305	0.723	0.464	0	2	Dgkd
Cnpy11	0	0.811176	0.429	0.121	0	2	Cnpy1
Ski1	0	0.808806	0.83	0.614	0	2	Ski
Vat1l2	3.25664e-307	0.808757	0.625	0.344	9.75235e-303	2	Vat1l
Rapgef41	0	0.806799	0.946	0.748	0	2	Rapgef4
Sgpp21	0	0.804779	0.601	0.286	0	2	Sgpp2
Pcca1	0	0.801642	0.826	0.637	0	2	Pcca
Epb41l4b1	0	0.801579	0.775	0.496	0	2	Epb41l4b
Ndrg31	0	0.799242	0.72	0.478	0	2	Ndrg3
Sept31	1.96612e-292	0.799024	0.578	0.339	5.88774e-288	2	Sept3
Igsf211	0	0.799009	0.699	0.407	0	2	Igsf21
Cnr11	0	0.798485	0.641	0.334	0	2	Cnr1
Cntnap41	6.31295e-285	0.79243	0.674	0.395	1.89048e-280	2	Cntnap4
Sptbn2	3.41281e-194	0.788081	0.587	0.405	1.022e-189	2	Sptbn2
Msra1	0	0.787579	0.911	0.698	0	2	Msra
Camk2n1	1.15656e-226	0.783166	0.368	0.178	3.46342e-222	2	Camk2n1
Aplp21	0	0.781973	0.781	0.561	0	2	Aplp2
Eps81	0	0.781628	0.584	0.284	0	2	Eps8
Xkr62	0	0.781102	0.924	0.728	0	2	Xkr6
Pclo1	0	0.78066	0.966	0.843	0	2	Pclo
Rps6ka11	0	0.774124	0.434	0.159	0	2	Rps6ka1
Gabrb21	0	0.772564	0.913	0.68	0	2	Gabrb2
Nrxn21	0	0.772168	0.862	0.645	0	2	Nrxn2
Unc5b1	0	0.771264	0.476	0.19	0	2	Unc5b
Gramd1b1	0	0.770326	0.89	0.702	0	2	Gramd1b
Rims21	0	0.769767	0.969	0.854	0	2	Rims2
Rif11	5.03024e-278	0.768127	0.493	0.261	1.50636e-273	2	Rif1
Pip5k1b1	0	0.76722	0.741	0.435	0	2	Pip5k1b
Galnt71	1.79389e-253	0.76382	0.639	0.402	5.372e-249	2	Galnt7
Eef1a21	2.27072e-214	0.763402	0.444	0.251	6.7999e-210	2	Eef1a2
Appl21	0	0.762451	0.608	0.323	0	2	Appl2
Coro2b1	0	0.762445	0.754	0.521	0	2	Coro2b
Nedd4l1	0	0.761616	0.957	0.821	0	2	Nedd4l
Alms11	7.55989e-291	0.759733	0.546	0.298	2.26388e-286	2	Alms1
Ubash3b1	3.83095e-305	0.753089	0.734	0.446	1.14722e-300	2	Ubash3b
Sptan1	3.01022e-232	0.752134	0.764	0.603	9.0144e-228	2	Sptan1
Sorl11	0	0.750936	0.857	0.616	0	2	Sorl1
Trpm31	0	0.748377	0.978	0.681	0	2	Trpm3
Rims31	7.96122e-289	0.747383	0.492	0.247	2.38407e-284	2	Rims3
Crhr11	0	0.746669	0.447	0.192	0	2	Crhr1
Prune21	4.92199e-292	0.745481	0.602	0.347	1.47394e-287	2	Prune2
Tmem63c1	2.64892e-265	0.745447	0.642	0.404	7.93247e-261	2	Tmem63c
Nmnat21	0	0.743435	0.858	0.636	0	2	Nmnat2
Shf1	0	0.742127	0.443	0.192	0	2	Shf
Fnbp11	0	0.738924	0.911	0.635	0	2	Fnbp1
Cntnap11	2.94659e-265	0.737162	0.51	0.278	8.82386e-261	2	Cntnap1
Pxylp11	7.80972e-263	0.735644	0.466	0.236	2.3387e-258	2	Pxylp1
Agap2	2.13202e-169	0.731251	0.449	0.279	6.38455e-165	2	Agap2
Zbtb181	5.79023e-251	0.731135	0.396	0.191	1.73394e-246	2	Zbtb18
Cdh71	2.44685e-272	0.729859	0.557	0.295	7.32735e-268	2	Cdh7
Negr11	0	0.729748	0.992	0.936	0	2	Negr1
Stmn21	2.46753e-245	0.729313	0.589	0.352	7.38925e-241	2	Stmn2
1700020I14Rik	3.24844e-138	0.725739	0.411	0.262	9.72779e-134	2	1700020I14Rik
Dock91	0	0.725347	0.878	0.68	0	2	Dock9
Foxo31	1.38436e-229	0.722188	0.701	0.509	4.14561e-225	2	Foxo3
Dnm11	0	0.716791	0.81	0.593	0	2	Dnm1
Igfbp51	2.75687e-219	0.713586	0.36	0.168	8.25571e-215	2	Igfbp5
Kcnk11	9.54141e-255	0.708935	0.519	0.287	2.85727e-250	2	Kcnk1
Sv2b1	0	0.703939	0.871	0.568	0	2	Sv2b
Rab371	0	0.702722	0.328	0.119	0	2	Rab37
Rnf1521	1.50446e-218	0.702303	0.475	0.249	4.50524e-214	2	Rnf152
Asph1	2.19738e-292	0.701299	0.771	0.546	6.58028e-288	2	Asph
Kcnt11	1.50168e-258	0.700981	0.593	0.348	4.49692e-254	2	Kcnt1
Pappa1	4.27425e-245	0.699736	0.263	0.093	1.27997e-240	2	Pappa
Stx1b1	2.70632e-184	0.699326	0.465	0.286	8.10433e-180	2	Stx1b
Jarid21	1.96067e-266	0.696564	0.815	0.637	5.87142e-262	2	Jarid2
Ntrk31	0	0.6952	0.957	0.807	0	2	Ntrk3
Stxbp11	1.20299e-294	0.694814	0.795	0.589	3.60246e-290	2	Stxbp1
Slc17a71	1.3225e-276	0.694256	0.548	0.291	3.96037e-272	2	Slc17a7
Pde3b1	3.54511e-249	0.693944	0.616	0.381	1.06162e-244	2	Pde3b
Cntn21	3.41455e-303	0.692068	0.584	0.309	1.02252e-298	2	Cntn2
Susd61	3.50663e-236	0.691565	0.667	0.447	1.0501e-231	2	Susd6
Man1c11	1.35525e-247	0.691364	0.644	0.398	4.05843e-243	2	Man1c1
Pde4d1	0	0.689646	0.979	0.879	0	2	Pde4d
Gap432	1.08295e-226	0.686594	0.634	0.398	3.24301e-222	2	Gap43
Slc8a21	4.63486e-234	0.685646	0.593	0.36	1.38796e-229	2	Slc8a2
Snap251	0	0.682379	0.945	0.764	0	2	Snap25
Slc22a41	8.11742e-288	0.681632	0.409	0.178	2.43084e-283	2	Slc22a4
Cdyl21	1.76426e-179	0.67921	0.586	0.392	5.28327e-175	2	Cdyl2
Camk2d1	1.84603e-281	0.678085	0.782	0.525	5.52813e-277	2	Camk2d
Ust1	0	0.677759	0.742	0.431	0	2	Ust
Stxbp5l1	0	0.677446	0.912	0.706	0	2	Stxbp5l
Kif5c1	9.39574e-258	0.676138	0.829	0.663	2.81365e-253	2	Kif5c
6530403H02Rik1	1.9769e-170	0.67255	0.503	0.287	5.92002e-166	2	6530403H02Rik
Cacna1e1	0	0.670978	0.968	0.778	0	2	Cacna1e
Clip31	4.1752e-180	0.668305	0.437	0.26	1.25031e-175	2	Clip3
Adamts101	8.07803e-248	0.666741	0.387	0.179	2.41905e-243	2	Adamts10
Ephb21	1.24528e-208	0.663448	0.628	0.406	3.72912e-204	2	Ephb2
Mpp31	1.39869e-250	0.660067	0.422	0.205	4.1885e-246	2	Mpp3
n-R5-8s1	2.00428e-178	0.656596	0.406	0.225	6.00201e-174	2	n-R5-8s1
Mcu1	7.73419e-183	0.655636	0.719	0.549	2.31608e-178	2	Mcu
4930594M22Rik1	7.48355e-266	0.652551	0.384	0.168	2.24102e-261	2	4930594M22Rik
Ak41	8.20829e-220	0.650129	0.358	0.164	2.45805e-215	2	Ak4
Nfib1	9.5299e-293	0.648951	0.894	0.644	2.85382e-288	2	Nfib
Mtus21	6.86029e-249	0.647617	0.828	0.616	2.05438e-244	2	Mtus2
Ptprr1	1.77442e-191	0.643515	0.678	0.476	5.31368e-187	2	Ptprr
E330009J07Rik1	7.91754e-182	0.643271	0.462	0.276	2.37099e-177	2	E330009J07Rik
6430548M08Rik1	1.92723e-191	0.643212	0.306	0.142	5.77128e-187	2	6430548M08Rik
Neurod11	0	0.636975	0.284	0.082	0	2	Neurod1
3632451O06Rik1	1.92564e-183	0.634573	0.454	0.258	5.76652e-179	2	3632451O06Rik
Peli21	1.43854e-204	0.633742	0.557	0.332	4.30785e-200	2	Peli2
mt-Tl1	8.54965e-269	0.633601	0.287	0.107	2.56028e-264	2	mt-Tl1
Sept81	8.82223e-197	0.631573	0.582	0.384	2.6419e-192	2	Sept8
Lrp11	1.93143e-207	0.630966	0.706	0.516	5.78386e-203	2	Lrp1
1700025G04Rik1	1.40888e-200	0.625416	0.746	0.564	4.21903e-196	2	1700025G04Rik
Pan31	2.50903e-214	0.623204	0.789	0.639	7.51354e-210	2	Pan3
Zbtb461	6.05387e-253	0.623186	0.399	0.182	1.81289e-248	2	Zbtb46
Plch21	5.18564e-217	0.620035	0.418	0.213	1.55289e-212	2	Plch2
Nfix1	1.69233e-227	0.619193	0.695	0.453	5.06784e-223	2	Nfix
Phactr31	3.16638e-208	0.618382	0.854	0.717	9.48203e-204	2	Phactr3
Cerkl1	1.22792e-238	0.61744	0.319	0.13	3.67714e-234	2	Cerkl
Arhgef71	5.6709e-209	0.616839	0.716	0.534	1.69821e-204	2	Arhgef7
Epha31	5.59375e-188	0.614642	0.579	0.351	1.6751e-183	2	Epha3
Syne21	2.37828e-156	0.614608	0.343	0.179	7.12199e-152	2	Syne2
Scn2b1	3.50458e-167	0.614533	0.442	0.266	1.04948e-162	2	Scn2b
Arhgef31	2.36741e-128	0.606627	0.468	0.306	7.08944e-124	2	Arhgef3
Pde4b1	0	0.60544	0.972	0.81	0	2	Pde4b
Mcc1	1.3972e-166	0.605357	0.566	0.355	4.18405e-162	2	Mcc
Btbd31	5.7265e-140	0.602267	0.537	0.367	1.71486e-135	2	Btbd3
Gm158001	1.93853e-225	0.599867	0.798	0.636	5.80513e-221	2	Gm15800
Slc4a41	0	0.598505	0.927	0.583	0	2	Slc4a4
Nfia1	0	0.597748	0.916	0.619	0	2	Nfia
Tubb4a1	1.04725e-172	0.59698	0.387	0.21	3.13609e-168	2	Tubb4a
Ece11	1.86265e-150	0.596708	0.556	0.382	5.57791e-146	2	Ece1
St3gal51	1.80163e-192	0.594866	0.651	0.44	5.39517e-188	2	St3gal5
Thtpa1	2.52126e-234	0.594622	0.401	0.187	7.55018e-230	2	Thtpa
Pxn1	1.31985e-191	0.593878	0.381	0.194	3.95241e-187	2	Pxn
Dixdc11	8.38235e-165	0.592774	0.508	0.323	2.51018e-160	2	Dixdc1
Fth1	6.84331e-227	0.589351	0.282	0.114	2.0493e-222	2	Fth1
Neto21	3.95872e-169	0.587681	0.541	0.336	1.18548e-164	2	Neto2
Hs3st11	2.56325e-182	0.585516	0.445	0.245	7.6759e-178	2	Hs3st1
Nrxn11	0	0.584377	0.998	0.947	0	2	Nrxn1
Kif1b1	2.55657e-225	0.584219	0.847	0.702	7.65589e-221	2	Kif1b
Ptchd11	1.50693e-137	0.578367	0.414	0.246	4.51265e-133	2	Ptchd1
Adam221	9.57051e-281	0.577981	0.916	0.781	2.86598e-276	2	Adam22
Ptpn221	0	0.577522	0.274	0.087	0	2	Ptpn22
Aig11	8.55438e-185	0.576301	0.797	0.645	2.5617e-180	2	Aig1
Oxr11	0	0.576257	0.976	0.849	0	2	Oxr1
Dnah111	3.30141e-279	0.575958	0.273	0.09	9.88641e-275	2	Dnah11
Maml21	2.58089e-256	0.575721	0.759	0.472	7.72874e-252	2	Maml2
Reep31	1.45422e-123	0.573647	0.489	0.336	4.3548e-119	2	Reep3
Kcnj31	3.22756e-202	0.57241	0.882	0.694	9.66526e-198	2	Kcnj3
Syt121	4.12268e-204	0.570928	0.362	0.175	1.23458e-199	2	Syt12
Pip5k1c1	3.38151e-135	0.570817	0.437	0.283	1.01263e-130	2	Pip5k1c
Chd3	2.92626e-89	0.569501	0.358	0.237	8.76298e-85	2	Chd3
Fbxl16	6.85633e-149	0.568552	0.309	0.162	2.0532e-144	2	Fbxl16
Syt41	5.45492e-156	0.568264	0.423	0.25	1.63353e-151	2	Syt4
Cux11	4.22552e-213	0.567253	0.809	0.629	1.26537e-208	2	Cux1
Sergef1	1.08049e-162	0.566315	0.678	0.498	3.23563e-158	2	Sergef
Prag11	2.18924e-158	0.565612	0.385	0.208	6.55589e-154	2	Prag1
Cbfa2t31	1.2341e-195	0.56283	0.364	0.178	3.69562e-191	2	Cbfa2t3
St3gal21	3.76247e-153	0.561729	0.4	0.232	1.12671e-148	2	St3gal2
Lnx21	2.11324e-205	0.561476	0.32	0.141	6.32832e-201	2	Lnx2
Scn1b1	7.8543e-166	0.560196	0.379	0.209	2.35205e-161	2	Scn1b
Tmem132a1	9.97906e-166	0.559188	0.399	0.224	2.98833e-161	2	Tmem132a
Pcbp31	8.16302e-154	0.558619	0.636	0.456	2.4445e-149	2	Pcbp3
Gpr1581	1.15797e-246	0.558113	0.931	0.768	3.46766e-242	2	Gpr158
Fbxw111	2.29534e-137	0.556974	0.65	0.506	6.87363e-133	2	Fbxw11
Hexb	3.58353e-119	0.555307	0.43	0.282	1.07312e-114	2	Hexb
Kndc11	7.276e-193	0.554938	0.54	0.323	2.17887e-188	2	Kndc1
Pax61	0	0.554767	0.288	0.093	0	2	Pax6
Mamld11	1.26717e-145	0.551671	0.577	0.394	3.79465e-141	2	Mamld1
Pde10a1	0	0.551051	0.965	0.824	0	2	Pde10a
Jmjd1c1	6.69922e-228	0.550896	0.882	0.76	2.00615e-223	2	Jmjd1c
Crtam1	0	0.549849	0.258	0.069	0	2	Crtam
Myt11	9.50998e-173	0.548247	0.43	0.241	2.84786e-168	2	Myt1
Cacnb41	4.87894e-251	0.54818	0.949	0.803	1.46105e-246	2	Cacnb4
Fam63b1	3.49199e-130	0.547443	0.477	0.321	1.04571e-125	2	Fam63b
Calm3	1.18302e-123	0.544559	0.338	0.198	3.54266e-119	2	Calm3
Dusp51	4.18932e-295	0.544472	0.265	0.086	1.25453e-290	2	Dusp5
Chl11	2.34469e-156	0.54324	0.707	0.513	7.02142e-152	2	Chl1
Tmem561	1.32584e-123	0.543232	0.418	0.264	3.97035e-119	2	Tmem56
Ppp2r2c1	2.16472e-203	0.542629	0.841	0.694	6.48246e-199	2	Ppp2r2c
Mapk8ip2	1.52249e-133	0.542337	0.274	0.141	4.55926e-129	2	Mapk8ip2
Cmss1	5.92969e-57	0.541593	0.492	0.399	1.7757e-52	2	Cmss1
Fstl52	5.04741e-158	0.539253	0.599	0.379	1.5115e-153	2	Fstl5
Nfic1	2.4161e-116	0.537456	0.366	0.227	7.23526e-112	2	Nfic
Adarb11	2.80001e-167	0.537282	0.701	0.519	8.38491e-163	2	Adarb1
Tspan181	4.01215e-161	0.536898	0.293	0.132	1.20148e-156	2	Tspan18
Frrs1l1	7.15157e-123	0.535364	0.518	0.363	2.14161e-118	2	Frrs1l
Gphn1	1.52284e-288	0.53485	0.957	0.877	4.56029e-284	2	Gphn
Otud7a1	1.89692e-221	0.534588	0.928	0.827	5.68052e-217	2	Otud7a
Mir124a-1hg1	1.18759e-158	0.533723	0.631	0.438	3.55634e-154	2	Mir124a-1hg
Slc29a41	6.81235e-240	0.532912	0.293	0.114	2.04002e-235	2	Slc29a4
Fam135b1	5.30367e-175	0.531129	0.824	0.638	1.58824e-170	2	Fam135b
Gm32941	3.34507e-139	0.530899	0.398	0.228	1.00171e-134	2	Gm3294
Zfyve281	4.49913e-155	0.53054	0.689	0.496	1.34731e-150	2	Zfyve28
Gm15564	2.20218e-109	0.530037	0.326	0.194	6.59463e-105	2	Gm15564
Camkk21	5.37141e-124	0.52932	0.476	0.32	1.60852e-119	2	Camkk2
Igsf9b1	6.18621e-147	0.524702	0.632	0.447	1.85252e-142	2	Igsf9b
Jph41	4.6445e-127	0.524328	0.404	0.253	1.39084e-122	2	Jph4
Slc43a21	7.06574e-110	0.518304	0.458	0.314	2.11591e-105	2	Slc43a2
Srrm31	4.75081e-143	0.517489	0.619	0.44	1.42268e-138	2	Srrm3
Gprc5c1	0	0.517185	0.266	0.075	0	2	Gprc5c
Rabgap1l1	9.37551e-179	0.516047	0.876	0.777	2.80759e-174	2	Rabgap1l
Ebf11	6.94238e-208	0.515763	0.48	0.243	2.07897e-203	2	Ebf1
Gria41	3.5188e-296	0.514681	0.962	0.811	1.05374e-291	2	Gria4
2900064K03Rik1	9.46916e-141	0.51461	0.412	0.241	2.83564e-136	2	2900064K03Rik
Clstn11	9.35044e-150	0.51177	0.74	0.584	2.80008e-145	2	Clstn1
Mpp71	2.18356e-116	0.509808	0.434	0.272	6.53888e-112	2	Mpp7
Phyhip1	3.65956e-134	0.508422	0.31	0.167	1.09589e-129	2	Phyhip
Tbc1d161	8.76621e-126	0.507902	0.415	0.254	2.62513e-121	2	Tbc1d16
Unc5c1	2.00118e-183	0.507708	0.909	0.761	5.99273e-179	2	Unc5c
Sez6l1	1.07106e-166	0.506185	0.78	0.567	3.20739e-162	2	Sez6l
Clip11	2.59732e-130	0.50548	0.646	0.493	7.77794e-126	2	Clip1
Rasa31	2.13443e-131	0.50388	0.571	0.398	6.39178e-127	2	Rasa3
Lrrc41	4.61277e-95	0.502951	0.408	0.27	1.38134e-90	2	Lrrc4
Hsp90ab1	4.3553e-79	0.502101	0.375	0.262	1.30424e-74	2	Hsp90ab1
Kif5b	1.08865e-67	0.501757	0.381	0.282	3.26008e-63	2	Kif5b
Wdfy31	3.92991e-203	0.501218	0.86	0.746	1.17685e-198	2	Wdfy3
Tmtc21	1.59134e-189	0.500035	0.762	0.534	4.76543e-185	2	Tmtc2
Gm206961	4.79955e-70	0.499728	0.515	0.406	1.43727e-65	2	Gm20696
Srgap21	2.16687e-205	0.499418	0.831	0.676	6.4889e-201	2	Srgap2
Fam78b1	1.01296e-88	0.499354	0.559	0.426	3.03342e-84	2	Fam78b
Arhgap211	7.92937e-155	0.499196	0.762	0.619	2.37453e-150	2	Arhgap21
Gm24601	6.02088e-115	0.498719	0.279	0.15	1.80301e-110	2	Gm24601
Aifm31	6.03275e-136	0.498418	0.379	0.22	1.80657e-131	2	Aifm3
Olfm11	2.17466e-143	0.496308	0.61	0.421	6.51224e-139	2	Olfm1
Bend62	1.57882e-108	0.495137	0.474	0.32	4.72794e-104	2	Bend6
Adora11	3.06771e-116	0.494258	0.408	0.257	9.18655e-112	2	Adora1
Akap121	3.28099e-149	0.494175	0.296	0.144	9.82525e-145	2	Akap12
Mgat31	1.91972e-86	0.493959	0.486	0.364	5.74879e-82	2	Mgat3
Kat2b1	3.29444e-118	0.490984	0.467	0.306	9.86553e-114	2	Kat2b
Cnnm11	6.33747e-113	0.490676	0.522	0.368	1.89782e-108	2	Cnnm1
Syngr11	1.43398e-110	0.490229	0.514	0.364	4.29419e-106	2	Syngr1
Mtus11	1.70596e-155	0.490217	0.499	0.299	5.10868e-151	2	Mtus1
Gpm6a1	4.90795e-188	0.4902	0.891	0.741	1.46973e-183	2	Gpm6a
Nptxr	1.58136e-110	0.489842	0.394	0.246	4.73555e-106	2	Nptxr
Ccnjl1	1.25532e-133	0.488951	0.299	0.153	3.75917e-129	2	Ccnjl
Abcc81	4.97179e-131	0.488324	0.378	0.219	1.48885e-126	2	Abcc8
Kcnmb41	1.78487e-98	0.486721	0.373	0.234	5.34496e-94	2	Kcnmb4
Ryr21	4.52643e-233	0.48608	0.966	0.81	1.35548e-228	2	Ryr2
D430041D05Rik1	6.92813e-131	0.484034	0.884	0.741	2.0747e-126	2	D430041D05Rik
Cdh182	0	0.483761	0.935	0.662	0	2	Cdh18
Srcin11	2.28972e-151	0.483654	0.741	0.573	6.8568e-147	2	Srcin1
Wnt7a1	2.56492e-201	0.482565	0.254	0.098	7.68091e-197	2	Wnt7a
Clvs11	2.23969e-134	0.482375	0.736	0.56	6.70697e-130	2	Clvs1
Scrn11	6.71544e-99	0.482298	0.512	0.374	2.01101e-94	2	Scrn1
Shank31	5.04314e-121	0.481896	0.588	0.429	1.51022e-116	2	Shank3
Creb51	9.84797e-147	0.481444	0.383	0.2	2.94907e-142	2	Creb5
Gabrd1	2.2623e-196	0.481246	0.275	0.115	6.77468e-192	2	Gabrd
Dock41	2.30136e-246	0.481202	0.942	0.811	6.89166e-242	2	Dock4
Mllt6	1.12321e-72	0.47921	0.324	0.22	3.36356e-68	2	Mllt6
Tmem229b1	7.44114e-96	0.479192	0.37	0.239	2.22832e-91	2	Tmem229b
Pde3a1	5.51404e-114	0.478523	0.284	0.145	1.65123e-109	2	Pde3a
Grk51	5.3928e-45	0.478411	0.365	0.279	1.61493e-40	2	Grk5
Epb41l1	2.04189e-109	0.477645	0.691	0.561	6.11463e-105	2	Epb41l1
Fut91	2.16242e-159	0.476045	0.833	0.667	6.47557e-155	2	Fut9
Tesc1	1.76962e-148	0.475537	0.296	0.145	5.2993e-144	2	Tesc
Car41	2.47044e-214	0.475359	0.273	0.107	7.39797e-210	2	Car4
Mcf2l1	1.43261e-121	0.474865	0.649	0.495	4.29009e-117	2	Mcf2l
Atp5b	7.05806e-101	0.474309	0.283	0.163	2.11361e-96	2	Atp5b
Map1b	5.03135e-117	0.474017	0.87	0.767	1.50669e-112	2	Map1b
Srgap31	3.99596e-188	0.470388	0.913	0.808	1.19663e-183	2	Srgap3
Agtpbp11	2.14541e-107	0.468675	0.666	0.539	6.42464e-103	2	Agtpbp1
Faim22	8.91972e-109	0.468322	0.542	0.393	2.6711e-104	2	Faim2
Gm78541	2.15196e-67	0.466421	0.287	0.183	6.44427e-63	2	Gm7854
Marf1	4.27358e-58	0.466126	0.378	0.29	1.27977e-53	2	Marf1
Rtn4rl11	1.37338e-104	0.464934	0.48	0.318	4.11273e-100	2	Rtn4rl1
Gpr137c1	1.18714e-69	0.463113	0.491	0.377	3.55502e-65	2	Gpr137c
Dgkg1	2.44464e-140	0.460888	0.672	0.466	7.32071e-136	2	Dgkg
Kpna1	8.47009e-45	0.460661	0.502	0.426	2.53645e-40	2	Kpna1
Lynx1	4.29824e-95	0.460256	0.281	0.163	1.28715e-90	2	Lynx1
Kcna21	8.51093e-67	0.458402	0.426	0.317	2.54868e-62	2	Kcna2
Pgm2l1	2.06815e-85	0.45688	0.424	0.297	6.19328e-81	2	Pgm2l1
Maf1	6.90528e-166	0.453729	0.317	0.147	2.06786e-161	2	Maf
Pacsin11	2.0884e-122	0.453524	0.692	0.526	6.25393e-118	2	Pacsin1
Ddx51	2.17043e-85	0.452789	0.476	0.359	6.49956e-81	2	Ddx5
A330076H08Rik2	6.85444e-117	0.452718	0.66	0.5	2.05263e-112	2	A330076H08Rik
Osbp21	1.0757e-123	0.452502	0.699	0.523	3.2213e-119	2	Osbp2
Ap2a21	4.29886e-87	0.451664	0.492	0.367	1.28734e-82	2	Ap2a2
Xkr71	2.07514e-155	0.450954	0.263	0.119	6.21422e-151	2	Xkr7
Prrc2b	3.79744e-92	0.450848	0.666	0.564	1.13718e-87	2	Prrc2b
Lnpep1	7.34339e-92	0.449694	0.588	0.468	2.19905e-87	2	Lnpep
Grk21	3.77552e-99	0.449047	0.298	0.176	1.13062e-94	2	Grk2
Eno2	1.01877e-79	0.448632	0.324	0.213	3.05081e-75	2	Eno2
Tgfbr31	1.94132e-103	0.447815	0.431	0.28	5.81348e-99	2	Tgfbr3
Fgd41	3.21959e-112	0.446641	0.602	0.439	9.64139e-108	2	Fgd4
Apba11	7.86026e-143	0.446362	0.847	0.713	2.35383e-138	2	Apba1
Hlcs1	7.25321e-60	0.44613	0.464	0.358	2.17205e-55	2	Hlcs
Cnksr21	1.17177e-163	0.445188	0.898	0.708	3.50897e-159	2	Cnksr2
Rn18s-rs5	5.49446e-52	0.445188	0.256	0.17	1.64537e-47	2	Rn18s-rs5
Klf131	3.56767e-101	0.44516	0.541	0.393	1.06837e-96	2	Klf13
Cdk16	7.31972e-85	0.444352	0.264	0.157	2.19196e-80	2	Cdk16
Foxn21	5.50714e-96	0.443902	0.321	0.194	1.64917e-91	2	Foxn2
Tmem2011	1.00557e-82	0.443648	0.325	0.211	3.01128e-78	2	Tmem201
Kbtbd111	5.54838e-98	0.442851	0.298	0.175	1.66152e-93	2	Kbtbd11
Cdon1	2.56988e-79	0.442687	0.377	0.254	7.69575e-75	2	Cdon
Taok31	6.41859e-76	0.44045	0.532	0.414	1.92211e-71	2	Taok3
Kat6a1	1.09041e-83	0.439724	0.536	0.418	3.26534e-79	2	Kat6a
Tpcn21	6.60646e-97	0.439624	0.3	0.173	1.97837e-92	2	Tpcn2
Tulp41	1.60933e-119	0.438961	0.673	0.524	4.81929e-115	2	Tulp4
Psg161	2.48912e-120	0.437387	0.263	0.133	7.45391e-116	2	Psg16
Odf21	6.13018e-72	0.436501	0.423	0.314	1.83574e-67	2	Odf2
Pard6g1	1.04729e-87	0.435158	0.28	0.163	3.13621e-83	2	Pard6g
Tecpr11	6.17164e-86	0.435127	0.319	0.203	1.84816e-81	2	Tecpr1
Rims41	7.04256e-70	0.434367	0.368	0.256	2.10896e-65	2	Rims4
Foxn31	2.38007e-161	0.434067	0.792	0.616	7.12736e-157	2	Foxn3
Pitpnm11	1.92405e-98	0.433691	0.288	0.167	5.76176e-94	2	Pitpnm1
Eif4g2	4.45855e-65	0.432894	0.329	0.23	1.33516e-60	2	Eif4g2
Fgfr11	6.49126e-123	0.431658	0.434	0.262	1.94387e-118	2	Fgfr1
Ipcef11	3.0785e-109	0.431436	0.359	0.209	9.21887e-105	2	Ipcef1
Dynll2	4.23012e-91	0.430957	0.256	0.145	1.26675e-86	2	Dynll2
Itsn11	3.82032e-112	0.430301	0.736	0.608	1.14403e-107	2	Itsn1
Arhgef10l1	1.77065e-93	0.426297	0.487	0.34	5.30239e-89	2	Arhgef10l
Camta2	6.77325e-78	0.425844	0.306	0.197	2.02832e-73	2	Camta2
Abca21	2.65542e-101	0.425654	0.505	0.358	7.95192e-97	2	Abca2
Tmem621	3.43603e-78	0.425285	0.321	0.209	1.02895e-73	2	Tmem62
Cbx6	1.62776e-70	0.423304	0.252	0.156	4.87448e-66	2	Cbx6
D10Wsu102e1	4.67079e-37	0.423139	0.483	0.415	1.39871e-32	2	D10Wsu102e
Rph3a	5.47399e-95	0.422407	0.494	0.342	1.63924e-90	2	Rph3a
Syp2	3.61619e-86	0.422363	0.564	0.429	1.08291e-81	2	Syp
Tacc21	2.45334e-83	0.422161	0.476	0.344	7.34676e-79	2	Tacc2
Atp9a1	1.53229e-88	0.421975	0.639	0.516	4.5886e-84	2	Atp9a
Abhd16a1	2.34504e-90	0.420848	0.278	0.164	7.02247e-86	2	Abhd16a
Micu31	8.2755e-81	0.420774	0.579	0.463	2.47818e-76	2	Micu3
Unc801	5.30394e-152	0.4206	0.889	0.738	1.58832e-147	2	Unc80
Prrc2a	4.95161e-53	0.419579	0.368	0.28	1.48281e-48	2	Prrc2a
Jph11	4.56685e-95	0.418942	0.566	0.399	1.36759e-90	2	Jph1
Speg1	1.28869e-83	0.418022	0.44	0.312	3.8591e-79	2	Speg
Itm2b1	2.16638e-80	0.417831	0.549	0.429	6.48745e-76	2	Itm2b
Ppm1d1	3.34118e-85	0.416656	0.295	0.18	1.00055e-80	2	Ppm1d
Cep170b	2.01863e-68	0.416042	0.295	0.194	6.04498e-64	2	Cep170b
Socs71	3.24918e-65	0.415537	0.364	0.263	9.73e-61	2	Socs7
Stag11	8.61185e-106	0.41393	0.812	0.711	2.5789e-101	2	Stag1
Vps13c1	3.00614e-83	0.41318	0.607	0.488	9.00218e-79	2	Vps13c
Prkcb1	1.04956e-166	0.409906	0.932	0.821	3.14301e-162	2	Prkcb
Panx21	2.24722e-84	0.409006	0.264	0.155	6.72953e-80	2	Panx2
Syn21	3.08643e-91	0.407385	0.771	0.654	9.24264e-87	2	Syn2
Tanc11	1.03285e-117	0.405394	0.601	0.406	3.09296e-113	2	Tanc1
Bmp11	4.22297e-86	0.404657	0.292	0.174	1.26461e-81	2	Bmp1
1190002N15Rik1	2.13786e-98	0.404562	0.279	0.156	6.40203e-94	2	1190002N15Rik
Cacng21	1.89372e-85	0.404544	0.588	0.441	5.67094e-81	2	Cacng2
Cdh221	9.91137e-97	0.401789	0.386	0.24	2.96806e-92	2	Cdh22
Gm9961	2.49644e-71	0.401058	0.266	0.166	7.47582e-67	2	Gm996
Glul	3.17477e-122	0.400708	0.287	0.146	9.50716e-118	2	Glul
Akap71	2.68969e-55	0.400703	0.456	0.356	8.05455e-51	2	Akap7
Cers61	6.11432e-88	0.399701	0.723	0.582	1.831e-83	2	Cers6
Rnf1121	8.82886e-90	0.399445	0.29	0.172	2.64389e-85	2	Rnf112
Dync1h1	3.98485e-37	0.399287	0.559	0.501	1.1933e-32	2	Dync1h1
Ppp6r21	7.60591e-65	0.398513	0.411	0.307	2.27766e-60	2	Ppp6r2
Trim31	9.63781e-67	0.398366	0.388	0.281	2.88614e-62	2	Trim3
Sgsm12	2.98135e-86	0.398059	0.501	0.361	8.92795e-82	2	Sgsm1
Wwox1	8.58295e-40	0.397447	0.77	0.759	2.57025e-35	2	Wwox
Galnt91	3.52168e-96	0.39709	0.455	0.298	1.0546e-91	2	Galnt9
Crtc11	6.78039e-65	0.397082	0.478	0.375	2.03045e-60	2	Crtc1
Nck11	4.66181e-56	0.396985	0.328	0.233	1.39603e-51	2	Nck1
Hipk11	1.05237e-51	0.394395	0.381	0.293	3.15142e-47	2	Hipk1
Hnrnpu1	1.77725e-68	0.393555	0.564	0.466	5.32214e-64	2	Hnrnpu
Kcnj61	1.5558e-111	0.393229	0.752	0.557	4.65899e-107	2	Kcnj6
Ppfia11	1.13813e-61	0.39311	0.452	0.35	3.40823e-57	2	Ppfia1
Prkcz1	1.10478e-76	0.392891	0.647	0.523	3.30839e-72	2	Prkcz
Cdh81	2.33083e-119	0.391812	0.776	0.569	6.9799e-115	2	Cdh8
Agap11	3.04085e-189	0.39175	0.938	0.827	9.10613e-185	2	Agap1
Nsmaf1	1.0137e-58	0.391455	0.439	0.339	3.03563e-54	2	Nsmaf
Gprc5b1	1.45866e-95	0.391138	0.358	0.217	4.3681e-91	2	Gprc5b
Naaladl21	1.07412e-43	0.39069	0.662	0.596	3.21655e-39	2	Naaladl2
Spop1	2.70333e-57	0.390066	0.502	0.407	8.09538e-53	2	Spop
Adam101	2.78446e-69	0.390026	0.548	0.438	8.33834e-65	2	Adam10
Dlg4	2.59648e-48	0.389722	0.409	0.326	7.77543e-44	2	Dlg4
Smarcc2	5.46816e-48	0.389589	0.397	0.315	1.63749e-43	2	Smarcc2
Mapk8ip1	7.46915e-60	0.389278	0.287	0.194	2.23671e-55	2	Mapk8ip1
Kmt2d	1.31423e-51	0.388878	0.498	0.415	3.93558e-47	2	Kmt2d
Crtc31	2.71571e-70	0.38887	0.515	0.398	8.13245e-66	2	Crtc3
Kif1a	6.8441e-61	0.388027	0.698	0.627	2.04953e-56	2	Kif1a
Inpp4b2	2.73079e-158	0.387669	0.801	0.556	8.17762e-154	2	Inpp4b
Fnip21	1.15279e-54	0.386721	0.489	0.393	3.45214e-50	2	Fnip2
Cxxc51	3.21797e-69	0.385677	0.414	0.296	9.63652e-65	2	Cxxc5
Vsnl11	1.20798e-85	0.38542	0.707	0.545	3.61742e-81	2	Vsnl1
Ssbp31	2.62854e-73	0.384892	0.638	0.522	7.87143e-69	2	Ssbp3
Mxi11	2.01569e-53	0.384698	0.387	0.29	6.03619e-49	2	Mxi1
Ncdn	4.24262e-52	0.383796	0.293	0.205	1.2705e-47	2	Ncdn
Nab11	1.65421e-63	0.382937	0.325	0.22	4.9537e-59	2	Nab1
Ifitm101	6.66573e-106	0.380731	0.274	0.146	1.99612e-101	2	Ifitm10
Cic	8.34385e-49	0.380429	0.29	0.208	2.49865e-44	2	Cic
Spred21	2.37917e-55	0.380148	0.656	0.565	7.12465e-51	2	Spred2
Slc35f31	4.4447e-76	0.380103	0.579	0.44	1.33101e-71	2	Slc35f3
Slc12a21	6.16547e-107	0.379483	0.524	0.363	1.84631e-102	2	Slc12a2
Dlg11	3.09944e-97	0.379243	0.748	0.611	9.28159e-93	2	Dlg1
Rab151	2.45e-67	0.378989	0.331	0.225	7.33677e-63	2	Rab15
Prpf8	1.25783e-49	0.378867	0.289	0.206	3.7667e-45	2	Prpf8
Cd471	1.62211e-66	0.37706	0.566	0.459	4.85756e-62	2	Cd47
Stk101	2.02473e-67	0.376231	0.288	0.183	6.06326e-63	2	Stk10
Brinp11	1.52913e-113	0.37486	0.862	0.699	4.57914e-109	2	Brinp1
Cacna1c1	3.26147e-148	0.37481	0.967	0.865	9.76681e-144	2	Cacna1c
Git21	1.08025e-55	0.373864	0.389	0.292	3.2349e-51	2	Git2
Gabra11	5.15164e-69	0.373007	0.513	0.381	1.54271e-64	2	Gabra1
Pea15a	3.74738e-65	0.372563	0.27	0.173	1.12219e-60	2	Pea15a
Dennd5a	1.90045e-59	0.37132	0.516	0.419	5.69108e-55	2	Dennd5a
Tcf41	1.63159e-166	0.371105	0.967	0.837	4.88595e-162	2	Tcf4
Grin11	6.36597e-89	0.369959	0.667	0.516	1.90635e-84	2	Grin1
Itgb51	7.66492e-167	0.368843	0.297	0.133	2.29534e-162	2	Itgb5
Gm427701	1.14411e-63	0.368605	0.314	0.21	3.42617e-59	2	Gm42770
Tpk11	4.04645e-33	0.368484	0.361	0.287	1.21175e-28	2	Tpk1
Igf2r1	1.25541e-51	0.36633	0.357	0.265	3.75944e-47	2	Igf2r
Rock21	8.66212e-58	0.36508	0.581	0.483	2.59396e-53	2	Rock2
Dctn1	1.3908e-41	0.363759	0.359	0.283	4.16488e-37	2	Dctn1
Dst1	3.42145e-125	0.363485	0.943	0.889	1.02459e-120	2	Dst
Cds2	1.88641e-61	0.362912	0.564	0.466	5.64905e-57	2	Cds2
Ywhag	1.51335e-47	0.362708	0.447	0.36	4.53189e-43	2	Ywhag
Mtss1l	1.43175e-79	0.362604	0.392	0.262	4.28752e-75	2	Mtss1l
Zfp106	8.99953e-36	0.362479	0.396	0.331	2.695e-31	2	Zfp106
Kcna11	1.17449e-65	0.362067	0.325	0.218	3.51713e-61	2	Kcna1
Psap1	9.47786e-59	0.361705	0.541	0.446	2.83824e-54	2	Psap
Ckap51	1.49952e-43	0.361551	0.451	0.373	4.49046e-39	2	Ckap5
Camk2b1	2.45639e-108	0.361422	0.759	0.591	7.35591e-104	2	Camk2b
Rnf1231	1.6786e-69	0.361202	0.258	0.159	5.02675e-65	2	Rnf123
Ppip5k11	5.11405e-55	0.360516	0.447	0.351	1.53145e-50	2	Ppip5k1
Ntm1	1.6463e-186	0.358843	0.99	0.888	4.93e-182	2	Ntm
Snx251	1.63344e-53	0.357885	0.472	0.368	4.8915e-49	2	Snx25
Ubtd21	8.36589e-41	0.357328	0.332	0.251	2.50525e-36	2	Ubtd2
St8sia11	1.30821e-55	0.357205	0.465	0.355	3.91757e-51	2	St8sia1
Actb	9.24247e-50	0.356584	0.268	0.183	2.76775e-45	2	Actb
Snx301	7.09575e-69	0.356471	0.533	0.408	2.12489e-64	2	Snx30
Setd7	1.06156e-44	0.356306	0.399	0.316	3.17893e-40	2	Setd7
Agap31	2.11649e-48	0.355363	0.509	0.425	6.33804e-44	2	Agap3
Hnrnpul2	8.73046e-45	0.355288	0.264	0.186	2.61442e-40	2	Hnrnpul2
Tmod11	4.2433e-83	0.354746	0.461	0.315	1.2707e-78	2	Tmod1
Dleu21	9.63385e-70	0.35408	0.49	0.36	2.88495e-65	2	Dleu2
Nav21	5.63715e-115	0.353594	0.944	0.884	1.6881e-110	2	Nav2
Lyn1	1.94938e-187	0.353194	0.291	0.121	5.83762e-183	2	Lyn
Amph1	2.42141e-74	0.350938	0.799	0.694	7.25115e-70	2	Amph
Usp461	2.75202e-48	0.350877	0.394	0.302	8.24121e-44	2	Usp46
Kcnh11	2.00938e-91	0.350041	0.73	0.544	6.01729e-87	2	Kcnh1
Zranb11	9.45255e-45	0.349198	0.45	0.367	2.83066e-40	2	Zranb1
Prr161	7.75881e-53	0.348288	0.555	0.435	2.32345e-48	2	Prr16
Rbm331	1.5893e-65	0.347561	0.67	0.574	4.75931e-61	2	Rbm33
Ttbk1	9.25552e-38	0.347299	0.36	0.288	2.77166e-33	2	Ttbk1
Zc3h7b	5.54692e-42	0.346779	0.342	0.263	1.66108e-37	2	Zc3h7b
Tyro31	7.29374e-52	0.345007	0.323	0.228	2.18418e-47	2	Tyro3
Zdhhc21	1.19987e-44	0.34493	0.368	0.276	3.59312e-40	2	Zdhhc2
Dot1l1	2.3935e-44	0.344726	0.414	0.332	7.16757e-40	2	Dot1l
Adam111	1.23015e-59	0.344502	0.329	0.228	3.68381e-55	2	Adam11
Arhgap441	1.39599e-77	0.343716	0.731	0.592	4.18043e-73	2	Arhgap44
Ric31	9.12876e-52	0.342677	0.331	0.24	2.7337e-47	2	Ric3
Map2	8.4882e-89	0.342437	0.899	0.835	2.54188e-84	2	Map2
Ncor11	1.37488e-60	0.341971	0.675	0.592	4.11721e-56	2	Ncor1
Setbp11	5.61395e-108	0.340325	0.914	0.826	1.68115e-103	2	Setbp1
Tmem21	8.53675e-54	0.340202	0.31	0.214	2.55641e-49	2	Tmem2
Elavl31	3.83568e-40	0.339031	0.418	0.341	1.14863e-35	2	Elavl3
Sema4f1	4.01291e-51	0.337568	0.269	0.182	1.20171e-46	2	Sema4f
Gm427681	6.99031e-50	0.336865	0.285	0.196	2.09332e-45	2	Gm42768
Sidt11	2.96458e-45	0.336659	0.442	0.336	8.87773e-41	2	Sidt1
Akap11	3.25872e-36	0.336505	0.488	0.422	9.75856e-32	2	Akap11
Svop1	1.05017e-53	0.335812	0.465	0.359	3.14485e-49	2	Svop
Mtch21	2.93135e-47	0.335428	0.304	0.22	8.77823e-43	2	Mtch2
Dopey21	5.48755e-51	0.334622	0.566	0.477	1.6433e-46	2	Dopey2
Bicd11	2.42204e-61	0.333416	0.68	0.576	7.25303e-57	2	Bicd1
Rundc3a	7.68804e-50	0.333077	0.26	0.178	2.30226e-45	2	Rundc3a
Ephb11	1.13517e-111	0.331913	0.772	0.574	3.39938e-107	2	Ephb1
Map3k121	1.35916e-43	0.33143	0.304	0.224	4.07014e-39	2	Map3k12
Zfp644	4.11909e-32	0.331304	0.298	0.234	1.2335e-27	2	Zfp644
Top2b1	4.70353e-34	0.330162	0.439	0.374	1.40852e-29	2	Top2b
Snap911	5.71301e-73	0.330011	0.762	0.636	1.71082e-68	2	Snap91
Cnot21	1.36962e-56	0.329874	0.666	0.576	4.10145e-52	2	Cnot2
Gm203881	4.90691e-45	0.329758	0.455	0.368	1.46942e-40	2	Gm20388
Gpsm11	3.53933e-49	0.328595	0.267	0.182	1.05989e-44	2	Gpsm1
Klf91	1.94481e-44	0.328222	0.403	0.314	5.82393e-40	2	Klf9
Rad21	1.46293e-38	0.327551	0.259	0.187	4.38089e-34	2	Rad21
Sez6l21	1.43025e-55	0.326702	0.371	0.27	4.28301e-51	2	Sez6l2
Prkce1	1.90043e-125	0.32668	0.961	0.878	5.69103e-121	2	Prkce
Cntn11	3.20934e-83	0.326517	0.898	0.793	9.6107e-79	2	Cntn1
Atp2a2	2.24734e-66	0.325799	0.684	0.58	6.72988e-62	2	Atp2a2
Tbc1d81	2.40754e-61	0.324669	0.437	0.316	7.20961e-57	2	Tbc1d8
Pkia1	4.50009e-34	0.323653	0.516	0.44	1.3476e-29	2	Pkia
Shank1	3.48712e-34	0.32276	0.619	0.545	1.04425e-29	2	Shank1
Mapk8ip3	5.46341e-26	0.322445	0.412	0.36	1.63607e-21	2	Mapk8ip3
Adgrl1	2.07261e-65	0.321985	0.684	0.58	6.20664e-61	2	Adgrl1
Gabpb21	7.92492e-47	0.321532	0.27	0.187	2.3732e-42	2	Gabpb2
Mical21	1.63035e-83	0.321091	0.752	0.589	4.88223e-79	2	Mical2
Gls1	3.11928e-62	0.321011	0.746	0.644	9.34098e-58	2	Gls
Zbtb201	2.67075e-129	0.3207	0.891	0.729	7.99783e-125	2	Zbtb20
Atp1a31	2.41081e-78	0.320324	0.762	0.626	7.21942e-74	2	Atp1a3
Slc12a52	1.99432e-58	0.320209	0.551	0.433	5.97218e-54	2	Slc12a5
Madd1	4.3313e-43	0.320038	0.422	0.337	1.29705e-38	2	Madd
Ranbp171	4.86245e-25	0.319966	0.451	0.39	1.45611e-20	2	Ranbp17
Ube2e31	4.00576e-28	0.319949	0.399	0.334	1.19956e-23	2	Ube2e3
Arl5a1	1.59699e-39	0.319734	0.28	0.204	4.78234e-35	2	Arl5a
Gm458981	1.85906e-63	0.319718	0.361	0.244	5.56714e-59	2	Gm45898
Myo5a	1.7515e-47	0.318885	0.697	0.618	5.24504e-43	2	Myo5a
Daam21	1.92192e-129	0.318489	0.387	0.205	5.75539e-125	2	Daam2
Mical31	6.03708e-84	0.315699	0.84	0.741	1.80786e-79	2	Mical3
Tbc1d91	4.6736e-48	0.315455	0.433	0.335	1.39955e-43	2	Tbc1d9
Zbtb4	1.3099e-29	0.313884	0.291	0.228	3.92263e-25	2	Zbtb4
Dusp161	3.16131e-42	0.313069	0.274	0.189	9.46686e-38	2	Dusp16
Hpcal11	3.57031e-52	0.313054	0.276	0.179	1.06917e-47	2	Hpcal1
Elp41	5.2075e-24	0.312321	0.511	0.465	1.55944e-19	2	Elp4
Kmt2c1	1.0273e-66	0.311496	0.766	0.667	3.07634e-62	2	Kmt2c
Glg11	1.27302e-41	0.310922	0.576	0.504	3.81219e-37	2	Glg1
Gnai11	3.0005e-38	0.310564	0.487	0.396	8.98528e-34	2	Gnai1
Agpat31	4.7075e-38	0.310487	0.485	0.412	1.40971e-33	2	Agpat3
Bptf	5.24019e-44	0.310402	0.562	0.483	1.56923e-39	2	Bptf
Gm100481	7.15373e-47	0.309869	0.252	0.17	2.14226e-42	2	Gm10048
Tmcc2	4.0392e-40	0.307873	0.273	0.195	1.20958e-35	2	Tmcc2
Map3k10	4.3085e-34	0.307623	0.252	0.186	1.29022e-29	2	Map3k10
Hif1a1	1.02467e-35	0.307566	0.312	0.239	3.06847e-31	2	Hif1a
Rmnd5a1	6.15871e-30	0.305867	0.426	0.364	1.84429e-25	2	Rmnd5a
Iqsec21	2.34674e-42	0.305815	0.542	0.45	7.02755e-38	2	Iqsec2
Man2a21	3.95478e-34	0.305757	0.32	0.25	1.1843e-29	2	Man2a2
Dnajc5	1.37053e-26	0.305374	0.385	0.329	4.1042e-22	2	Dnajc5
Rnf1301	6.00843e-39	0.30499	0.562	0.481	1.79928e-34	2	Rnf130
Zcchc111	2.12674e-38	0.304604	0.494	0.421	6.36872e-34	2	Zcchc11
Ppfia3	2.19492e-42	0.303868	0.25	0.173	6.57292e-38	2	Ppfia3
Slc20a21	3.37335e-29	0.303276	0.424	0.356	1.01018e-24	2	Slc20a2
Atp2b21	1.42403e-123	0.301997	0.966	0.864	4.26439e-119	2	Atp2b2
Usp281	2.05557e-28	0.300937	0.324	0.26	6.15562e-24	2	Usp28
Slco3a11	9.80876e-68	0.300644	0.721	0.59	2.93733e-63	2	Slco3a1
Atp6v1a	3.6949e-29	0.299544	0.362	0.3	1.10647e-24	2	Atp6v1a
Celf11	2.07239e-48	0.298775	0.685	0.602	6.20599e-44	2	Celf1
Anp32a1	2.7465e-29	0.298759	0.358	0.293	8.22465e-25	2	Anp32a
Pgbd51	1.43265e-55	0.298322	0.646	0.529	4.29022e-51	2	Pgbd5
Dym1	1.13325e-44	0.298218	0.731	0.656	3.39364e-40	2	Dym
Numa11	1.02705e-30	0.298083	0.426	0.364	3.0756e-26	2	Numa1
Rora1	2.73099e-178	0.297458	0.986	0.925	8.17821e-174	2	Rora
Cpe	1.6409e-109	0.2964	0.787	0.648	4.91384e-105	2	Cpe
Ubr4	2.79912e-31	0.296105	0.499	0.439	8.38225e-27	2	Ubr4
Lonrf2	1.64202e-30	0.295278	0.406	0.337	4.91719e-26	2	Lonrf2
Pfkm	1.98914e-28	0.294971	0.272	0.211	5.95669e-24	2	Pfkm
Tcf25	3.13801e-27	0.294826	0.269	0.211	9.39707e-23	2	Tcf25
Rtn4r1	3.18203e-48	0.294767	0.306	0.21	9.52891e-44	2	Rtn4r
Nkain11	7.27975e-85	0.293777	0.357	0.219	2.17999e-80	2	Nkain1
Ppp3cb1	2.66248e-35	0.293758	0.426	0.354	7.97306e-31	2	Ppp3cb
Myh10	1.0092e-49	0.293301	0.63	0.521	3.02214e-45	2	Myh10
Map7d1	8.70415e-29	0.293092	0.338	0.276	2.60654e-24	2	Map7d1
Son1	8.05711e-40	0.292071	0.571	0.499	2.41278e-35	2	Son
Sirpa1	1.39921e-58	0.292018	0.543	0.431	4.19006e-54	2	Sirpa
Myh9	3.81385e-47	0.291478	0.392	0.299	1.1421e-42	2	Myh9
Tmem651	6.91323e-30	0.291474	0.332	0.263	2.07024e-25	2	Tmem65
Stat5b1	1.89584e-24	0.291128	0.315	0.256	5.67727e-20	2	Stat5b
Celsr31	3.37356e-37	0.291122	0.342	0.263	1.01025e-32	2	Celsr3
Rgs8	2.14502e-65	0.290704	0.351	0.235	6.42347e-61	2	Rgs8
Ccser12	1.18539e-67	0.290189	0.939	0.871	3.54978e-63	2	Ccser1
Serinc1	4.01849e-32	0.2898	0.449	0.384	1.20338e-27	2	Serinc1
Brsk1	4.9015e-24	0.287487	0.267	0.213	1.4678e-19	2	Brsk1
Sptbn41	3.31041e-43	0.286842	0.531	0.43	9.91335e-39	2	Sptbn4
Spen	1.96496e-23	0.286585	0.464	0.414	5.88428e-19	2	Spen
Sesn11	2.15777e-24	0.286397	0.456	0.401	6.46167e-20	2	Sesn1
Dip2b1	6.36464e-50	0.286274	0.685	0.595	1.90596e-45	2	Dip2b
Cacna1i1	4.37001e-40	0.285218	0.422	0.325	1.30864e-35	2	Cacna1i
Rgs71	2.9254e-67	0.284666	0.935	0.84	8.76041e-63	2	Rgs7
Tcp11l11	6.95848e-31	0.284229	0.446	0.378	2.08379e-26	2	Tcp11l1
Macf1	8.74396e-110	0.283663	0.929	0.874	2.61847e-105	2	Macf1
D17Wsu92e	3.4739e-26	0.283055	0.406	0.351	1.04029e-21	2	D17Wsu92e
Tbc1d9b	8.27383e-22	0.282191	0.285	0.235	2.47768e-17	2	Tbc1d9b
Ttyh21	4.55755e-94	0.279771	0.311	0.172	1.3648e-89	2	Ttyh2
Fntb1	1.018e-23	0.279556	0.291	0.235	3.04849e-19	2	Fntb
Cltc	1.51657e-31	0.279486	0.551	0.486	4.54152e-27	2	Cltc
Kcnj91	1.20125e-38	0.279426	0.275	0.198	3.59725e-34	2	Kcnj9
Baz1b1	1.23e-31	0.278814	0.468	0.4	3.68335e-27	2	Baz1b
Phf201	6.32432e-25	0.27869	0.411	0.356	1.89388e-20	2	Phf20
Gfod11	2.72976e-37	0.278614	0.61	0.518	8.17453e-33	2	Gfod1
Serbp1	3.77403e-22	0.277768	0.345	0.294	1.13017e-17	2	Serbp1
Sbk11	3.63771e-36	0.277498	0.256	0.183	1.08935e-31	2	Sbk1
Sh3bp51	1.11569e-30	0.274421	0.363	0.291	3.34106e-26	2	Sh3bp5
Inpp5a1	2.36072e-80	0.272841	0.634	0.505	7.06942e-76	2	Inpp5a
Pola11	8.35156e-16	0.272393	0.335	0.29	2.50096e-11	2	Pola1
Tapt11	1.83882e-23	0.272316	0.297	0.243	5.50652e-19	2	Tapt1
Trim37	1.4168e-23	0.271577	0.391	0.336	4.24275e-19	2	Trim37
Slc9a72	6.7788e-27	0.271481	0.487	0.417	2.02998e-22	2	Slc9a7
Fam49b1	2.02402e-46	0.270822	0.727	0.647	6.06114e-42	2	Fam49b
Arhgap101	8.21494e-61	0.26982	0.541	0.389	2.46005e-56	2	Arhgap10
2610507B11Rik	4.51367e-17	0.269816	0.294	0.253	1.35166e-12	2	2610507B11Rik
Mprip	1.7323e-36	0.268922	0.63	0.57	5.18754e-32	2	Mprip
Nsd11	1.00253e-36	0.268754	0.643	0.576	3.00218e-32	2	Nsd1
Shprh1	1.60142e-21	0.26845	0.418	0.371	4.79561e-17	2	Shprh
Anks1b1	1.26054e-143	0.267891	0.988	0.935	3.7748e-139	2	Anks1b
Akt31	1.58933e-52	0.266413	0.859	0.796	4.75942e-48	2	Akt3
Abca8b1	3.73774e-21	0.265248	0.316	0.261	1.1193e-16	2	Abca8b
Tnrc6b1	3.44436e-48	0.264301	0.784	0.71	1.03145e-43	2	Tnrc6b
Ywhae	1.36403e-24	0.263592	0.436	0.383	4.08473e-20	2	Ywhae
Zmiz2	7.7256e-17	0.263065	0.266	0.225	2.31351e-12	2	Zmiz2
Mef2d	9.08791e-24	0.262429	0.447	0.395	2.72147e-19	2	Mef2d
Sptbn1	2.47767e-50	0.262281	0.851	0.809	7.41962e-46	2	Sptbn1
Ppp3ca1	1.2197e-104	0.262004	0.964	0.916	3.65252e-100	2	Ppp3ca
Mthfd1l1	8.02201e-19	0.261981	0.291	0.238	2.40227e-14	2	Mthfd1l
Eef2k1	2.4924e-25	0.261776	0.318	0.257	7.46374e-21	2	Eef2k
St3gal31	1.66638e-31	0.261107	0.583	0.514	4.99014e-27	2	St3gal3
Mobp	9.18623e-224	0.260601	0.311	0.12	2.75091e-219	2	Mobp
Thra	1.27395e-23	0.260565	0.396	0.34	3.81498e-19	2	Thra
Ubr11	5.04759e-26	0.260049	0.439	0.378	1.51155e-21	2	Ubr1
Rps6ka31	2.61661e-25	0.259047	0.547	0.481	7.8357e-21	2	Rps6ka3
Mecp2	6.69152e-23	0.257809	0.456	0.402	2.00384e-18	2	Mecp2
Lgr41	1.08232e-17	0.257676	0.407	0.357	3.2411e-13	2	Lgr4
Map3k51	1.18642e-26	0.256117	0.459	0.382	3.55287e-22	2	Map3k5
Cemip1	2.35345e-52	0.255986	0.311	0.207	7.04764e-48	2	Cemip
Map4k31	5.84758e-35	0.255883	0.642	0.567	1.75112e-30	2	Map4k3
Zhx31	2.94734e-22	0.255824	0.398	0.342	8.8261e-18	2	Zhx3
Slc7a141	4.58272e-46	0.25555	0.541	0.43	1.37234e-41	2	Slc7a14
Hk1	4.96491e-25	0.255115	0.424	0.363	1.48679e-20	2	Hk1
Phf21a1	1.71173e-38	0.255081	0.72	0.644	5.12595e-34	2	Phf21a
Prrt11	1.16662e-26	0.255044	0.25	0.19	3.49357e-22	2	Prrt1
Nuak11	1.15826e-24	0.254861	0.398	0.333	3.46851e-20	2	Nuak1
Huwe1	2.01487e-36	0.254612	0.689	0.626	6.03374e-32	2	Huwe1
Klhdc101	2.12608e-25	0.253812	0.507	0.448	6.36675e-21	2	Klhdc10
Phf2	5.33389e-18	0.253173	0.312	0.265	1.59729e-13	2	Phf2
Ldlrad41	1.06615e-46	0.253062	0.82	0.748	3.19268e-42	2	Ldlrad4
Nrip11	1.27678e-24	0.252845	0.409	0.346	3.82345e-20	2	Nrip1
Spock11	7.73539e-77	0.252687	0.9	0.752	2.31644e-72	2	Spock1
Ttc31	8.96156e-48	0.251002	0.843	0.783	2.68363e-43	2	Ttc3
Ube4b1	9.11228e-30	0.250691	0.576	0.509	2.72876e-25	2	Ube4b
Dpp8	4.62641e-17	0.250675	0.318	0.276	1.38543e-12	2	Dpp8
Phf21b1	2.29567e-33	0.25061	0.254	0.18	6.87462e-29	2	Phf21b
Cntfr1	1.60599e-27	0.250126	0.27	0.205	4.80931e-23	2	Cntfr
Pdzrn3	0	2.23871	0.892	0.224	0	3	Pdzrn3	L2/3 IT_1
Rgs6	0	2.03678	0.975	0.386	0	3	Rgs6
Chrm3	0	1.88109	0.944	0.398	0	3	Chrm3
Mef2c	0	1.81445	0.944	0.41	0	3	Mef2c
Fam19a1	0	1.77617	0.922	0.331	0	3	Fam19a1
Rasgrf21	0	1.76667	0.797	0.243	0	3	Rasgrf2
Kctd16	0	1.71444	0.981	0.529	0	3	Kctd16
Gpc61	0	1.67688	0.933	0.437	0	3	Gpc6
Nectin3	0	1.64149	0.718	0.259	0	3	Nectin3
Mlip	0	1.61648	0.741	0.217	0	3	Mlip
Cacng3	0	1.59285	0.791	0.261	0	3	Cacng3
Nwd2	0	1.56757	0.757	0.233	0	3	Nwd2
Kcnh7	0	1.55383	0.971	0.512	0	3	Kcnh7
Lrrtm41	0	1.53034	0.997	0.651	0	3	Lrrtm4
Tmem132d	0	1.52698	0.847	0.34	0	3	Tmem132d
Lingo21	0	1.51882	0.994	0.588	0	3	Lingo2
Satb2	0	1.48816	0.739	0.176	0	3	Satb2
Ccbe1	0	1.48176	0.567	0.097	0	3	Ccbe1
Sorbs2	0	1.45047	0.975	0.659	0	3	Sorbs2
Ptprk	0	1.4503	0.868	0.354	0	3	Ptprk
Kcnq5	0	1.43685	0.974	0.497	0	3	Kcnq5
Gm28928	0	1.42921	0.967	0.354	0	3	Gm28928
Fstl4	0	1.3919	0.883	0.435	0	3	Fstl4
Cobl	0	1.34974	0.826	0.352	0	3	Cobl
Cux2	0	1.33222	0.765	0.351	0	3	Cux2
Camk2a	0	1.29262	0.924	0.501	0	3	Camk2a
Celf2	0	1.2896	0.999	0.935	0	3	Celf2
Lrfn51	0	1.25957	0.96	0.589	0	3	Lrfn5
Slc24a4	0	1.25891	0.654	0.196	0	3	Slc24a4
March11	0	1.25648	0.918	0.505	0	3	March1
Flrt2	0	1.23412	0.772	0.359	0	3	Flrt2
Gria3	0	1.23046	0.932	0.511	0	3	Gria3
Dlgap2	0	1.2238	0.98	0.592	0	3	Dlgap2
Kcnb21	0	1.2104	0.952	0.594	0	3	Kcnb2
Slc9a9	0	1.20213	0.841	0.52	0	3	Slc9a9
Mkx	0	1.2	0.569	0.175	0	3	Mkx
Pparg	0	1.17932	0.504	0.099	0	3	Pparg
Cdh12	0	1.17827	0.722	0.328	0	3	Cdh12
Pcsk2	0	1.1757	0.963	0.702	0	3	Pcsk2
Unc5d1	0	1.17379	0.907	0.411	0	3	Unc5d
Mapk4	0	1.15351	0.768	0.378	0	3	Mapk4
Csmd1	0	1.13008	0.998	0.831	0	3	Csmd1
Kalrn	0	1.12511	0.995	0.705	0	3	Kalrn
Grin2b	0	1.10794	0.994	0.693	0	3	Grin2b
Nav3	0	1.10397	0.993	0.833	0	3	Nav3
Gsg1l	0	1.09705	0.614	0.241	0	3	Gsg1l
Slit3	0	1.08721	0.974	0.657	0	3	Slit3
Nrg11	0	1.08538	0.992	0.615	0	3	Nrg1
Ankrd33b	0	1.08363	0.628	0.22	0	3	Ankrd33b
Ptprd	0	1.07338	0.997	0.934	0	3	Ptprd
Cacna2d11	0	1.07286	0.966	0.706	0	3	Cacna2d1
Pdzrn41	0	1.06828	0.735	0.33	0	3	Pdzrn4
Cntn4	0	1.06675	0.935	0.579	0	3	Cntn4
Rapgef5	0	1.06136	0.736	0.35	0	3	Rapgef5
Dpp101	0	1.05139	0.971	0.676	0	3	Dpp10
Pam1	0	1.04802	0.832	0.463	0	3	Pam
Trpc6	0	1.04779	0.375	0.073	0	3	Trpc6
Magi31	0	1.04494	0.662	0.308	0	3	Magi3
Syt17	0	1.03662	0.503	0.127	0	3	Syt17
Kctd1	0	1.03601	0.736	0.4	0	3	Kctd1
R3hdm1	0	1.02025	0.907	0.706	0	3	R3hdm1
Cntnap5a1	0	1.02019	0.851	0.46	0	3	Cntnap5a
Zfp697	0	1.01249	0.615	0.284	0	3	Zfp697
Efna51	0	1.00449	0.757	0.381	0	3	Efna5
Wdr17	0	0.991795	0.58	0.266	0	3	Wdr17
Gm20754	0	0.981996	0.729	0.293	0	3	Gm20754
Col19a1	0	0.980866	0.534	0.207	0	3	Col19a1
Gm268711	0	0.976379	0.911	0.51	0	3	Gm26871
Slc16a2	0	0.973438	0.556	0.203	0	3	Slc16a2
Egfem11	0	0.964849	0.742	0.438	0	3	Egfem1
Spats2l1	0	0.960731	0.576	0.235	0	3	Spats2l
Adcy2	0	0.94696	0.798	0.41	0	3	Adcy2
2010300C02Rik	0	0.944782	0.719	0.353	0	3	2010300C02Rik
Gda	0	0.929531	0.563	0.197	0	3	Gda
Sipa1l1	0	0.922775	0.908	0.672	0	3	Sipa1l1
Kcnt2	0	0.92186	0.731	0.314	0	3	Kcnt2
Rgl1	0	0.913027	0.672	0.362	0	3	Rgl1
Arhgap102	0	0.910612	0.711	0.381	0	3	Arhgap10
Igfn1	0	0.904033	0.267	0.022	0	3	Igfn1
5730522E02Rik	0	0.898607	0.811	0.438	0	3	5730522E02Rik
Prkg11	0	0.888536	0.937	0.516	0	3	Prkg1
Hdac91	0	0.885237	0.895	0.611	0	3	Hdac9
Lrrc7	0	0.883528	0.977	0.647	0	3	Lrrc7
Itga8	0	0.88137	0.421	0.12	0	3	Itga8
Il1rapl1	0	0.879554	0.984	0.906	0	3	Il1rapl1
Ak5	0	0.876744	0.684	0.32	0	3	Ak5
Epha6	0	0.872929	0.851	0.497	0	3	Epha6
Prkca	0	0.87192	0.872	0.574	0	3	Prkca
Tmem132b	0	0.867856	0.825	0.479	0	3	Tmem132b
Hecw11	0	0.867204	0.859	0.56	0	3	Hecw1
Syt161	0	0.859496	0.734	0.384	0	3	Syt16
Gm15155	0	0.852443	0.526	0.22	0	3	Gm15155
Fhod31	0	0.850902	0.733	0.374	0	3	Fhod3
Csgalnact1	0	0.8508	0.637	0.255	0	3	Csgalnact1
Opcml	0	0.850456	0.996	0.891	0	3	Opcml
Fhl2	0	0.847803	0.453	0.122	0	3	Fhl2
Cntn31	0	0.844829	0.79	0.428	0	3	Cntn3
Cnksr22	0	0.83943	0.927	0.707	0	3	Cnksr2
Evc2	0	0.836923	0.364	0.065	0	3	Evc2
Grm71	0	0.836234	0.992	0.672	0	3	Grm7
Trerf11	0	0.832319	0.739	0.433	0	3	Trerf1
Prmt8	0	0.824893	0.558	0.252	0	3	Prmt8
Khdrbs21	0	0.824624	0.774	0.41	0	3	Khdrbs2
Homer1	1.04193e-294	0.823889	0.696	0.444	3.12017e-290	3	Homer1
Sntg11	0	0.823457	0.92	0.588	0	3	Sntg1
Greb1l1	0	0.810188	0.505	0.176	0	3	Greb1l
Rgs72	0	0.807825	0.977	0.838	0	3	Rgs7
Plcb1	0	0.805245	0.972	0.737	0	3	Plcb1
Epha4	0	0.803444	0.724	0.377	0	3	Epha4
Gm1976	2.23324e-301	0.801411	0.594	0.331	6.68765e-297	3	Gm1976
Thrb	0	0.799954	0.857	0.516	0	3	Thrb
Osbpl10	0	0.796462	0.646	0.345	0	3	Osbpl10
Pknox2	3.76097e-307	0.795741	0.75	0.49	1.12626e-302	3	Pknox2
Nyap2	0	0.792073	0.755	0.471	0	3	Nyap2
Dclk1	0	0.791588	0.955	0.785	0	3	Dclk1
Pde7b	0	0.791455	0.708	0.323	0	3	Pde7b
Gabra4	0	0.788417	0.628	0.299	0	3	Gabra4
Gucy1a2	0	0.785666	0.764	0.517	0	3	Gucy1a2
Nell21	0	0.778957	0.892	0.641	0	3	Nell2
Gucy1a3	0	0.778135	0.41	0.109	0	3	Gucy1a3
Arhgap32	0	0.776478	0.762	0.497	0	3	Arhgap32
Zfp831	0	0.772149	0.425	0.127	0	3	Zfp831
Edil3	0	0.769844	0.827	0.446	0	3	Edil3
Phactr1	0	0.768116	0.991	0.855	0	3	Phactr1
Rimbp21	0	0.765802	0.757	0.438	0	3	Rimbp2
Stard8	0	0.763982	0.351	0.05	0	3	Stard8
Npas2	0	0.761428	0.648	0.31	0	3	Npas2
Pde1a	0	0.759785	0.796	0.36	0	3	Pde1a
Kcnh51	7.17258e-303	0.755982	0.503	0.226	2.1479e-298	3	Kcnh5
Dgki	0	0.754222	0.955	0.78	0	3	Dgki
Ppp2r2b1	0	0.753495	0.947	0.708	0	3	Ppp2r2b
Man1a2	1.14609e-265	0.752354	0.64	0.409	3.43207e-261	3	Man1a2
Rasal2	0	0.746826	0.8	0.576	0	3	Rasal2
Erc2	0	0.746325	0.979	0.801	0	3	Erc2
9130024F11Rik	0	0.745464	0.357	0.069	0	3	9130024F11Rik
Ildr2	0	0.744831	0.552	0.238	0	3	Ildr2
Phf24	0	0.741295	0.687	0.378	0	3	Phf24
Pitpnm2	2.22157e-266	0.739644	0.686	0.45	6.6527e-262	3	Pitpnm2
Mgat5	0	0.738084	0.78	0.552	0	3	Mgat5
Kcnb1	1.13371e-279	0.734079	0.622	0.345	3.39502e-275	3	Kcnb1
Dlg2	0	0.732413	0.996	0.935	0	3	Dlg2
Cdh6	1.6737e-305	0.731092	0.404	0.157	5.01207e-301	3	Cdh6
Serpini1	7.86989e-244	0.729645	0.534	0.284	2.35672e-239	3	Serpini1
Cdk14	0	0.728901	0.837	0.56	0	3	Cdk14
Smarca2	3.96547e-240	0.728636	0.772	0.592	1.1875e-235	3	Smarca2
Ctdspl	1.26466e-264	0.724639	0.632	0.371	3.78716e-260	3	Ctdspl
Bcl11a	0	0.723908	0.69	0.346	0	3	Bcl11a
Myrip	1.7143e-258	0.719894	0.667	0.41	5.13363e-254	3	Myrip
Lingo1	3.05521e-282	0.719193	0.691	0.412	9.14914e-278	3	Lingo1
Gabra21	1.63602e-306	0.717729	0.642	0.332	4.89923e-302	3	Gabra2
A830082K12Rik	8.52911e-302	0.71771	0.56	0.278	2.55413e-297	3	A830082K12Rik
Rasgef1c	0	0.716194	0.372	0.109	0	3	Rasgef1c
Arl15	0	0.71224	0.901	0.718	0	3	Arl15
St6gal2	0	0.711234	0.505	0.215	0	3	St6gal2
Shank2	0	0.710077	0.834	0.506	0	3	Shank2
Smoc2	0	0.709145	0.25	0.045	0	3	Smoc2
Hs6st3	1.89615e-244	0.708168	0.879	0.649	5.67821e-240	3	Hs6st3
Kcnma1	0	0.70742	0.986	0.73	0	3	Kcnma1
Slc16a7	2.99771e-246	0.707011	0.661	0.419	8.97695e-242	3	Slc16a7
Atp2b41	2.11139e-256	0.706816	0.543	0.28	6.32278e-252	3	Atp2b4
Prr162	6.63255e-207	0.702026	0.682	0.429	1.98618e-202	3	Prr16
Ppm1e	0	0.699297	0.782	0.471	0	3	Ppm1e
Cttnbp2	0	0.698591	0.839	0.556	0	3	Cttnbp2
Arpp21	0	0.697909	0.963	0.739	0	3	Arpp21
Nlgn11	0	0.697259	0.997	0.912	0	3	Nlgn1
Atrnl1	0	0.694946	0.864	0.568	0	3	Atrnl1
Matn2	0	0.691935	0.304	0.078	0	3	Matn2
Nlk	5.46291e-235	0.691074	0.728	0.523	1.63592e-230	3	Nlk
Ldb21	4.76048e-295	0.690358	0.658	0.339	1.42557e-290	3	Ldb2
Frmd6	4.63801e-247	0.689977	0.5	0.255	1.3889e-242	3	Frmd6
Pdzd2	0	0.687693	0.669	0.349	0	3	Pdzd2
Sorcs31	8.39333e-271	0.684426	0.689	0.377	2.51347e-266	3	Sorcs3
Trank11	1.9704e-276	0.684387	0.664	0.378	5.90056e-272	3	Trank1
Lrfn21	2.26442e-260	0.683704	0.667	0.369	6.78103e-256	3	Lrfn2
Actn1	5.28543e-270	0.683225	0.528	0.267	1.58278e-265	3	Actn1
Pcdh71	0	0.683206	0.91	0.579	0	3	Pcdh7
Dmd	0	0.683121	0.939	0.736	0	3	Dmd
Alcam	3.25304e-281	0.680025	0.713	0.405	9.74156e-277	3	Alcam
Rfx3	2.34355e-207	0.67749	0.757	0.599	7.01799e-203	3	Rfx3
Necab1	0	0.675065	0.504	0.2	0	3	Necab1
Miat1	0	0.672724	0.641	0.323	0	3	Miat
B230209E15Rik	4.60211e-292	0.670331	0.479	0.214	1.37815e-287	3	B230209E15Rik
Pde8b	7.91473e-255	0.669114	0.729	0.439	2.37014e-250	3	Pde8b
Rras2	1.32186e-293	0.668564	0.512	0.24	3.95845e-289	3	Rras2
Dgkb1	0	0.665764	0.865	0.539	0	3	Dgkb
Stxbp6	0	0.665161	0.562	0.243	0	3	Stxbp6
Wasf1	1.21629e-208	0.661647	0.642	0.432	3.64229e-204	3	Wasf1
Gm303821	0	0.661031	0.441	0.175	0	3	Gm30382
Cfap54	0	0.652575	0.384	0.129	0	3	Cfap54
Asic21	0	0.649722	0.986	0.717	0	3	Asic2
Grm51	0	0.649462	0.96	0.618	0	3	Grm5
Arfgef3	4.84133e-222	0.649269	0.75	0.555	1.44979e-217	3	Arfgef3
Ptk2b	0	0.646359	0.576	0.255	0	3	Ptk2b
Tmem178b1	0	0.646018	0.963	0.846	0	3	Tmem178b
Dok61	9.77961e-276	0.64548	0.806	0.509	2.9286e-271	3	Dok6
Ccdc1481	1.2042e-259	0.643462	0.5	0.24	3.60609e-255	3	Ccdc148
Osbpl1a	3.07426e-196	0.641622	0.63	0.413	9.20617e-192	3	Osbpl1a
Ulk4	7.36845e-257	0.640595	0.541	0.272	2.20656e-252	3	Ulk4
Slit21	1.69773e-274	0.639273	0.565	0.267	5.08402e-270	3	Slit2
Nrg31	0	0.637069	0.998	0.87	0	3	Nrg3
Chn1	2.09756e-223	0.634041	0.623	0.372	6.28134e-219	3	Chn1
Nol4	4.38042e-219	0.632952	0.775	0.575	1.31176e-214	3	Nol4
D430041D05Rik2	0	0.627202	0.932	0.739	0	3	D430041D05Rik
Hecw2	7.16622e-256	0.624567	0.897	0.751	2.146e-251	3	Hecw2
Gpr26	0	0.622272	0.473	0.189	0	3	Gpr26
Cap2	1.55975e-191	0.620753	0.636	0.415	4.67084e-187	3	Cap2
Synpo	0	0.620103	0.42	0.17	0	3	Synpo
Lamp5	0	0.617779	0.316	0.055	0	3	Lamp5
Cabp1	2.60206e-199	0.615101	0.56	0.331	7.79214e-195	3	Cabp1
Stk32c	1.11971e-268	0.613954	0.469	0.213	3.35308e-264	3	Stk32c
Rasgef1b	1.11127e-257	0.612117	0.825	0.545	3.32782e-253	3	Rasgef1b
Sept11	4.71176e-195	0.611251	0.658	0.44	1.41098e-190	3	Sept11
Herc3	2.9982e-180	0.610873	0.66	0.464	8.9784e-176	3	Herc3
Zcchc161	4.71805e-247	0.60979	0.561	0.275	1.41287e-242	3	Zcchc16
Ajap11	3.99306e-281	0.60843	0.482	0.215	1.19576e-276	3	Ajap1
Arhgap15	0	0.605876	0.328	0.111	0	3	Arhgap15
Kcnh12	1.261e-219	0.605527	0.797	0.542	3.77618e-215	3	Kcnh1
Tmtc1	2.24618e-230	0.604124	0.613	0.342	6.7264e-226	3	Tmtc1
Pak7	3.12023e-278	0.602702	0.838	0.616	9.34383e-274	3	Pak7
Calb1	0	0.600483	0.368	0.092	0	3	Calb1
Pdgfc	4.3197e-272	0.596418	0.398	0.161	1.29358e-267	3	Pdgfc
Dlgap3	1.29573e-169	0.596274	0.614	0.411	3.88019e-165	3	Dlgap3
Lzts1	2.02573e-267	0.594748	0.495	0.228	6.06625e-263	3	Lzts1
Fbxo34	2.03094e-170	0.592209	0.572	0.361	6.08186e-166	3	Fbxo34
Rps6ka2	2.85231e-185	0.590815	0.519	0.298	8.54153e-181	3	Rps6ka2
Actr3b	1.05746e-199	0.589216	0.578	0.345	3.16667e-195	3	Actr3b
Epha51	2.66998e-252	0.589145	0.767	0.466	7.99551e-248	3	Epha5
Megf9	8.92072e-156	0.58865	0.587	0.402	2.6714e-151	3	Megf9
Prkg2	0	0.586859	0.31	0.067	0	3	Prkg2
Enpp2	0	0.585889	0.572	0.169	0	3	Enpp2
Kitl	0	0.584444	0.413	0.14	0	3	Kitl
Atp2b1	5.98194e-293	0.58428	0.889	0.721	1.79135e-288	3	Atp2b1
Dab1	0	0.583845	0.988	0.853	0	3	Dab1
Enc1	0	0.583651	0.373	0.136	0	3	Enc1
Cdh11	7.04298e-223	0.583188	0.701	0.425	2.10909e-218	3	Cdh11
Hace1	8.12457e-157	0.581795	0.599	0.411	2.43298e-152	3	Hace1
Smad3	1.95956e-269	0.572599	0.502	0.232	5.86811e-265	3	Smad3
Grin2a	0	0.570775	0.976	0.793	0	3	Grin2a
Sobp	1.04596e-183	0.569739	0.78	0.609	3.13225e-179	3	Sobp
Ablim2	4.43086e-202	0.569048	0.718	0.495	1.32687e-197	3	Ablim2
Ryr22	7.05335e-303	0.568384	0.976	0.811	2.1122e-298	3	Ryr2
Sh3rf3	2.22312e-248	0.568132	0.727	0.419	6.65734e-244	3	Sh3rf3
Cdh10	9.74657e-230	0.566238	0.734	0.45	2.91871e-225	3	Cdh10
Myo1b	2.38893e-305	0.564697	0.414	0.16	7.15389e-301	3	Myo1b
Meis2	0	0.559976	0.66	0.29	0	3	Meis2
Stum	0	0.559355	0.436	0.168	0	3	Stum
Fam49a	1.05358e-178	0.557903	0.625	0.394	3.15505e-174	3	Fam49a
Klhl291	7.50568e-230	0.556359	0.886	0.665	2.24765e-225	3	Klhl29
Lmtk2	9.53e-144	0.554931	0.628	0.457	2.85385e-139	3	Lmtk2
Kcnj62	7.33605e-222	0.553826	0.808	0.556	2.19686e-217	3	Kcnj6
Asap1	8.46773e-194	0.550834	0.816	0.6	2.53575e-189	3	Asap1
Tenm21	4.48966e-230	0.550631	0.977	0.799	1.34447e-225	3	Tenm2
Nrcam	1.31955e-256	0.548561	0.918	0.75	3.95154e-252	3	Nrcam
Cux12	6.97997e-124	0.546192	0.754	0.632	2.09022e-119	3	Cux1
Khdrbs3	0	0.544714	0.796	0.448	0	3	Khdrbs3
Plxna2	3.5536e-174	0.54323	0.751	0.561	1.06416e-169	3	Plxna2
Syt1	0	0.543193	0.997	0.873	0	3	Syt1
Lmo7	7.5894e-271	0.542028	0.473	0.207	2.27272e-266	3	Lmo7
Slc39a10	6.26024e-211	0.541721	0.483	0.261	1.87469e-206	3	Slc39a10
Nptxr1	1.12036e-173	0.54084	0.449	0.244	3.35503e-169	3	Nptxr
Adamts3	4.70784e-272	0.540441	0.5	0.222	1.40981e-267	3	Adamts3
Tbc1d30	3.40378e-181	0.537657	0.448	0.24	1.0193e-176	3	Tbc1d30
Large1	2.17154e-279	0.535704	0.947	0.828	6.50289e-275	3	Large1
Adgrl21	6.46514e-195	0.532154	0.586	0.328	1.93605e-190	3	Adgrl2
9530059O14Rik	4.52258e-241	0.53067	0.673	0.371	1.35433e-236	3	9530059O14Rik
Gucy1b3	3.10496e-204	0.530191	0.411	0.201	9.29812e-200	3	Gucy1b3
Cx3cl1	4.21439e-180	0.529092	0.498	0.277	1.26204e-175	3	Cx3cl1
Sestd1	2.24862e-145	0.528336	0.64	0.462	6.73371e-141	3	Sestd1
Arid5b	3.9031e-131	0.528044	0.635	0.449	1.16882e-126	3	Arid5b
Chrm1	1.94761e-299	0.527175	0.375	0.141	5.83231e-295	3	Chrm1
Dapk1	1.11348e-182	0.522434	0.657	0.407	3.33443e-178	3	Dapk1
Nrgn	5.30258e-295	0.518675	0.349	0.127	1.58791e-290	3	Nrgn
Brinp12	2.83915e-175	0.518589	0.869	0.699	8.50212e-171	3	Brinp1
Rnf165	2.88441e-156	0.51767	0.555	0.341	8.63765e-152	3	Rnf165
Nin	9.55414e-184	0.51629	0.57	0.331	2.86108e-179	3	Nin
2210408F21Rik1	2.86166e-160	0.514571	0.567	0.341	8.56951e-156	3	2210408F21Rik
Cyfip2	9.29568e-181	0.514481	0.834	0.684	2.78368e-176	3	Cyfip2
Vopp1	1.50547e-154	0.512414	0.474	0.274	4.50827e-150	3	Vopp1
Syn31	1.08947e-137	0.512151	0.719	0.514	3.26252e-133	3	Syn3
Efcab6	0	0.512106	0.298	0.088	0	3	Efcab6
Add2	1.14527e-153	0.511995	0.657	0.455	3.42963e-149	3	Add2
Syt7	2.19352e-179	0.510838	0.751	0.543	6.56871e-175	3	Syt7
Fnbp1l1	8.41173e-186	0.510664	0.512	0.274	2.51898e-181	3	Fnbp1l
Arhgef9	3.46272e-137	0.510523	0.671	0.505	1.03695e-132	3	Arhgef9
Syngap1	1.19242e-134	0.510481	0.542	0.361	3.57083e-130	3	Syngap1
A230006K03Rik1	4.08681e-210	0.50614	0.649	0.348	1.22384e-205	3	A230006K03Rik
Kcnip42	0	0.505947	1	0.898	0	3	Kcnip4
Cadps1	3.9412e-251	0.504726	0.963	0.824	1.18023e-246	3	Cadps
Dusp14	0	0.500997	0.297	0.086	0	3	Dusp14
2010111I01Rik	2.35517e-170	0.500335	0.807	0.676	7.05278e-166	3	2010111I01Rik
Tiam2	6.12022e-220	0.499843	0.453	0.214	1.83276e-215	3	Tiam2
Adgrl31	4.13144e-267	0.499628	0.972	0.858	1.2372e-262	3	Adgrl3
Basp11	9.01522e-173	0.497886	0.562	0.323	2.6997e-168	3	Basp1
Pak6	1.58928e-302	0.497676	0.319	0.109	4.75926e-298	3	Pak6
Brinp2	2.1289e-166	0.497499	0.587	0.351	6.3752e-162	3	Brinp2
Fggy	2.76315e-147	0.490961	0.437	0.24	8.27452e-143	3	Fggy
Sgk3	7.16889e-184	0.490468	0.415	0.206	2.14679e-179	3	Sgk3
Tle1	4.56603e-136	0.486932	0.529	0.328	1.36734e-131	3	Tle1
Iqsec22	3.4927e-122	0.483911	0.615	0.447	1.04592e-117	3	Iqsec2
Prex1	7.23521e-271	0.483234	0.51	0.234	2.16666e-266	3	Prex1
Prkar1b1	1.515e-117	0.482189	0.604	0.43	4.53682e-113	3	Prkar1b
Hrh2	0	0.480087	0.304	0.092	0	3	Hrh2
Mtmr12	5.04937e-119	0.479529	0.496	0.326	1.51209e-114	3	Mtmr12
Gria2	6.38728e-204	0.478037	0.904	0.754	1.91274e-199	3	Gria2
Runx2	4.86738e-209	0.477181	0.486	0.233	1.45758e-204	3	Runx2
Astn11	1.8054e-161	0.477115	0.822	0.631	5.40644e-157	3	Astn1
Tusc3	6.34734e-128	0.477081	0.612	0.425	1.90077e-123	3	Tusc3
Gabbr2	3.41097e-199	0.476791	0.916	0.769	1.02145e-194	3	Gabbr2
Stx1a	0	0.474748	0.325	0.11	0	3	Stx1a
Bicc1	1.66133e-212	0.474644	0.379	0.168	4.97503e-208	3	Bicc1
Dcx1	1.97022e-183	0.47449	0.43	0.213	5.90003e-179	3	Dcx
Tspan13	5.99345e-143	0.473876	0.453	0.262	1.7948e-138	3	Tspan13
Ppme1	5.20125e-102	0.471833	0.429	0.276	1.55757e-97	3	Ppme1
Olfm21	1.33571e-180	0.47118	0.438	0.219	3.99993e-176	3	Olfm2
Lmo4	1.73594e-263	0.467423	0.33	0.123	5.19844e-259	3	Lmo4
Ppfia21	8.21862e-197	0.466572	0.915	0.768	2.46115e-192	3	Ppfia2
Pcdh151	7.01534e-168	0.465481	0.732	0.461	2.10081e-163	3	Pcdh15
Vmn2r87	0	0.465138	0.285	0.083	0	3	Vmn2r87
Atf6	2.16467e-91	0.46392	0.567	0.43	6.48233e-87	3	Atf6
Arnt2	3.3579e-140	0.463566	0.648	0.431	1.00556e-135	3	Arnt2
Csmd21	1.66046e-182	0.463422	0.857	0.67	4.97241e-178	3	Csmd2
Gabra31	5.20203e-188	0.46234	0.419	0.202	1.5578e-183	3	Gabra3
Rap1gap2	1.59756e-117	0.462017	0.63	0.445	4.78405e-113	3	Rap1gap2
Prickle2	5.06227e-263	0.46195	0.899	0.628	1.51595e-258	3	Prickle2
Csrnp31	3.28239e-140	0.459851	0.684	0.472	9.82945e-136	3	Csrnp3
Mgat5b	1.37615e-196	0.459503	0.396	0.185	4.12101e-192	3	Mgat5b
Cpeb1	6.33869e-149	0.456403	0.442	0.243	1.89819e-144	3	Cpeb1
Car102	1.52338e-215	0.4542	0.976	0.723	4.56192e-211	3	Car10
Robo21	3.76888e-206	0.45362	0.816	0.517	1.12863e-201	3	Robo2
Nln	9.37559e-158	0.453068	0.391	0.201	2.80761e-153	3	Nln
Exd2	1.85078e-142	0.452299	0.39	0.215	5.54236e-138	3	Exd2
Gtdc1	2.81679e-115	0.45129	0.681	0.508	8.43516e-111	3	Gtdc1
5330417C22Rik1	4.5925e-161	0.450121	0.45	0.238	1.37527e-156	3	5330417C22Rik
Nup93	1.31872e-114	0.450103	0.563	0.381	3.94904e-110	3	Nup93
Mras	5.68747e-136	0.446048	0.467	0.275	1.70317e-131	3	Mras
Susd41	2.15874e-135	0.444532	0.695	0.489	6.46457e-131	3	Susd4
Drp2	6.34532e-196	0.442856	0.349	0.157	1.90017e-191	3	Drp2
Ankrd6	6.45935e-203	0.442281	0.367	0.162	1.93432e-198	3	Ankrd6
Dmtn	8.12829e-144	0.442264	0.427	0.239	2.4341e-139	3	Dmtn
Baiap2	1.61157e-137	0.43807	0.531	0.322	4.82599e-133	3	Baiap2
Gm20646	1.20874e-207	0.437658	0.314	0.127	3.6197e-203	3	Gm20646
Palmd	0	0.43608	0.271	0.073	0	3	Palmd
Ngef	6.91319e-205	0.435989	0.413	0.19	2.07022e-200	3	Ngef
Grik41	4.91216e-163	0.434725	0.629	0.37	1.471e-158	3	Grik4
Dcaf6	4.57237e-81	0.434705	0.59	0.462	1.36924e-76	3	Dcaf6
Cacna2d3	1.5014e-296	0.431309	0.914	0.599	4.49608e-292	3	Cacna2d3
Gpm6b	1.18633e-221	0.431169	0.805	0.578	3.55258e-217	3	Gpm6b
D630045J12Rik	5.21525e-103	0.430235	0.577	0.41	1.56176e-98	3	D630045J12Rik
March41	1.7582e-175	0.429879	0.392	0.188	5.26511e-171	3	March4
D130043K22Rik	2.96924e-177	0.428223	0.354	0.165	8.89167e-173	3	D130043K22Rik
Gm4876	0	0.427901	0.31	0.095	0	3	Gm4876
Chchd61	1.66277e-107	0.425808	0.57	0.386	4.97932e-103	3	Chchd6
2210408I21Rik1	1.13763e-104	0.42579	0.665	0.495	3.40676e-100	3	2210408I21Rik
Gm21949	0	0.42482	0.257	0.069	0	3	Gm21949
Cdkl5	8.9012e-96	0.424574	0.642	0.493	2.66555e-91	3	Cdkl5
Sntg2	4.04163e-193	0.424204	0.301	0.12	1.21031e-188	3	Sntg2
Creg2	1.32311e-238	0.423485	0.329	0.128	3.96219e-234	3	Creg2
Ptprn21	9.74105e-169	0.423188	0.957	0.844	2.91706e-164	3	Ptprn2
Tenm41	2.60438e-190	0.419033	0.929	0.633	7.79907e-186	3	Tenm4
Ano3	8.80547e-126	0.418407	0.665	0.449	2.63689e-121	3	Ano3
Etl4	4.6472e-227	0.418269	0.829	0.512	1.39165e-222	3	Etl4
Jakmip11	1.14045e-119	0.417762	0.559	0.356	3.4152e-115	3	Jakmip1
Abhd2	9.82839e-111	0.417106	0.534	0.367	2.94321e-106	3	Abhd2
Sv2b2	1.05092e-144	0.416518	0.818	0.571	3.14708e-140	3	Sv2b
Spred1	5.64945e-71	0.416449	0.543	0.416	1.69179e-66	3	Spred1
Pkig	2.27462e-107	0.415924	0.441	0.274	6.81159e-103	3	Pkig
Tub	3.21176e-115	0.415406	0.474	0.293	9.61792e-111	3	Tub
Tmem196	9.25923e-237	0.415162	0.289	0.104	2.77277e-232	3	Tmem196
Adgrb1	2.57457e-123	0.413928	0.659	0.454	7.70982e-119	3	Adgrb1
Abr	3.55455e-138	0.413159	0.691	0.476	1.06445e-133	3	Abr
Fam81a	7.94291e-198	0.410948	0.351	0.153	2.37858e-193	3	Fam81a
Cyp46a1	7.04807e-169	0.410092	0.363	0.177	2.11062e-164	3	Cyp46a1
Hs2st1	4.70156e-93	0.409914	0.635	0.487	1.40793e-88	3	Hs2st1
Plekha61	6.91788e-107	0.408788	0.634	0.448	2.07163e-102	3	Plekha6
Samd12	1.9706e-141	0.407544	0.9	0.742	5.90116e-137	3	Samd12
Tnfrsf19	1.1176e-217	0.405517	0.369	0.157	3.34675e-213	3	Tnfrsf19
Rilpl1	1.91807e-196	0.404586	0.297	0.122	5.74387e-192	3	Rilpl1
Tmem200a	1.13857e-184	0.404155	0.328	0.139	3.40955e-180	3	Tmem200a
Hivep21	8.30033e-155	0.400707	0.952	0.865	2.48562e-150	3	Hivep2
Celf5	6.09274e-121	0.400163	0.436	0.254	1.82453e-116	3	Celf5
Jazf11	5.31001e-115	0.399531	0.777	0.595	1.59014e-110	3	Jazf1
Map9	2.83584e-165	0.399429	0.328	0.154	8.49221e-161	3	Map9
Mapk1	2.22842e-77	0.399269	0.611	0.497	6.67323e-73	3	Mapk1
Mpped1	1.89413e-188	0.39922	0.441	0.21	5.67217e-184	3	Mpped1
Igsf11	1.07086e-158	0.398694	0.405	0.2	3.20679e-154	3	Igsf11
Sidt12	1.3004e-107	0.397354	0.522	0.333	3.89417e-103	3	Sidt1
Ptk2	5.15441e-105	0.396058	0.768	0.633	1.54354e-100	3	Ptk2
Rtn4r2	4.73194e-143	0.395642	0.396	0.207	1.41703e-138	3	Rtn4r
3110082I17Rik	1.34434e-145	0.394124	0.333	0.163	4.02577e-141	3	3110082I17Rik
Ldlrad42	7.99324e-145	0.394108	0.867	0.747	2.39366e-140	3	Ldlrad4
Faah	1.91406e-142	0.39314	0.376	0.197	5.73184e-138	3	Faah
Tshz3	8.80107e-117	0.392404	0.449	0.263	2.63557e-112	3	Tshz3
Olfm12	5.24258e-96	0.391353	0.589	0.423	1.56994e-91	3	Olfm1
Cacna1b1	9.59195e-111	0.39112	0.762	0.596	2.87241e-106	3	Cacna1b
Nsg21	1.8932e-119	0.38981	0.51	0.31	5.66938e-115	3	Nsg2
Jph12	3.77774e-109	0.389546	0.597	0.398	1.13128e-104	3	Jph1
Cadm21	1.5991e-198	0.388388	0.998	0.964	4.78866e-194	3	Cadm2
Shank11	3.67424e-106	0.38692	0.702	0.541	1.10029e-101	3	Shank1
Gm44230	4.12792e-295	0.386705	0.265	0.081	1.23615e-290	3	Gm44230
Chst1	9.0988e-164	0.385721	0.347	0.166	2.72473e-159	3	Chst1
Mapk10	3.82132e-137	0.385291	0.918	0.832	1.14433e-132	3	Mapk10
Homer2	2.6991e-160	0.385275	0.376	0.184	8.08274e-156	3	Homer2
Fam212b	3.44465e-189	0.383849	0.314	0.132	1.03154e-184	3	Fam212b
Plxnd1	2.9212e-270	0.381756	0.257	0.08	8.74781e-266	3	Plxnd1
Nsun2	8.78144e-90	0.380661	0.396	0.247	2.62969e-85	3	Nsun2
Ppp1r12a	2.47718e-78	0.380083	0.653	0.542	7.41815e-74	3	Ppp1r12a
Cacnb2	2.07105e-194	0.378867	0.837	0.563	6.20195e-190	3	Cacnb2
Ttc7b	4.85436e-93	0.378811	0.773	0.681	1.45369e-88	3	Ttc7b
Mal2	2.51679e-191	0.376862	0.27	0.106	7.53676e-187	3	Mal2
Shisa7	2.61658e-144	0.376452	0.395	0.206	7.8356e-140	3	Shisa7
B3gat1	6.31771e-121	0.375705	0.421	0.239	1.8919e-116	3	B3gat1
Stxbp5	2.91113e-82	0.373069	0.714	0.6	8.71767e-78	3	Stxbp5
Rapgef2	2.9543e-96	0.370156	0.772	0.661	8.84696e-92	3	Rapgef2
C130071C03Rik	7.81152e-81	0.370124	0.648	0.504	2.33924e-76	3	C130071C03Rik
Rtn4rl12	6.84796e-103	0.368785	0.504	0.318	2.05069e-98	3	Rtn4rl1
Mkl2	1.82251e-93	0.36642	0.726	0.593	5.4577e-89	3	Mkl2
Ube2e2	6.98896e-126	0.365992	0.907	0.806	2.09291e-121	3	Ube2e2
Atg4c	6.55601e-78	0.365962	0.482	0.336	1.96326e-73	3	Atg4c
Ranbp9	3.65009e-71	0.365009	0.593	0.469	1.09306e-66	3	Ranbp9
Lifr	7.36154e-115	0.364701	0.361	0.198	2.20449e-110	3	Lifr
Cpne9	5.41823e-218	0.363234	0.253	0.088	1.62254e-213	3	Cpne9
Nptn	1.85852e-108	0.362702	0.806	0.709	5.56554e-104	3	Nptn
Ptpn51	1.62349e-118	0.357087	0.465	0.27	4.8617e-114	3	Ptpn5
Fam19a21	1.10463e-254	0.35655	0.751	0.399	3.30793e-250	3	Fam19a2
Sgcz1	8.66401e-222	0.353576	0.907	0.566	2.59452e-217	3	Sgcz
Itgav	6.19213e-128	0.350721	0.364	0.191	1.85429e-123	3	Itgav
Rnf169	4.20295e-63	0.350602	0.478	0.352	1.25861e-58	3	Rnf169
Akap61	6.87399e-115	0.349364	0.914	0.842	2.05849e-110	3	Akap6
Vps13a	1.7654e-58	0.345675	0.558	0.437	5.28667e-54	3	Vps13a
Nos1ap	4.16804e-136	0.345636	0.775	0.554	1.24816e-131	3	Nos1ap
Kcnd3	9.44187e-115	0.345077	0.802	0.581	2.82746e-110	3	Kcnd3
Commd10	1.08897e-77	0.343969	0.474	0.321	3.26103e-73	3	Commd10
Cdc40	5.00026e-75	0.342912	0.37	0.238	1.49738e-70	3	Cdc40
Col4a2	2.7181e-137	0.341796	0.372	0.193	8.13963e-133	3	Col4a2
Map2k6	1.01117e-89	0.341775	0.421	0.263	3.02804e-85	3	Map2k6
Arhgap20	2.70665e-94	0.341495	0.514	0.337	8.10534e-90	3	Arhgap20
B230334C09Rik	1.19075e-126	0.341221	0.395	0.215	3.56581e-122	3	B230334C09Rik
Itpka	0	0.340948	0.252	0.07	0	3	Itpka
Cyp7b1	1.78836e-103	0.340897	0.44	0.269	5.35544e-99	3	Cyp7b1
Rasgef1a	2.19339e-66	0.340786	0.633	0.492	6.56832e-62	3	Rasgef1a
Raph1	7.9728e-70	0.340294	0.479	0.334	2.38753e-65	3	Raph1
Acvr2a	1.97198e-59	0.340261	0.497	0.367	5.9053e-55	3	Acvr2a
Man1a	1.30035e-90	0.339966	0.409	0.245	3.89401e-86	3	Man1a
Prickle1	4.75261e-102	0.339671	0.696	0.485	1.42322e-97	3	Prickle1
Acap2	6.64569e-66	0.338495	0.653	0.545	1.99012e-61	3	Acap2
Kcnc21	0	0.337486	0.727	0.33	0	3	Kcnc2
Arsb	1.48146e-74	0.336772	0.57	0.422	4.43639e-70	3	Arsb
Camk2n11	6.63103e-143	0.33636	0.355	0.179	1.98573e-138	3	Camk2n1
Dclk3	2.00944e-221	0.336258	0.255	0.088	6.01747e-217	3	Dclk3
Ssbp2	2.91823e-89	0.335998	0.802	0.667	8.73893e-85	3	Ssbp2
Vstm2a1	5.58593e-135	0.335069	0.345	0.172	1.67276e-130	3	Vstm2a
Plxnc11	1.90953e-113	0.334639	0.434	0.249	5.71827e-109	3	Plxnc1
Etv6	1.09006e-52	0.334598	0.542	0.422	3.2643e-48	3	Etv6
Hlf	1.44702e-105	0.333591	0.421	0.248	4.33326e-101	3	Hlf
Jdp2	6.60043e-67	0.333021	0.4	0.268	1.97657e-62	3	Jdp2
Pak31	3.35334e-93	0.33286	0.627	0.427	1.00419e-88	3	Pak3
Ext1	2.56333e-112	0.329177	0.916	0.804	7.67614e-108	3	Ext1
Rps6ka32	1.02899e-63	0.329027	0.609	0.479	3.08142e-59	3	Rps6ka3
Rab40b	3.65474e-161	0.328919	0.285	0.123	1.09445e-156	3	Rab40b
Rgs7bp	2.05356e-82	0.328804	0.716	0.564	6.1496e-78	3	Rgs7bp
Cpne8	3.75625e-143	0.328785	0.331	0.156	1.12485e-138	3	Cpne8
Ptn	1.50292e-179	0.328687	0.53	0.285	4.50065e-175	3	Ptn
Itpr1	9.08802e-298	0.328006	0.841	0.571	2.7215e-293	3	Itpr1
Tlk1	1.13347e-56	0.327118	0.543	0.423	3.39429e-52	3	Tlk1
Dpy19l3	3.20223e-97	0.326594	0.287	0.152	9.5894e-93	3	Dpy19l3
Ar	3.33066e-138	0.326037	0.275	0.124	9.97399e-134	3	Ar
Vsnl12	1.51828e-71	0.324102	0.709	0.545	4.54665e-67	3	Vsnl1
Neto1	6.59223e-154	0.323369	0.585	0.326	1.97411e-149	3	Neto1
Mical22	6.43806e-66	0.321671	0.731	0.591	1.92794e-61	3	Mical2
Sntb2	3.91794e-63	0.321655	0.383	0.253	1.17327e-58	3	Sntb2
Cdk171	7.02447e-60	0.321568	0.675	0.566	2.10355e-55	3	Cdk17
Gm458982	3.23257e-97	0.321419	0.41	0.242	9.68026e-93	3	Gm45898
Rnf115	3.35249e-57	0.320987	0.408	0.289	1.00394e-52	3	Rnf115
Cntln	3.41274e-64	0.31943	0.445	0.307	1.02198e-59	3	Cntln
Eda	8.24389e-110	0.319093	0.314	0.16	2.46871e-105	3	Eda
Mast4	3.12225e-189	0.317626	0.818	0.559	9.34989e-185	3	Mast4
Dcun1d4	2.29842e-66	0.316965	0.445	0.306	6.88286e-62	3	Dcun1d4
Cdh131	1.8971e-16	0.316365	0.49	0.426	5.68107e-12	3	Cdh13
Pantr1	8.77578e-120	0.316055	0.309	0.153	2.62799e-115	3	Pantr1
Wipf3	9.53366e-91	0.3158	0.423	0.259	2.85495e-86	3	Wipf3
Unc13a	5.28179e-60	0.31529	0.523	0.39	1.58168e-55	3	Unc13a
Kcnab2	8.26017e-78	0.313662	0.473	0.314	2.47359e-73	3	Kcnab2
Rai2	1.64295e-149	0.312492	0.257	0.108	4.91998e-145	3	Rai2
Ppm1h	1.19963e-78	0.311904	0.761	0.643	3.59242e-74	3	Ppm1h
Tom1l1	2.40326e-227	0.309145	0.254	0.086	7.1968e-223	3	Tom1l1
Ptprj	3.05567e-79	0.3091	0.776	0.654	9.15052e-75	3	Ptprj
C773701	1.63864e-81	0.305543	0.409	0.255	4.90706e-77	3	C77370
Gm10431	1.4066e-102	0.302984	0.402	0.231	4.21219e-98	3	Gm1043
Vgll4	1.96688e-68	0.302385	0.405	0.265	5.89001e-64	3	Vgll4
Fbxw7	3.07669e-51	0.301694	0.562	0.446	9.21346e-47	3	Fbxw7
Dlg12	1.94196e-67	0.301677	0.726	0.613	5.81538e-63	3	Dlg1
Rnf144b	1.18683e-158	0.300818	0.304	0.133	3.55407e-154	3	Rnf144b
Wdpcp	4.23008e-84	0.299555	0.374	0.225	1.26674e-79	3	Wdpcp
Sun1	3.98879e-56	0.299536	0.389	0.271	1.19448e-51	3	Sun1
Rnf144a	1.17676e-67	0.299161	0.434	0.293	3.52393e-63	3	Rnf144a
Zbtb16	1.06691e-90	0.297631	0.475	0.291	3.19495e-86	3	Zbtb16
Dync2h11	2.5825e-42	0.296912	0.494	0.385	7.73355e-38	3	Dync2h1
Zeb2	1.12464e-238	0.296034	0.782	0.435	3.36786e-234	3	Zeb2
Ncan	1.51647e-95	0.296	0.38	0.223	4.54121e-91	3	Ncan
Zfhx41	7.13087e-112	0.295693	0.417	0.233	2.13541e-107	3	Zfhx4
Usp25	3.54402e-54	0.294112	0.452	0.328	1.06129e-49	3	Usp25
Gm10419	1.32457e-128	0.293564	0.272	0.127	3.96655e-124	3	Gm10419
Pgbd52	7.67003e-59	0.293338	0.656	0.529	2.29687e-54	3	Pgbd5
Serinc5	1.773e-97	0.293259	0.454	0.284	5.30943e-93	3	Serinc5
Tssc1	1.57749e-54	0.293195	0.461	0.337	4.72395e-50	3	Tssc1
Tnks1bp1	4.32075e-102	0.292668	0.326	0.179	1.29389e-97	3	Tnks1bp1
Kcnq3	4.74703e-99	0.29074	0.911	0.722	1.42155e-94	3	Kcnq3
Neurl1b	1.96185e-166	0.290483	0.255	0.102	5.87497e-162	3	Neurl1b
Nova2	5.29174e-60	0.289895	0.452	0.319	1.58466e-55	3	Nova2
Hlcs2	1.2285e-48	0.28925	0.479	0.358	3.67888e-44	3	Hlcs
2900064K03Rik2	8.05494e-96	0.288866	0.41	0.241	2.41213e-91	3	2900064K03Rik
Farp1	6.36854e-119	0.288438	0.75	0.556	1.90712e-114	3	Farp1
Hrh1	2.97843e-161	0.287703	0.255	0.101	8.91919e-157	3	Hrh1
Myo16	7.61675e-126	0.287323	0.531	0.311	2.28091e-121	3	Myo16
Lncpint1	4.93917e-83	0.287246	0.919	0.84	1.47908e-78	3	Lncpint
Prkaa2	5.77588e-49	0.287222	0.454	0.337	1.72964e-44	3	Prkaa2
Nap1l1	5.99845e-60	0.286614	0.401	0.274	1.79629e-55	3	Nap1l1
Efnb2	4.49713e-102	0.2863	0.333	0.18	1.34671e-97	3	Efnb2
Ttll11	7.61928e-45	0.286274	0.626	0.506	2.28167e-40	3	Ttll11
Tanc21	2.0315e-97	0.285897	0.82	0.649	6.08352e-93	3	Tanc2
Gm45176	2.02851e-132	0.285773	0.279	0.13	6.07457e-128	3	Gm45176
Dok5	3.70146e-73	0.284984	0.408	0.261	1.10844e-68	3	Dok5
Reps2	1.74529e-60	0.284086	0.583	0.439	5.22644e-56	3	Reps2
Cpne41	5.11181e-165	0.283991	0.463	0.231	1.53078e-160	3	Cpne4
Bicdl1	2.31999e-54	0.283982	0.516	0.382	6.94743e-50	3	Bicdl1
Gabrg2	2.40294e-56	0.283955	0.529	0.39	7.19583e-52	3	Gabrg2
Snx10	7.31174e-62	0.283241	0.434	0.297	2.18957e-57	3	Snx10
Tspan14	3.24413e-102	0.283005	0.35	0.192	9.71486e-98	3	Tspan14
Uxs1	6.53361e-56	0.282823	0.483	0.352	1.95656e-51	3	Uxs1
Nphp4	1.18558e-82	0.282539	0.345	0.204	3.55033e-78	3	Nphp4
3110080E11Rik	6.56428e-154	0.281845	0.257	0.108	1.96574e-149	3	3110080E11Rik
Abhd6	3.7863e-55	0.279236	0.356	0.24	1.13385e-50	3	Abhd6
Mmp16	3.67435e-89	0.279106	0.763	0.596	1.10032e-84	3	Mmp16
Cpne5	9.64205e-176	0.278949	0.282	0.112	2.88741e-171	3	Cpne5
Ccdc301	7.93966e-82	0.278694	0.373	0.225	2.37761e-77	3	Ccdc30
Atp2b22	3.15108e-69	0.277887	0.94	0.865	9.43623e-65	3	Atp2b2
Ppp3r1	2.4825e-54	0.277777	0.398	0.277	7.43411e-50	3	Ppp3r1
Dlgap11	4.93043e-108	0.27735	0.989	0.909	1.47647e-103	3	Dlgap1
Abi2	9.85944e-40	0.276489	0.54	0.439	2.95251e-35	3	Abi2
C78859	3.94818e-104	0.274928	0.3	0.157	1.18232e-99	3	C78859
Lrrc8b	2.99347e-63	0.273044	0.444	0.304	8.96424e-59	3	Lrrc8b
Epha101	5.88769e-92	0.272932	0.281	0.148	1.76313e-87	3	Epha10
Plppr4	9.76582e-62	0.272649	0.507	0.354	2.92447e-57	3	Plppr4
Adcy9	2.31331e-44	0.272635	0.659	0.564	6.92745e-40	3	Adcy9
Sertad2	2.8017e-55	0.272266	0.417	0.286	8.38996e-51	3	Sertad2
Gm164321	4.25617e-57	0.272197	0.444	0.309	1.27455e-52	3	Gm16432
Sort1	7.99276e-51	0.271839	0.55	0.426	2.39351e-46	3	Sort1
Tnr	8.89496e-132	0.271039	0.856	0.659	2.66369e-127	3	Tnr
Ppp1r9a	5.56909e-66	0.270521	0.785	0.677	1.66772e-61	3	Ppp1r9a
Sgtb	2.38709e-104	0.270452	0.273	0.138	7.14839e-100	3	Sgtb
Tmem181b-ps	1.87094e-50	0.269968	0.374	0.26	5.60271e-46	3	Tmem181b-ps
Rasgrp1	7.30275e-85	0.269321	0.409	0.243	2.18688e-80	3	Rasgrp1
Tspoap1	1.28853e-49	0.268472	0.383	0.269	3.85863e-45	3	Tspoap1
Tln2	5.56917e-59	0.268383	0.604	0.46	1.66774e-54	3	Tln2
Slitrk5	8.64019e-95	0.266001	0.28	0.148	2.58739e-90	3	Slitrk5
Numb	9.19265e-51	0.265756	0.589	0.479	2.75283e-46	3	Numb
Nr6a1	2.94262e-61	0.264806	0.5	0.355	8.81197e-57	3	Nr6a1
Hspa12a	7.60226e-57	0.263333	0.464	0.325	2.27657e-52	3	Hspa12a
Adamts17	1.41889e-91	0.261095	0.429	0.255	4.24902e-87	3	Adamts17
Prkar2b1	1.50557e-102	0.25941	0.406	0.23	4.50859e-98	3	Prkar2b
Armc91	6.24349e-49	0.259009	0.425	0.304	1.86967e-44	3	Armc9
Phka2	1.94261e-50	0.257458	0.376	0.261	5.81735e-46	3	Phka2
Mn1	3.82826e-130	0.255511	0.259	0.115	1.14641e-125	3	Mn1
Atp8a21	3.62534e-48	0.255508	0.761	0.643	1.08564e-43	3	Atp8a2
Mboat2	2.43089e-59	0.255071	0.517	0.366	7.27955e-55	3	Mboat2
Magi1	4.72328e-64	0.254066	0.855	0.75	1.41443e-59	3	Magi1
Col4a1	1.92781e-152	0.253993	0.287	0.126	5.77302e-148	3	Col4a1
Ift57	7.47707e-61	0.25356	0.355	0.229	2.23908e-56	3	Ift57
Msrb3	1.11852e-77	0.252626	0.28	0.155	3.34953e-73	3	Msrb3
Tecpr2	4.74509e-42	0.251621	0.388	0.281	1.42096e-37	3	Tecpr2
Plekhg5	1.07003e-112	0.251392	0.273	0.132	3.20432e-108	3	Plekhg5
Zfp4621	7.79799e-60	0.251181	0.61	0.451	2.33519e-55	3	Zfp462
Zbtb7c1	1.15475e-110	0.251095	0.277	0.133	3.45801e-106	3	Zbtb7c
Grb14	7.23156e-106	0.250927	0.343	0.182	2.16556e-101	3	Grb14
Ramp1	9.28277e-106	0.250444	0.274	0.135	2.77982e-101	3	Ramp1
Smpd4	2.48092e-91	0.250284	0.256	0.133	7.42936e-87	3	Smpd4
Gm289281	0	2.32765	0.991	0.355	0	4	Gm28928	L6 IT
Il1rapl21	0	2.3195	0.755	0.183	0	4	Il1rapl2
Satb21	0	1.8077	0.779	0.177	0	4	Satb2
Pde1a1	0	1.65376	0.901	0.357	0	4	Pde1a
Hs3st2	0	1.60321	0.603	0.121	0	4	Hs3st2
Kcnq51	0	1.43986	0.966	0.499	0	4	Kcnq5
Khdrbs31	0	1.40768	0.903	0.444	0	4	Khdrbs3
Kcnt21	0	1.36046	0.773	0.314	0	4	Kcnt2
Zfp804b1	0	1.35642	0.56	0.229	0	4	Zfp804b
Cobl1	0	1.35625	0.805	0.355	0	4	Cobl
Grm81	0	1.30667	0.851	0.349	0	4	Grm8
Mef2c1	0	1.29715	0.88	0.415	0	4	Mef2c
Agbl41	0	1.25698	0.935	0.554	0	4	Agbl4
Scube1	0	1.25031	0.464	0.111	0	4	Scube1
Pcdh152	0	1.21539	0.846	0.457	0	4	Pcdh15
Tox1	0	1.209	0.587	0.256	0	4	Tox
Npas21	0	1.17889	0.687	0.31	0	4	Npas2
Nrg12	0	1.16838	0.991	0.617	0	4	Nrg1
Ankrd33b1	0	1.16736	0.615	0.222	0	4	Ankrd33b
Ldb22	0	1.16438	0.751	0.336	0	4	Ldb2
Efna52	0	1.1631	0.783	0.382	0	4	Efna5
Fhod32	0	1.15243	0.754	0.374	0	4	Fhod3
Grik31	0	1.14877	0.716	0.299	0	4	Grik3
Ptprd1	0	1.14004	0.998	0.934	0	4	Ptprd
Rspo2	0	1.13167	0.362	0.065	0	4	Rspo2
Cdh101	0	1.12943	0.802	0.448	0	4	Cdh10
Tmem132d1	0	1.12651	0.78	0.345	0	4	Tmem132d
Galnt141	0	1.11961	0.479	0.183	0	4	Galnt14
Pou6f2	0	1.1187	0.446	0.108	0	4	Pou6f2
Nwd21	0	1.08383	0.629	0.24	0	4	Nwd2
Chrm31	0	1.06102	0.782	0.407	0	4	Chrm3
Rimbp22	0	1.0539	0.793	0.437	0	4	Rimbp2
Sorcs32	0	1.04634	0.765	0.375	0	4	Sorcs3
Kalrn1	0	1.04477	0.989	0.706	0	4	Kalrn
Cdh121	0	1.03224	0.699	0.331	0	4	Cdh12
Chsy3	0	1.01518	0.764	0.417	0	4	Chsy3
Celf21	0	1.00059	0.999	0.936	0	4	Celf2
Kcnh71	0	0.998702	0.923	0.516	0	4	Kcnh7
Pcsk21	0	0.998233	0.935	0.704	0	4	Pcsk2
Rasgef1b1	0	0.993281	0.845	0.545	0	4	Rasgef1b
Arpp211	0	0.99222	0.975	0.739	0	4	Arpp21
Etl41	0	0.990835	0.921	0.51	0	4	Etl4
Tenm42	0	0.990546	0.958	0.633	0	4	Tenm4
Rgs61	0	0.990297	0.837	0.394	0	4	Rgs6
Nav31	0	0.989821	0.989	0.834	0	4	Nav3
Ext11	0	0.989172	0.946	0.803	0	4	Ext1
Gfra2	0	0.985402	0.433	0.123	0	4	Gfra2
Cnih3	0	0.972209	0.508	0.171	0	4	Cnih3
Runx21	0	0.970534	0.564	0.23	0	4	Runx2
Clstn2	0	0.969394	0.922	0.625	0	4	Clstn2
Ak51	0	0.962391	0.646	0.323	0	4	Ak5
Klhl292	0	0.961822	0.898	0.666	0	4	Klhl29
Fstl41	0	0.957749	0.762	0.442	0	4	Fstl4
Lingo11	0	0.953294	0.716	0.412	0	4	Lingo1
Ptprk1	0	0.944018	0.736	0.362	0	4	Ptprk
Phactr11	0	0.935157	0.994	0.856	0	4	Phactr1
Myrip1	0	0.934009	0.682	0.41	0	4	Myrip
Prickle11	0	0.933632	0.786	0.482	0	4	Prickle1
Wdr171	3.65863e-290	0.930902	0.533	0.269	1.09561e-285	4	Wdr17
Sgcz2	0	0.928273	0.945	0.565	0	4	Sgcz
Thrb1	0	0.923624	0.834	0.518	0	4	Thrb
Rapgef51	0	0.914737	0.673	0.354	0	4	Rapgef5
Mpped11	0	0.912938	0.532	0.207	0	4	Mpped1
Fhl21	0	0.909536	0.42	0.125	0	4	Fhl2
Pdzrn31	4.16395e-289	0.909393	0.528	0.241	1.24694e-284	4	Pdzrn3
Phf241	0	0.90521	0.696	0.379	0	4	Phf24
Sdk2	0	0.903131	0.572	0.269	0	4	Sdk2
R3hdm11	0	0.901477	0.89	0.707	0	4	R3hdm1
Fam189a1	0	0.893757	0.777	0.465	0	4	Fam189a1
Dkk3	0	0.893482	0.42	0.123	0	4	Dkk3
St6gal21	0	0.890442	0.503	0.217	0	4	St6gal2
Gm268712	0	0.888748	0.851	0.514	0	4	Gm26871
Fras1	0	0.886081	0.57	0.271	0	4	Fras1
Sorbs21	0	0.885958	0.906	0.663	0	4	Sorbs2
Bcl11a1	0	0.880927	0.703	0.347	0	4	Bcl11a
9130024F11Rik1	0	0.880016	0.36	0.07	0	4	9130024F11Rik
Xylt1	0	0.855429	0.779	0.428	0	4	Xylt1
Fat3	0	0.854947	0.867	0.606	0	4	Fat3
Mkx1	0	0.848544	0.457	0.182	0	4	Mkx
Dlgap21	0	0.83656	0.967	0.594	0	4	Dlgap2
Fnbp1l2	5.60429e-302	0.835531	0.554	0.274	1.67826e-297	4	Fnbp1l
Prkag2	4.84077e-274	0.818665	0.732	0.51	1.44962e-269	4	Prkag2
Pex5l	0	0.818254	0.865	0.505	0	4	Pex5l
Dclk11	0	0.811102	0.951	0.786	0	4	Dclk1
Kcnb22	0	0.810784	0.882	0.598	0	4	Kcnb2
Syt162	2.79906e-293	0.8107	0.683	0.388	8.38207e-289	4	Syt16
Csgalnact11	0	0.810026	0.566	0.26	0	4	Csgalnact1
Celf41	0	0.80743	0.951	0.79	0	4	Celf4
Hecw12	0	0.806904	0.815	0.563	0	4	Hecw1
Rasgrp11	0	0.803981	0.531	0.238	0	4	Rasgrp1
Syt11	0	0.800921	0.994	0.873	0	4	Syt1
Sdk11	2.99943e-174	0.796528	0.565	0.328	8.98209e-170	4	Sdk1
Arhgap151	0	0.788194	0.362	0.111	0	4	Arhgap15
Kcnma11	0	0.787363	0.986	0.731	0	4	Kcnma1
Lrfn22	1.3689e-267	0.781425	0.664	0.37	4.09932e-263	4	Lrfn2
Stum1	0	0.780186	0.432	0.169	0	4	Stum
Opcml1	0	0.778377	0.992	0.892	0	4	Opcml
Kcnh13	2.08366e-259	0.770161	0.787	0.544	6.23972e-255	4	Kcnh1
Csmd22	2.89269e-283	0.768639	0.866	0.67	8.66244e-279	4	Csmd2
Dmd1	0	0.765606	0.93	0.738	0	4	Dmd
Erc21	0	0.760855	0.981	0.801	0	4	Erc2
Asap11	8.67221e-299	0.760837	0.838	0.6	2.59698e-294	4	Asap1
Khdrbs22	5.94254e-305	0.752201	0.74	0.413	1.77955e-300	4	Khdrbs2
Zbtb161	2.67924e-219	0.749724	0.541	0.289	8.02326e-215	4	Zbtb16
Cacng31	8.04997e-273	0.749314	0.56	0.273	2.41064e-268	4	Cacng3
Grin2b1	0	0.748988	0.976	0.695	0	4	Grin2b
Dpy19l1	6.34895e-229	0.742435	0.492	0.252	1.90126e-224	4	Dpy19l1
Nrcam1	0	0.741837	0.916	0.751	0	4	Nrcam
St6galnac5	1.1733e-303	0.740634	0.688	0.356	3.51355e-299	4	St6galnac5
Slc35f41	2.01695e-247	0.735985	0.658	0.372	6.03997e-243	4	Slc35f4
Csmd11	0	0.733668	0.996	0.832	0	4	Csmd1
Sema3e	1.56603e-212	0.73274	0.341	0.141	4.68965e-208	4	Sema3e
Cdh111	4.91528e-263	0.727656	0.714	0.426	1.47193e-258	4	Cdh11
Pcdh72	3.99645e-240	0.725458	0.846	0.583	1.19678e-235	4	Pcdh7
Brinp21	1.21092e-223	0.723125	0.601	0.352	3.62621e-219	4	Brinp2
A830018L16Rik	1.18739e-259	0.720137	0.679	0.383	3.55577e-255	4	A830018L16Rik
Gria31	0	0.715891	0.852	0.516	0	4	Gria3
Cntn41	6.45288e-268	0.71074	0.86	0.583	1.93238e-263	4	Cntn4
Pde4a	2.75161e-212	0.708849	0.464	0.242	8.23998e-208	4	Pde4a
Nyap21	1.64519e-231	0.698985	0.708	0.474	4.92669e-227	4	Nyap2
Rap1gap21	2.92477e-202	0.698198	0.661	0.444	8.75852e-198	4	Rap1gap2
Basp12	9.48593e-223	0.697718	0.575	0.323	2.84066e-218	4	Basp1
Mlip1	4.52053e-235	0.693463	0.486	0.23	1.35372e-230	4	Mlip
Arhgap42	7.21607e-205	0.688929	0.394	0.184	2.16092e-200	4	Arhgap42
Camk2a1	1.64006e-281	0.68691	0.802	0.507	4.91132e-277	4	Camk2a
Miat2	4.02998e-247	0.684506	0.61	0.325	1.20682e-242	4	Miat
Nrg32	0	0.683459	0.994	0.871	0	4	Nrg3
Cadps3	0	0.682648	0.966	0.825	0	4	Cadps
Slit22	2.29992e-258	0.680196	0.561	0.268	6.88733e-254	4	Slit2
Dok62	2.8819e-234	0.679577	0.778	0.511	8.63015e-230	4	Dok6
Antxr1	6.15988e-124	0.677683	0.351	0.19	1.84464e-119	4	Antxr1
Dpp102	0	0.672397	0.934	0.679	0	4	Dpp10
Grm72	1.09009e-302	0.672374	0.973	0.674	3.26438e-298	4	Grm7
Nlk1	3.0609e-147	0.672084	0.674	0.526	9.16618e-143	4	Nlk
Kcnq31	8.67892e-261	0.669866	0.939	0.722	2.59899e-256	4	Kcnq3
Ppp2r2b2	5.79828e-292	0.668774	0.924	0.71	1.73635e-287	4	Ppp2r2b
Pdgfc1	4.52332e-181	0.666583	0.355	0.164	1.35455e-176	4	Pdgfc
Lrrtm42	7.80708e-285	0.660521	0.943	0.654	2.33791e-280	4	Lrrtm4
Kctd161	0	0.660247	0.891	0.534	0	4	Kctd16
Lrrc71	0	0.659316	0.959	0.649	0	4	Lrrc7
Plxna4	8.50517e-275	0.65895	0.884	0.654	2.54696e-270	4	Plxna4
3110035E14Rik	0	0.658305	0.359	0.104	0	4	3110035E14Rik
Susd42	8.88701e-189	0.656534	0.691	0.49	2.6613e-184	4	Susd4
Tspan51	1.55595e-203	0.655938	0.888	0.783	4.65945e-199	4	Tspan5
Htr1f	3.91083e-193	0.654454	0.368	0.161	1.17114e-188	4	Htr1f
Bmpr1b	7.16943e-262	0.652057	0.311	0.105	2.14696e-257	4	Bmpr1b
Kcnb11	4.89144e-187	0.650483	0.574	0.348	1.46479e-182	4	Kcnb1
Mmp161	5.65196e-207	0.649535	0.779	0.596	1.69253e-202	4	Mmp16
Gda1	8.12846e-238	0.647511	0.45	0.203	2.43415e-233	4	Gda
Sv2b3	1.71152e-242	0.645812	0.835	0.572	5.12533e-238	4	Sv2b
Gm37717	0	0.644621	0.304	0.061	0	4	Gm37717
Efcab61	0	0.640802	0.293	0.089	0	4	Efcab6
Osbpl101	3.51713e-182	0.638096	0.578	0.349	1.05324e-177	4	Osbpl10
Gm38073	0	0.636749	0.306	0.059	0	4	Gm38073
Cntn32	1.96241e-211	0.636432	0.714	0.432	5.87664e-207	4	Cntn3
Pcsk5	8.62412e-150	0.625687	0.387	0.195	2.58258e-145	4	Pcsk5
Nin1	3.0323e-162	0.622253	0.54	0.333	9.08053e-158	4	Nin
Epha41	1.15721e-198	0.621526	0.64	0.381	3.46539e-194	4	Epha4
Large11	2.31077e-267	0.618209	0.93	0.829	6.91983e-263	4	Large1
Pak71	4.24236e-242	0.610015	0.822	0.618	1.27042e-237	4	Pak7
Ptk21	9.16202e-174	0.606144	0.779	0.633	2.74366e-169	4	Ptk2
Lrfn52	5.01692e-227	0.605805	0.889	0.594	1.50237e-222	4	Lrfn5
Nos1ap1	1.44791e-206	0.60421	0.784	0.555	4.33592e-202	4	Nos1ap
Slc9a91	3.42064e-176	0.603178	0.725	0.526	1.02434e-171	4	Slc9a9
Pde8b1	1.43444e-192	0.603146	0.694	0.442	4.29559e-188	4	Pde8b
Cdk141	1.1328e-207	0.603131	0.794	0.563	3.3923e-203	4	Cdk14
Nell22	3.29336e-158	0.602223	0.809	0.645	9.8623e-154	4	Nell2
Nkain2	0	0.600877	0.984	0.712	0	4	Nkain2
Gm2824	0	0.58961	0.297	0.09	0	4	Gm2824
Asic22	0	0.585319	0.969	0.719	0	4	Asic2
Tenm31	1.10298e-193	0.580174	0.759	0.495	3.303e-189	4	Tenm3
Sgcd1	3.95818e-207	0.579292	0.714	0.448	1.18532e-202	4	Sgcd
Necab11	3.89689e-175	0.575473	0.416	0.204	1.16696e-170	4	Necab1
Olfm22	4.35776e-180	0.573283	0.437	0.219	1.30497e-175	4	Olfm2
Pcsk1	1.70174e-213	0.572946	0.262	0.093	5.09602e-209	4	Pcsk1
Ptprt	3.7615e-200	0.572649	0.87	0.614	1.12642e-195	4	Ptprt
Shisa91	1.29355e-216	0.572309	0.782	0.473	3.87367e-212	4	Shisa9
Stx1a1	2.01731e-268	0.563824	0.314	0.111	6.04103e-264	4	Stx1a
Tmem132b1	3.77594e-196	0.562103	0.754	0.484	1.13074e-191	4	Tmem132b
A830082K12Rik1	4.12369e-138	0.559865	0.477	0.283	1.23488e-133	4	A830082K12Rik
Cdh9	1.07947e-115	0.557352	0.307	0.156	3.23258e-111	4	Cdh9
Elavl41	7.77533e-111	0.557075	0.522	0.349	2.3284e-106	4	Elavl4
Homer11	1.70608e-103	0.555266	0.6	0.449	5.10902e-99	4	Homer1
Cntn51	2.60113e-247	0.554758	0.833	0.523	7.78934e-243	4	Cntn5
Deptor	9.63873e-85	0.553702	0.253	0.136	2.88641e-80	4	Deptor
Ntng2	6.34617e-142	0.550046	0.316	0.152	1.90042e-137	4	Ntng2
Prickle21	1.46782e-252	0.544253	0.891	0.629	4.39554e-248	4	Prickle2
Flrt21	1.54429e-145	0.544119	0.593	0.368	4.62453e-141	4	Flrt2
Mapk101	5.97399e-221	0.543105	0.929	0.832	1.78897e-216	4	Mapk10
Robo22	3.61842e-198	0.541746	0.797	0.519	1.08357e-193	4	Robo2
Samd121	6.60684e-177	0.5409	0.882	0.743	1.97848e-172	4	Samd12
Man2a1	3.69745e-102	0.539754	0.481	0.316	1.10724e-97	4	Man2a1
Slc24a41	1.08047e-182	0.5391	0.433	0.207	3.23559e-178	4	Slc24a4
Gtdc11	1.44477e-127	0.533966	0.677	0.508	4.3265e-123	4	Gtdc1
D430041D05Rik3	2.60952e-216	0.532926	0.919	0.74	7.81446e-212	4	D430041D05Rik
Dlg21	2.33323e-282	0.5329	0.996	0.935	6.9871e-278	4	Dlg2
Slc17a72	6.01874e-125	0.531789	0.482	0.296	1.80237e-120	4	Slc17a7
Ncald1	1.75086e-142	0.531237	0.787	0.619	5.24311e-138	4	Ncald
Cnksr23	5.41165e-165	0.529091	0.883	0.71	1.62057e-160	4	Cnksr2
Lmo41	5.28939e-208	0.52908	0.312	0.125	1.58396e-203	4	Lmo4
Olfm13	1.44287e-112	0.526193	0.585	0.423	4.32081e-108	4	Olfm1
Grm3	2.11775e-274	0.524144	0.727	0.388	6.3418e-270	4	Grm3
Gucy1a21	8.54008e-128	0.519961	0.693	0.521	2.55741e-123	4	Gucy1a2
Sh3rf31	3.0417e-172	0.519906	0.68	0.422	9.10868e-168	4	Sh3rf3
Gpr261	7.70914e-179	0.519666	0.402	0.193	2.30858e-174	4	Gpr26
Sox5	2.74452e-230	0.519241	0.728	0.412	8.21874e-226	4	Sox5
Pcnx2	6.95736e-112	0.518322	0.609	0.456	2.08345e-107	4	Pcnx2
Galnt18	1.95469e-142	0.517058	0.686	0.461	5.85351e-138	4	Galnt18
Mgat51	1.221e-96	0.512532	0.67	0.557	3.6564e-92	4	Mgat5
Ncam21	2.07185e-140	0.512325	0.867	0.691	6.20437e-136	4	Ncam2
Lingo22	2.64213e-237	0.511646	0.951	0.591	7.91211e-233	4	Lingo2
Ldlrad43	5.10004e-174	0.51152	0.87	0.747	1.52726e-169	4	Ldlrad4
2010111I01Rik1	3.88228e-110	0.508295	0.76	0.679	1.16259e-105	4	2010111I01Rik
Snx7	1.39289e-166	0.506519	0.3	0.131	4.17116e-162	4	Snx7
Frmd61	2.31032e-103	0.503842	0.42	0.26	6.91848e-99	4	Frmd6
Etv5	1.34058e-123	0.501916	0.379	0.206	4.0145e-119	4	Etv5
Slc24a2	5.08667e-256	0.500739	0.89	0.64	1.52325e-251	4	Slc24a2
Htr2a	3.47041e-189	0.498486	0.251	0.091	1.03925e-184	4	Htr2a
2210408F21Rik2	2.46256e-110	0.497256	0.528	0.343	7.37438e-106	4	2210408F21Rik
Sntg12	3.49599e-163	0.495508	0.857	0.591	1.04691e-158	4	Sntg1
Trim9	1.08978e-178	0.494672	0.824	0.652	3.26346e-174	4	Trim9
Adgrb11	2.92551e-114	0.493303	0.637	0.455	8.76075e-110	4	Adgrb1
Ube2ql1	8.74621e-99	0.492642	0.411	0.252	2.61914e-94	4	Ube2ql1
Mark1	3.20071e-90	0.491486	0.555	0.412	9.58484e-86	4	Mark1
Chrm21	2.91848e-141	0.490939	0.306	0.138	8.73968e-137	4	Chrm2
Lmtk21	9.19488e-87	0.49068	0.583	0.459	2.7535e-82	4	Lmtk2
Cacna1b2	1.79213e-137	0.490076	0.756	0.596	5.36672e-133	4	Cacna1b
Jazf12	1.13415e-126	0.490003	0.77	0.596	3.39632e-122	4	Jazf1
Snca	1.23319e-115	0.489679	0.501	0.315	3.69292e-111	4	Snca
Gm303822	7.56074e-147	0.487732	0.369	0.179	2.26414e-142	4	Gm30382
Dscam1	8.34498e-211	0.487327	0.895	0.568	2.49899e-206	4	Dscam
Pfkp	4.03557e-90	0.484255	0.529	0.389	1.20849e-85	4	Pfkp
Slc6a17	5.53009e-94	0.482154	0.623	0.486	1.65604e-89	4	Slc6a17
Cap21	2.15699e-91	0.482089	0.574	0.418	6.45932e-87	4	Cap2
Zmat4	1.30152e-145	0.480114	0.582	0.34	3.89753e-141	4	Zmat4
Smyd32	1.10255e-124	0.478784	0.863	0.773	3.30168e-120	4	Smyd3
Osbpl1a1	1.3705e-94	0.478698	0.569	0.416	4.10411e-90	4	Osbpl1a
Shank21	8.24104e-184	0.477828	0.757	0.511	2.46786e-179	4	Shank2
Unc5d2	9.54775e-280	0.477037	0.795	0.417	2.85917e-275	4	Unc5d
Ulk41	6.32902e-109	0.475422	0.455	0.277	1.89529e-104	4	Ulk4
Slc16a71	1.06845e-91	0.474764	0.574	0.424	3.19958e-87	4	Slc16a7
Rasal21	4.92739e-116	0.474461	0.718	0.58	1.47556e-111	4	Rasal2
Chn11	4.68854e-108	0.473274	0.555	0.376	1.40403e-103	4	Chn1
Cdkl51	2.03204e-81	0.472545	0.619	0.495	6.08514e-77	4	Cdkl5
Gabbr21	3.57669e-157	0.472336	0.903	0.77	1.07108e-152	4	Gabbr2
Mical23	2.0364e-114	0.469831	0.75	0.59	6.09821e-110	4	Mical2
Gm151551	2.71599e-111	0.469156	0.404	0.226	8.1333e-107	4	Gm15155
B230209E15Rik1	1.5148e-114	0.467628	0.39	0.219	4.53623e-110	4	B230209E15Rik
Nol41	2.23969e-80	0.467175	0.696	0.579	6.70698e-76	4	Nol4
Lzts11	2.69526e-123	0.466396	0.415	0.233	8.07122e-119	4	Lzts1
Ano31	1.0405e-86	0.466331	0.612	0.452	3.11588e-82	4	Ano3
Arap2	1.93009e-121	0.4658	0.499	0.301	5.77984e-117	4	Arap2
5730522E02Rik1	1.28657e-158	0.461864	0.712	0.444	3.85276e-154	4	5730522E02Rik
Apba2	1.39448e-115	0.460611	0.812	0.697	4.17592e-111	4	Apba2
Gabra32	1.14433e-130	0.460156	0.386	0.204	3.4268e-126	4	Gabra3
Grik42	4.25601e-137	0.459892	0.603	0.372	1.27451e-132	4	Grik4
Slit31	6.27085e-151	0.457408	0.873	0.662	1.87787e-146	4	Slit3
Trpc51	7.7487e-127	0.45555	0.394	0.207	2.32042e-122	4	Trpc5
Tenm22	1.43654e-130	0.45532	0.938	0.801	4.30186e-126	4	Tenm2
Mmp17	6.68904e-109	0.452894	0.353	0.198	2.0031e-104	4	Mmp17
RP24-250L13.2	7.60716e-161	0.452387	0.263	0.107	2.27804e-156	4	RP24-250L13.2
Chrm11	3.84669e-162	0.452335	0.321	0.144	1.15193e-157	4	Chrm1
Foxp1	1.31121e-151	0.451704	0.76	0.599	3.92654e-147	4	Foxp1
Pknox21	7.05704e-100	0.451615	0.658	0.495	2.1133e-95	4	Pknox2
Cabp11	7.72707e-83	0.450803	0.485	0.335	2.31395e-78	4	Cabp1
Raph11	3.26211e-78	0.447242	0.473	0.334	9.76873e-74	4	Raph1
Atrnl11	2.08519e-147	0.446992	0.818	0.571	6.24432e-143	4	Atrnl1
Zfp6971	1.75989e-79	0.445937	0.438	0.292	5.27017e-75	4	Zfp697
Neto11	3.62511e-139	0.441586	0.562	0.328	1.08558e-134	4	Neto1
Pparg1	2.52723e-151	0.441465	0.266	0.11	7.56805e-147	4	Pparg
Tusc31	3.88265e-75	0.434779	0.559	0.428	1.1627e-70	4	Tusc3
Rtn4r3	1.20287e-104	0.432251	0.367	0.209	3.60213e-100	4	Rtn4r
Ppm1l1	1.3566e-81	0.432248	0.756	0.64	4.06248e-77	4	Ppm1l
Elfn21	3.59138e-97	0.431182	0.394	0.236	1.07547e-92	4	Elfn2
Atp2b42	3.1904e-66	0.430022	0.419	0.286	9.55398e-62	4	Atp2b4
Oxr12	1.68907e-147	0.42844	0.947	0.852	5.05808e-143	4	Oxr1
Cask	2.4461e-79	0.427875	0.678	0.586	7.3251e-75	4	Cask
Sipa1l11	4.16954e-107	0.427676	0.806	0.677	1.24861e-102	4	Sipa1l1
Frmpd4	7.81596e-237	0.427076	0.9	0.592	2.34057e-232	4	Frmpd4
Epha7	4.5057e-92	0.42593	0.589	0.417	1.34928e-87	4	Epha7
Cacna2d12	9.78242e-149	0.424649	0.897	0.71	2.92944e-144	4	Cacna2d1
Satb1	2.39439e-86	0.423588	0.35	0.208	7.17026e-82	4	Satb1
Arhgap201	1.35681e-83	0.42315	0.495	0.339	4.06311e-79	4	Arhgap20
Adcy21	3.76477e-135	0.422122	0.671	0.417	1.1274e-130	4	Adcy2
Epha52	2.26714e-119	0.420856	0.69	0.47	6.78918e-115	4	Epha5
Creg21	2.24494e-143	0.42018	0.29	0.131	6.72269e-139	4	Creg2
Grik5	1.2958e-54	0.420094	0.526	0.425	3.88039e-50	4	Grik5
Etv61	5.03194e-64	0.418805	0.544	0.423	1.50687e-59	4	Etv6
Chchd62	7.07866e-72	0.418801	0.529	0.388	2.11978e-67	4	Chchd6
Vps13a1	1.33371e-63	0.418434	0.545	0.438	3.99394e-59	4	Vps13a
Pcdh101	7.61555e-82	0.417999	0.425	0.274	2.28055e-77	4	Pcdh10
Hivep1	9.31289e-64	0.417353	0.446	0.316	2.78884e-59	4	Hivep1
Tiam21	1.00023e-108	0.417058	0.388	0.217	2.99529e-104	4	Tiam2
Sidt13	1.09585e-85	0.416472	0.499	0.334	3.28162e-81	4	Sidt1
Zcchc162	1.21038e-127	0.415917	0.497	0.278	3.62459e-123	4	Zcchc16
Grin2a1	1.84029e-168	0.415334	0.962	0.794	5.51094e-164	4	Grin2a
Rnf1651	2.83484e-74	0.414381	0.491	0.344	8.48922e-70	4	Rnf165
Sulf2	3.97736e-73	0.412918	0.297	0.171	1.19106e-68	4	Sulf2
Ppm1e1	5.74277e-115	0.412306	0.686	0.476	1.71973e-110	4	Ppm1e
Actr3b1	1.63519e-80	0.411033	0.5	0.349	4.89675e-76	4	Actr3b
Ppm1h1	2.58727e-90	0.410722	0.748	0.644	7.74784e-86	4	Ppm1h
Adgrl22	3.47164e-99	0.410665	0.518	0.332	1.03962e-94	4	Adgrl2
Ctdspl1	7.38914e-64	0.410441	0.507	0.378	2.21275e-59	4	Ctdspl
Ipcef12	1.28477e-93	0.409752	0.364	0.21	3.84737e-89	4	Ipcef1
Hmgcr	1.69513e-67	0.409197	0.315	0.198	5.07623e-63	4	Hmgcr
Plekha62	1.19727e-73	0.408686	0.591	0.451	3.58534e-69	4	Plekha6
Nptxr2	1.24071e-69	0.407801	0.378	0.248	3.71542e-65	4	Nptxr
Ttc7b1	4.25267e-93	0.407523	0.758	0.682	1.2735e-88	4	Ttc7b
Sept111	2.01362e-68	0.406566	0.567	0.444	6.02998e-64	4	Sept11
Vgll41	1.74295e-62	0.404648	0.392	0.266	5.21943e-58	4	Vgll4
Unc5a	2.55271e-71	0.40178	0.383	0.251	7.64433e-67	4	Unc5a
Cttnbp21	1.23891e-115	0.399506	0.762	0.56	3.71005e-111	4	Cttnbp2
Slc6a7	1.96116e-129	0.398997	0.269	0.123	5.87289e-125	4	Slc6a7
Prkar1b2	2.97298e-55	0.398772	0.542	0.433	8.90289e-51	4	Prkar1b
Fmn1	5.60564e-57	0.398683	0.46	0.331	1.67867e-52	4	Fmn1
Fam81a1	2.09767e-114	0.397941	0.307	0.156	6.28169e-110	4	Fam81a
Xkr4	3.80212e-140	0.393997	0.939	0.805	1.13858e-135	4	Xkr4
Itga81	6.99777e-174	0.392932	0.309	0.125	2.09555e-169	4	Itga8
Tanc22	1.43614e-119	0.392499	0.813	0.65	4.30066e-115	4	Tanc2
Prkcb2	1.42191e-128	0.392087	0.921	0.823	4.25805e-124	4	Prkcb
B3galt1	8.1608e-136	0.391605	0.893	0.768	2.44383e-131	4	B3galt1
Hace11	1.96878e-49	0.391377	0.511	0.415	5.8957e-45	4	Hace1
Itpr11	1.67855e-266	0.388696	0.823	0.573	5.02658e-262	4	Itpr1
Nell11	8.60229e-107	0.387934	0.503	0.304	2.57604e-102	4	Nell1
Slc4a10	2.57973e-100	0.386733	0.759	0.629	7.72526e-96	4	Slc4a10
Fam49a1	1.60814e-70	0.386334	0.542	0.399	4.81573e-66	4	Fam49a
Synpo1	5.08023e-104	0.385486	0.326	0.175	1.52133e-99	4	Synpo
Ryr23	1.67184e-124	0.385329	0.952	0.812	5.00649e-120	4	Ryr2
Hs6st31	9.80255e-106	0.384318	0.846	0.651	2.93547e-101	4	Hs6st3
D130043K22Rik1	1.40725e-92	0.382641	0.305	0.167	4.21415e-88	4	D130043K22Rik
Zeb21	5.75199e-208	0.382047	0.743	0.438	1.72249e-203	4	Zeb2
Fam212b1	5.70013e-112	0.381662	0.277	0.135	1.70696e-107	4	Fam212b
Serpini11	5.71258e-69	0.381385	0.43	0.289	1.71069e-64	4	Serpini1
Prmt81	1.60022e-77	0.38138	0.409	0.259	4.792e-73	4	Prmt8
Tnr1	1.7175e-146	0.380467	0.835	0.661	5.14323e-142	4	Tnr
Dlc1	3.16499e-105	0.377606	0.584	0.407	9.47788e-101	4	Dlc1
Cntnap5a2	1.43361e-66	0.376209	0.645	0.47	4.29308e-62	4	Cntnap5a
Syn1	2.59033e-51	0.375797	0.539	0.437	7.75701e-47	4	Syn1
Plcb11	1.18533e-150	0.375296	0.943	0.739	3.5496e-146	4	Plcb1
Gabra41	4.82081e-107	0.374923	0.506	0.305	1.44364e-102	4	Gabra4
Cfap541	5.14194e-103	0.37453	0.273	0.134	1.5398e-98	4	Cfap54
Elavl21	4.29455e-155	0.373967	0.584	0.332	1.28604e-150	4	Elavl2
Dok51	4.26672e-36	0.371583	0.355	0.264	1.27771e-31	4	Dok5
Hecw21	9.99527e-81	0.371495	0.853	0.754	2.99318e-76	4	Hecw2
Syt171	9.92434e-82	0.371129	0.262	0.138	2.97194e-77	4	Syt17
Atp11b	6.64516e-35	0.370531	0.481	0.411	1.98996e-30	4	Atp11b
Enc11	3.08731e-101	0.369188	0.278	0.141	9.24524e-97	4	Enc1
Trank12	4.6302e-69	0.369149	0.537	0.384	1.38656e-64	4	Trank1
Adgrb3	2.95691e-162	0.368377	0.989	0.938	8.85477e-158	4	Adgrb3
Cacna1g1	5.03101e-111	0.367694	0.405	0.229	1.50659e-106	4	Cacna1g
Gria21	3.21875e-103	0.367506	0.861	0.756	9.63888e-99	4	Gria2
Iqsec1	1.13716e-99	0.366295	0.888	0.822	3.40534e-95	4	Iqsec1
Tacc1	7.22848e-52	0.36595	0.482	0.375	2.16464e-47	4	Tacc1
2210408I21Rik2	6.46625e-59	0.365581	0.619	0.498	1.93638e-54	4	2210408I21Rik
Arhgap321	1.7996e-72	0.365288	0.648	0.503	5.38908e-68	4	Arhgap32
Cacnb42	1.98777e-104	0.364121	0.916	0.806	5.95258e-100	4	Cacnb4
Syt13	9.97129e-56	0.364004	0.419	0.297	2.986e-51	4	Syt13
Osbpl3	8.66388e-55	0.36282	0.408	0.281	2.59449e-50	4	Osbpl3
Tpd52	6.04125e-45	0.360764	0.404	0.3	1.80911e-40	4	Tpd52
Cyfip21	4.56022e-74	0.359203	0.784	0.687	1.3656e-69	4	Cyfip2
Csrnp32	1.08291e-68	0.357822	0.632	0.474	3.24288e-64	4	Csrnp3
Snx101	7.16175e-54	0.357381	0.418	0.298	2.14466e-49	4	Snx10
Arhgap103	2.33527e-60	0.357018	0.535	0.39	6.99321e-56	4	Arhgap10
Hivep3	2.25301e-76	0.35472	0.847	0.782	6.74686e-72	4	Hivep3
Gpm6b1	7.29316e-137	0.354528	0.761	0.581	2.18401e-132	4	Gpm6b
Ube2e21	5.49733e-104	0.354208	0.906	0.806	1.64623e-99	4	Ube2e2
2010300C02Rik1	1.46452e-101	0.353376	0.562	0.361	4.38565e-97	4	2010300C02Rik
Arnt21	1.88737e-73	0.353219	0.598	0.434	5.65192e-69	4	Arnt2
Atp8a1	1.51053e-78	0.35289	0.823	0.748	4.52343e-74	4	Atp8a1
Grm52	1.77821e-146	0.351631	0.915	0.621	5.32501e-142	4	Grm5
Ptprs	1.22552e-63	0.348909	0.712	0.644	3.66994e-59	4	Ptprs
Cx3cl11	1.53226e-64	0.348805	0.416	0.281	4.58852e-60	4	Cx3cl1
Syt71	2.44871e-68	0.348404	0.682	0.547	7.3329e-64	4	Syt7
Plppr41	1.29764e-56	0.347581	0.484	0.356	3.88591e-52	4	Plppr4
Fut92	4.25055e-74	0.345082	0.789	0.67	1.27287e-69	4	Fut9
Kcna6	7.86213e-89	0.344859	0.353	0.203	2.35439e-84	4	Kcna6
Stk32c1	1.16081e-69	0.344693	0.354	0.219	3.47618e-65	4	Stk32c
Gpc62	3.05131e-35	0.344682	0.556	0.455	9.13746e-31	4	Gpc6
Hlf1	2.46317e-65	0.343797	0.385	0.25	7.37622e-61	4	Hlf
Pcdh1	7.66771e-45	0.343062	0.42	0.319	2.29617e-40	4	Pcdh1
Hivep22	7.08703e-108	0.342846	0.937	0.866	2.12228e-103	4	Hivep2
Nlgn12	8.76401e-126	0.33933	0.991	0.913	2.62447e-121	4	Nlgn1
Strbp	8.14774e-66	0.338941	0.794	0.729	2.43992e-61	4	Strbp
Tmem200a1	4.42645e-89	0.338121	0.275	0.141	1.32555e-84	4	Tmem200a
Unc13b	1.6602e-64	0.337579	0.387	0.252	4.97164e-60	4	Unc13b
Lrrc4c	1.24782e-80	0.33751	0.966	0.909	3.73673e-76	4	Lrrc4c
Slc35f11	9.59892e-128	0.337321	0.704	0.448	2.87449e-123	4	Slc35f1
Wbscr171	1.40699e-80	0.336799	0.762	0.612	4.21338e-76	4	Wbscr17
Kcnip31	2.0179e-41	0.336354	0.509	0.401	6.0428e-37	4	Kcnip3
Tmem245	5.32382e-40	0.336162	0.454	0.361	1.59427e-35	4	Tmem245
C130071C03Rik1	2.86576e-55	0.333676	0.616	0.506	8.5818e-51	4	C130071C03Rik
Dcx2	2.9643e-74	0.332992	0.359	0.216	8.87688e-70	4	Dcx
Rnf150	4.81261e-58	0.332927	0.678	0.554	1.44118e-53	4	Rnf150
Evi5	3.0078e-37	0.332814	0.474	0.386	9.00717e-33	4	Evi5
Ptprn1	2.56477e-44	0.331186	0.415	0.31	7.68047e-40	4	Ptprn
Sh3rf1	6.74205e-62	0.330641	0.451	0.311	2.01897e-57	4	Sh3rf1
2900026A02Rik	1.46292e-94	0.329254	0.306	0.163	4.38086e-90	4	2900026A02Rik
Igsf9b2	6.0555e-37	0.328908	0.543	0.452	1.81338e-32	4	Igsf9b
Slc39a101	3.55803e-69	0.328055	0.394	0.265	1.06549e-64	4	Slc39a10
Ccdc1482	1.54434e-60	0.327658	0.379	0.246	4.62467e-56	4	Ccdc148
9530059O14Rik1	2.78893e-96	0.327031	0.578	0.376	8.35172e-92	4	9530059O14Rik
Abhd21	3.86577e-51	0.326831	0.479	0.369	1.15764e-46	4	Abhd2
Cyb5a	1.31577e-55	0.323985	0.27	0.167	3.94021e-51	4	Cyb5a
Vopp11	3.10698e-42	0.32313	0.384	0.279	9.30415e-38	4	Vopp1
Nsun21	2.49568e-37	0.321393	0.343	0.249	7.47356e-33	4	Nsun2
Gabrg31	8.1928e-157	0.321217	0.785	0.492	2.45342e-152	4	Gabrg3
Ptk2b1	2.31422e-101	0.320731	0.454	0.261	6.93017e-97	4	Ptk2b
Numb1	1.12742e-44	0.320551	0.559	0.481	3.37618e-40	4	Numb
Cacna2d31	4.1972e-205	0.319861	0.888	0.601	1.25689e-200	4	Cacna2d3
Mboat21	1.67559e-61	0.319448	0.509	0.367	5.01773e-57	4	Mboat2
Map61	1.30567e-38	0.316443	0.503	0.41	3.90995e-34	4	Map6
Lrrfip1	3.67448e-58	0.315818	0.543	0.402	1.10036e-53	4	Lrrfip1
Pitpnm21	2.68482e-37	0.314308	0.543	0.457	8.03996e-33	4	Pitpnm2
3110082I17Rik1	5.77546e-71	0.31386	0.286	0.165	1.72952e-66	4	3110082I17Rik
Prkaa21	1.05867e-30	0.313405	0.419	0.339	3.17031e-26	4	Prkaa2
Ajap12	2.52483e-67	0.309814	0.36	0.221	7.56085e-63	4	Ajap1
Bsn2	8.32662e-62	0.309067	0.751	0.637	2.49349e-57	4	Bsn
A230006K03Rik2	1.02197e-49	0.308894	0.498	0.356	3.06039e-45	4	A230006K03Rik
Cpeb11	3.12719e-53	0.308712	0.369	0.247	9.36468e-49	4	Cpeb1
Ncan1	4.09978e-62	0.308083	0.35	0.225	1.22772e-57	4	Ncan
Zfp8311	1.00682e-87	0.307698	0.265	0.135	3.01501e-83	4	Zfp831
Adgrb2	8.65384e-38	0.304879	0.418	0.322	2.59148e-33	4	Adgrb2
Nln1	8.53642e-55	0.303993	0.319	0.205	2.55632e-50	4	Nln
Dmtn1	8.32602e-45	0.303252	0.349	0.243	2.49331e-40	4	Dmtn
Cdh132	5.37428e-23	0.302593	0.513	0.426	1.60938e-18	4	Cdh13
Kcnj63	2.18699e-66	0.302051	0.723	0.56	6.54916e-62	4	Kcnj6
Magi32	7.21229e-50	0.302037	0.442	0.319	2.15979e-45	4	Magi3
Hs3st51	6.1236e-65	0.301881	0.464	0.305	1.83377e-60	4	Hs3st5
Plppr5	1.67264e-60	0.301022	0.386	0.252	5.0089e-56	4	Plppr5
Spock12	2.75401e-83	0.299949	0.895	0.754	8.24716e-79	4	Spock1
Pxdn	3.76782e-50	0.299688	0.295	0.189	1.12831e-45	4	Pxdn
D630045J12Rik1	3.22009e-37	0.299442	0.511	0.414	9.64288e-33	4	D630045J12Rik
Rapgef21	1.42164e-49	0.298925	0.723	0.664	4.25723e-45	4	Rapgef2
Dtnb	1.30568e-40	0.297859	0.645	0.577	3.90998e-36	4	Dtnb
Atp2b11	1.22951e-87	0.297527	0.817	0.725	3.6819e-83	4	Atp2b1
Brinp13	1.9757e-52	0.295816	0.814	0.702	5.91642e-48	4	Brinp1
Tshz31	1.0576e-50	0.295745	0.39	0.266	3.16709e-46	4	Tshz3
Galnt92	9.05078e-29	0.294143	0.388	0.302	2.71035e-24	4	Galnt9
Bicdl11	6.18027e-35	0.294074	0.479	0.384	1.85074e-30	4	Bicdl1
Rorb	3.06369e-74	0.292622	0.308	0.174	9.17451e-70	4	Rorb
Esrrg1	2.34394e-54	0.292463	0.589	0.455	7.01916e-50	4	Esrrg
Zfyve282	1.80638e-44	0.29245	0.613	0.501	5.4094e-40	4	Zfyve28
Shank12	2.53823e-54	0.290447	0.657	0.544	7.60097e-50	4	Shank1
Kcnmb42	5.0947e-52	0.289889	0.354	0.236	1.52566e-47	4	Kcnmb4
Dlgap4	1.01669e-42	0.289133	0.613	0.525	3.04459e-38	4	Dlgap4
Pak32	7.73109e-62	0.288153	0.597	0.429	2.31515e-57	4	Pak3
Dlgap31	1.78509e-36	0.287465	0.514	0.416	5.34563e-32	4	Dlgap3
Gm164322	1.96353e-34	0.286869	0.41	0.311	5.88e-30	4	Gm16432
Efnb21	1.84127e-64	0.286769	0.303	0.181	5.51387e-60	4	Efnb2
Kcnh52	2.67977e-12	0.284549	0.281	0.236	8.02484e-08	4	Kcnh5
Gabra5	2.29852e-89	0.284028	0.267	0.135	6.88314e-85	4	Gabra5
Nck2	5.74808e-32	0.283065	0.457	0.369	1.72132e-27	4	Nck2
Rnf217	2.29659e-32	0.28253	0.437	0.345	6.87738e-28	4	Rnf217
Lncpint2	1.71736e-70	0.282515	0.908	0.841	5.1428e-66	4	Lncpint
Car103	6.78433e-93	0.281101	0.942	0.725	2.03164e-88	4	Car10
Celf51	4.62552e-43	0.280654	0.365	0.258	1.38516e-38	4	Celf5
Snhg111	7.71774e-78	0.279714	0.897	0.705	2.31115e-73	4	Snhg11
Chd51	2.94541e-55	0.279611	0.302	0.188	8.82034e-51	4	Chd5
Actn11	2.21914e-45	0.279561	0.389	0.274	6.64543e-41	4	Actn1
Cmip1	1.99933e-46	0.27931	0.696	0.593	5.98719e-42	4	Cmip
Sobp1	3.39942e-44	0.278604	0.698	0.613	1.01799e-39	4	Sobp
Smad31	2.57806e-64	0.2781	0.374	0.238	7.72027e-60	4	Smad3
Ngef1	8.91788e-68	0.277375	0.326	0.195	2.67055e-63	4	Ngef
Efr3a	5.57581e-28	0.275024	0.429	0.346	1.66973e-23	4	Efr3a
Baiap21	4.21136e-48	0.274561	0.451	0.326	1.26113e-43	4	Baiap2
Snap252	7.23852e-60	0.274261	0.87	0.769	2.16765e-55	4	Snap25
Ell2	1.36194e-41	0.273781	0.274	0.179	4.07845e-37	4	Ell2
Hdac4	9.32918e-36	0.273726	0.635	0.569	2.79372e-31	4	Hdac4
Adgrl32	1.43756e-84	0.272483	0.952	0.86	4.30492e-80	4	Adgrl3
Ntrk2	4.43476e-53	0.272079	0.895	0.83	1.32803e-48	4	Ntrk2
Myt1l1	2.72528e-70	0.271936	0.907	0.793	8.16113e-66	4	Myt1l
Sntb21	7.18083e-28	0.270001	0.338	0.256	2.15037e-23	4	Sntb2
Larp1b	3.89794e-44	0.269825	0.354	0.246	1.16728e-39	4	Larp1b
Mast41	9.73638e-113	0.269259	0.768	0.562	2.91565e-108	4	Mast4
Me11	2.14804e-58	0.26795	0.322	0.2	6.43252e-54	4	Me1
Tlk11	1.48924e-20	0.267294	0.482	0.426	4.45969e-16	4	Tlk1
Plekhg51	3.33587e-83	0.267051	0.257	0.134	9.98958e-79	4	Plekhg5
Lekr11	1.46564e-41	0.265718	0.343	0.237	4.38901e-37	4	Lekr1
Ntm2	1.75627e-85	0.265677	0.981	0.889	5.25932e-81	4	Ntm
Ctnna21	2.48919e-88	0.265373	0.975	0.929	7.45412e-84	4	Ctnna2
March12	3.86086e-87	0.265041	0.746	0.514	1.15617e-82	4	March1
Dock3	4.23766e-39	0.263484	0.83	0.79	1.26901e-34	4	Dock3
Mras1	3.74359e-34	0.26338	0.377	0.28	1.12106e-29	4	Mras
Macrod21	5.18158e-64	0.263196	0.977	0.92	1.55168e-59	4	Macrod2
Kcnab21	3.94617e-36	0.260141	0.422	0.317	1.18172e-31	4	Kcnab2
9430020K01Rik	7.92802e-113	0.259969	0.298	0.145	2.37412e-108	4	9430020K01Rik
Gm458983	1.73454e-43	0.259839	0.358	0.245	5.19426e-39	4	Gm45898
Mtmr121	1.2221e-24	0.259774	0.406	0.33	3.65971e-20	4	Mtmr12
Aff3	9.33243e-49	0.258918	0.733	0.611	2.79469e-44	4	Aff3
Slc20a1	3.47546e-48	0.258426	0.308	0.203	1.04076e-43	4	Slc20a1
Ica11	1.56427e-36	0.257724	0.635	0.543	4.68436e-32	4	Ica1
Syngap11	1.45196e-26	0.257452	0.444	0.365	4.34804e-22	4	Syngap1
Fbxl2	2.26554e-36	0.25735	0.301	0.209	6.78438e-32	4	Fbxl2
Drp21	6.78889e-53	0.256226	0.265	0.161	2.033e-48	4	Drp2
B230334C09Rik1	1.42142e-53	0.255288	0.338	0.218	4.25657e-49	4	B230334C09Rik
Sun11	2.94472e-22	0.255285	0.342	0.274	8.81826e-18	4	Sun1
5330417C22Rik2	1.04414e-50	0.255099	0.367	0.243	3.12679e-46	4	5330417C22Rik
Nrgn1	2.64592e-79	0.253891	0.254	0.132	7.92346e-75	4	Nrgn
Herc31	5.11597e-27	0.253614	0.542	0.469	1.53203e-22	4	Herc3
Kcnq2	5.844e-31	0.252461	0.578	0.493	1.75004e-26	4	Kcnq2
Tub1	7.77266e-36	0.251527	0.399	0.297	2.3276e-31	4	Tub
Gabrg21	1.02842e-30	0.250977	0.489	0.393	3.07972e-26	4	Gabrg2
Gpr451	4.4837e-50	0.250626	0.331	0.215	1.34269e-45	4	Gpr45
Gm10432	1.40423e-50	0.250007	0.355	0.234	4.20511e-46	4	Gm1043
Fam19a11	0	2.31447	0.916	0.335	0	5	Fam19a1	L2/3 IT_2
Ndst4	0	2.08728	0.509	0.093	0	5	Ndst4
Abi3bp	0	1.89616	0.309	0.056	0	5	Abi3bp
Fam19a22	0	1.79059	0.85	0.398	0	5	Fam19a2
Pdzrn32	0	1.53411	0.635	0.238	0	5	Pdzrn3
5730522E02Rik2	0	1.47826	0.857	0.439	0	5	5730522E02Rik
Dpyd1	0	1.46524	0.65	0.237	0	5	Dpyd
Nwd22	0	1.44606	0.645	0.241	0	5	Nwd2
Cntn52	0	1.41054	0.857	0.523	0	5	Cntn5
Fras11	0	1.35286	0.649	0.269	0	5	Fras1
Lmo3	0	1.33309	0.492	0.153	0	5	Lmo3
Cntnap5a3	0	1.30343	0.85	0.463	0	5	Cntnap5a
Epha61	0	1.2928	0.861	0.499	0	5	Epha6
Lingo23	0	1.21073	0.952	0.592	0	5	Lingo2
Ptprd2	0	1.18547	0.997	0.935	0	5	Ptprd
Ak52	0	1.17491	0.692	0.322	0	5	Ak5
Crtac1	0	1.168	0.478	0.184	0	5	Crtac1
Dok63	0	1.14278	0.839	0.51	0	5	Dok6
Unc5d3	0	1.14107	0.825	0.418	0	5	Unc5d
Lrrtm43	0	1.13919	0.964	0.654	0	5	Lrrtm4
Lmo71	0	1.1287	0.532	0.206	0	5	Lmo7
Robo23	0	1.09937	0.821	0.519	0	5	Robo2
Celf22	0	1.09838	1	0.936	0	5	Celf2
Pcsk51	3.96279e-230	1.08665	0.423	0.194	1.1867e-225	5	Pcsk5
Gm268713	0	1.08306	0.877	0.515	0	5	Gm26871
Erc22	0	1.05549	0.981	0.802	0	5	Erc2
A830018L16Rik1	0	1.05466	0.717	0.383	0	5	A830018L16Rik
Bmpr1b1	1.34967e-226	1.05405	0.296	0.106	4.04173e-222	5	Bmpr1b
Epha53	0	1.04833	0.774	0.468	0	5	Epha5
Kcnma12	0	1.04053	0.986	0.732	0	5	Kcnma1
Pdzrn42	4.73639e-305	1.03686	0.647	0.337	1.41836e-300	5	Pdzrn4
Nkain31	5.90765e-303	1.03036	0.608	0.296	1.7691e-298	5	Nkain3
Gria32	0	1.01393	0.825	0.518	0	5	Gria3
Cnih31	0	1.00653	0.469	0.174	0	5	Cnih3
6530403H02Rik2	3.36885e-249	0.999011	0.56	0.287	1.00884e-244	5	6530403H02Rik
Nrg13	0	0.979929	0.972	0.619	0	5	Nrg1
Pde1a2	0	0.979414	0.702	0.367	0	5	Pde1a
2010300C02Rik2	0	0.976891	0.68	0.357	0	5	2010300C02Rik
Dlgap22	0	0.974525	0.965	0.596	0	5	Dlgap2
Csmd12	0	0.971133	0.997	0.833	0	5	Csmd1
Slit32	0	0.952581	0.942	0.66	0	5	Slit3
Arpp212	0	0.943052	0.968	0.74	0	5	Arpp21
Xkr41	0	0.939738	0.968	0.804	0	5	Xkr4
Gabra22	5.72228e-290	0.939524	0.624	0.335	1.71359e-285	5	Gabra2
Tox31	0	0.927733	0.42	0.157	0	5	Tox3
Grin2b2	0	0.916558	0.985	0.696	0	5	Grin2b
Tenm32	9.15506e-107	0.909103	0.656	0.5	2.74158e-102	5	Tenm3
Sgcd2	2.33383e-226	0.896538	0.722	0.449	6.9889e-222	5	Sgcd
Mlip2	5.39825e-280	0.891576	0.511	0.23	1.61656e-275	5	Mlip
Fam189a11	0	0.8894	0.772	0.467	0	5	Fam189a1
Cntnap5c1	6.09485e-257	0.884314	0.509	0.233	1.82516e-252	5	Cntnap5c
Xylt11	5.58789e-211	0.878269	0.674	0.433	1.67335e-206	5	Xylt1
Prkca1	1.49721e-277	0.873751	0.807	0.579	4.48356e-273	5	Prkca
Sorcs2	4.62181e-277	0.871391	0.649	0.349	1.38405e-272	5	Sorcs2
Sorbs22	0	0.86236	0.902	0.665	0	5	Sorbs2
Atrnl12	0	0.858171	0.859	0.571	0	5	Atrnl1
Ppp2r2b3	0	0.857633	0.936	0.71	0	5	Ppp2r2b
Dab11	0	0.853327	0.973	0.855	0	5	Dab1
Cdk142	1.70203e-301	0.848584	0.818	0.563	5.0969e-297	5	Cdk14
Gda2	3.20613e-285	0.840565	0.471	0.204	9.60109e-281	5	Gda
Syt172	0	0.839962	0.402	0.133	0	5	Syt17
Kcnh72	0	0.834116	0.88	0.519	0	5	Kcnh7
Fat31	7.09617e-233	0.832384	0.832	0.608	2.12502e-228	5	Fat3
Pid1	2.24201e-177	0.828993	0.617	0.405	6.71393e-173	5	Pid1
Acvr2a1	2.44573e-123	0.828553	0.521	0.368	7.32397e-119	5	Acvr2a
Nkain21	0	0.823942	0.991	0.713	0	5	Nkain2
Bcl11a2	2.05537e-200	0.822779	0.603	0.352	6.15502e-196	5	Bcl11a
Dclk12	0	0.820843	0.947	0.787	0	5	Dclk1
Pdgfc2	2.37595e-196	0.814465	0.368	0.164	7.11502e-192	5	Pdgfc
Fstl42	8.98213e-190	0.813538	0.694	0.445	2.68979e-185	5	Fstl4
Kcnd31	1.23808e-275	0.81088	0.833	0.582	3.70755e-271	5	Kcnd3
Tenm43	0	0.809034	0.943	0.634	0	5	Tenm4
St6galnac51	2.62992e-206	0.808239	0.627	0.36	7.87555e-202	5	St6galnac5
Slc9a92	2.08723e-194	0.793463	0.737	0.526	6.25041e-190	5	Slc9a9
Egfem12	1.29485e-267	0.791874	0.758	0.439	3.87755e-263	5	Egfem1
R3hdm12	5.86364e-303	0.78751	0.861	0.709	1.75593e-298	5	R3hdm1
Rfx31	1.32188e-130	0.78491	0.709	0.602	3.95849e-126	5	Rfx3
Celf42	0	0.783192	0.956	0.79	0	5	Celf4
Lrfn23	1.79877e-248	0.779557	0.661	0.371	5.38658e-244	5	Lrfn2
Rapgef52	4.73203e-200	0.770535	0.6	0.358	1.41705e-195	5	Rapgef5
Nav32	0	0.767147	0.98	0.835	0	5	Nav3
Gucy1a22	2.88409e-225	0.764976	0.732	0.52	8.63671e-221	5	Gucy1a2
Cacna2d13	4.43779e-276	0.764494	0.906	0.71	1.32894e-271	5	Cacna2d1
Lrrc72	0	0.763052	0.96	0.651	0	5	Lrrc7
Syt163	2.04831e-232	0.762814	0.666	0.389	6.13387e-228	5	Syt16
Grm82	3.71967e-173	0.759464	0.613	0.36	1.11389e-168	5	Grm8
Ptk2b2	1.98054e-236	0.755759	0.527	0.259	5.93092e-232	5	Ptk2b
Arhgef28	1.35715e-194	0.752834	0.474	0.243	4.06412e-190	5	Arhgef28
Mef2c2	2.19622e-279	0.750745	0.743	0.422	6.5768e-275	5	Mef2c
Large12	6.35091e-308	0.74925	0.936	0.829	1.90184e-303	5	Large1
Nrp21	4.7146e-219	0.744406	0.419	0.188	1.41184e-214	5	Nrp2
Nell12	1.07597e-152	0.741865	0.527	0.303	3.2221e-148	5	Nell1
Cacng32	2.9608e-199	0.741205	0.521	0.275	8.86642e-195	5	Cacng3
Hs3st41	7.02904e-209	0.739797	0.611	0.331	2.10492e-204	5	Hs3st4
Enox1	3.01835e-290	0.738856	0.906	0.736	9.03874e-286	5	Enox1
Ext12	1.58228e-156	0.738485	0.897	0.806	4.7383e-152	5	Ext1
Nrg33	0	0.731456	0.995	0.871	0	5	Nrg3
Prickle22	8.79117e-306	0.73013	0.902	0.63	2.6326e-301	5	Prickle2
Slc35f42	5.79105e-181	0.727748	0.621	0.374	1.73419e-176	5	Slc35f4
Ppm1e2	8.48001e-237	0.726206	0.738	0.475	2.53942e-232	5	Ppm1e
Kctd162	8.56371e-217	0.722608	0.817	0.538	2.56449e-212	5	Kctd16
March13	5.36976e-229	0.718998	0.818	0.512	1.60803e-224	5	March1
Arhgap6	7.31416e-227	0.712383	0.307	0.109	2.1903e-222	5	Arhgap6
Cttnbp22	2.97197e-245	0.710929	0.807	0.559	8.89987e-241	5	Cttnbp2
Nlgn13	0	0.709358	0.994	0.913	0	5	Nlgn1
Dner1	2.31472e-230	0.707447	0.619	0.341	6.93167e-226	5	Dner
Grm73	1.11378e-288	0.697723	0.964	0.675	3.33532e-284	5	Grm7
Kalrn2	0	0.69704	0.983	0.708	0	5	Kalrn
Rgl11	6.80861e-156	0.690335	0.573	0.368	2.0389e-151	5	Rgl1
Lingo12	1.56238e-159	0.688892	0.625	0.417	4.67871e-155	5	Lingo1
Dmd2	7.50463e-230	0.687834	0.901	0.739	2.24734e-225	5	Dmd
Scube11	1.31143e-147	0.687586	0.279	0.119	3.9272e-143	5	Scube1
Stum2	7.68922e-186	0.683774	0.378	0.172	2.30261e-181	5	Stum
Ptprk2	2.59494e-206	0.68134	0.656	0.366	7.77081e-202	5	Ptprk
Sh3rf11	7.07956e-151	0.672789	0.515	0.309	2.12005e-146	5	Sh3rf1
Camk2a2	4.88595e-227	0.671283	0.781	0.509	1.46315e-222	5	Camk2a
Cdh91	6.37499e-153	0.669309	0.338	0.155	1.90906e-148	5	Cdh9
Ptpro1	4.00228e-155	0.667462	0.408	0.206	1.19852e-150	5	Ptpro
Rasal22	2.9923e-137	0.663512	0.723	0.581	8.96074e-133	5	Rasal2
Rnf1652	3.43485e-151	0.662861	0.543	0.343	1.0286e-146	5	Rnf165
Lzts12	1.08796e-172	0.662689	0.446	0.232	3.258e-168	5	Lzts1
Cntn42	7.51825e-145	0.661483	0.793	0.587	2.25142e-140	5	Cntn4
Ntng11	3.74661e-54	0.660283	0.504	0.387	1.12196e-49	5	Ntng1
Tiam22	3.8585e-163	0.65547	0.421	0.217	1.15547e-158	5	Tiam2
Htr2c1	2.55615e-276	0.653592	0.449	0.18	7.65464e-272	5	Htr2c
Cpne42	3.21894e-149	0.649653	0.45	0.233	9.63943e-145	5	Cpne4
Tmem132d2	3.03032e-200	0.648259	0.639	0.352	9.07458e-196	5	Tmem132d
Itga82	3.35643e-229	0.646529	0.338	0.125	1.00512e-224	5	Itga8
Ppfibp1	1.08462e-224	0.644001	0.309	0.113	3.248e-220	5	Ppfibp1
Hs3st21	8.96447e-155	0.641957	0.311	0.134	2.6845e-150	5	Hs3st2
Shank22	2.31224e-270	0.640863	0.803	0.51	6.92423e-266	5	Shank2
Mgat4c1	2.56067e-160	0.636272	0.705	0.453	7.66817e-156	5	Mgat4c
Ptprg	1.67543e-284	0.630749	0.937	0.787	5.01725e-280	5	Ptprg
9530059O14Rik2	5.81623e-181	0.628679	0.627	0.375	1.74173e-176	5	9530059O14Rik
Kcnt22	5.75474e-164	0.626333	0.572	0.323	1.72331e-159	5	Kcnt2
Ildr21	1.54641e-163	0.624267	0.459	0.244	4.63087e-159	5	Ildr2
Slc16a21	5.22802e-160	0.620183	0.418	0.211	1.56558e-155	5	Slc16a2
Slit23	1.57578e-167	0.618539	0.512	0.271	4.71884e-163	5	Slit2
Gpr262	1.13086e-166	0.617015	0.396	0.194	3.38647e-162	5	Gpr26
Adamtsl1	1.40974e-34	0.615356	0.266	0.18	4.22162e-30	5	Adamtsl1
Grm53	2.10045e-257	0.612985	0.941	0.621	6.29001e-253	5	Grm5
Prmt82	5.94408e-120	0.612501	0.438	0.258	1.78001e-115	5	Prmt8
Trim91	8.80062e-187	0.610484	0.822	0.653	2.63543e-182	5	Trim9
Sh3rf32	4.37128e-180	0.6018	0.682	0.423	1.30902e-175	5	Sh3rf3
Cadps4	3.05497e-234	0.600283	0.958	0.826	9.14841e-230	5	Cadps
Fam81a2	9.15132e-150	0.599953	0.33	0.155	2.74045e-145	5	Fam81a
Dgkb2	4.4208e-219	0.598999	0.807	0.543	1.32385e-214	5	Dgkb
Fam155a1	9.49196e-285	0.597505	0.993	0.876	2.84246e-280	5	Fam155a
Dscaml1	2.85766e-225	0.597178	0.859	0.593	8.55756e-221	5	Dscaml1
Phactr2	8.72552e-131	0.596882	0.401	0.215	2.61294e-126	5	Phactr2
Fbxo341	3.99e-95	0.596742	0.507	0.365	1.19484e-90	5	Fbxo34
Gria1	1.25569e-243	0.593862	0.911	0.629	3.7603e-239	5	Gria1
Adcy22	3.20274e-166	0.593854	0.675	0.417	9.59093e-162	5	Adcy2
Trank13	7.86138e-144	0.59278	0.589	0.383	2.35417e-139	5	Trank1
Zfp6972	2.4229e-85	0.591799	0.437	0.293	7.2556e-81	5	Zfp697
A230006K03Rik3	1.53542e-164	0.58965	0.612	0.352	4.59796e-160	5	A230006K03Rik
Rasgef1b2	5.76095e-151	0.588668	0.761	0.549	1.72517e-146	5	Rasgef1b
Kcnq32	1.23262e-188	0.5874	0.92	0.723	3.69121e-184	5	Kcnq3
Mpped12	2.9491e-105	0.586195	0.378	0.214	8.83137e-101	5	Mpped1
Unc13b1	2.2675e-104	0.580597	0.414	0.252	6.79025e-100	5	Unc13b
Basp13	5.27926e-134	0.579159	0.528	0.326	1.58093e-129	5	Basp1
Serpini12	4.02169e-89	0.575416	0.442	0.289	1.20434e-84	5	Serpini1
Ulk42	7.2056e-117	0.573142	0.459	0.277	2.15779e-112	5	Ulk4
Nell23	2.65874e-149	0.571693	0.819	0.645	7.96187e-145	5	Nell2
Prkg12	8.2702e-252	0.570138	0.846	0.522	2.4766e-247	5	Prkg1
Csmd31	8.89012e-198	0.56914	0.938	0.801	2.66223e-193	5	Csmd3
Miat3	8.35551e-123	0.561578	0.532	0.329	2.50214e-118	5	Miat
Pknox22	1.07316e-85	0.560779	0.631	0.497	3.21369e-81	5	Pknox2
Me3	2.07719e-96	0.553246	0.616	0.469	6.22034e-92	5	Me3
Bcl11b	7.78798e-196	0.552146	0.466	0.215	2.33219e-191	5	Bcl11b
St6gal22	1.47291e-118	0.548155	0.398	0.222	4.41077e-114	5	St6gal2
Ccdc1483	1.31394e-98	0.548068	0.406	0.246	3.93474e-94	5	Ccdc148
Ppm1l2	1.35077e-75	0.540321	0.733	0.641	4.045e-71	5	Ppm1l
Dapk11	3.93797e-128	0.537749	0.618	0.41	1.17927e-123	5	Dapk1
Tmem132b2	1.99399e-153	0.534396	0.731	0.486	5.97121e-149	5	Tmem132b
Brinp31	9.66236e-69	0.53105	0.659	0.544	2.89349e-64	5	Brinp3
Grem2	5.49768e-138	0.525525	0.261	0.111	1.64634e-133	5	Grem2
Cdh133	2.4409e-59	0.521277	0.556	0.424	7.30952e-55	5	Cdh13
Rnf1501	1.58753e-111	0.519308	0.708	0.553	4.75401e-107	5	Rnf150
Zfp6181	1.09286e-113	0.518898	0.328	0.167	3.27268e-109	5	Zfp618
Pde4a1	8.68617e-77	0.517581	0.379	0.246	2.60116e-72	5	Pde4a
Dpp103	1.09396e-125	0.516942	0.862	0.683	3.27596e-121	5	Dpp10
Sipa1l12	7.29928e-139	0.515009	0.827	0.677	2.18584e-134	5	Sipa1l1
Shisa92	9.57327e-159	0.510875	0.751	0.476	2.86681e-154	5	Shisa9
Dlgap12	5.64699e-236	0.510394	0.988	0.91	1.69105e-231	5	Dlgap1
Hcn1	1.8623e-159	0.506284	0.761	0.531	5.57683e-155	5	Hcn1
Snca1	1.07335e-86	0.503492	0.475	0.317	3.21425e-82	5	Snca
Plcb12	1.70716e-188	0.500093	0.954	0.739	5.11227e-184	5	Plcb1
Cfap542	3.67753e-111	0.498701	0.28	0.135	1.10127e-106	5	Cfap54
B230209E15Rik2	1.31682e-98	0.497059	0.38	0.22	3.94335e-94	5	B230209E15Rik
Cntnap5b1	2.46777e-119	0.495233	0.562	0.347	7.38999e-115	5	Cntnap5b
Jazf13	1.2329e-105	0.494112	0.747	0.598	3.69205e-101	5	Jazf1
Cdh102	3.26713e-87	0.494089	0.628	0.456	9.78373e-83	5	Cdh10
Slc24a42	1.65468e-95	0.491296	0.374	0.21	4.95511e-91	5	Slc24a4
Cdh41	3.72351e-76	0.489542	0.55	0.397	1.11504e-71	5	Cdh4
Wasf11	1.72712e-73	0.48947	0.553	0.437	5.17204e-69	5	Wasf1
Phf242	4.52484e-107	0.48922	0.572	0.385	1.35501e-102	5	Phf24
Gm207541	7.66737e-116	0.487276	0.512	0.304	2.29607e-111	5	Gm20754
Slc35f12	3.45656e-119	0.483696	0.676	0.45	1.0351e-114	5	Slc35f1
Tmem178b2	1.13334e-164	0.483598	0.93	0.848	3.39389e-160	5	Tmem178b
Camk2d2	5.22063e-88	0.483353	0.674	0.532	1.56337e-83	5	Camk2d
Eml61	3.173e-94	0.483002	0.744	0.654	9.50186e-90	5	Eml6
Brinp22	3.83013e-79	0.48062	0.51	0.356	1.14697e-74	5	Brinp2
Prkcg	5.31992e-113	0.477454	0.356	0.19	1.5931e-108	5	Prkcg
Pcdh73	1.59606e-137	0.477283	0.832	0.585	4.77956e-133	5	Pcdh7
Tiam12	2.28369e-88	0.476752	0.691	0.544	6.83874e-84	5	Tiam1
Gm289282	1.09784e-170	0.476505	0.654	0.37	3.28758e-166	5	Gm28928
Sv2b4	1.46383e-108	0.475802	0.771	0.575	4.38359e-104	5	Sv2b
Ube2ql11	5.77421e-64	0.472267	0.38	0.254	1.72914e-59	5	Ube2ql1
Agbl42	1.23857e-138	0.47182	0.812	0.56	3.70902e-134	5	Agbl4
Fat4	7.36855e-133	0.470753	0.307	0.141	2.20659e-128	5	Fat4
Rras21	4.08137e-79	0.469282	0.391	0.247	1.22221e-74	5	Rras2
Kcnq52	5.5285e-198	0.469249	0.831	0.506	1.65556e-193	5	Kcnq5
Ptprt1	1.96146e-63	0.467281	0.747	0.62	5.87379e-59	5	Ptprt
Cdh122	1.06721e-61	0.466139	0.486	0.34	3.19587e-57	5	Cdh12
Ankrd33b2	7.36074e-87	0.465926	0.394	0.232	2.20425e-82	5	Ankrd33b
Cacnb21	2.82383e-144	0.463873	0.796	0.566	8.45625e-140	5	Cacnb2
Rimbp23	3.4808e-97	0.461479	0.638	0.445	1.04236e-92	5	Rimbp2
Plxna41	2.08766e-135	0.45835	0.856	0.656	6.25169e-131	5	Plxna4
Fhl22	6.94956e-100	0.457921	0.269	0.132	2.08111e-95	5	Fhl2
Nav11	4.32231e-97	0.456964	0.622	0.443	1.29436e-92	5	Nav1
Asxl3	6.45205e-58	0.456771	0.398	0.279	1.93213e-53	5	Asxl3
Gtdc12	2.36405e-76	0.455065	0.64	0.51	7.07939e-72	5	Gtdc1
Gabra33	2.37747e-77	0.454105	0.345	0.206	7.11956e-73	5	Gabra3
Ptprn22	6.90102e-142	0.453392	0.946	0.845	2.06658e-137	5	Ptprn2
Galnt181	9.36398e-104	0.450209	0.664	0.463	2.80414e-99	5	Galnt18
Gria22	3.88642e-124	0.449646	0.874	0.756	1.16383e-119	5	Gria2
Kcnh14	7.47511e-81	0.44955	0.696	0.548	2.2385e-76	5	Kcnh1
Actr3b2	1.72921e-64	0.449333	0.479	0.35	5.1783e-60	5	Actr3b
Osbpl102	8.69856e-79	0.448706	0.511	0.352	2.60487e-74	5	Osbpl10
Cacna1e2	2.58332e-150	0.447899	0.951	0.781	7.73602e-146	5	Cacna1e
Zfp8312	1.46295e-117	0.447756	0.287	0.134	4.38094e-113	5	Zfp831
Pex5l1	3.67822e-156	0.441222	0.76	0.51	1.10148e-151	5	Pex5l
Runx22	3.79492e-96	0.440722	0.412	0.237	1.13643e-91	5	Runx2
Pkig1	1.44401e-56	0.440425	0.391	0.277	4.32423e-52	5	Pkig
Efnb22	3.15298e-72	0.440353	0.308	0.182	9.4419e-68	5	Efnb2
Cpne81	2.67189e-64	0.43974	0.274	0.159	8.00124e-60	5	Cpne8
Phactr12	1.28713e-291	0.439408	0.981	0.857	3.85445e-287	5	Phactr1
Myo161	1.18081e-78	0.439188	0.478	0.314	3.53606e-74	5	Myo16
Lrfn53	4.24964e-127	0.438346	0.857	0.596	1.2726e-122	5	Lrfn5
Sh3kbp11	8.16927e-63	0.437049	0.497	0.364	2.44637e-58	5	Sh3kbp1
Pam2	8.71602e-69	0.436612	0.615	0.474	2.6101e-64	5	Pam
Cacna1b3	4.86834e-90	0.436219	0.734	0.598	1.45787e-85	5	Cacna1b
Rnf2171	2.71517e-47	0.435967	0.443	0.345	8.13085e-43	5	Rnf217
Epha32	3.42795e-23	0.43565	0.426	0.36	1.02653e-18	5	Epha3
Ttc7b2	1.90167e-82	0.435307	0.748	0.683	5.69474e-78	5	Ttc7b
Wdr172	6.92397e-64	0.433524	0.408	0.275	2.07345e-59	5	Wdr17
Rasgrf22	1.22386e-95	0.432653	0.443	0.261	3.66496e-91	5	Rasgrf2
Tmem200a2	4.60037e-90	0.432536	0.28	0.142	1.37763e-85	5	Tmem200a
Rab40b1	1.29965e-98	0.432127	0.256	0.125	3.89194e-94	5	Rab40b
Atp2b43	3.79869e-63	0.431438	0.42	0.287	1.13756e-58	5	Atp2b4
Chn12	5.72897e-65	0.431054	0.51	0.378	1.7156e-60	5	Chn1
Ppfia22	5.45345e-111	0.430354	0.879	0.77	1.63309e-106	5	Ppfia2
Adgrb12	2.08279e-70	0.429304	0.596	0.457	6.23713e-66	5	Adgrb1
Homer12	2.82934e-37	0.428903	0.535	0.452	8.47275e-33	5	Homer1
Slit11	1.95128e-109	0.428684	0.385	0.207	5.84332e-105	5	Slit1
Hace12	1.50072e-43	0.426422	0.497	0.416	4.49406e-39	5	Hace1
Kcnip32	2.38106e-61	0.425147	0.525	0.4	7.13033e-57	5	Kcnip3
Alcam1	3.92205e-30	0.424035	0.495	0.416	1.1745e-25	5	Alcam
Hs6st32	1.10624e-87	0.421977	0.815	0.653	3.31274e-83	5	Hs6st3
Trerf12	4.80802e-74	0.421697	0.597	0.441	1.43981e-69	5	Trerf1
Cobl2	1.12651e-86	0.420477	0.558	0.366	3.37344e-82	5	Cobl
Slc16a72	9.31375e-55	0.420041	0.533	0.426	2.7891e-50	5	Slc16a7
Cmip2	3.06198e-82	0.417501	0.721	0.593	9.16941e-78	5	Cmip
Pgbd53	1.10733e-57	0.415237	0.623	0.531	3.31601e-53	5	Pgbd5
Igsf111	6.13292e-95	0.414259	0.366	0.203	1.83657e-90	5	Igsf11
Pbx1	1.0038e-124	0.413663	0.929	0.854	3.00597e-120	5	Pbx1
Prkce2	3.18495e-135	0.410922	0.957	0.879	9.53766e-131	5	Prkce
Fam49a2	3.85884e-58	0.410294	0.526	0.4	1.15557e-53	5	Fam49a
Olfm14	3.21053e-50	0.41003	0.528	0.426	9.61425e-46	5	Olfm1
Sidt14	1.42123e-51	0.408179	0.456	0.337	4.25602e-47	5	Sidt1
Arl151	3.93174e-83	0.407934	0.82	0.723	1.1774e-78	5	Arl15
Tnpo1	3.37898e-40	0.405578	0.517	0.448	1.01187e-35	5	Tnpo1
Prkag21	7.69874e-43	0.403818	0.594	0.516	2.30546e-38	5	Prkag2
Kcnh53	1.46744e-53	0.401548	0.354	0.233	4.39439e-49	5	Kcnh5
Trpc4	6.03005e-53	0.400181	0.301	0.187	1.80576e-48	5	Trpc4
Rgs62	5.7602e-77	0.399883	0.593	0.405	1.72495e-72	5	Rgs6
Cacng8	1.91334e-54	0.399444	0.351	0.235	5.7297e-50	5	Cacng8
Gpr452	7.99411e-69	0.397432	0.348	0.215	2.39392e-64	5	Gpr45
Gm164323	1.32429e-52	0.396435	0.428	0.311	3.96573e-48	5	Gm16432
Trpc52	1.10072e-52	0.394697	0.329	0.21	3.29622e-48	5	Trpc5
Tspan52	2.76612e-66	0.392803	0.842	0.785	8.28341e-62	5	Tspan5
Cntn33	2.72832e-66	0.391484	0.6	0.438	8.17024e-62	5	Cntn3
Plppr51	3.86267e-59	0.39014	0.381	0.253	1.15672e-54	5	Plppr5
Rasgef1a1	1.48983e-56	0.3878	0.607	0.494	4.46146e-52	5	Rasgef1a
Map21	5.11131e-102	0.387141	0.883	0.836	1.53063e-97	5	Map2
Oxr13	9.75301e-76	0.385769	0.934	0.852	2.92064e-71	5	Oxr1
Actn12	6.67809e-54	0.384123	0.393	0.274	1.99982e-49	5	Actn1
Ctdspl2	1.33936e-53	0.383015	0.501	0.378	4.01084e-49	5	Ctdspl
Lrrfip11	7.37713e-60	0.382615	0.536	0.403	2.20915e-55	5	Lrrfip1
Stxbp51	6.71225e-45	0.382268	0.645	0.603	2.01005e-40	5	Stxbp5
Magi33	3.38229e-37	0.382008	0.416	0.32	1.01286e-32	5	Magi3
Zcchc163	8.64158e-68	0.381317	0.439	0.281	2.58781e-63	5	Zcchc16
Kcnb23	2.97063e-79	0.380977	0.774	0.603	8.89586e-75	5	Kcnb2
Aff31	2.044e-70	0.380882	0.735	0.612	6.12095e-66	5	Aff3
Hdac92	2.32388e-49	0.380413	0.713	0.62	6.95908e-45	5	Hdac9
1810041L15Rik	1.10846e-98	0.377885	0.264	0.127	3.31939e-94	5	1810041L15Rik
Rtn1	9.4343e-72	0.377548	0.778	0.688	2.8252e-67	5	Rtn1
Nptxr3	7.5543e-45	0.377466	0.354	0.25	2.26221e-40	5	Nptxr
Myt1l2	1.6863e-103	0.375963	0.908	0.794	5.04978e-99	5	Myt1l
Kitl1	4.4781e-95	0.37538	0.29	0.147	1.34101e-90	5	Kitl
Snx102	1.69258e-39	0.37318	0.395	0.299	5.0686e-35	5	Snx10
Il1rapl11	6.22853e-76	0.371996	0.956	0.907	1.8652e-71	5	Il1rapl1
Farp11	4.19473e-106	0.371588	0.723	0.559	1.25616e-101	5	Farp1
Fam135b2	9.68796e-84	0.371454	0.785	0.642	2.90116e-79	5	Fam135b
Csmd23	1.07839e-85	0.369577	0.806	0.673	3.22934e-81	5	Csmd2
Klhl293	1.95873e-75	0.368742	0.81	0.67	5.86562e-71	5	Klhl29
Grid11	8.71139e-103	0.366405	0.883	0.636	2.60871e-98	5	Grid1
Plppr42	1.24018e-47	0.366291	0.468	0.357	3.71384e-43	5	Plppr4
Adgrl33	9.15067e-107	0.365824	0.945	0.86	2.74026e-102	5	Adgrl3
C130073E24Rik1	2.59625e-70	0.365427	0.276	0.15	7.77472e-66	5	C130073E24Rik
Syt72	6.0902e-45	0.365269	0.635	0.549	1.82377e-40	5	Syt7
Dgki1	1.50834e-104	0.363134	0.9	0.784	4.51687e-100	5	Dgki
Csgalnact12	1.78006e-64	0.362702	0.415	0.267	5.33057e-60	5	Csgalnact1
Elfn22	1.47084e-41	0.362615	0.339	0.238	4.40457e-37	5	Elfn2
Tanc23	2.0326e-88	0.362599	0.799	0.651	6.08684e-84	5	Tanc2
Rftn1	1.34437e-67	0.361084	0.269	0.149	4.02586e-63	5	Rftn1
Frmd4a1	4.55704e-158	0.360956	0.977	0.794	1.36465e-153	5	Frmd4a
Fam65b	3.00727e-48	0.358971	0.374	0.258	9.00557e-44	5	Fam65b
Neto12	2.57555e-69	0.358505	0.497	0.331	7.71275e-65	5	Neto1
Nin2	7.3453e-44	0.356646	0.448	0.337	2.19962e-39	5	Nin
Chrm12	6.66416e-83	0.353513	0.277	0.146	1.99565e-78	5	Chrm1
Astn12	4.63089e-60	0.352938	0.745	0.635	1.38677e-55	5	Astn1
Macrod22	2.08891e-119	0.352408	0.982	0.92	6.25544e-115	5	Macrod2
Fgf121	4.87294e-80	0.352392	0.847	0.731	1.45925e-75	5	Fgf12
Kcnn31	2.3859e-70	0.351924	0.357	0.215	7.14483e-66	5	Kcnn3
Plxna21	7.54846e-52	0.350984	0.659	0.566	2.26046e-47	5	Plxna2
B3gat11	2.43105e-41	0.350848	0.345	0.243	7.28003e-37	5	B3gat1
Zfp4622	3.96729e-39	0.347796	0.554	0.454	1.18805e-34	5	Zfp462
Nectin1	1.04627e-39	0.346875	0.312	0.214	3.13316e-35	5	Nectin1
C773702	6.46566e-40	0.346359	0.36	0.258	1.93621e-35	5	C77370
Camk1d	1.25064e-88	0.345361	0.901	0.841	3.74516e-84	5	Camk1d
Arsb1	5.40167e-37	0.344913	0.507	0.426	1.61758e-32	5	Arsb
Dlg22	8.78861e-125	0.344034	0.992	0.935	2.63184e-120	5	Dlg2
Fam13c	5.58673e-47	0.342969	0.506	0.407	1.673e-42	5	Fam13c
Slc8a1	1.54926e-86	0.339857	0.888	0.753	4.63941e-82	5	Slc8a1
A830082K12Rik2	2.85661e-41	0.339108	0.392	0.287	8.5544e-37	5	A830082K12Rik
Slc24a31	7.26679e-93	0.338994	0.669	0.476	2.17611e-88	5	Slc24a3
Baiap22	1.64038e-45	0.338743	0.442	0.327	4.91228e-41	5	Baiap2
Trps1	2.93567e-35	0.336075	0.561	0.466	8.79116e-31	5	Trps1
Antxr11	5.70183e-26	0.335884	0.267	0.194	1.70747e-21	5	Antxr1
Efr3a1	7.15306e-24	0.334405	0.414	0.347	2.14206e-19	5	Efr3a
Mboat22	1.94309e-44	0.333698	0.48	0.368	5.81878e-40	5	Mboat2
Nlk2	5.44214e-32	0.333471	0.588	0.53	1.6297e-27	5	Nlk
Negr12	6.37326e-101	0.330776	0.983	0.937	1.90854e-96	5	Negr1
Ano32	5.65666e-23	0.330404	0.519	0.456	1.69394e-18	5	Ano3
Syt14	1.39344e-87	0.329582	0.991	0.874	4.17279e-83	5	Syt1
Lhfpl31	3.03711e-76	0.328986	0.59	0.418	9.09492e-72	5	Lhfpl3
C130071C03Rik2	1.26745e-40	0.326914	0.593	0.507	3.79551e-36	5	C130071C03Rik
Nrcam2	3.46751e-78	0.326286	0.853	0.754	1.03838e-73	5	Nrcam
Hecw13	1.76102e-60	0.325426	0.71	0.568	5.27354e-56	5	Hecw1
Atxn7l1	2.94101e-42	0.324655	0.638	0.567	8.80716e-38	5	Atxn7l1
Cnksr24	6.35007e-71	0.323118	0.85	0.712	1.90159e-66	5	Cnksr2
Tspan131	1.61667e-35	0.322938	0.359	0.267	4.84129e-31	5	Tspan13
Mapk102	2.4167e-73	0.322652	0.899	0.833	7.23705e-69	5	Mapk10
Sntg13	1.89565e-71	0.322535	0.816	0.594	5.67671e-67	5	Sntg1
Sox51	1.09832e-56	0.322067	0.577	0.419	3.28904e-52	5	Sox5
Kcnb12	6.21121e-44	0.321884	0.473	0.353	1.86001e-39	5	Kcnb1
Arhgap421	2.13894e-45	0.321327	0.292	0.189	6.40527e-41	5	Arhgap42
Pak33	9.29647e-50	0.320828	0.574	0.43	2.78392e-45	5	Pak3
Col4a21	2.65063e-50	0.320154	0.306	0.196	7.93758e-46	5	Col4a2
Arhgap104	3.52736e-38	0.320069	0.505	0.392	1.0563e-33	5	Arhgap10
Pcnx21	1.46365e-32	0.319852	0.533	0.46	4.38305e-28	5	Pcnx2
Cabp12	1.48578e-30	0.319101	0.423	0.338	4.44932e-26	5	Cabp1
Nsf	6.42322e-37	0.317912	0.638	0.592	1.9235e-32	5	Nsf
Rgs73	2.98365e-74	0.317793	0.937	0.841	8.93484e-70	5	Rgs7
Dcx3	4.24233e-39	0.317771	0.318	0.219	1.27041e-34	5	Dcx
Plxnc12	4.17616e-29	0.31763	0.339	0.254	1.25059e-24	5	Plxnc1
Ahi11	1.58491e-40	0.31479	0.617	0.53	4.74617e-36	5	Ahi1
B230334C09Rik2	3.22314e-47	0.314611	0.329	0.219	9.65202e-43	5	B230334C09Rik
Nsg22	9.75872e-40	0.313309	0.424	0.315	2.92235e-35	5	Nsg2
Opcml2	3.34032e-78	0.311543	0.977	0.893	1.00029e-73	5	Opcml
Synpo2	3.42174e-48	0.311421	0.282	0.177	1.02467e-43	5	Synpo
Apba21	8.63069e-50	0.310923	0.78	0.699	2.58455e-45	5	Apba2
Stk32c2	1.82332e-41	0.310641	0.326	0.221	5.4601e-37	5	Stk32c
Chsy31	1.77224e-53	0.309554	0.596	0.425	5.30714e-49	5	Chsy3
Rps6ka21	9.91721e-29	0.30702	0.389	0.305	2.96981e-24	5	Rps6ka2
2210408F21Rik3	2.24086e-44	0.306341	0.469	0.346	6.71049e-40	5	2210408F21Rik
Arhgap322	9.89518e-43	0.306024	0.614	0.505	2.96321e-38	5	Arhgap32
Crim1	8.44246e-31	0.305801	0.451	0.359	2.52818e-26	5	Crim1
Bicdl12	2.40537e-26	0.300307	0.459	0.385	7.20314e-22	5	Bicdl1
Scn3a1	3.5172e-40	0.299903	0.362	0.254	1.05326e-35	5	Scn3a
Jakmip2	2.74441e-31	0.299846	0.661	0.614	8.2184e-27	5	Jakmip2
Sdccag8	2.69229e-15	0.299807	0.442	0.397	8.06232e-11	5	Sdccag8
Dlgap41	1.51517e-33	0.299432	0.594	0.526	4.53733e-29	5	Dlgap4
Tusc32	8.41567e-28	0.299196	0.505	0.43	2.52016e-23	5	Tusc3
Lncpint3	9.10651e-59	0.298258	0.895	0.842	2.72704e-54	5	Lncpint
Gm106491	8.79997e-45	0.296682	0.289	0.183	2.63524e-40	5	Gm10649
Ldlrad44	3.61238e-48	0.296476	0.809	0.75	1.08176e-43	5	Ldlrad4
Chchd63	1.29779e-31	0.294906	0.483	0.39	3.88635e-27	5	Chchd6
Prkar2b2	2.75457e-46	0.294207	0.35	0.234	8.24882e-42	5	Prkar2b
Mark11	4.01935e-27	0.29369	0.489	0.415	1.20363e-22	5	Mark1
Ano6	3.26487e-27	0.29309	0.414	0.331	9.77699e-23	5	Ano6
Hspa12a1	1.43289e-29	0.292696	0.414	0.328	4.29094e-25	5	Hspa12a
Raver2	1.93411e-35	0.292528	0.258	0.169	5.7919e-31	5	Raver2
Dmtn2	1.10527e-26	0.291791	0.323	0.245	3.30984e-22	5	Dmtn
Unc5a1	1.56531e-18	0.291526	0.316	0.254	4.68747e-14	5	Unc5a
Epha71	7.08571e-32	0.288619	0.514	0.42	2.12189e-27	5	Epha7
Grik51	7.155e-22	0.287788	0.478	0.427	2.14264e-17	5	Grik5
Spink101	2.29928e-31	0.287059	0.294	0.208	6.88542e-27	5	Spink10
Nup931	3.29586e-22	0.286518	0.452	0.387	9.86978e-18	5	Nup93
Clmp	1.9732e-36	0.285625	0.316	0.219	5.90893e-32	5	Clmp
Ajap13	4.14282e-46	0.285355	0.338	0.222	1.24061e-41	5	Ajap1
Dip2c	3.41882e-60	0.285106	0.879	0.829	1.0238e-55	5	Dip2c
Hmbox1	1.2181e-16	0.284173	0.499	0.479	3.64772e-12	5	Hmbox1
Ank2	7.17299e-127	0.284166	0.989	0.975	2.14802e-122	5	Ank2
Pitpnm22	6.57236e-16	0.283292	0.501	0.459	1.96816e-11	5	Pitpnm2
Sobp2	4.30571e-29	0.283182	0.672	0.615	1.28939e-24	5	Sobp
Eda1	2.5364e-41	0.282913	0.26	0.164	7.59551e-37	5	Eda
Map62	1.11777e-20	0.282484	0.472	0.412	3.34726e-16	5	Map6
Lrrc4c1	1.17653e-52	0.28234	0.959	0.909	3.52323e-48	5	Lrrc4c
Cdkl52	7.76524e-21	0.281972	0.548	0.498	2.32538e-16	5	Cdkl5
Mtmr122	9.11096e-18	0.281597	0.388	0.331	2.72837e-13	5	Mtmr12
Grin2a2	3.65218e-83	0.28119	0.941	0.796	1.09368e-78	5	Grin2a
Rap1gap22	2.31993e-26	0.279712	0.53	0.45	6.94727e-22	5	Rap1gap2
Smarca1	2.63343e-28	0.279019	0.271	0.193	7.88608e-24	5	Smarca1
Dync1i1	1.3619e-43	0.278686	0.758	0.668	4.07835e-39	5	Dync1i1
Tmtc11	6.42249e-32	0.278498	0.454	0.35	1.92328e-27	5	Tmtc1
Meis21	4.47485e-59	0.277982	0.454	0.301	1.34004e-54	5	Meis2
Thrb2	1.09292e-42	0.27771	0.659	0.526	3.27287e-38	5	Thrb
Ncald2	2.38312e-35	0.275794	0.703	0.623	7.1365e-31	5	Ncald
Prr163	1.33907e-13	0.274906	0.496	0.438	4.00997e-09	5	Prr16
Crmp1	1.75538e-19	0.273952	0.396	0.336	5.25667e-15	5	Crmp1
Dcc1	1.04077e-57	0.273153	0.764	0.589	3.11669e-53	5	Dcc
Tub2	7.1526e-26	0.271341	0.381	0.298	2.14192e-21	5	Tub
Ptn1	3.69634e-77	0.269205	0.452	0.29	1.10691e-72	5	Ptn
Dock31	2.70135e-33	0.268486	0.818	0.791	8.08946e-29	5	Dock3
Arhgap202	4.32731e-31	0.268266	0.437	0.341	1.29586e-26	5	Arhgap20
Kcnab22	3.19894e-25	0.267708	0.398	0.318	9.57955e-21	5	Kcnab2
Hivep23	4.3114e-53	0.267418	0.934	0.867	1.29109e-48	5	Hivep2
Syngap12	7.00957e-20	0.267251	0.424	0.366	2.09908e-15	5	Syngap1
Sh3pxd2a	2.87613e-41	0.266617	0.382	0.269	8.61286e-37	5	Sh3pxd2a
Add21	2.00692e-29	0.26612	0.544	0.46	6.00993e-25	5	Add2
Slc44a51	2.22905e-38	0.265528	0.41	0.295	6.67511e-34	5	Slc44a5
Shank13	5.16727e-36	0.264166	0.625	0.545	1.54739e-31	5	Shank1
Il1rapl22	2.47582e-23	0.26288	0.282	0.203	7.41408e-19	5	Il1rapl2
Nr6a11	9.99944e-26	0.261895	0.441	0.358	2.99443e-21	5	Nr6a1
Hivep31	1.04909e-42	0.260758	0.838	0.783	3.14161e-38	5	Hivep3
Hs6st21	1.1292e-26	0.260143	0.462	0.362	3.3815e-22	5	Hs6st2
Fndc3b	2.62776e-22	0.259387	0.502	0.428	7.8691e-18	5	Fndc3b
Tsga10	5.57019e-23	0.259364	0.287	0.216	1.66805e-18	5	Tsga10
Shisa71	1.17122e-28	0.259098	0.296	0.212	3.50734e-24	5	Shisa7
Reps21	2.41212e-18	0.25851	0.502	0.444	7.22334e-14	5	Reps2
Cadm11	2.63936e-43	0.257873	0.896	0.851	7.90382e-39	5	Cadm1
Ttc39b	4.31298e-15	0.257341	0.328	0.274	1.29157e-10	5	Ttc39b
Wipf31	1.8947e-26	0.256042	0.347	0.264	5.67386e-22	5	Wipf3
Celf52	1.05598e-21	0.255852	0.332	0.259	3.16225e-17	5	Celf5
Cdh2	3.54508e-21	0.254892	0.744	0.705	1.06161e-16	5	Cdh2
Mkl21	2.36437e-30	0.251685	0.659	0.596	7.08033e-26	5	Mkl2
Mmp171	6.05555e-28	0.25122	0.283	0.201	1.8134e-23	5	Mmp17
March42	1.34891e-32	0.250989	0.284	0.193	4.03945e-28	5	March4
Ncam22	4.9159e-06	0.250339	0.684	0.699	0.147212	5	Ncam2
Rorb1	0	2.4874	0.874	0.156	0	6	Rorb	L4/5 IT_1
Kcnh54	0	2.3499	0.856	0.217	0	6	Kcnh5
Pdzrn33	0	2.15225	0.929	0.23	0	6	Pdzrn3
Mef2c3	0	2.0054	0.955	0.416	0	6	Mef2c
Cdh123	0	1.8772	0.869	0.328	0	6	Cdh12
Unc5d4	0	1.86607	0.957	0.415	0	6	Unc5d
Kcnh73	0	1.78475	0.983	0.518	0	6	Kcnh7
Hs6st33	0	1.67267	0.982	0.648	0	6	Hs6st3
Ptprd3	0	1.6651	0.999	0.935	0	6	Ptprd
Prr164	0	1.62241	0.878	0.426	0	6	Prr16
Tmem132d3	0	1.61698	0.87	0.346	0	6	Tmem132d
Fhod33	0	1.61566	0.872	0.373	0	6	Fhod3
Satb22	0	1.5994	0.757	0.182	0	6	Satb2
R3hdm13	0	1.59503	0.966	0.706	0	6	R3hdm1
Zmat41	0	1.53618	0.843	0.333	0	6	Zmat4
Nrg14	0	1.5328	0.994	0.62	0	6	Nrg1
Efna53	0	1.51081	0.884	0.382	0	6	Efna5
Kcnt23	0	1.50682	0.845	0.315	0	6	Kcnt2
Mlip3	0	1.5024	0.725	0.224	0	6	Mlip
Myo162	0	1.47433	0.787	0.305	0	6	Myo16
Fam19a23	0	1.46156	0.842	0.4	0	6	Fam19a2
Rcan21	0	1.42893	0.829	0.437	0	6	Rcan2
Fstl43	0	1.42145	0.892	0.44	0	6	Fstl4
Kctd163	0	1.40224	0.964	0.535	0	6	Kctd16
Brinp32	0	1.38209	0.845	0.538	0	6	Brinp3
Kcnq53	0	1.34449	0.97	0.503	0	6	Kcnq5
Pcdh153	0	1.3372	0.882	0.459	0	6	Pcdh15
Fat32	0	1.32293	0.964	0.605	0	6	Fat3
Cobl3	0	1.30416	0.827	0.358	0	6	Cobl
Gm289283	0	1.30255	0.807	0.367	0	6	Gm28928
Gm20752	0	1.2929	0.408	0.029	0	6	Gm20752
Arpp213	0	1.27716	0.983	0.741	0	6	Arpp21
Col26a1	0	1.25134	0.493	0.087	0	6	Col26a1
Grm74	0	1.25058	0.993	0.676	0	6	Grm7
Cnih32	0	1.23252	0.596	0.171	0	6	Cnih3
Lingo24	0	1.22902	0.943	0.594	0	6	Lingo2
Flrt22	0	1.217	0.782	0.364	0	6	Flrt2
Celf23	0	1.20331	0.999	0.936	0	6	Celf2
Pde8b2	0	1.1947	0.847	0.439	0	6	Pde8b
Nyap22	0	1.15954	0.827	0.472	0	6	Nyap2
Cntn34	0	1.15657	0.865	0.43	0	6	Cntn3
Scube12	0	1.15361	0.53	0.112	0	6	Scube1
Slit24	0	1.12835	0.695	0.266	0	6	Slit2
Phf243	0	1.12684	0.787	0.379	0	6	Phf24
A830082K12Rik3	0	1.11606	0.664	0.278	0	6	A830082K12Rik
Grm31	0	1.11251	0.852	0.387	0	6	Grm3
Nell13	3.72289e-298	1.10173	0.647	0.3	1.11486e-293	6	Nell1
Kalrn3	0	1.10048	0.995	0.709	0	6	Kalrn
Nav33	0	1.09742	0.99	0.835	0	6	Nav3
Kcnb24	0	1.0934	0.907	0.599	0	6	Kcnb2
Tenm44	0	1.08751	0.968	0.635	0	6	Tenm4
Sorcs11	0	1.08401	0.84	0.409	0	6	Sorcs1
Agbl43	0	1.08199	0.925	0.557	0	6	Agbl4
Sntg14	0	1.07967	0.946	0.591	0	6	Sntg1
St6gal23	0	1.06061	0.596	0.216	0	6	St6gal2
Pamr1	0	1.05591	0.425	0.044	0	6	Pamr1
Cdh61	0	1.05253	0.505	0.156	0	6	Cdh6
Mkx2	0	1.05191	0.553	0.181	0	6	Mkx
Chsy32	0	1.05038	0.858	0.417	0	6	Chsy3
Dcx4	0	1.04434	0.581	0.21	0	6	Dcx
Cacna2d32	0	1.02593	0.957	0.601	0	6	Cacna2d3
Epha42	0	1.02426	0.783	0.379	0	6	Epha4
Lama4	0	1.0227	0.402	0.056	0	6	Lama4
Pparg2	0	1.0171	0.458	0.105	0	6	Pparg
Myrip2	0	1.00498	0.75	0.41	0	6	Myrip
Kcnma13	0	1.0048	0.991	0.733	0	6	Kcnma1
Brinp14	0	0.998262	0.921	0.7	0	6	Brinp1
9130024F11Rik2	0	0.996907	0.429	0.07	0	6	9130024F11Rik
Kcnh15	0	0.996772	0.871	0.543	0	6	Kcnh1
Fam189a12	0	0.992461	0.837	0.466	0	6	Fam189a1
Kcnq33	0	0.989712	0.979	0.722	0	6	Kcnq3
Prmt83	0	0.975469	0.613	0.253	0	6	Prmt8
Gpr263	0	0.974884	0.568	0.19	0	6	Gpr26
Camk2a3	0	0.974375	0.886	0.507	0	6	Camk2a
Hecw14	0	0.971083	0.875	0.563	0	6	Hecw1
Satb11	0	0.967207	0.544	0.203	0	6	Satb1
Sorbs23	0	0.964711	0.942	0.664	0	6	Sorbs2
Ptprk3	0	0.956668	0.815	0.362	0	6	Ptprk
Khdrbs32	0	0.953352	0.866	0.449	0	6	Khdrbs3
Cntn53	3.27816e-269	0.94298	0.833	0.525	9.81678e-265	6	Cntn5
Sgcz3	0	0.935867	0.935	0.569	0	6	Sgcz
Pak72	0	0.933248	0.884	0.617	0	6	Pak7
Ankrd33b3	0	0.933192	0.602	0.226	0	6	Ankrd33b
Csmd13	0	0.929448	0.998	0.833	0	6	Csmd1
Lrfn54	0	0.92824	0.945	0.594	0	6	Lrfn5
Gfra21	0	0.927374	0.453	0.125	0	6	Gfra2
Cux21	2.43973e-237	0.923133	0.634	0.36	7.30601e-233	6	Cux2
Cnksr25	0	0.921651	0.939	0.709	0	6	Cnksr2
Rapgef53	0	0.920548	0.741	0.354	0	6	Rapgef5
Asap12	0	0.915486	0.876	0.6	0	6	Asap1
Pknox23	5.12616e-306	0.913402	0.782	0.493	1.53508e-301	6	Pknox2
Tenm23	0	0.908779	0.987	0.801	0	6	Tenm2
A830036E02Rik	0	0.903933	0.409	0.048	0	6	A830036E02Rik
Lingo13	0	0.901974	0.736	0.414	0	6	Lingo1
Tshz32	0	0.899264	0.585	0.26	0	6	Tshz3
Cpne43	1.10588e-300	0.894621	0.557	0.23	3.31166e-296	6	Cpne4
Htr2a1	0	0.893859	0.394	0.088	0	6	Htr2a
Lrrc4c2	0	0.89184	0.989	0.908	0	6	Lrrc4c
Adcy23	0	0.888957	0.825	0.414	0	6	Adcy2
Miat4	0	0.87815	0.698	0.325	0	6	Miat
Phactr13	0	0.875805	0.997	0.857	0	6	Phactr1
Brinp23	7.12459e-295	0.875686	0.674	0.351	2.13353e-290	6	Brinp2
Nol42	1.0692e-302	0.873319	0.823	0.576	3.20182e-298	6	Nol4
Nlk3	8.94993e-288	0.871327	0.774	0.524	2.68015e-283	6	Nlk
Cacna2d14	0	0.868071	0.949	0.71	0	6	Cacna2d1
Arhgap152	0	0.861017	0.408	0.111	0	6	Arhgap15
Nwd23	0	0.854699	0.654	0.242	0	6	Nwd2
Lmtk22	8.78131e-260	0.853045	0.71	0.456	2.62965e-255	6	Lmtk2
Fbxo342	6.26821e-268	0.849079	0.655	0.361	1.87708e-263	6	Fbxo34
Arhgap203	6.84977e-256	0.839966	0.626	0.336	2.05123e-251	6	Arhgap20
Cntnap5b2	3.19401e-270	0.836537	0.687	0.344	9.56479e-266	6	Cntnap5b
Nrg34	0	0.824274	0.998	0.872	0	6	Nrg3
Lcorl1	1.59949e-242	0.811712	0.658	0.381	4.78984e-238	6	Lcorl
Snca2	1.23983e-237	0.809901	0.602	0.314	3.7128e-233	6	Snca
Fras12	0	0.808529	0.662	0.271	0	6	Fras1
Ak53	0	0.80591	0.685	0.324	0	6	Ak5
Plcb13	0	0.803247	0.984	0.739	0	6	Plcb1
Dpp104	0	0.80216	0.96	0.68	0	6	Dpp10
Arhgap422	0	0.800183	0.487	0.183	0	6	Arhgap42
Prickle23	6.10891e-297	0.799331	0.916	0.631	1.82937e-292	6	Prickle2
Erc23	0	0.797059	0.979	0.803	0	6	Erc2
4921539H07Rik	0	0.790115	0.33	0.042	0	6	4921539H07Rik
Dmd3	0	0.787266	0.944	0.739	0	6	Dmd
Homer13	6.09134e-237	0.784841	0.71	0.447	1.82411e-232	6	Homer1
Thrb3	1.32628e-252	0.783274	0.835	0.52	3.97167e-248	6	Thrb
Cdh103	5.64111e-271	0.779414	0.782	0.452	1.68929e-266	6	Cdh10
Syt15	0	0.778963	0.996	0.874	0	6	Syt1
Dlgap23	0	0.773434	0.976	0.597	0	6	Dlgap2
Prkg13	0	0.769412	0.931	0.521	0	6	Prkg1
Kcnb13	2.91272e-248	0.767951	0.655	0.348	8.72243e-244	6	Kcnb1
Arap21	3.69758e-263	0.764975	0.617	0.299	1.10728e-258	6	Arap2
Sntg21	0	0.754509	0.421	0.119	0	6	Sntg2
Tmtc12	1.29408e-235	0.751861	0.649	0.344	3.87526e-231	6	Tmtc1
Gabra42	4.50563e-261	0.748375	0.626	0.303	1.34925e-256	6	Gabra4
Dclk13	0	0.746102	0.957	0.787	0	6	Dclk1
Gpr1582	8.41083e-286	0.740785	0.942	0.77	2.51871e-281	6	Gpr158
Ncam23	1.52146e-259	0.737695	0.932	0.691	4.55616e-255	6	Ncam2
Frmd62	3.6049e-207	0.734643	0.515	0.258	1.07952e-202	6	Frmd6
Zdhhc22	5.4242e-189	0.724321	0.519	0.273	1.62433e-184	6	Zdhhc2
Olfm23	6.1536e-285	0.723046	0.528	0.218	1.84276e-280	6	Olfm2
Cttnbp23	3.25994e-265	0.720893	0.853	0.559	9.7622e-261	6	Cttnbp2
Cpne91	0	0.714909	0.377	0.086	0	6	Cpne9
Ppm1l3	5.54688e-223	0.714881	0.847	0.638	1.66107e-218	6	Ppm1l
Myo1b1	0	0.713366	0.477	0.161	0	6	Myo1b
Gabrg22	7.11372e-193	0.70852	0.64	0.388	2.13027e-188	6	Gabrg2
Wdr173	9.30411e-199	0.707349	0.533	0.271	2.78621e-194	6	Wdr17
Pcsk22	3.69334e-263	0.704448	0.934	0.706	1.10601e-258	6	Pcsk2
Pou6f21	0	0.699583	0.371	0.113	0	6	Pou6f2
Ildr22	2.90848e-263	0.695111	0.549	0.242	8.70974e-259	6	Ildr2
Stx1a2	0	0.692917	0.39	0.11	0	6	Stx1a
Cacnb43	3.0161e-287	0.692638	0.953	0.805	9.03203e-283	6	Cacnb4
Ell21	4.2663e-268	0.690169	0.446	0.174	1.27758e-263	6	Ell2
Nuak12	1.41702e-183	0.688142	0.572	0.328	4.24341e-179	6	Nuak1
Sdk12	8.22382e-283	0.681158	0.683	0.326	2.4627e-278	6	Sdk1
Siae	0	0.674205	0.307	0.077	0	6	Siae
Gm13601	0	0.673436	0.305	0.017	0	6	Gm13601
Cpne82	1.61413e-270	0.671913	0.423	0.155	4.83366e-266	6	Cpne8
Herc32	2.02924e-161	0.669416	0.679	0.466	6.07677e-157	6	Herc3
Fhl23	0	0.668893	0.409	0.128	0	6	Fhl2
Nlgn14	0	0.66701	0.996	0.913	0	6	Nlgn1
Shank23	1.01397e-277	0.66412	0.836	0.51	3.03642e-273	6	Shank2
Tmem200a3	4.12823e-306	0.664043	0.415	0.138	1.23624e-301	6	Tmem200a
Adcy81	2.54408e-157	0.661791	0.644	0.392	7.61849e-153	6	Adcy8
Grin2b3	6.17583e-274	0.661521	0.982	0.697	1.84941e-269	6	Grin2b
Map3k52	4.14829e-167	0.661391	0.621	0.378	1.24225e-162	6	Map3k5
Cux13	2.88926e-66	0.658957	0.707	0.635	8.65217e-62	6	Cux1
Ppp2r2b4	5.71046e-252	0.658728	0.944	0.711	1.71005e-247	6	Ppp2r2b
Slc35f43	1.20228e-214	0.656636	0.698	0.373	3.60035e-210	6	Slc35f4
Lrrc73	3.71352e-276	0.654294	0.966	0.652	1.11205e-271	6	Lrrc7
Kcnk2	2.61141e-211	0.653788	0.432	0.183	7.82012e-207	6	Kcnk2
Nectin31	9.56521e-192	0.652879	0.535	0.27	2.8644e-187	6	Nectin3
Whrn	2.72159e-280	0.651923	0.379	0.127	8.15008e-276	6	Whrn
Osbpl1a2	3.0961e-172	0.650082	0.654	0.414	9.27157e-168	6	Osbpl1a
Adgrl23	1.42949e-180	0.648795	0.61	0.331	4.28074e-176	6	Adgrl2
Lrrc8c	1.81379e-206	0.64264	0.484	0.228	5.43158e-202	6	Lrrc8c
Rap1gap23	2.32191e-160	0.641333	0.686	0.445	6.95319e-156	6	Rap1gap2
Tmem178b3	6.49312e-277	0.640116	0.962	0.847	1.94443e-272	6	Tmem178b
Zbtb162	4.37371e-186	0.635274	0.57	0.29	1.30975e-181	6	Zbtb16
Apba22	8.84101e-205	0.630649	0.877	0.696	2.64753e-200	6	Apba2
Cdkl53	1.47864e-149	0.627587	0.695	0.493	4.42794e-145	6	Cdkl5
Necab12	2.51492e-172	0.627033	0.442	0.205	7.53117e-168	6	Necab1
Gm303823	5.14234e-173	0.623104	0.408	0.18	1.53992e-168	6	Gm30382
Vgll42	2.11899e-150	0.622765	0.488	0.263	6.34552e-146	6	Vgll4
Osbpl31	7.67166e-182	0.620908	0.542	0.278	2.29736e-177	6	Osbpl3
Prickle12	1.62379e-200	0.619618	0.769	0.485	4.86259e-196	6	Prickle1
Fam19a12	2.55883e-302	0.61538	0.751	0.343	7.66268e-298	6	Fam19a1
Efcab62	0	0.614689	0.334	0.089	0	6	Efcab6
Rimbp24	8.97134e-184	0.610986	0.743	0.442	2.68656e-179	6	Rimbp2
Syndig1	1.9491e-183	0.610214	0.649	0.369	5.83677e-179	6	Syndig1
March14	7.92537e-218	0.608903	0.851	0.512	2.37333e-213	6	March1
Wls	3.74987e-260	0.597785	0.372	0.129	1.12294e-255	6	Wls
Dpy19l11	9.65777e-165	0.596703	0.496	0.254	2.89212e-160	6	Dpy19l1
Nxpe4	4.86188e-135	0.596523	0.517	0.297	1.45594e-130	6	Nxpe4
Cfap543	1.67615e-236	0.595043	0.366	0.133	5.0194e-232	6	Cfap54
Etl42	3.46384e-293	0.592882	0.897	0.514	1.03728e-288	6	Etl4
Gda3	5.15633e-219	0.591572	0.479	0.204	1.54411e-214	6	Gda
Mast42	1.79314e-271	0.591022	0.877	0.56	5.36974e-267	6	Mast4
Rasgrf23	1.10095e-208	0.588861	0.556	0.258	3.2969e-204	6	Rasgrf2
Hunk	3.95387e-217	0.587025	0.42	0.17	1.18403e-212	6	Hunk
Ttc7b3	5.29153e-168	0.586886	0.83	0.681	1.5846e-163	6	Ttc7b
Cacna1i2	5.51737e-160	0.583655	0.571	0.322	1.65223e-155	6	Cacna1i
Zfp6973	9.81445e-153	0.581711	0.528	0.291	2.93904e-148	6	Zfp697
Rgs74	1.25899e-225	0.581403	0.961	0.84	3.77017e-221	6	Rgs7
Rras22	2.17013e-181	0.579356	0.497	0.244	6.49868e-177	6	Rras2
Ankfn11	4.07805e-228	0.578708	0.295	0.093	1.22121e-223	6	Ankfn1
Boc2	3.21353e-168	0.577584	0.516	0.26	9.62325e-164	6	Boc
Ptgfrn	0	0.575895	0.322	0.086	0	6	Ptgfrn
Sidt15	5.41257e-155	0.575215	0.584	0.333	1.62085e-150	6	Sidt1
Hecw22	5.12144e-178	0.572428	0.898	0.753	1.53367e-173	6	Hecw2
Mark12	4.20094e-131	0.571806	0.622	0.411	1.25801e-126	6	Mark1
Mapk103	3.61759e-216	0.571664	0.948	0.832	1.08332e-211	6	Mapk10
Htr1f1	5.77898e-167	0.571606	0.382	0.163	1.73057e-162	6	Htr1f
2010111I01Rik2	1.40764e-133	0.566399	0.815	0.678	4.21532e-129	6	2010111I01Rik
Pla2g4e	5.48625e-170	0.566182	0.399	0.182	1.64291e-165	6	Pla2g4e
Klhl294	1.03946e-165	0.565215	0.879	0.668	3.11278e-161	6	Klhl29
Ngef2	3.5611e-216	0.564498	0.451	0.192	1.06641e-211	6	Ngef
Chrm32	1.98577e-204	0.560554	0.753	0.411	5.94657e-200	6	Chrm3
Evi51	1.62153e-112	0.560307	0.571	0.384	4.85583e-108	6	Evi5
Hrh11	2.37322e-247	0.557986	0.318	0.101	7.10686e-243	6	Hrh1
Trank14	3.52625e-153	0.5551	0.646	0.382	1.05597e-148	6	Trank1
Hs2st11	6.55987e-123	0.554518	0.682	0.487	1.96442e-118	6	Hs2st1
Plxnd11	0	0.553525	0.307	0.08	0	6	Plxnd1
Jdp21	2.38831e-99	0.552815	0.444	0.268	7.15202e-95	6	Jdp2
Robo24	1.58124e-202	0.551885	0.841	0.52	4.73519e-198	6	Robo2
Mical24	6.25516e-137	0.548341	0.795	0.59	1.87317e-132	6	Mical2
Gm289051	7.46138e-152	0.54804	0.426	0.2	2.23439e-147	6	Gm28905
Pcdh74	3.01624e-165	0.547009	0.865	0.585	9.03242e-161	6	Pcdh7
Ube2e22	9.59094e-187	0.544958	0.927	0.806	2.8721e-182	6	Ube2e2
Dok64	2.20671e-155	0.544729	0.791	0.513	6.60823e-151	6	Dok6
Car104	3.28323e-201	0.544373	0.975	0.726	9.83195e-197	6	Car10
Lrrc8b1	1.84757e-133	0.543685	0.52	0.304	5.53275e-129	6	Lrrc8b
RP24-250L13.21	1.81124e-224	0.543235	0.313	0.107	5.42395e-220	6	RP24-250L13.2
Cdh112	9.66151e-148	0.542141	0.695	0.429	2.89324e-143	6	Cdh11
Hs3st42	0	0.542138	0.743	0.328	0	6	Hs3st4
Tbc1d301	2.74269e-143	0.540827	0.458	0.242	8.21326e-139	6	Tbc1d30
Frmpd41	7.15345e-256	0.534962	0.922	0.593	2.14217e-251	6	Frmpd4
Rasal23	1.28935e-133	0.534094	0.767	0.58	3.86109e-129	6	Rasal2
Cntnap5a4	6.4697e-98	0.533049	0.684	0.47	1.93742e-93	6	Cntnap5a
Ptpn52	6.89377e-166	0.530928	0.527	0.27	2.06441e-161	6	Ptpn5
Rtn4r4	9.10538e-184	0.530722	0.45	0.207	2.7267e-179	6	Rtn4r
Numb2	7.97622e-120	0.530226	0.655	0.478	2.38856e-115	6	Numb
Unc13b2	2.99881e-160	0.529255	0.49	0.25	8.98023e-156	6	Unc13b
Syt164	5.72315e-155	0.527329	0.677	0.39	1.71385e-150	6	Syt16
Arhgap323	1.79605e-146	0.526341	0.739	0.501	5.37846e-142	6	Arhgap32
Sun12	3.98351e-121	0.525615	0.464	0.27	1.1929e-116	6	Sun1
Ntrk21	1.21088e-164	0.524353	0.941	0.829	3.62611e-160	6	Ntrk2
Asic23	1.33159e-246	0.523945	0.977	0.721	3.98758e-242	6	Asic2
Dscam2	5.70102e-213	0.523771	0.915	0.57	1.70723e-208	6	Dscam
Nrgn2	7.01519e-249	0.522842	0.367	0.13	2.10077e-244	6	Nrgn
Foxp11	1.77968e-202	0.520287	0.825	0.598	5.32944e-198	6	Foxp1
Sv2b5	1.08509e-151	0.518394	0.841	0.574	3.2494e-147	6	Sv2b
Grin2a3	7.3593e-216	0.516102	0.983	0.795	2.20382e-211	6	Grin2a
Tmem132b3	2.08423e-170	0.516012	0.793	0.485	6.24145e-166	6	Tmem132b
Npas22	1.68892e-156	0.515269	0.588	0.316	5.05765e-152	6	Npas2
Lmo42	2.5926e-209	0.513548	0.338	0.126	7.76379e-205	6	Lmo4
Csrnp33	7.81542e-127	0.512486	0.701	0.474	2.34041e-122	6	Csrnp3
Cdk143	1.64107e-139	0.511004	0.801	0.565	4.91436e-135	6	Cdk14
Il1rapl23	1.29591e-110	0.510858	0.389	0.2	3.88075e-106	6	Il1rapl2
Basp14	5.39002e-140	0.504347	0.578	0.325	1.6141e-135	6	Basp1
Pcsk11	2.24009e-234	0.50217	0.295	0.093	6.70819e-230	6	Pcsk1
Rasgef1c1	2.07953e-214	0.501117	0.323	0.114	6.22736e-210	6	Rasgef1c
Arfgef31	5.7203e-118	0.499654	0.742	0.558	1.713e-113	6	Arfgef3
Slc16a73	4.08767e-96	0.498532	0.613	0.424	1.22409e-91	6	Slc16a7
Sept9	3.74584e-231	0.498434	0.337	0.118	1.12173e-226	6	Sept9
Cacna1b4	4.08884e-127	0.495802	0.793	0.597	1.22445e-122	6	Cacna1b
Hs3st22	1.42816e-182	0.494517	0.348	0.133	4.27677e-178	6	Hs3st2
Gm136291	1.36879e-160	0.493874	0.361	0.152	4.09897e-156	6	Gm13629
Pde7b1	5.44296e-214	0.492611	0.662	0.329	1.62995e-209	6	Pde7b
Actr3b3	2.04029e-119	0.490869	0.569	0.348	6.10986e-115	6	Actr3b
Gucy1a23	2.12126e-111	0.488945	0.723	0.521	6.35232e-107	6	Gucy1a2
Gm19761	1.24459e-107	0.488078	0.538	0.336	3.72704e-103	6	Gm1976
Pex5l2	5.71338e-247	0.487392	0.856	0.508	1.71093e-242	6	Pex5l
Fam212b2	1.35139e-188	0.486792	0.34	0.134	4.04688e-184	6	Fam212b
Pde1a3	1.88179e-176	0.486627	0.688	0.369	5.6352e-172	6	Pde1a
Vmn2r871	1.32858e-301	0.485168	0.302	0.085	3.97857e-297	6	Vmn2r87
Cacng33	2.70915e-147	0.480372	0.536	0.276	8.11282e-143	6	Cacng3
Gm219491	8.91281e-238	0.480051	0.252	0.072	2.66903e-233	6	Gm21949
Arhgef17	2.99634e-127	0.476113	0.393	0.202	8.97285e-123	6	Arhgef17
Cap22	2.71007e-108	0.475674	0.631	0.417	8.11557e-104	6	Cap2
Slc39a102	1.02663e-127	0.475141	0.469	0.264	3.07435e-123	6	Slc39a10
Khdrbs23	5.74945e-145	0.474806	0.705	0.417	1.72173e-140	6	Khdrbs2
Nrcam3	1.86364e-151	0.472592	0.907	0.752	5.58085e-147	6	Nrcam
Drp22	1.08608e-167	0.472137	0.364	0.158	3.25238e-163	6	Drp2
Plcxd2	7.51489e-144	0.469148	0.302	0.125	2.25041e-139	6	Plcxd2
Raph12	2.90486e-99	0.468758	0.524	0.334	8.69889e-95	6	Raph1
Syn11	1.59287e-85	0.468396	0.607	0.436	4.76999e-81	6	Syn1
Prkar1b3	2.14145e-86	0.465693	0.607	0.432	6.4128e-82	6	Prkar1b
Uxs11	4.49122e-75	0.465067	0.512	0.353	1.34494e-70	6	Uxs1
Mras2	7.8299e-112	0.464735	0.478	0.277	2.34474e-107	6	Mras
Rbms1	3.62736e-128	0.461936	0.581	0.333	1.08625e-123	6	Rbms1
Tanc24	1.25747e-139	0.460968	0.851	0.65	3.76562e-135	6	Tanc2
Cabp13	4.7948e-78	0.460183	0.505	0.336	1.43585e-73	6	Cabp1
Il1rapl12	2.38946e-158	0.460122	0.981	0.907	7.15547e-154	6	Il1rapl1
Ptn2	5.129e-194	0.457598	0.577	0.286	1.53593e-189	6	Ptn
Fam81a3	1.02696e-164	0.457096	0.362	0.155	3.07532e-160	6	Fam81a
Nrsn1	1.74143e-213	0.455177	0.298	0.102	5.21489e-209	6	Nrsn1
Arhgap105	3.83622e-107	0.453453	0.617	0.388	1.14879e-102	6	Arhgap10
Dock71	7.11186e-88	0.453069	0.631	0.462	2.12972e-83	6	Dock7
Gria42	9.94716e-168	0.45285	0.953	0.814	2.97878e-163	6	Gria4
Kcnj32	1.39853e-110	0.45185	0.872	0.697	4.18803e-106	6	Kcnj3
Hivep24	1.10072e-152	0.450426	0.959	0.866	3.29622e-148	6	Hivep2
Nap1l11	2.1761e-92	0.450019	0.45	0.274	6.51654e-88	6	Nap1l1
Thsd7a	1.23204e-83	0.448978	0.522	0.326	3.68946e-79	6	Thsd7a
Csmd24	2.21068e-113	0.447262	0.85	0.673	6.62011e-109	6	Csmd2
Rnf144b1	2.60375e-207	0.446028	0.358	0.134	7.79718e-203	6	Rnf144b
Bmper	2.64586e-191	0.445117	0.339	0.127	7.92331e-187	6	Bmper
Pcnx22	8.79671e-75	0.444416	0.621	0.457	2.63426e-70	6	Pcnx2
Syt131	7.22956e-102	0.44426	0.494	0.295	2.16496e-97	6	Syt13
Nsun22	9.43878e-85	0.44362	0.415	0.248	2.82654e-80	6	Nsun2
Rasgrp12	1.15446e-150	0.443074	0.494	0.242	3.45713e-146	6	Rasgrp1
Negr13	3.49231e-157	0.440966	0.991	0.937	1.04581e-152	6	Negr1
Gm151552	2.10146e-65	0.440692	0.379	0.228	6.29304e-61	6	Gm15155
B230209E15Rik3	6.77589e-138	0.439504	0.442	0.218	2.02911e-133	6	B230209E15Rik
Slc2a131	2.31588e-93	0.439423	0.777	0.593	6.93514e-89	6	Slc2a13
Cadps5	1.16548e-151	0.436648	0.961	0.826	3.49015e-147	6	Cadps
Dlgap32	4.39386e-83	0.435713	0.594	0.414	1.31578e-78	6	Dlgap3
A330008L17Rik1	5.50824e-95	0.434209	0.423	0.236	1.6495e-90	6	A330008L17Rik
Slc6a171	3.55454e-85	0.433938	0.657	0.486	1.06444e-80	6	Slc6a17
Mical32	6.7432e-109	0.432538	0.854	0.742	2.01932e-104	6	Mical3
Galntl61	1.60089e-153	0.432091	0.759	0.479	4.79401e-149	6	Galntl6
Rassf3	0	0.431823	0.284	0.065	0	6	Rassf3
Epha54	4.55051e-131	0.431109	0.745	0.47	1.36269e-126	6	Epha5
Cdh21	2.50925e-88	0.428616	0.832	0.703	7.51419e-84	6	Cdh2
Dgkh	2.53869e-124	0.427961	0.633	0.389	7.60236e-120	6	Dgkh
A230006K03Rik4	1.93909e-101	0.426074	0.586	0.354	5.80678e-97	6	A230006K03Rik
Strbp1	2.50213e-113	0.425229	0.85	0.728	7.49286e-109	6	Strbp
Mkl22	4.31815e-92	0.423437	0.749	0.593	1.29311e-87	6	Mkl2
Dnajc21	1.29421e-153	0.423115	0.312	0.13	3.87565e-149	6	Dnajc21
Slc9a93	9.02265e-91	0.419777	0.728	0.527	2.70192e-86	6	Slc9a9
Xist	3.6242e-31	0.419071	0.488	0.403	1.0853e-26	6	Xist
Acsl5	1.93177e-194	0.417759	0.288	0.101	5.78488e-190	6	Acsl5
Cxadr	1.35727e-107	0.416062	0.371	0.194	4.06449e-103	6	Cxadr
Rims12	4.96486e-149	0.415875	0.987	0.872	1.48678e-144	6	Rims1
Zcchc164	1.83874e-113	0.41526	0.513	0.28	5.5063e-109	6	Zcchc16
Prkaa22	3.40862e-72	0.413617	0.497	0.337	1.02074e-67	6	Prkaa2
Runx23	3.81271e-137	0.413323	0.478	0.236	1.14176e-132	6	Runx2
2210408I21Rik3	3.23335e-79	0.410418	0.675	0.497	9.6826e-75	6	2210408I21Rik
Tusc33	8.02344e-72	0.408534	0.595	0.428	2.4027e-67	6	Tusc3
Gm206461	1.20364e-128	0.408173	0.3	0.13	3.60442e-124	6	Gm20646
Sgcd3	1.32547e-154	0.407644	0.736	0.45	3.96924e-150	6	Sgcd
D430041D05Rik4	3.75815e-120	0.407049	0.911	0.742	1.12542e-115	6	D430041D05Rik
Oxr14	2.80445e-118	0.406675	0.963	0.852	8.39819e-114	6	Oxr1
Cntn43	3.05788e-92	0.406252	0.807	0.587	9.15714e-88	6	Cntn4
Mb21d21	9.56072e-76	0.405307	0.52	0.345	2.86305e-71	6	Mb21d2
Ndfip1	1.05869e-57	0.402182	0.499	0.364	3.17034e-53	6	Ndfip1
D1Ertd622e	1.52346e-86	0.401616	0.368	0.206	4.56216e-82	6	D1Ertd622e
Kif16b	5.53902e-67	0.401595	0.569	0.41	1.65872e-62	6	Kif16b
Fnbp1l3	6.52844e-102	0.401351	0.488	0.278	1.95501e-97	6	Fnbp1l
Atp8b1	2.20235e-250	0.400798	0.253	0.068	6.59517e-246	6	Atp8b1
Syt141	1.15756e-73	0.400095	0.601	0.428	3.46642e-69	6	Syt14
Atp2b23	5.66959e-101	0.399308	0.953	0.866	1.69782e-96	6	Atp2b2
Gabra12	1.26407e-84	0.399146	0.57	0.381	3.78538e-80	6	Gabra1
Exph52	7.34126e-130	0.398589	0.451	0.224	2.19841e-125	6	Exph5
Fbxl21	1.21223e-100	0.397728	0.383	0.207	3.63013e-96	6	Fbxl2
Samd122	2.42961e-91	0.395923	0.887	0.744	7.27571e-87	6	Samd12
Dusp141	4.47174e-224	0.395255	0.282	0.089	1.33911e-219	6	Dusp14
Osbpl103	1.87393e-90	0.394655	0.565	0.351	5.61168e-86	6	Osbpl10
Nrn1	5.704e-168	0.393903	0.296	0.112	1.70812e-163	6	Nrn1
Pantr11	1.3614e-110	0.392114	0.325	0.154	4.07684e-106	6	Pantr1
Sel1l32	2.16131e-79	0.391821	0.643	0.441	6.47225e-75	6	Sel1l3
Cyfip22	5.86629e-90	0.387927	0.827	0.686	1.75672e-85	6	Cyfip2
Rgs63	1.90466e-184	0.385784	0.751	0.4	5.70371e-180	6	Rgs6
Grm54	3.1694e-157	0.384797	0.943	0.623	9.49108e-153	6	Grm5
Rasgef1b3	4.32597e-99	0.384489	0.79	0.549	1.29545e-94	6	Rasgef1b
Trpc3	5.81203e-151	0.383702	0.293	0.114	1.74047e-146	6	Trpc3
AI593442	1.28973e-159	0.383473	0.295	0.116	3.86223e-155	6	AI593442
Ptpn3	1.53092e-95	0.379788	0.47	0.274	4.58449e-91	6	Ptpn3
Dcbld2	1.8262e-56	0.379121	0.356	0.225	5.46875e-52	6	Dcbld2
Lrrk2	5.56819e-79	0.377126	0.453	0.278	1.66745e-74	6	Lrrk2
Chchd64	6.34588e-67	0.375915	0.565	0.388	1.90034e-62	6	Chchd6
Camk2n12	1.31652e-110	0.375826	0.359	0.181	3.94244e-106	6	Camk2n1
Myo5a1	1.26368e-66	0.375455	0.738	0.618	3.7842e-62	6	Myo5a
Reps22	7.04965e-60	0.375319	0.604	0.44	2.11109e-55	6	Reps2
Dlg23	1.97502e-144	0.374868	0.995	0.936	5.91438e-140	6	Dlg2
Spats2l2	1.60154e-111	0.373867	0.455	0.243	4.79597e-107	6	Spats2l
Ryr24	2.97092e-112	0.373543	0.97	0.813	8.89671e-108	6	Ryr2
Ptprj1	7.33393e-84	0.372733	0.804	0.655	2.19622e-79	6	Ptprj
5330417C22Rik3	1.10677e-95	0.37251	0.435	0.242	3.31434e-91	6	5330417C22Rik
Faah1	3.92461e-95	0.372156	0.369	0.199	1.17526e-90	6	Faah
Slc23a2	5.77627e-58	0.371069	0.608	0.473	1.72976e-53	6	Slc23a2
Tpd521	3.49635e-74	0.370826	0.466	0.299	1.04702e-69	6	Tpd52
Osbp22	4.34495e-67	0.367583	0.688	0.526	1.30114e-62	6	Osbp2
Gtdc13	1.34587e-61	0.36708	0.675	0.51	4.03035e-57	6	Gtdc1
Hace13	8.07992e-61	0.36686	0.568	0.414	2.41961e-56	6	Hace1
Lzts13	9.24835e-110	0.364304	0.442	0.233	2.76951e-105	6	Lzts1
Add22	3.74261e-64	0.36309	0.626	0.458	1.12076e-59	6	Add2
Gpc63	4.98271e-63	0.362093	0.646	0.453	1.49212e-58	6	Gpc6
Pgr	4.84402e-131	0.357522	0.315	0.139	1.45059e-126	6	Pgr
Plekha63	4.89477e-76	0.356469	0.641	0.45	1.46579e-71	6	Plekha6
Sept112	2.08719e-63	0.355178	0.607	0.444	6.25031e-59	6	Sept11
Slc22a23	4.61565e-80	0.355123	0.706	0.523	1.3822e-75	6	Slc22a23
B230334C09Rik3	3.88991e-106	0.351828	0.41	0.216	1.16487e-101	6	B230334C09Rik
Spock13	1.2616e-100	0.351063	0.927	0.754	3.77799e-96	6	Spock1
Fgf122	8.29014e-82	0.3508	0.871	0.731	2.48257e-77	6	Fgf12
Extl3	8.47304e-74	0.349955	0.428	0.268	2.53734e-69	6	Extl3
Mgll1	4.19433e-73	0.346178	0.528	0.353	1.25603e-68	6	Mgll
Cx3cl12	5.96205e-81	0.344131	0.465	0.281	1.7854e-76	6	Cx3cl1
Slc24a32	1.28258e-83	0.344088	0.704	0.476	3.8408e-79	6	Slc24a3
Arntl	4.1139e-53	0.3433	0.514	0.369	1.23195e-48	6	Arntl
Ldlrad45	2.36969e-84	0.341622	0.873	0.748	7.09628e-80	6	Ldlrad4
Pcdh102	5.08275e-74	0.341443	0.45	0.275	1.52208e-69	6	Pcdh10
Snap253	1.33894e-84	0.339082	0.905	0.769	4.00958e-80	6	Snap25
Tspan53	2.17637e-77	0.33743	0.889	0.784	6.51736e-73	6	Tspan5
Cdh82	5.02712e-58	0.336876	0.742	0.573	1.50542e-53	6	Cdh8
Chrm13	7.7933e-129	0.334066	0.328	0.145	2.33378e-124	6	Chrm1
2010300C02Rik3	1.25618e-103	0.33281	0.609	0.361	3.76175e-99	6	2010300C02Rik
Snhg112	4.96478e-92	0.33265	0.923	0.706	1.48675e-87	6	Snhg11
Fbxw71	2.41464e-49	0.331604	0.583	0.446	7.23088e-45	6	Fbxw7
Pten	1.50924e-42	0.330943	0.609	0.501	4.51957e-38	6	Pten
Armc2	3.4259e-136	0.330197	0.27	0.108	1.02592e-131	6	Armc2
Plxnc13	3.06545e-84	0.328994	0.437	0.251	9.1798e-80	6	Plxnc1
Vopp12	6.27908e-59	0.328932	0.431	0.278	1.88033e-54	6	Vopp1
Camkk22	2.10627e-55	0.328782	0.469	0.322	6.30742e-51	6	Camkk2
Lrrn3	1.69898e-60	0.327599	0.326	0.192	5.08776e-56	6	Lrrn3
Rora2	4.55056e-108	0.326097	0.991	0.926	1.36271e-103	6	Rora
Tnfrsf191	8.91209e-125	0.326086	0.348	0.16	2.66882e-120	6	Tnfrsf19
Sept6	2.78685e-72	0.326076	0.351	0.2	8.34551e-68	6	Sept6
Rgs171	8.83254e-57	0.325887	0.468	0.311	2.64499e-52	6	Rgs17
Ramp11	3.29681e-133	0.325708	0.317	0.135	9.87262e-129	6	Ramp1
2210408F21Rik4	7.71229e-61	0.324919	0.519	0.345	2.30952e-56	6	2210408F21Rik
Ulk43	8.93875e-79	0.323753	0.469	0.278	2.6768e-74	6	Ulk4
Nr6a12	1.96753e-57	0.321929	0.517	0.356	5.89197e-53	6	Nr6a1
Arid5b1	2.23866e-48	0.321668	0.594	0.452	6.70389e-44	6	Arid5b
Nptxr4	2.33044e-68	0.321605	0.406	0.248	6.97874e-64	6	Nptxr
Vps13a2	1.26858e-48	0.321419	0.574	0.438	3.7989e-44	6	Vps13a
Gm207542	9.55559e-128	0.321414	0.573	0.303	2.86152e-123	6	Gm20754
Crhr12	1.39206e-95	0.321381	0.38	0.198	4.16868e-91	6	Crhr1
Synpo3	1.12081e-84	0.3198	0.334	0.176	3.35638e-80	6	Synpo
Dapk12	9.83233e-77	0.319121	0.633	0.411	2.94439e-72	6	Dapk1
R3hdm2	1.89354e-44	0.319093	0.679	0.585	5.67039e-40	6	R3hdm2
Gm29514	3.30965e-98	0.31876	0.319	0.157	9.91109e-94	6	Gm29514
Arsb2	4.37861e-55	0.318028	0.576	0.424	1.31122e-50	6	Arsb
Mgat5b1	1.22655e-93	0.317926	0.362	0.189	3.67304e-89	6	Mgat5b
Tub3	5.1993e-65	0.316868	0.462	0.296	1.55698e-60	6	Tub
Spred11	6.03796e-49	0.316422	0.557	0.417	1.80813e-44	6	Spred1
Jakmip21	1.47839e-47	0.316176	0.727	0.612	4.42717e-43	6	Jakmip2
Syngap13	3.29989e-51	0.31611	0.508	0.364	9.88185e-47	6	Syngap1
Ppme11	5.28772e-44	0.31588	0.401	0.279	1.58346e-39	6	Ppme1
Rims32	3.58306e-76	0.315742	0.431	0.253	1.07298e-71	6	Rims3
Tshz1	1.45765e-82	0.315628	0.368	0.202	4.36507e-78	6	Tshz1
Wasf12	6.04165e-53	0.315103	0.586	0.436	1.80923e-48	6	Wasf1
Irf2	1.553e-48	0.31508	0.588	0.449	4.6506e-44	6	Irf2
Mpped13	1.96598e-131	0.314568	0.444	0.212	5.88732e-127	6	Mpped1
Fmn11	2.10229e-40	0.311511	0.461	0.333	6.29552e-36	6	Fmn1
Ptk2b3	1.30049e-111	0.310042	0.5	0.261	3.89445e-107	6	Ptk2b
Tmem44	6.15976e-126	0.309603	0.301	0.129	1.8446e-121	6	Tmem44
Dgki2	3.53287e-89	0.309491	0.918	0.783	1.05795e-84	6	Dgki
Slc1a2	0	0.308731	0.897	0.529	0	6	Slc1a2
Astn13	1.27655e-59	0.308573	0.795	0.634	3.82276e-55	6	Astn1
Chrm22	1.27748e-112	0.308429	0.313	0.139	3.82554e-108	6	Chrm2
Arnt22	1.65437e-62	0.307735	0.625	0.434	4.95417e-58	6	Arnt2
Ppp1r14c1	2.11145e-74	0.305283	0.396	0.228	6.32296e-70	6	Ppp1r14c
Scn1a2	1.63232e-47	0.305196	0.695	0.548	4.88815e-43	6	Scn1a
Tmem2451	8.5721e-41	0.303231	0.484	0.36	2.567e-36	6	Tmem245
Kcnip33	2.53677e-39	0.30235	0.53	0.401	7.59661e-35	6	Kcnip3
Ppp3ca2	4.82424e-98	0.301382	0.973	0.917	1.44467e-93	6	Ppp3ca
Arhgef91	1.35834e-41	0.301278	0.631	0.508	4.06768e-37	6	Arhgef9
Dagla	1.88947e-66	0.300558	0.481	0.311	5.6582e-62	6	Dagla
Slc24a43	8.23605e-94	0.299398	0.404	0.21	2.46637e-89	6	Slc24a4
Elavl22	1.43379e-137	0.298831	0.621	0.333	4.29362e-133	6	Elavl2
Gabrb11	6.41338e-121	0.298419	0.882	0.628	1.92055e-116	6	Gabrb1
Il1rap	5.35247e-108	0.298147	0.527	0.293	1.60285e-103	6	Il1rap
Mtmr123	1.27755e-45	0.293926	0.462	0.329	3.82576e-41	6	Mtmr12
Ext13	2.38973e-70	0.29346	0.906	0.806	7.15628e-66	6	Ext1
Mapk41	6.42496e-88	0.291939	0.611	0.388	1.92402e-83	6	Mapk4
2900026A02Rik1	1.88742e-104	0.291589	0.336	0.163	5.65207e-100	6	2900026A02Rik
Akap62	8.05802e-65	0.289917	0.91	0.843	2.41306e-60	6	Akap6
Map63	4.98494e-50	0.289516	0.56	0.409	1.49279e-45	6	Map6
Fam78b2	1.17527e-48	0.287688	0.587	0.427	3.51946e-44	6	Fam78b
Chn13	1.40514e-58	0.287585	0.554	0.377	4.20784e-54	6	Chn1
Gria23	2.66463e-64	0.286583	0.875	0.757	7.97949e-60	6	Gria2
Fam49a3	1.71579e-51	0.286386	0.57	0.399	5.13809e-47	6	Fam49a
Creg22	2.90062e-105	0.286285	0.289	0.132	8.68621e-101	6	Creg2
Garnl3	2.7167e-68	0.286107	0.665	0.487	8.13543e-64	6	Garnl3
Nrxn12	9.00355e-102	0.285768	0.998	0.948	2.6962e-97	6	Nrxn1
L3mbtl3	3.89422e-76	0.285227	0.277	0.141	1.16616e-71	6	L3mbtl3
Msrb31	2.4613e-79	0.284766	0.303	0.156	7.37062e-75	6	Msrb3
Mboat23	3.47632e-59	0.283983	0.544	0.367	1.04102e-54	6	Mboat2
Ccdc1484	1.2554e-56	0.283753	0.398	0.247	3.75942e-52	6	Ccdc148
Olfm15	1.2091e-46	0.282921	0.572	0.425	3.62076e-42	6	Olfm1
C130071C03Rik3	1.08439e-45	0.281877	0.643	0.506	3.2473e-41	6	C130071C03Rik
Osbpl5	8.78355e-104	0.28091	0.271	0.122	2.63032e-99	6	Osbpl5
Ano33	6.23463e-53	0.279441	0.631	0.453	1.86702e-48	6	Ano3
Sort11	4.43503e-45	0.27869	0.567	0.427	1.32811e-40	6	Sort1
Ica12	7.01018e-45	0.278644	0.69	0.542	2.09927e-40	6	Ica1
Efnb23	1.241e-79	0.2781	0.338	0.181	3.71629e-75	6	Efnb2
Edil31	2.42105e-161	0.277655	0.767	0.452	7.25007e-157	6	Edil3
Hdac41	1.19056e-35	0.277079	0.663	0.568	3.56525e-31	6	Hdac4
Man2a11	2.99446e-52	0.275626	0.476	0.318	8.96722e-48	6	Man2a1
Man1a21	9.94133e-40	0.275564	0.544	0.415	2.97703e-35	6	Man1a2
Sipa1l13	5.79287e-56	0.274628	0.819	0.678	1.73473e-51	6	Sipa1l1
Cadps22	2.15618e-84	0.273947	0.809	0.555	6.45691e-80	6	Cadps2
Mthfd1l2	8.63347e-46	0.273174	0.365	0.237	2.58538e-41	6	Mthfd1l
Nphp41	5.75437e-53	0.272533	0.336	0.206	1.7232e-48	6	Nphp4
Tacc11	5.72961e-38	0.271326	0.501	0.375	1.71579e-33	6	Tacc1
Frrs1l2	3.52739e-40	0.271153	0.494	0.366	1.05631e-35	6	Frrs1l
Rbpj	1.03461e-45	0.270251	0.396	0.268	3.09824e-41	6	Rbpj
Zfp365	1.71809e-78	0.269746	0.321	0.172	5.14498e-74	6	Zfp365
Trerf13	4.90559e-55	0.26939	0.633	0.44	1.46903e-50	6	Trerf1
Dmtn3	4.93341e-53	0.268718	0.382	0.243	1.47736e-48	6	Dmtn
Rgl12	2.27244e-50	0.268419	0.535	0.37	6.80506e-46	6	Rgl1
Hdac7	3.78184e-57	0.267901	0.341	0.207	1.13251e-52	6	Hdac7
Kcnj64	1.58684e-58	0.2668	0.753	0.56	4.75195e-54	6	Kcnj6
Shank14	7.39573e-49	0.265358	0.694	0.543	2.21473e-44	6	Shank1
Igsf9b3	2.78513e-35	0.265239	0.58	0.452	8.34035e-31	6	Igsf9b
Cables1	3.54157e-134	0.264772	0.472	0.243	1.06056e-129	6	Cables1
Unc13a1	3.65942e-37	0.263964	0.518	0.391	1.09585e-32	6	Unc13a
Ptprn23	6.18374e-58	0.262981	0.955	0.845	1.85178e-53	6	Ptprn2
Rnf144a1	4.37158e-47	0.262376	0.434	0.294	1.30911e-42	6	Rnf144a
Sgtb1	1.07827e-86	0.26224	0.283	0.14	3.229e-82	6	Sgtb
Socs2	4.0744e-131	0.2616	0.251	0.096	1.22012e-126	6	Socs2
Adamts171	2.45471e-71	0.260705	0.436	0.257	7.35087e-67	6	Adamts17
Cacna1g2	1.15433e-87	0.260535	0.417	0.23	3.45676e-83	6	Cacna1g
Iqsec31	9.45085e-70	0.260456	0.484	0.296	2.83015e-65	6	Iqsec3
Bcl11a3	1.42495e-86	0.25935	0.601	0.354	4.26714e-82	6	Bcl11a
Dcc2	6.38019e-112	0.2593	0.877	0.586	1.91061e-107	6	Dcc
Jazf14	1.29906e-40	0.25929	0.756	0.598	3.89017e-36	6	Jazf1
C530008M17Rik1	1.16999e-66	0.258582	0.518	0.321	3.50366e-62	6	C530008M17Rik
D130043K22Rik2	7.4448e-85	0.25798	0.324	0.168	2.22942e-80	6	D130043K22Rik
Rps6kc11	1.20396e-32	0.25617	0.565	0.451	3.60538e-28	6	Rps6kc1
Atxn7l11	2.25841e-39	0.255309	0.692	0.566	6.76305e-35	6	Atxn7l1
Atp8a11	3.17556e-44	0.255259	0.842	0.748	9.50952e-40	6	Atp8a1
Adgrb13	6.4022e-52	0.255039	0.634	0.457	1.9172e-47	6	Adgrb1
Zfp827	3.78363e-35	0.254629	0.629	0.501	1.13304e-30	6	Zfp827
Atg4c1	6.83757e-38	0.254007	0.463	0.339	2.04758e-33	6	Atg4c
Pde7a	1.35629e-31	0.253573	0.486	0.375	4.06154e-27	6	Pde7a
A330023F24Rik1	1.72076e-35	0.25294	0.718	0.623	5.15299e-31	6	A330023F24Rik
Exd21	1.417e-50	0.252463	0.345	0.218	4.24334e-46	6	Exd2
Uggt21	3.95402e-34	0.251222	0.476	0.359	1.18407e-29	6	Uggt2
Mal21	3.03066e-102	0.251009	0.25	0.108	9.0756e-98	6	Mal2
Kcnip2	4.04081e-77	0.250995	0.267	0.131	1.21006e-72	6	Kcnip2
Rgs9	0	2.94275	0.925	0.138	0	7	Rgs9	D1 Medium spiny neuron_striatum
Adcy5	0	2.88425	0.982	0.39	0	7	Adcy5
Gm10754	0	2.88415	0.882	0.097	0	7	Gm10754
Rarb	0	2.33648	0.827	0.137	0	7	Rarb
Pde7b2	0	2.33488	0.943	0.32	0	7	Pde7b
Cacna2d33	0	2.32673	0.997	0.6	0	7	Cacna2d3
Phactr14	0	2.23673	0.999	0.857	0	7	Phactr1
Meis22	0	2.15781	0.934	0.286	0	7	Meis2
Foxp2	0	2.12309	0.84	0.173	0	7	Foxp2
Spock31	0	2.07282	0.936	0.403	0	7	Spock3
Dach11	0	2.0336	0.736	0.17	0	7	Dach1
Bcl11b1	0	1.9942	0.812	0.205	0	7	Bcl11b
Kcnq54	0	1.97688	0.99	0.502	0	7	Kcnq5
Dgkb3	0	1.95144	0.973	0.539	0	7	Dgkb
Ryr3	0	1.94188	0.976	0.527	0	7	Ryr3
Gng7	0	1.93706	0.763	0.169	0	7	Gng7
Foxp12	0	1.89736	0.948	0.594	0	7	Foxp1
Adamts31	0	1.87864	0.792	0.216	0	7	Adamts3
Pdzd21	0	1.83174	0.853	0.347	0	7	Pdzd2
Plppr11	0	1.83062	0.803	0.227	0	7	Plppr1
Gnal	0	1.76812	0.834	0.335	0	7	Gnal
Pde10a2	0	1.73925	0.996	0.825	0	7	Pde10a
Kcnab1	0	1.72188	0.839	0.329	0	7	Kcnab1
Pde1b	0	1.71617	0.684	0.143	0	7	Pde1b
Actn2	0	1.68997	0.612	0.081	0	7	Actn2
Alcam2	0	1.68043	0.889	0.403	0	7	Alcam
Dcc3	0	1.67286	0.984	0.583	0	7	Dcc
Cacnb22	0	1.64915	0.952	0.562	0	7	Cacnb2
Prkch	0	1.63915	0.605	0.061	0	7	Prkch
Strn	0	1.62298	0.763	0.369	0	7	Strn
Grm55	0	1.60058	0.995	0.621	0	7	Grm5
Gabrg32	0	1.58959	0.964	0.489	0	7	Gabrg3
Stox2	0	1.56912	0.933	0.618	0	7	Stox2
Pard3	0	1.56659	0.912	0.508	0	7	Pard3
Neto13	0	1.54104	0.824	0.321	0	7	Neto1
Pbx31	0	1.53084	0.722	0.25	0	7	Pbx3
Sh3rf2	0	1.5117	0.469	0.02	0	7	Sh3rf2
Cpne51	0	1.50289	0.602	0.104	0	7	Cpne5
Nrg15	0	1.49358	0.992	0.62	0	7	Nrg1
Gm289052	0	1.48461	0.666	0.192	0	7	Gm28905
Osbpl8	0	1.48299	0.83	0.476	0	7	Osbpl8
Slc24a44	0	1.47723	0.68	0.201	0	7	Slc24a4
Gprin3	0	1.47693	0.659	0.195	0	7	Gprin3
Foxo1	0	1.4673	0.677	0.215	0	7	Foxo1
Ano2	0	1.44471	0.486	0.044	0	7	Ano2
Zswim6	0	1.42951	0.864	0.529	0	7	Zswim6
Baiap23	0	1.4272	0.745	0.318	0	7	Baiap2
Scn4b	0	1.40531	0.53	0.066	0	7	Scn4b
6530403H02Rik3	0	1.38944	0.761	0.282	0	7	6530403H02Rik
Arhgap106	0	1.37901	0.825	0.382	0	7	Arhgap10
Ccdc88c	0	1.3717	0.613	0.171	0	7	Ccdc88c
Hs6st34	0	1.36202	0.947	0.65	0	7	Hs6st3
Thsd7a1	0	1.35938	0.779	0.318	0	7	Thsd7a
Bcr	0	1.34572	0.781	0.416	0	7	Bcr
Shisa93	0	1.3397	0.923	0.472	0	7	Shisa9
Kctd11	0	1.3385	0.794	0.402	0	7	Kctd1
Npas23	0	1.33806	0.769	0.31	0	7	Npas2
Atp2b12	0	1.31557	0.95	0.722	0	7	Atp2b1
Ric8b	0	1.31291	0.784	0.45	0	7	Ric8b
Lrrc74	0	1.30668	0.99	0.651	0	7	Lrrc7
Stk32a	0	1.30056	0.512	0.053	0	7	Stk32a
Gsg1l1	0	1.28137	0.664	0.244	0	7	Gsg1l
Celf24	0	1.27374	0.999	0.936	0	7	Celf2
Mei4	0	1.273	0.481	0.087	0	7	Mei4
Sv2c	0	1.26105	0.632	0.173	0	7	Sv2c
Prkar2b3	0	1.25457	0.641	0.225	0	7	Prkar2b
Lmo72	0	1.23234	0.642	0.204	0	7	Lmo7
Elmod1	0	1.22764	0.756	0.38	0	7	Elmod1
Syt6	0	1.22738	0.556	0.107	0	7	Syt6
Kcnip21	0	1.21947	0.535	0.123	0	7	Kcnip2
Plcb14	0	1.21597	0.986	0.739	0	7	Plcb1
Fras13	0	1.21199	0.76	0.268	0	7	Fras1
Cntn54	0	1.20734	0.922	0.522	0	7	Cntn5
9530059O14Rik3	0	1.20651	0.795	0.371	0	7	9530059O14Rik
Rcan22	0	1.16981	0.829	0.437	0	7	Rcan2
Dchs2	0	1.16183	0.465	0.087	0	7	Dchs2
Strip2	0	1.15505	0.502	0.124	0	7	Strip2
Ngef3	0	1.14788	0.583	0.188	0	7	Ngef
Ablim21	0	1.14416	0.832	0.494	0	7	Ablim2
Tbc1d82	0	1.14399	0.649	0.311	0	7	Tbc1d8
Cntnap3	0	1.13811	0.445	0.055	0	7	Cntnap3
5730522E02Rik3	0	1.1368	0.869	0.441	0	7	5730522E02Rik
Tmtc13	0	1.13343	0.705	0.342	0	7	Tmtc1
Ppp1r9a1	0	1.13334	0.923	0.674	0	7	Ppp1r9a
Jakmip12	0	1.12858	0.725	0.353	0	7	Jakmip1
Homer14	0	1.1152	0.754	0.446	0	7	Homer1
2010300C02Rik4	0	1.11264	0.783	0.355	0	7	2010300C02Rik
Mme	0	1.111	0.401	0.048	0	7	Mme
Klhl295	0	1.10814	0.947	0.666	0	7	Klhl29
Sntg22	0	1.10496	0.492	0.116	0	7	Sntg2
Itpr12	0	1.1033	0.942	0.571	0	7	Itpr1
Srgap11	0	1.10286	0.733	0.303	0	7	Srgap1
Ppp3ca3	0	1.09949	0.991	0.916	0	7	Ppp3ca
Fstl44	0	1.08421	0.865	0.441	0	7	Fstl4
Robo25	0	1.08171	0.874	0.519	0	7	Robo2
Dlgap24	0	1.0804	0.985	0.597	0	7	Dlgap2
Gm151553	0	1.07877	0.573	0.222	0	7	Gm15155
Myt1l3	0	1.0778	0.969	0.792	0	7	Myt1l
Gabra43	0	1.06834	0.69	0.301	0	7	Gabra4
Ppp1r1b	0	1.06451	0.438	0.043	0	7	Ppp1r1b
Sgk31	0	1.06149	0.557	0.204	0	7	Sgk3
Robo11	0	1.05713	0.823	0.494	0	7	Robo1
Nup932	0	1.05296	0.699	0.379	0	7	Nup93
Actn13	0	1.05231	0.604	0.268	0	7	Actn1
Slit33	0	1.05203	0.967	0.661	0	7	Slit3
Kctd164	0	1.0498	0.953	0.535	0	7	Kctd16
Sez6	0	1.04916	0.577	0.228	0	7	Sez6
Drd1	0	1.04795	0.407	0.015	0	7	Drd1
Lzts14	0	1.0387	0.596	0.228	0	7	Lzts1
Tgfa	0	1.03003	0.47	0.104	0	7	Tgfa
Spata13	0	1.02498	0.447	0.096	0	7	Spata13
Nsg23	0	1.02312	0.661	0.308	0	7	Nsg2
Ndrg4	0	1.02175	0.706	0.384	0	7	Ndrg4
Trerf14	0	1.02152	0.787	0.435	0	7	Trerf1
Nlgn15	0	1.02135	0.995	0.913	0	7	Nlgn1
Rasgef1b4	0	1.02044	0.874	0.547	0	7	Rasgef1b
Sorcs21	2.10831e-301	1.01596	0.684	0.349	6.31356e-297	7	Sorcs2
Dgki3	0	1.00813	0.955	0.782	0	7	Dgki
Dtnb1	0	1.00094	0.815	0.572	0	7	Dtnb
Dclk31	0	0.990343	0.43	0.084	0	7	Dclk3
Sgk11	4.86352e-246	0.990249	0.645	0.388	1.45643e-241	7	Sgk1
Lrrk21	3.62538e-302	0.986895	0.572	0.274	1.08566e-297	7	Lrrk2
Grm75	0	0.985101	0.991	0.676	0	7	Grm7
Rbms31	0	0.983796	0.834	0.361	0	7	Rbms3
Trank15	0	0.982609	0.726	0.379	0	7	Trank1
Fnbp1l4	0	0.978389	0.626	0.274	0	7	Fnbp1l
Traip	0	0.975226	0.411	0.07	0	7	Traip
Grid12	0	0.972073	0.957	0.635	0	7	Grid1
Gm10433	0	0.971763	0.571	0.228	0	7	Gm1043
Rap1gap1	4.02588e-271	0.963992	0.651	0.38	1.20559e-266	7	Rap1gap
Ccdc187	0	0.956476	0.398	0.046	0	7	Ccdc187
Gm27247	0	0.951726	0.448	0.123	0	7	Gm27247
Gpr88	0	0.948608	0.399	0.038	0	7	Gpr88
Sipa1l14	0	0.946105	0.917	0.675	0	7	Sipa1l1
Hs6st22	4.75102e-249	0.942191	0.654	0.356	1.42274e-244	7	Hs6st2
Fat33	0	0.940538	0.94	0.606	0	7	Fat3
Ano34	0	0.936996	0.773	0.448	0	7	Ano3
Mapk42	2.18595e-294	0.935361	0.709	0.385	6.54605e-290	7	Mapk4
Fam65b1	0	0.935263	0.583	0.252	0	7	Fam65b
Ptk2b4	0	0.932707	0.644	0.257	0	7	Ptk2b
Rgs20	0	0.93239	0.621	0.211	0	7	Rgs20
Fam110b	1.88792e-293	0.932174	0.707	0.414	5.65358e-289	7	Fam110b
Inf2	0	0.930523	0.463	0.116	0	7	Inf2
Gulp1	0	0.927029	0.372	0.09	0	7	Gulp1
Gad21	0	0.925124	0.53	0.141	0	7	Gad2
Runx1t11	7.98476e-293	0.923637	0.786	0.497	2.39112e-288	7	Runx1t1
Grin2b4	0	0.923486	0.99	0.697	0	7	Grin2b
Ssbp21	0	0.918508	0.884	0.666	0	7	Ssbp2
Abat1	2.75255e-297	0.909829	0.603	0.292	8.24279e-293	7	Abat
Gm44593	0	0.908221	0.344	0.056	0	7	Gm44593
Cacng4	0	0.907386	0.46	0.103	0	7	Cacng4
Rgs7bp1	0	0.904713	0.833	0.562	0	7	Rgs7bp
Rbms11	1.02744e-294	0.901966	0.661	0.33	3.07677e-290	7	Rbms1
Fam184b	0	0.894869	0.461	0.165	0	7	Fam184b
Chsy33	0	0.893439	0.811	0.419	0	7	Chsy3
Myo1b2	0	0.883567	0.503	0.16	0	7	Myo1b
Aff32	3.06421e-237	0.87757	0.825	0.609	9.17608e-233	7	Aff3
Clip41	0	0.876468	0.506	0.201	0	7	Clip4
Gm266911	3.41601e-269	0.876369	0.572	0.265	1.02296e-264	7	Gm26691
Gpr155	4.90917e-257	0.869539	0.427	0.175	1.4701e-252	7	Gpr155
Kcnq34	0	0.865786	0.946	0.723	0	7	Kcnq3
Gm12339	0	0.8649	0.415	0.07	0	7	Gm12339
Kcnk21	0	0.864154	0.488	0.182	0	7	Kcnk2
Galnt182	0	0.862351	0.816	0.459	0	7	Galnt18
Csmd32	0	0.859769	0.972	0.801	0	7	Csmd3
Tenm45	0	0.859615	0.955	0.636	0	7	Tenm4
Igsf112	0	0.855445	0.537	0.198	0	7	Igsf11
Samd51	4.96192e-276	0.853436	0.548	0.24	1.4859e-271	7	Samd5
Ajap14	0	0.851633	0.548	0.216	0	7	Ajap1
Man1a1	0	0.849288	0.59	0.241	0	7	Man1a
Pde8b3	0	0.847547	0.803	0.44	0	7	Pde8b
Gcnt2	0	0.846536	0.39	0.086	0	7	Gcnt2
Rasgrp13	0	0.842949	0.593	0.239	0	7	Rasgrp1
Ank3	0	0.841955	0.995	0.926	0	7	Ank3
5330417C22Rik4	3.34467e-302	0.841463	0.55	0.238	1.0016e-297	7	5330417C22Rik
Serpine2	0	0.840219	0.451	0.13	0	7	Serpine2
Gria11	0	0.835383	0.981	0.628	0	7	Gria1
Arhgef92	6.38157e-224	0.834409	0.723	0.505	1.91102e-219	7	Arhgef9
Rasgef1a2	4.98718e-269	0.833253	0.757	0.49	1.49346e-264	7	Rasgef1a
Rnf1502	2.31865e-242	0.830596	0.798	0.551	6.94342e-238	7	Rnf150
Ppp1r2	3.20607e-283	0.830029	0.42	0.162	9.60091e-279	7	Ppp1r2
Slc6a6	1.31526e-278	0.824495	0.694	0.407	3.93869e-274	7	Slc6a6
Ulk44	4.99584e-272	0.823687	0.583	0.274	1.49605e-267	7	Ulk4
Unc791	0	0.823541	0.898	0.691	0	7	Unc79
Fndc3b1	4.1502e-262	0.823319	0.714	0.422	1.24282e-257	7	Fndc3b
Dlg24	0	0.820294	0.996	0.936	0	7	Dlg2
Grm32	0	0.819749	0.785	0.389	0	7	Grm3
Dgkh1	6.96896e-292	0.819247	0.707	0.387	2.08693e-287	7	Dgkh
Hs3st52	2.80632e-273	0.813061	0.631	0.301	8.4038e-269	7	Hs3st5
Ephb12	0	0.812657	0.882	0.574	0	7	Ephb1
Dapk13	1.09297e-263	0.81221	0.722	0.408	3.273e-259	7	Dapk1
Rerg1	0	0.809051	0.407	0.102	0	7	Rerg
Stk32c3	3.76499e-291	0.80606	0.517	0.215	1.12746e-286	7	Stk32c
Gm130521	6.09546e-225	0.805937	0.601	0.32	1.82535e-220	7	Gm13052
Mkl23	4.18932e-265	0.800557	0.809	0.592	1.25453e-260	7	Mkl2
Slc4a42	0	0.79967	0.923	0.589	0	7	Slc4a4
Kcnn32	0	0.799608	0.54	0.21	0	7	Kcnn3
Mpped2	1.31564e-227	0.799411	0.683	0.407	3.93982e-223	7	Mpped2
Ppp4r4	1.18432e-283	0.798157	0.51	0.218	3.54657e-279	7	Ppp4r4
9430020K01Rik1	0	0.797807	0.46	0.141	0	7	9430020K01Rik
Tmem132b4	1.03863e-298	0.793663	0.829	0.484	3.11028e-294	7	Tmem132b
C788591	0	0.793355	0.437	0.154	0	7	C78859
Rxrg	0	0.793232	0.309	0.03	0	7	Rxrg
Sgcz4	0	0.790397	0.918	0.57	0	7	Sgcz
Tiam23	2.76103e-305	0.789861	0.527	0.214	8.26819e-301	7	Tiam2
Sema3a	3.6787e-271	0.786989	0.374	0.129	1.10162e-266	7	Sema3a
Dlx6os1	0	0.786849	0.425	0.071	0	7	Dlx6os1
Slc35f32	4.42309e-226	0.786235	0.707	0.438	1.32454e-221	7	Slc35f3
Syndig1l	0	0.786172	0.357	0.047	0	7	Syndig1l
Gm43248	0	0.785624	0.375	0.065	0	7	Gm43248
Cdk172	1.4176e-242	0.783095	0.773	0.564	4.24514e-238	7	Cdk17
Ramp12	0	0.78242	0.426	0.132	0	7	Ramp1
Shb	0	0.781988	0.422	0.125	0	7	Shb
Rps6ka51	6.6024e-178	0.781797	0.662	0.44	1.97716e-173	7	Rps6ka5
Nkain22	0	0.777571	0.99	0.714	0	7	Nkain2
Klhl13	0	0.767014	0.386	0.097	0	7	Klhl13
Cx3cl13	1.7922e-243	0.763221	0.565	0.278	5.36691e-239	7	Cx3cl1
B3galt5	0	0.75468	0.445	0.143	0	7	B3galt5
Camk2b2	1.50072e-235	0.751483	0.813	0.592	4.49404e-231	7	Camk2b
Pde1c2	2.19752e-144	0.750854	0.603	0.347	6.58068e-140	7	Pde1c
Me31	8.11333e-228	0.748272	0.739	0.466	2.42962e-223	7	Me3
Gm13974	0	0.747614	0.253	0.027	0	7	Gm13974
Chn14	4.72193e-212	0.746325	0.648	0.374	1.41403e-207	7	Chn1
Cacng34	1.01362e-257	0.746191	0.597	0.274	3.0354e-253	7	Cacng3
Prkd1	1.63144e-217	0.744888	0.518	0.236	4.88551e-213	7	Prkd1
Diaph21	6.97947e-225	0.742148	0.819	0.62	2.09007e-220	7	Diaph2
Ryr1	0	0.742019	0.322	0.061	0	7	Ryr1
Cdh134	1.10875e-283	0.741387	0.778	0.418	3.32025e-279	7	Cdh13
March43	2.33712e-276	0.739694	0.474	0.188	6.99872e-272	7	March4
Onecut2	0	0.733661	0.316	0.065	0	7	Onecut2
Shisa72	7.42017e-270	0.732956	0.489	0.206	2.22204e-265	7	Shisa7
Fam49a4	2.37107e-180	0.732901	0.648	0.397	7.10041e-176	7	Fam49a
Gm45159	1.87929e-215	0.732366	0.484	0.23	5.62771e-211	7	Gm45159
Camk42	1.48345e-303	0.730352	0.931	0.651	4.44235e-299	7	Camk4
Sorcs12	6.20117e-270	0.727682	0.771	0.412	1.857e-265	7	Sorcs1
Tln21	1.0187e-197	0.727062	0.702	0.458	3.05061e-193	7	Tln2
Nin3	5.98117e-217	0.72541	0.616	0.332	1.79112e-212	7	Nin
Gli3	0	0.724702	0.38	0.082	0	7	Gli3
Itga9	0	0.720812	0.347	0.078	0	7	Itga9
Ptpn53	3.2841e-220	0.718044	0.552	0.27	9.83457e-216	7	Ptpn5
Slc2a132	6.82911e-212	0.718019	0.825	0.592	2.04504e-207	7	Slc2a13
Sesn3	2.99556e-167	0.717279	0.586	0.359	8.9705e-163	7	Sesn3
Sema3e1	4.46581e-267	0.714655	0.403	0.14	1.33733e-262	7	Sema3e
Plcl2	4.91961e-218	0.712624	0.783	0.556	1.47323e-213	7	Plcl2
Pmepa1	2.0566e-252	0.710716	0.463	0.192	6.1587e-248	7	Pmepa1
Ankrd33b4	5.92452e-274	0.709153	0.553	0.228	1.77416e-269	7	Ankrd33b
Cntnap5c2	0	0.709003	0.595	0.231	0	7	Cntnap5c
Tle4	1.33746e-185	0.707534	0.622	0.366	4.00517e-181	7	Tle4
Syndig11	3.10577e-221	0.706497	0.666	0.369	9.30054e-217	7	Syndig1
Celf53	4.40196e-221	0.706078	0.522	0.254	1.31821e-216	7	Celf5
Zfp4623	8.0768e-203	0.702733	0.72	0.45	2.41868e-198	7	Zfp462
Adam23	8.83322e-224	0.702463	0.821	0.614	2.6452e-219	7	Adam23
Garem1	5.48825e-117	0.702376	0.606	0.421	1.64351e-112	7	Garem1
Dlgap33	2.74804e-171	0.701739	0.644	0.412	8.22929e-167	7	Dlgap3
Chst11	2.16432e-216	0.701304	0.69	0.412	6.48127e-212	7	Chst11
Scn3a2	7.78544e-225	0.700464	0.529	0.249	2.33143e-220	7	Scn3a
Gabra23	4.41983e-226	0.700316	0.648	0.336	1.32356e-221	7	Gabra2
Atxn1	2.14006e-302	0.699154	0.955	0.842	6.40862e-298	7	Atxn1
Lmo31	6.82436e-288	0.699125	0.437	0.157	2.04362e-283	7	Lmo3
Cyld	3.47947e-167	0.698493	0.554	0.331	1.04196e-162	7	Cyld
Osbp23	1.52513e-175	0.696508	0.739	0.525	4.56714e-171	7	Osbp2
Acvr1c	0	0.691809	0.319	0.088	0	7	Acvr1c
Hpca	0	0.690239	0.382	0.108	0	7	Hpca
St8sia3	6.3543e-222	0.687946	0.451	0.203	1.90286e-217	7	St8sia3
Syt142	1.4939e-132	0.687659	0.622	0.428	4.47364e-128	7	Syt14
Car12	0	0.68678	0.283	0.044	0	7	Car12
Epha43	3.14496e-197	0.685603	0.668	0.383	9.4179e-193	7	Epha4
Plekha5	2.63491e-249	0.683487	0.903	0.755	7.89051e-245	7	Plekha5
Ppp2r2a	2.14339e-145	0.682282	0.617	0.417	6.41861e-141	7	Ppp2r2a
Kcnh16	1.72929e-179	0.679244	0.792	0.545	5.17852e-175	7	Kcnh1
Sorbs1	3.79301e-172	0.679157	0.734	0.522	1.13585e-167	7	Sorbs1
Cdh92	8.00173e-293	0.677986	0.44	0.153	2.3962e-288	7	Cdh9
Prkcb3	3.30421e-229	0.671183	0.948	0.823	9.89478e-225	7	Prkcb
Wdr174	8.70008e-197	0.669533	0.538	0.271	2.60533e-192	7	Wdr17
Lingo25	4.36336e-267	0.668951	0.95	0.594	1.30665e-262	7	Lingo2
Susd1	5.69927e-298	0.668924	0.389	0.13	1.7067e-293	7	Susd1
Sh3pxd2a1	3.40221e-198	0.668606	0.532	0.264	1.01882e-193	7	Sh3pxd2a
1700123O21Rik	2.54471e-185	0.668264	0.488	0.241	7.62039e-181	7	1700123O21Rik
Necab2	0	0.667463	0.334	0.061	0	7	Necab2
Rasd2	0	0.666979	0.319	0.047	0	7	Rasd2
Erc24	0	0.666518	0.985	0.803	0	7	Erc2
Cacna1h	0	0.657706	0.392	0.125	0	7	Cacna1h
Cnr12	1.69896e-62	0.656223	0.485	0.344	5.08771e-58	7	Cnr1
Ivns1abp	2.59502e-174	0.655601	0.433	0.212	7.77106e-170	7	Ivns1abp
Trpc7	0	0.654231	0.298	0.075	0	7	Trpc7
Ctdspl3	1.0829e-156	0.653562	0.612	0.375	3.24285e-152	7	Ctdspl
Zfp385b2	3.07013e-243	0.648932	0.963	0.746	9.1938e-239	7	Zfp385b
Cdh83	4.12035e-158	0.647516	0.798	0.572	1.23388e-153	7	Cdh8
Sh3gl3	1.59735e-239	0.643421	0.513	0.229	4.78342e-235	7	Sh3gl3
Efnb24	2.6897e-235	0.641685	0.435	0.178	8.05458e-231	7	Efnb2
Cttnbp24	3.58019e-211	0.638495	0.84	0.559	1.07212e-206	7	Cttnbp2
Caln12	8.27914e-252	0.632872	0.952	0.714	2.47927e-247	7	Caln1
Neto22	3.16048e-153	0.627501	0.581	0.338	9.46438e-149	7	Neto2
Tac1	0	0.623328	0.267	0.01	0	7	Tac1
Filip1	0	0.622274	0.362	0.096	0	7	Filip1
Cep128	3.11939e-217	0.620163	0.366	0.139	9.34133e-213	7	Cep128
Kcnb14	3.75673e-164	0.61758	0.612	0.349	1.12499e-159	7	Kcnb1
Ebf12	5.00155e-287	0.617064	0.585	0.244	1.49777e-282	7	Ebf1
Tomm70a	1.81553e-146	0.614214	0.426	0.222	5.43678e-142	7	Tomm70a
Cntn44	6.9252e-218	0.613577	0.886	0.585	2.07382e-213	7	Cntn4
Nmnat3	0	0.613025	0.296	0.065	0	7	Nmnat3
Csrnp34	6.52312e-157	0.61302	0.716	0.473	1.95341e-152	7	Csrnp3
Nebl	1.10221e-200	0.610009	0.83	0.568	3.30067e-196	7	Nebl
Dpy19l31	7.39145e-203	0.609048	0.373	0.151	2.21344e-198	7	Dpy19l3
Ntn1	2.26498e-271	0.607222	0.276	0.075	6.78269e-267	7	Ntn1
Grik52	1.93482e-133	0.605786	0.623	0.423	5.79401e-129	7	Grik5
Adam12	5.59058e-260	0.602787	0.325	0.102	1.67416e-255	7	Adam12
Pcdh171	8.00465e-120	0.601292	0.468	0.262	2.39707e-115	7	Pcdh17
Arel1	1.4171e-124	0.599674	0.455	0.263	4.24365e-120	7	Arel1
Camkv	3.62932e-296	0.599396	0.359	0.115	1.08684e-291	7	Camkv
Gpr1583	3.05411e-192	0.598435	0.931	0.771	9.14583e-188	7	Gpr158
Reps23	1.53466e-122	0.5953	0.645	0.439	4.59568e-118	7	Reps2
Add23	2.61533e-140	0.59139	0.671	0.457	7.83187e-136	7	Add2
Fam171a1	2.4401e-133	0.589313	0.579	0.364	7.30713e-129	7	Fam171a1
Akap5	0	0.588487	0.307	0.073	0	7	Akap5
Bmp6	0	0.58833	0.298	0.045	0	7	Bmp6
Sh3kbp12	4.27587e-151	0.587668	0.611	0.361	1.28045e-146	7	Sh3kbp1
Klhl11	1.98551e-176	0.587573	0.324	0.124	5.94579e-172	7	Klhl1
Enox11	2.29719e-211	0.586739	0.916	0.737	6.87917e-207	7	Enox1
Klhl2	3.28643e-163	0.585038	0.651	0.409	9.84155e-159	7	Klhl2
Stk26	0	0.578986	0.269	0.029	0	7	Stk26
B230209E15Rik4	3.35861e-162	0.577672	0.452	0.218	1.00577e-157	7	B230209E15Rik
Fam102b	7.4397e-239	0.577411	0.373	0.137	2.22789e-234	7	Fam102b
Sorbs24	1.75567e-223	0.57482	0.907	0.666	5.25752e-219	7	Sorbs2
Cntnap5a5	1.2446e-202	0.573897	0.802	0.466	3.72707e-198	7	Cntnap5a
Elmo1	1.75466e-229	0.573362	0.844	0.575	5.2545e-225	7	Elmo1
Ptprn24	3.4641e-221	0.569783	0.97	0.845	1.03736e-216	7	Ptprn2
Adgrl24	5.61031e-153	0.569103	0.594	0.331	1.68006e-148	7	Adgrl2
Arhgap181	2.7862e-208	0.565456	0.429	0.176	8.34357e-204	7	Arhgap18
Man2a12	1.29414e-146	0.564107	0.557	0.315	3.87543e-142	7	Man2a1
Lrrc1	3.9104e-150	0.563998	0.401	0.19	1.17101e-145	7	Lrrc1
Zfyve283	5.40623e-133	0.563001	0.712	0.499	1.61895e-128	7	Zfyve28
Slc8a31	3.55005e-124	0.560686	0.686	0.463	1.0631e-119	7	Slc8a3
Sntb22	3.33352e-136	0.560031	0.466	0.252	9.98256e-132	7	Sntb2
Nptn1	4.16042e-167	0.556856	0.841	0.709	1.24588e-162	7	Nptn
Tusc34	4.13614e-128	0.554263	0.636	0.427	1.23861e-123	7	Tusc3
Mark13	5.77206e-119	0.554189	0.616	0.412	1.7285e-114	7	Mark1
Gria24	9.38367e-192	0.553621	0.916	0.756	2.81003e-187	7	Gria2
Mgat5b2	1.11163e-189	0.55174	0.425	0.187	3.32889e-185	7	Mgat5b
Pxdn1	2.34058e-166	0.551118	0.407	0.186	7.00909e-162	7	Pxdn
Rgs172	2.82096e-112	0.548426	0.516	0.31	8.44765e-108	7	Rgs17
Phc2	7.05118e-98	0.548329	0.612	0.454	2.11155e-93	7	Phc2
Nrxn3	2.36973e-284	0.548077	0.999	0.916	7.09638e-280	7	Nrxn3
Tnik	1.92732e-221	0.545792	0.961	0.863	5.77154e-217	7	Tnik
Frmd4b	1.01482e-216	0.544215	0.625	0.311	3.03897e-212	7	Frmd4b
Arhgap61	5.61416e-287	0.543491	0.357	0.109	1.68122e-282	7	Arhgap6
Adgrb14	1.35502e-136	0.539887	0.693	0.455	4.05773e-132	7	Adgrb1
Gm42722	0	0.539808	0.264	0.039	0	7	Gm42722
Mctp12	3.84053e-191	0.539344	0.937	0.7	1.15008e-186	7	Mctp1
D430036J16Rik	0	0.538565	0.26	0.031	0	7	D430036J16Rik
Kcna4	0	0.538413	0.301	0.078	0	7	Kcna4
Htr1f2	3.2286e-172	0.537878	0.391	0.162	9.66835e-168	7	Htr1f
Syn32	3.75704e-147	0.536479	0.762	0.515	1.12508e-142	7	Syn3
Gm42456	0	0.536149	0.312	0.082	0	7	Gm42456
Plppr43	5.49627e-123	0.535183	0.574	0.354	1.64591e-118	7	Plppr4
Arl152	8.69491e-161	0.535057	0.87	0.721	2.60378e-156	7	Arl15
Rtn11	2.13846e-152	0.532863	0.842	0.686	6.40384e-148	7	Rtn1
Crocc	5.13386e-194	0.532809	0.354	0.143	1.53739e-189	7	Crocc
Htr2c2	0	0.53078	0.514	0.18	0	7	Htr2c
D430019H16Rik	1.50306e-223	0.527319	0.352	0.129	4.50105e-219	7	D430019H16Rik
Sulf1	4.73828e-165	0.527128	0.289	0.107	1.41892e-160	7	Sulf1
Cyp46a11	7.81223e-155	0.525247	0.385	0.178	2.33945e-150	7	Cyp46a1
Csmd14	1.22079e-205	0.524328	0.997	0.833	3.65578e-201	7	Csmd1
Lrrtm32	3.47827e-161	0.522585	0.907	0.7	1.0416e-156	7	Lrrtm3
Ankrd61	6.48198e-180	0.522	0.386	0.164	1.94109e-175	7	Ankrd6
Smad32	1.37161e-159	0.519739	0.481	0.236	4.10743e-155	7	Smad3
Gm268714	3.27281e-196	0.518762	0.859	0.517	9.80076e-192	7	Gm26871
Arhgap204	2.31206e-118	0.517236	0.555	0.338	6.92369e-114	7	Arhgap20
Zswim5	1.34587e-137	0.516188	0.44	0.227	4.03034e-133	7	Zswim5
Nkain32	1.13027e-165	0.515092	0.583	0.299	3.38471e-161	7	Nkain3
Ypel2	3.90082e-148	0.514207	0.575	0.342	1.16814e-143	7	Ypel2
Cap23	8.08918e-114	0.513684	0.626	0.418	2.42239e-109	7	Cap2
Tle11	5.18892e-121	0.513402	0.551	0.33	1.55387e-116	7	Tle1
Gad1	4.88203e-272	0.511944	0.423	0.145	1.46197e-267	7	Gad1
Anks1b2	2.70096e-251	0.511759	0.997	0.936	8.0883e-247	7	Anks1b
Lrfn55	1.77908e-175	0.50996	0.908	0.596	5.32764e-171	7	Lrfn5
Cacna1c2	2.14318e-168	0.509588	0.974	0.867	6.41796e-164	7	Cacna1c
Gnb5	7.95221e-106	0.508144	0.427	0.247	2.38137e-101	7	Gnb5
Gabrb31	9.68467e-176	0.507321	0.943	0.796	2.90017e-171	7	Gabrb3
Tesc2	1.46202e-185	0.506422	0.36	0.145	4.37816e-181	7	Tesc
Adgrl34	7.51505e-202	0.504989	0.968	0.86	2.25046e-197	7	Adgrl3
Cacna1i3	3.00699e-106	0.504922	0.529	0.323	9.00474e-102	7	Cacna1i
Slc35f13	7.42066e-141	0.503291	0.729	0.45	2.22219e-136	7	Slc35f1
Gucy1a31	2.56205e-183	0.502805	0.312	0.116	7.67231e-179	7	Gucy1a3
Pcsk23	7.6661e-149	0.497616	0.901	0.707	2.29569e-144	7	Pcsk2
Mapk11	2.13713e-87	0.496329	0.634	0.497	6.39984e-83	7	Mapk1
Clvs12	3.02407e-107	0.496129	0.752	0.562	9.05589e-103	7	Clvs1
Tanc25	1.07649e-156	0.49534	0.854	0.65	3.22365e-152	7	Tanc2
Pcp4l1	0	0.494388	0.266	0.048	0	7	Pcp4l1
Wipf32	1.11732e-103	0.493062	0.456	0.26	3.34592e-99	7	Wipf3
Gria33	1.06984e-179	0.490772	0.853	0.519	3.20374e-175	7	Gria3
Pcmtd1	2.56368e-90	0.490315	0.579	0.417	7.67718e-86	7	Pcmtd1
Rgl13	4.63756e-116	0.488769	0.596	0.368	1.38876e-111	7	Rgl1
Ccm2	2.85912e-111	0.487691	0.369	0.192	8.56191e-107	7	Ccm2
Vrk1	3.93819e-125	0.4869	0.347	0.168	1.17933e-120	7	Vrk1
Cnksr26	3.48123e-128	0.486433	0.891	0.711	1.04249e-123	7	Cnksr2
S100pbp	1.60719e-108	0.486084	0.4	0.222	4.8129e-104	7	S100pbp
Sertad21	3.17102e-97	0.484039	0.475	0.286	9.49592e-93	7	Sertad2
Akap63	1.45879e-163	0.478534	0.927	0.843	4.36848e-159	7	Akap6
Zdhhc141	8.83339e-132	0.476937	0.844	0.675	2.64525e-127	7	Zdhhc14
Mkl1	3.59918e-75	0.476091	0.599	0.446	1.07781e-70	7	Mkl1
Mn11	2.2564e-182	0.475432	0.308	0.116	6.75703e-178	7	Mn1
Plxna22	1.54646e-98	0.473351	0.738	0.564	4.63102e-94	7	Plxna2
Pik3c2b	1.71183e-183	0.471208	0.43	0.192	5.12625e-179	7	Pik3c2b
Kcnj4	6.68557e-292	0.469221	0.29	0.08	2.00206e-287	7	Kcnj4
Bcl11a4	8.72308e-140	0.468849	0.643	0.352	2.61221e-135	7	Bcl11a
Smarcd31	8.59253e-121	0.468103	0.389	0.2	2.57312e-116	7	Smarcd3
Kazn	1.43461e-99	0.467947	0.531	0.331	4.29609e-95	7	Kazn
Cntnap5b3	5.8272e-177	0.467411	0.657	0.345	1.74501e-172	7	Cntnap5b
Ghr1	1.63559e-151	0.466535	0.455	0.22	4.89794e-147	7	Ghr
Il1rapl13	5.92046e-160	0.466116	0.972	0.907	1.77294e-155	7	Il1rapl1
Lingo3	0	0.462691	0.283	0.069	0	7	Lingo3
Slmap	5.94916e-69	0.462171	0.614	0.481	1.78153e-64	7	Slmap
Cntnap22	5.92483e-142	0.462128	0.985	0.869	1.77425e-137	7	Cntnap2
B230334C09Rik4	6.665e-138	0.459673	0.43	0.216	1.9959e-133	7	B230334C09Rik
Bhlhb9	1.883e-132	0.458556	0.366	0.175	5.63883e-128	7	Bhlhb9
Dab12	2.53142e-178	0.457239	0.971	0.855	7.5806e-174	7	Dab1
Slc6a1	2.54322e-205	0.456982	0.522	0.228	7.61593e-201	7	Slc6a1
Focad1	1.27438e-103	0.456477	0.749	0.588	3.81627e-99	7	Focad
Ano61	2.15895e-97	0.454501	0.526	0.327	6.46519e-93	7	Ano6
Pak34	9.08574e-84	0.452638	0.638	0.429	2.72082e-79	7	Pak3
Pcdh103	1.43649e-87	0.452415	0.457	0.275	4.30172e-83	7	Pcdh10
Cobl4	1.58998e-114	0.45006	0.617	0.365	4.76137e-110	7	Cobl
Rps6ka33	1.84089e-66	0.449842	0.621	0.48	5.51273e-62	7	Rps6ka3
Grik22	1.47175e-197	0.448691	0.99	0.892	4.4073e-193	7	Grik2
Atf61	6.00097e-58	0.448313	0.559	0.432	1.79705e-53	7	Atf6
Rhbdl3	9.80359e-227	0.446097	0.3	0.096	2.93578e-222	7	Rhbdl3
Akap9	2.76505e-50	0.440852	0.6	0.491	8.28022e-46	7	Akap9
Smpd3	1.73727e-252	0.439292	0.263	0.075	5.20243e-248	7	Smpd3
2510009E07Rik	1.18422e-92	0.435678	0.397	0.226	3.54625e-88	7	2510009E07Rik
Mark2	8.87536e-68	0.434491	0.63	0.504	2.65781e-63	7	Mark2
Hs3st43	0	0.432053	0.743	0.328	0	7	Hs3st4
P4ha1	5.10025e-77	0.430875	0.373	0.221	1.52732e-72	7	P4ha1
Frmpd42	2.76953e-188	0.429573	0.895	0.594	8.29363e-184	7	Frmpd4
Mbnl2	1.04877e-113	0.428967	0.844	0.725	3.14065e-109	7	Mbnl2
Gm449051	7.03719e-212	0.428347	0.394	0.149	2.10736e-207	7	Gm44905
Dlgap42	1.30102e-82	0.42795	0.687	0.523	3.89604e-78	7	Dlgap4
Wasf13	7.54297e-82	0.42788	0.61	0.436	2.25882e-77	7	Wasf1
Slc22a231	1.9423e-94	0.426893	0.704	0.524	5.8164e-90	7	Slc22a23
Lrp1b	9.23325e-130	0.425252	0.979	0.886	2.76499e-125	7	Lrp1b
Kif17	5.24014e-199	0.425216	0.285	0.098	1.56921e-194	7	Kif17
Macrod23	8.28674e-129	0.4248	0.98	0.921	2.48155e-124	7	Macrod2
Sntg15	1.28039e-143	0.423717	0.901	0.592	3.83426e-139	7	Sntg1
Epha62	9.93888e-215	0.422262	0.872	0.501	2.9763e-210	7	Epha6
Shc3	5.24198e-102	0.420715	0.514	0.3	1.56976e-97	7	Shc3
Arhgap33	1.71329e-159	0.420129	0.301	0.121	5.13061e-155	7	Arhgap33
Xrcc4	2.62061e-88	0.419942	0.46	0.277	7.84768e-84	7	Xrcc4
Glce	2.02096e-94	0.41976	0.41	0.233	6.05197e-90	7	Glce
Gm458811	1.97228e-77	0.418663	0.563	0.368	5.90618e-73	7	Gm45881
Rps6ka22	1.70472e-75	0.417823	0.475	0.302	5.10496e-71	7	Rps6ka2
St6galnac52	1.82148e-141	0.415549	0.644	0.361	5.4546e-137	7	St6galnac5
Ptpro2	1.44169e-121	0.414295	0.417	0.206	4.31729e-117	7	Ptpro
Dph6	1.28977e-83	0.411549	0.412	0.241	3.86234e-79	7	Dph6
Pde4a2	7.29124e-91	0.411306	0.425	0.245	2.18343e-86	7	Pde4a
Scamp1	7.5818e-58	0.411215	0.504	0.368	2.27045e-53	7	Scamp1
Hlf2	1.82936e-110	0.41121	0.453	0.249	5.47819e-106	7	Hlf
Znrf1	3.35724e-57	0.409749	0.597	0.468	1.00536e-52	7	Znrf1
Gm1604a	0	0.407207	0.255	0.056	0	7	Gm1604a
Stum3	8.97504e-167	0.406187	0.403	0.172	2.68767e-162	7	Stum
Cadm22	2.43223e-123	0.405588	0.99	0.965	7.28357e-119	7	Cadm2
Cit1	1.03567e-83	0.404314	0.583	0.394	3.10142e-79	7	Cit
Chrm14	8.49683e-155	0.404219	0.345	0.145	2.54446e-150	7	Chrm1
Zfp8313	6.65948e-153	0.402397	0.328	0.134	1.99425e-148	7	Zfp831
Chst12	6.27566e-127	0.402328	0.355	0.168	1.87931e-122	7	Chst1
Mdga21	4.70701e-125	0.398775	0.97	0.755	1.40956e-120	7	Mdga2
Auts21	9.79316e-165	0.396271	0.989	0.957	2.93266e-160	7	Auts2
Mpp6	9.13679e-96	0.396034	0.525	0.331	2.7361e-91	7	Mpp6
Sptbn42	8.13797e-59	0.395277	0.575	0.431	2.437e-54	7	Sptbn4
Epb41l11	5.33599e-62	0.39485	0.69	0.563	1.59792e-57	7	Epb41l1
Ttll111	9.13505e-61	0.39405	0.648	0.507	2.73558e-56	7	Ttll11
Tpst1	1.91965e-83	0.391637	0.378	0.217	5.74859e-79	7	Tpst1
Doc2b	4.08756e-241	0.391502	0.271	0.078	1.22406e-236	7	Doc2b
Synpo21	2.86832e-210	0.390174	0.264	0.08	8.58947e-206	7	Synpo2
Pkig2	1.38572e-75	0.389021	0.443	0.276	4.14968e-71	7	Pkig
Xist1	7.60861e-21	0.388435	0.463	0.404	2.27847e-16	7	Xist
E430024P14Rik	6.13559e-165	0.387992	0.273	0.099	1.83736e-160	7	E430024P14Rik
Gda4	8.22206e-106	0.387828	0.405	0.207	2.46218e-101	7	Gda
Slc16a22	1.10129e-96	0.387359	0.399	0.213	3.29792e-92	7	Slc16a2
Camk2a4	9.97454e-124	0.381562	0.784	0.511	2.98698e-119	7	Camk2a
Gucy1a24	1.34694e-69	0.378884	0.692	0.522	4.03355e-65	7	Gucy1a2
Egfem13	1.08324e-115	0.378758	0.718	0.442	3.24388e-111	7	Egfem1
Syngap14	7.95979e-60	0.377827	0.511	0.364	2.38364e-55	7	Syngap1
Sh3rf33	5.0429e-106	0.376184	0.686	0.425	1.51015e-101	7	Sh3rf3
Nfatc21	1.34575e-113	0.374223	0.36	0.175	4.02999e-109	7	Nfatc2
Uxs12	3.97969e-53	0.373905	0.495	0.353	1.19176e-48	7	Uxs1
Camk1d1	7.40779e-100	0.372864	0.925	0.841	2.21834e-95	7	Camk1d
Reep1	2.51952e-62	0.372098	0.563	0.398	7.54496e-58	7	Reep1
Ttc7	1.6406e-118	0.371253	0.276	0.119	4.91294e-114	7	Ttc7
Gm17494	3.19111e-113	0.370064	0.263	0.113	9.55609e-109	7	Gm17494
Thrb4	7.96724e-94	0.369458	0.759	0.523	2.38587e-89	7	Thrb
Ldb23	2.83445e-144	0.369088	0.641	0.343	8.48803e-140	7	Ldb2
Ccnyl1	1.01407e-104	0.369079	0.298	0.142	3.03673e-100	7	Ccnyl1
Plppr52	7.4305e-88	0.368504	0.442	0.252	2.22514e-83	7	Plppr5
Actr3b4	4.46651e-74	0.368493	0.531	0.349	1.33754e-69	7	Actr3b
Ndfip2	8.05744e-51	0.366998	0.423	0.291	2.41288e-46	7	Ndfip2
Gsk3b	2.88808e-49	0.366857	0.682	0.599	8.64864e-45	7	Gsk3b
Cntn35	1.30242e-69	0.366518	0.649	0.437	3.90024e-65	7	Cntn3
B3galt11	5.55182e-90	0.366159	0.886	0.769	1.66255e-85	7	B3galt1
Fhit	6.04015e-74	0.365741	0.53	0.344	1.80878e-69	7	Fhit
Chrna7	3.72202e-84	0.364856	0.384	0.213	1.1146e-79	7	Chrna7
Kcnq21	2.08614e-59	0.364309	0.641	0.492	6.24715e-55	7	Kcnq2
RP23-424I1.1	2.94545e-173	0.363124	0.266	0.092	8.82045e-169	7	RP23-424I1.1
Atp2b24	4.02139e-114	0.3613	0.968	0.865	1.20425e-109	7	Atp2b2
A830018L16Rik2	1.00412e-100	0.36126	0.637	0.387	3.00694e-96	7	A830018L16Rik
Dgat2	1.16952e-170	0.359791	0.262	0.093	3.50225e-166	7	Dgat2
Lamb1	5.39785e-212	0.356545	0.266	0.081	1.61644e-207	7	Lamb1
Ppp2r2b5	3.35245e-90	0.356308	0.903	0.713	1.00392e-85	7	Ppp2r2b
Lncpint4	2.94854e-91	0.356003	0.916	0.841	8.8297e-87	7	Lncpint
Pttg1ip	8.79005e-87	0.354671	0.319	0.169	2.63227e-82	7	Pttg1ip
Lyst1	3.10089e-46	0.353902	0.575	0.457	9.28593e-42	7	Lyst
Dclk14	5.3785e-94	0.35272	0.92	0.789	1.61065e-89	7	Dclk1
Scmh1	2.35041e-42	0.352672	0.565	0.454	7.03853e-38	7	Scmh1
A230006K03Rik5	2.88201e-90	0.352038	0.593	0.354	8.63047e-86	7	A230006K03Rik
Ppp1r7	4.58365e-105	0.351932	0.296	0.14	1.37262e-100	7	Ppp1r7
Abi21	9.68188e-57	0.35093	0.576	0.439	2.89934e-52	7	Abi2
Ccdc302	1.24271e-76	0.349752	0.389	0.226	3.72143e-72	7	Ccdc30
Lrrn2	1.30453e-60	0.349713	0.588	0.426	3.90654e-56	7	Lrrn2
Gm172761	1.05302e-148	0.347122	0.292	0.116	3.15339e-144	7	Gm17276
Gucy1b31	1.43686e-71	0.346921	0.354	0.205	4.30282e-67	7	Gucy1b3
Arhgap324	1.33737e-63	0.346458	0.674	0.503	4.0049e-59	7	Arhgap32
Dnmt3a	3.5449e-47	0.346423	0.687	0.591	1.06156e-42	7	Dnmt3a
Lrrc4c3	5.25111e-107	0.345578	0.974	0.909	1.5725e-102	7	Lrrc4c
Xxylt1	8.94517e-63	0.343168	0.366	0.224	2.67872e-58	7	Xxylt1
Cep126	9.73094e-87	0.343134	0.33	0.174	2.91403e-82	7	Cep126
Tmod12	4.03788e-67	0.342928	0.483	0.317	1.20918e-62	7	Tmod1
Smarca11	5.22873e-77	0.341182	0.343	0.191	1.5658e-72	7	Smarca1
Tenm24	5.75778e-110	0.34105	0.952	0.802	1.72422e-105	7	Tenm2
Gm164324	1.12651e-59	0.340888	0.469	0.31	3.37344e-55	7	Gm16432
Samd123	4.238e-75	0.340261	0.884	0.744	1.26911e-70	7	Samd12
Rab27b1	1.51608e-63	0.339519	0.339	0.194	4.54006e-59	7	Rab27b
C2cd2l	4.85328e-113	0.337831	0.287	0.13	1.45336e-108	7	C2cd2l
Smurf1	1.65022e-49	0.33734	0.517	0.376	4.94174e-45	7	Smurf1
Ncam24	2.96015e-71	0.33653	0.86	0.693	8.86447e-67	7	Ncam2
Tcf201	8.42272e-55	0.336111	0.679	0.552	2.52227e-50	7	Tcf20
Erich3	1.24953e-103	0.335256	0.285	0.131	3.74186e-99	7	Erich3
Pou6f22	1.01895e-80	0.334105	0.25	0.117	3.05136e-76	7	Pou6f2
Galntl62	2.59949e-214	0.334076	0.828	0.477	7.78443e-210	7	Galntl6
Sec14l11	5.86904e-45	0.333008	0.455	0.33	1.75754e-40	7	Sec14l1
Sncaip1	8.17166e-114	0.332839	0.304	0.134	2.44709e-109	7	Sncaip
Rnf1653	5.32002e-60	0.33225	0.514	0.345	1.59313e-55	7	Rnf165
Rhobtb2	4.78653e-89	0.331919	0.316	0.164	1.43337e-84	7	Rhobtb2
Dhx32	8.99024e-63	0.331879	0.355	0.216	2.69222e-58	7	Dhx32
Mmp172	3.77362e-93	0.330656	0.374	0.199	1.13005e-88	7	Mmp17
Gpm6b2	1.17507e-108	0.330044	0.776	0.582	3.51886e-104	7	Gpm6b
3110039M20Rik	9.81647e-145	0.328575	0.283	0.111	2.93964e-140	7	3110039M20Rik
Dmtn4	1.58126e-63	0.328063	0.392	0.243	4.73524e-59	7	Dmtn
Rab40b2	7.27648e-120	0.324786	0.288	0.125	2.17902e-115	7	Rab40b
Znrf3	2.00228e-55	0.324659	0.508	0.358	5.99604e-51	7	Znrf3
Rgs81	2.3631e-93	0.323844	0.42	0.235	7.07653e-89	7	Rgs8
Speg2	5.05683e-51	0.322377	0.455	0.314	1.51432e-46	7	Speg
Ywhaz	9.13871e-35	0.322209	0.526	0.422	2.73668e-30	7	Ywhaz
Kdm3a	1.51817e-51	0.322019	0.343	0.218	4.5463e-47	7	Kdm3a
Cyp7b11	4.47411e-77	0.319698	0.448	0.271	1.33982e-72	7	Cyp7b1
Inpp4a	1.64764e-55	0.319676	0.679	0.553	4.93404e-51	7	Inpp4a
Scn3b	3.55526e-117	0.319134	0.297	0.131	1.06466e-112	7	Scn3b
Trim46	4.22728e-98	0.316497	0.281	0.133	1.2659e-93	7	Trim46
Epha72	2.07804e-70	0.315703	0.602	0.418	6.2229e-66	7	Epha7
Abl2	2.33508e-41	0.31539	0.545	0.42	6.99263e-37	7	Abl2
Cap1	2.70184e-64	0.314893	0.329	0.194	8.09092e-60	7	Cap1
Cdkl54	5.3633e-44	0.314597	0.623	0.496	1.60609e-39	7	Cdkl5
Spred12	1.37914e-39	0.314594	0.538	0.417	4.12997e-35	7	Spred1
Pitpnm23	2.76363e-43	0.313832	0.585	0.456	8.27597e-39	7	Pitpnm2
Lin28b1	5.49559e-107	0.312867	0.321	0.149	1.64571e-102	7	Lin28b
Scrn12	2.28179e-35	0.311959	0.491	0.377	6.83305e-31	7	Scrn1
Kcnip34	2.73073e-47	0.311163	0.548	0.4	8.17745e-43	7	Kcnip3
Micu11	1.0175e-33	0.310513	0.503	0.396	3.047e-29	7	Micu1
Armc92	7.37759e-53	0.309758	0.448	0.305	2.20929e-48	7	Armc9
Pfkfb3	2.16641e-87	0.30964	0.263	0.125	6.48753e-83	7	Pfkfb3
Gm451761	1.09816e-113	0.309321	0.291	0.131	3.28856e-109	7	Gm45176
Vstm2a2	5.44622e-72	0.307019	0.322	0.175	1.63092e-67	7	Vstm2a
Begain	2.78334e-94	0.306725	0.281	0.134	8.335e-90	7	Begain
Zc3h12c	3.33296e-55	0.306204	0.336	0.206	9.98089e-51	7	Zc3h12c
Tspoap11	9.55761e-47	0.305572	0.397	0.27	2.86212e-42	7	Tspoap1
Lzts3	3.7219e-85	0.305246	0.272	0.135	1.11456e-80	7	Lzts3
C230004F18Rik2	4.43787e-61	0.304613	0.868	0.731	1.32896e-56	7	C230004F18Rik
Rbfox12	1.70742e-111	0.304222	0.996	0.906	5.11304e-107	7	Rbfox1
6030443J06Rik	1.23086e-68	0.303897	0.308	0.17	3.68594e-64	7	6030443J06Rik
Ntrk32	7.0872e-89	0.303885	0.957	0.81	2.12233e-84	7	Ntrk3
Map2k1	2.28535e-49	0.30386	0.419	0.283	6.84371e-45	7	Map2k1
Rian1	1.22476e-74	0.302532	0.88	0.727	3.66768e-70	7	Rian
Bhlhe41	9.40314e-106	0.30242	0.258	0.113	2.81586e-101	7	Bhlhe41
Zfp385a	1.03512e-65	0.302102	0.281	0.153	3.09976e-61	7	Zfp385a
Gdpd5	8.96816e-61	0.301616	0.332	0.195	2.6856e-56	7	Gdpd5
Sil1	3.64062e-42	0.300823	0.455	0.324	1.09022e-37	7	Sil1
Sdc2	3.3722e-50	0.299186	0.405	0.264	1.00984e-45	7	Sdc2
Mbd2	7.90208e-35	0.298216	0.422	0.31	2.36636e-30	7	Mbd2
Immp2l	1.25308e-50	0.297967	0.636	0.473	3.75246e-46	7	Immp2l
Zeb1	7.85967e-79	0.297902	0.793	0.635	2.35366e-74	7	Zeb1
Tlk12	8.46818e-31	0.297624	0.527	0.425	2.53588e-26	7	Tlk1
Itm2c	4.04936e-49	0.297618	0.369	0.243	1.21262e-44	7	Itm2c
Trim2	1.65801e-59	0.297372	0.754	0.629	4.96506e-55	7	Trim2
Tdrd7	5.65189e-60	0.296841	0.321	0.19	1.69251e-55	7	Tdrd7
RP23-58D1.2	3.70646e-85	0.296733	0.25	0.119	1.10994e-80	7	RP23-58D1.2
Arf3	8.79633e-47	0.296603	0.411	0.282	2.63415e-42	7	Arf3
Rasgef1c2	1.69814e-93	0.296143	0.257	0.116	5.08526e-89	7	Rasgef1c
Brinp15	9.86754e-54	0.295374	0.847	0.702	2.95493e-49	7	Brinp1
Celf3	4.94143e-69	0.295088	0.331	0.188	1.47976e-64	7	Celf3
Jak2	8.24822e-49	0.294988	0.368	0.241	2.47001e-44	7	Jak2
Cpsf3	5.21148e-75	0.294053	0.3	0.162	1.56063e-70	7	Cpsf3
Dock32	4.76139e-55	0.29361	0.863	0.789	1.42584e-50	7	Dock3
Snx252	1.1225e-39	0.292924	0.501	0.369	3.36143e-35	7	Snx25
Grid21	2.28873e-279	0.292311	0.973	0.844	6.85383e-275	7	Grid2
Cnst1	3.26576e-45	0.291203	0.363	0.24	9.77965e-41	7	Cnst
Phf244	1.93764e-61	0.290011	0.582	0.385	5.80244e-57	7	Phf24
Tsc22d1	4.96222e-45	0.289057	0.707	0.598	1.48599e-40	7	Tsc22d1
Col25a11	1.92916e-134	0.287655	0.445	0.217	5.77707e-130	7	Col25a1
8030462N17Rik	3.98099e-32	0.287382	0.476	0.371	1.19215e-27	7	8030462N17Rik
Tbl1x	4.1964e-32	0.286921	0.565	0.455	1.25665e-27	7	Tbl1x
Man1a22	1.06221e-37	0.285232	0.538	0.415	3.18091e-33	7	Man1a2
Abhd22	5.64116e-49	0.284766	0.506	0.37	1.6893e-44	7	Abhd2
Synpo4	2.66297e-79	0.2845	0.332	0.176	7.97454e-75	7	Synpo
Fkbp5	1.64617e-100	0.28342	0.256	0.113	4.92962e-96	7	Fkbp5
Cacnb1	3.49842e-80	0.282035	0.291	0.151	1.04764e-75	7	Cacnb1
Myh101	2.29635e-34	0.281698	0.63	0.523	6.87665e-30	7	Myh10
Astn14	4.95774e-48	0.281672	0.776	0.635	1.48464e-43	7	Astn1
Utrn	7.15287e-88	0.280678	0.602	0.389	2.142e-83	7	Utrn
Gm106492	6.58806e-69	0.280136	0.333	0.182	1.97286e-64	7	Gm10649
Ccdc1485	3.52073e-55	0.279201	0.397	0.247	1.05432e-50	7	Ccdc148
Ubl3	5.21244e-40	0.279181	0.442	0.32	1.56092e-35	7	Ubl3
Gm207543	5.76095e-117	0.279047	0.565	0.304	1.72517e-112	7	Gm20754
Gpr264	4.75486e-45	0.276527	0.318	0.198	1.42389e-40	7	Gpr26
Ppp1r16b	2.34093e-133	0.276343	0.558	0.317	7.01015e-129	7	Ppp1r16b
Snca3	7.98674e-48	0.275954	0.472	0.318	2.39171e-43	7	Snca
Rasl10b	5.58226e-73	0.275933	0.267	0.137	1.67166e-68	7	Rasl10b
Kalrn4	4.04797e-103	0.275269	0.96	0.71	1.2122e-98	7	Kalrn
Tef	1.72186e-33	0.275241	0.422	0.313	5.15629e-29	7	Tef
Nsg1	3.70836e-59	0.275003	0.327	0.192	1.11051e-54	7	Nsg1
Eml5	4.14149e-40	0.274631	0.621	0.506	1.24021e-35	7	Eml5
Dip2c1	1.16655e-53	0.274589	0.89	0.829	3.49335e-49	7	Dip2c
Lrrtm44	4.72873e-135	0.273811	0.965	0.656	1.41607e-130	7	Lrrtm4
Ptprn3	5.27028e-35	0.27321	0.43	0.311	1.57824e-30	7	Ptprn
Gm19762	9.92294e-44	0.272645	0.477	0.338	2.97152e-39	7	Gm1976
Gmpr	4.95953e-89	0.272379	0.251	0.117	1.48518e-84	7	Gmpr
Cers1	1.55118e-66	0.271685	0.277	0.15	4.64516e-62	7	Cers1
Blcap	2.01946e-50	0.271127	0.322	0.198	6.04748e-46	7	Blcap
Bbx	1.01285e-27	0.270929	0.5	0.393	3.03307e-23	7	Bbx
Gm303824	5.20439e-73	0.270791	0.34	0.182	1.55851e-68	7	Gm30382
Lmtk23	2.85483e-34	0.270032	0.575	0.461	8.54907e-30	7	Lmtk2
Mbnl1	1.41447e-38	0.269149	0.646	0.55	4.23578e-34	7	Mbnl1
Pvt11	1.2916e-55	0.268614	0.495	0.324	3.86784e-51	7	Pvt1
Pak61	7.71924e-95	0.268574	0.254	0.114	2.31161e-90	7	Pak6
Ror12	1.97711e-90	0.268229	0.518	0.298	5.92065e-86	7	Ror1
Mpp72	3.92957e-38	0.268016	0.402	0.276	1.17675e-33	7	Mpp7
Zfp950	7.43916e-36	0.267909	0.408	0.293	2.22773e-31	7	Zfp950
Wdr78	2.00989e-72	0.267045	0.286	0.15	6.01883e-68	7	Wdr78
Dok65	1.30426e-58	0.264578	0.733	0.515	3.90574e-54	7	Dok6
Prmt84	6.43153e-67	0.264105	0.433	0.259	1.92598e-62	7	Prmt8
Dlg41	2.74972e-34	0.262353	0.441	0.327	8.23431e-30	7	Dlg4
Jazf15	2.69685e-48	0.261989	0.768	0.598	8.07598e-44	7	Jazf1
Mink1	7.4651e-37	0.260141	0.46	0.34	2.2355e-32	7	Mink1
Nalcn1	5.26759e-37	0.258915	0.701	0.582	1.57743e-32	7	Nalcn
Fry	3.4717e-60	0.258025	0.849	0.759	1.03964e-55	7	Fry
Tfdp2	4.64282e-31	0.256772	0.532	0.422	1.39034e-26	7	Tfdp2
Tpm1	3.82823e-42	0.256257	0.326	0.211	1.1464e-37	7	Tpm1
Tacc12	6.27571e-40	0.256218	0.508	0.375	1.87933e-35	7	Tacc1
Lmf1	1.63944e-49	0.255697	0.332	0.208	4.90946e-45	7	Lmf1
Zfp804a1	5.37021e-69	0.255016	0.613	0.403	1.60816e-64	7	Zfp804a
Dzank11	1.518e-37	0.254547	0.464	0.337	4.54579e-33	7	Dzank1
Nrgn3	4.51602e-58	0.254411	0.25	0.133	1.35237e-53	7	Nrgn
Zfhx2	7.42738e-33	0.254054	0.394	0.283	2.2242e-28	7	Zfhx2
Tmeff1	1.19237e-86	0.253507	0.447	0.256	3.57066e-82	7	Tmeff1
Tmem441	1.15774e-107	0.253363	0.291	0.129	3.46696e-103	7	Tmem44
Syt165	1.87783e-61	0.252395	0.611	0.393	5.62336e-57	7	Syt16
Arid3b	3.67805e-67	0.252285	0.255	0.132	1.10143e-62	7	Arid3b
Galnt132	5.36953e-109	0.251469	0.925	0.724	1.60796e-104	7	Galnt13
Fam212b3	1.14232e-71	0.251037	0.269	0.136	3.42079e-67	7	Fam212b
Hs3st44	0	2.75511	0.992	0.321	0	8	Hs3st4	L6b
Gm289284	0	2.70126	0.996	0.362	0	8	Gm28928
Foxp21	0	2.28313	0.896	0.172	0	8	Foxp2
Pde1a4	0	2.06788	0.962	0.361	0	8	Pde1a
Htr1f3	0	2.01061	0.794	0.15	0	8	Htr1f
Grik32	0	1.99861	0.938	0.296	0	8	Grik3
Khdrbs33	0	1.9441	0.962	0.447	0	8	Khdrbs3
Sdk21	0	1.90836	0.843	0.264	0	8	Sdk2
Etl43	0	1.84345	0.983	0.512	0	8	Etl4
Nos1ap2	0	1.83973	0.963	0.552	0	8	Nos1ap
Grm83	0	1.79094	0.935	0.352	0	8	Grm8
Chsy34	0	1.78906	0.926	0.416	0	8	Chsy3
Thsd7b1	0	1.70391	0.833	0.24	0	8	Thsd7b
Tle41	0	1.68733	0.839	0.359	0	8	Tle4
Frmpd43	0	1.68046	0.973	0.593	0	8	Frmpd4
Garnl31	0	1.67041	0.904	0.48	0	8	Garnl3
A830018L16Rik3	0	1.66932	0.9	0.379	0	8	A830018L16Rik
Kcnh74	0	1.65326	0.982	0.519	0	8	Kcnh7
Trabd2b	0	1.62989	0.522	0.068	0	8	Trabd2b
Pdzrn43	0	1.62342	0.793	0.334	0	8	Pdzrn4
Slc35f14	0	1.57015	0.928	0.444	0	8	Slc35f1
Hs3st23	0	1.56563	0.658	0.124	0	8	Hs3st2
Mgat4c2	0	1.54899	0.866	0.45	0	8	Mgat4c
Dlc11	0	1.53154	0.853	0.4	0	8	Dlc1
Chrm33	0	1.49554	0.922	0.407	0	8	Chrm3
3110035E14Rik1	0	1.48149	0.641	0.098	0	8	3110035E14Rik
Rai14	0	1.41969	0.592	0.075	0	8	Rai14
Cdh113	0	1.41923	0.867	0.424	0	8	Cdh11
Cdh183	0	1.4073	0.98	0.666	0	8	Cdh18
Ano35	0	1.39918	0.876	0.446	0	8	Ano3
Khdrbs24	0	1.33806	0.879	0.412	0	8	Khdrbs2
Tmem1782	0	1.3376	0.789	0.36	0	8	Tmem178
Slc35f44	0	1.32718	0.83	0.37	0	8	Slc35f4
Arpp214	0	1.27783	0.986	0.741	0	8	Arpp21
Syt61	0	1.25417	0.584	0.106	0	8	Syt6
Pak73	0	1.24931	0.93	0.617	0	8	Pak7
Sh3rf34	0	1.24337	0.852	0.42	0	8	Sh3rf3
Fmn12	0	1.23404	0.741	0.324	0	8	Fmn1
Prickle13	0	1.23018	0.87	0.482	0	8	Prickle1
Flrt23	0	1.2146	0.793	0.365	0	8	Flrt2
Satb23	0	1.19548	0.671	0.186	0	8	Satb2
Nrg16	0	1.16945	0.985	0.621	0	8	Nrg1
Ptprd4	0	1.169	0.997	0.935	0	8	Ptprd
Gria34	0	1.16113	0.933	0.517	0	8	Gria3
Dmd4	0	1.15488	0.972	0.738	0	8	Dmd
St6gal24	0	1.14347	0.632	0.216	0	8	St6gal2
Lrfn24	0	1.13852	0.793	0.369	0	8	Lrfn2
Ipcef13	0	1.13693	0.615	0.204	0	8	Ipcef1
Me32	0	1.13678	0.825	0.463	0	8	Me3
Nrp1	0	1.13613	0.643	0.201	0	8	Nrp1
Sulf11	0	1.13537	0.443	0.102	0	8	Sulf1
Arhgap25	0	1.12952	0.438	0.026	0	8	Arhgap25
Pou6f23	0	1.1293	0.458	0.111	0	8	Pou6f2
Dkk31	0	1.12531	0.555	0.122	0	8	Dkk3
Neto14	0	1.11771	0.778	0.324	0	8	Neto1
Bcl11a5	0	1.1077	0.791	0.348	0	8	Bcl11a
Atrnl13	0	1.09734	0.917	0.571	0	8	Atrnl1
Grik43	0	1.08957	0.807	0.369	0	8	Grik4
Ext14	0	1.08874	0.964	0.804	0	8	Ext1
Zfpm22	0	1.08653	0.942	0.582	0	8	Zfpm2
Ptk22	0	1.08647	0.887	0.631	0	8	Ptk2
Ankrd33b5	0	1.0825	0.659	0.225	0	8	Ankrd33b
Gas7	0	1.07923	0.857	0.527	0	8	Gas7
Csmd15	0	1.07379	0.996	0.834	0	8	Csmd1
Rgs64	0	1.0694	0.906	0.396	0	8	Rgs6
Pcdh75	0	1.06786	0.934	0.583	0	8	Pcdh7
Mast43	0	1.06488	0.91	0.56	0	8	Mast4
Ldb24	0	1.06239	0.739	0.341	0	8	Ldb2
Mmp162	0	1.05287	0.889	0.595	0	8	Mmp16
Gm268715	0	1.04531	0.901	0.516	0	8	Gm26871
Sox52	0	1.03623	0.879	0.411	0	8	Sox5
Adcy24	0	1.03153	0.852	0.414	0	8	Adcy2
5730522E02Rik4	0	1.0298	0.853	0.442	0	8	5730522E02Rik
Rasgef1b5	0	1.02442	0.883	0.547	0	8	Rasgef1b
Plxna23	0	1.02132	0.855	0.56	0	8	Plxna2
Fut93	0	1.01861	0.916	0.668	0	8	Fut9
Rasgrp14	0	1.01405	0.649	0.238	0	8	Rasgrp1
Nav34	0	1.0116	0.988	0.836	0	8	Nav3
Clstn21	0	1.00646	0.942	0.628	0	8	Clstn2
Grm33	0	1.00462	0.85	0.388	0	8	Grm3
Kalrn5	0	1.0032	0.988	0.709	0	8	Kalrn
Col5a1	0	1.00159	0.406	0.032	0	8	Col5a1
Etv51	0	0.999572	0.584	0.201	0	8	Etv5
Arap22	0	0.988452	0.693	0.298	0	8	Arap2
Homer15	6.49545e-205	0.986076	0.707	0.448	1.94513e-200	8	Homer1
Pde4d2	0	0.970533	0.99	0.88	0	8	Pde4d
Csmd25	0	0.957431	0.919	0.671	0	8	Csmd2
Xylt12	0	0.953144	0.845	0.43	0	8	Xylt1
Ncald3	0	0.952429	0.892	0.618	0	8	Ncald
Osbpl104	0	0.952183	0.715	0.347	0	8	Osbpl10
Phf245	0	0.949268	0.768	0.38	0	8	Phf24
Asap13	0	0.944075	0.898	0.6	0	8	Asap1
Large13	0	0.93952	0.965	0.829	0	8	Large1
Syt166	0	0.936919	0.776	0.388	0	8	Syt16
Tanc26	0	0.936336	0.921	0.648	0	8	Tanc2
Tmem132d4	0	0.924257	0.789	0.349	0	8	Tmem132d
Slc1a21	0	0.917985	0.95	0.529	0	8	Slc1a2
Kcnma14	0	0.91622	0.991	0.733	0	8	Kcnma1
Syt73	0	0.916138	0.826	0.544	0	8	Syt7
Gng12	0	0.910743	0.567	0.201	0	8	Gng12
Hs3st53	0	0.910428	0.661	0.301	0	8	Hs3st5
Dlg25	0	0.910381	0.998	0.936	0	8	Dlg2
Pcsk24	0	0.908418	0.952	0.706	0	8	Pcsk2
Syt18	0	0.907443	0.996	0.875	0	8	Syt1
Tmem132b5	0	0.899932	0.857	0.483	0	8	Tmem132b
Phactr15	0	0.89748	0.992	0.857	0	8	Phactr1
Nrg35	0	0.892408	0.999	0.872	0	8	Nrg3
Igsf212	3.87903e-290	0.873703	0.755	0.41	1.16161e-285	8	Igsf21
Fam155a2	0	0.865386	0.996	0.877	0	8	Fam155a
Mpped14	0	0.864775	0.6	0.208	0	8	Mpped1
Agbl44	0	0.86121	0.928	0.558	0	8	Agbl4
Fam49a5	2.16741e-290	0.861132	0.723	0.395	6.49053e-286	8	Fam49a
Esrrg2	0	0.858897	0.822	0.45	0	8	Esrrg
Lrrc75	0	0.841337	0.974	0.652	0	8	Lrrc7
Gm377171	0	0.841088	0.421	0.06	0	8	Gm37717
Gm380731	0	0.831523	0.415	0.059	0	8	Gm38073
Hecw23	0	0.831279	0.927	0.753	0	8	Hecw2
Prkag22	1.43609e-277	0.82461	0.796	0.51	4.30051e-273	8	Prkag2
Runx24	0	0.821991	0.598	0.233	0	8	Runx2
Asic24	0	0.819728	0.979	0.721	0	8	Asic2
Mmp173	0	0.81953	0.519	0.195	0	8	Mmp17
Mdga22	0	0.817095	0.982	0.755	0	8	Mdga2
Lpgat1	1.90609e-241	0.816389	0.682	0.401	5.70797e-237	8	Lpgat1
Atp2b13	0	0.813651	0.913	0.723	0	8	Atp2b1
Kcnt24	2.32256e-300	0.812479	0.7	0.321	6.95514e-296	8	Kcnt2
Slc24a21	0	0.808879	0.97	0.64	0	8	Slc24a2
Rell1	0	0.80814	0.433	0.112	0	8	Rell1
Map3k53	2.65409e-183	0.806121	0.635	0.378	7.94793e-179	8	Map3k5
Pde4a3	0	0.805006	0.569	0.241	0	8	Pde4a
Hecw15	2.83889e-292	0.803684	0.861	0.564	8.50135e-288	8	Hecw1
Sv2b6	0	0.802919	0.903	0.572	0	8	Sv2b
Sema6d1	3.12338e-296	0.79454	0.871	0.582	9.35326e-292	8	Sema6d
Kcnb15	1.20787e-264	0.793327	0.676	0.348	3.6171e-260	8	Kcnb1
Gm28241	0	0.791906	0.403	0.089	0	8	Gm2824
Cdh23	2.43341e-263	0.788766	0.893	0.701	7.2871e-259	8	Cdh2
Nck21	1.70867e-215	0.784547	0.641	0.365	5.11677e-211	8	Nck2
Basp15	2.28856e-275	0.781863	0.666	0.323	6.85333e-271	8	Basp1
Tox4	1.19052e-234	0.77842	0.582	0.259	3.56512e-230	8	Tox
Ube2ql12	6.77757e-265	0.778361	0.555	0.25	2.02961e-260	8	Ube2ql1
Wdr175	1.36701e-241	0.777758	0.57	0.271	4.09365e-237	8	Wdr17
Itpr13	0	0.77736	0.914	0.573	0	8	Itpr1
Dlgap25	0	0.774366	0.978	0.598	0	8	Dlgap2
Plekha71	0	0.773815	0.529	0.187	0	8	Plekha7
Dpp105	1.40445e-306	0.772456	0.957	0.681	4.20577e-302	8	Dpp10
Atp2b44	2.1735e-256	0.769078	0.604	0.282	6.50877e-252	8	Atp2b4
Dclk15	0	0.764861	0.959	0.788	0	8	Dclk1
Nptx12	4.70158e-240	0.763814	0.589	0.286	1.40793e-235	8	Nptx1
Fhod34	1.07823e-266	0.754739	0.741	0.379	3.22887e-262	8	Fhod3
Adcy91	3.13521e-214	0.747773	0.787	0.562	9.3887e-210	8	Adcy9
Dok66	3.89582e-263	0.747308	0.844	0.512	1.16664e-258	8	Dok6
Nrxn31	0	0.747192	0.998	0.916	0	8	Nrxn3
Celf25	0	0.742892	0.999	0.936	0	8	Celf2
Grin2b5	0	0.741112	0.984	0.698	0	8	Grin2b
Galnt93	2.34984e-223	0.740165	0.591	0.297	7.03683e-219	8	Galnt9
Slc4a101	5.087e-260	0.735422	0.853	0.627	1.52335e-255	8	Slc4a10
Gm151554	2.70337e-219	0.730498	0.511	0.224	8.09551e-215	8	Gm15155
Gria25	3.14171e-292	0.730443	0.932	0.755	9.40817e-288	8	Gria2
Col12a1	0	0.729354	0.289	0.035	0	8	Col12a1
Rap1gap24	3.57083e-227	0.726921	0.744	0.444	1.06932e-222	8	Rap1gap2
Mctp13	2.28414e-279	0.720687	0.951	0.7	6.84009e-275	8	Mctp1
Sdk13	9.19836e-66	0.720567	0.485	0.333	2.75454e-61	8	Sdk1
Glra2	0	0.714779	0.337	0.089	0	8	Glra2
Slc8a11	2.2532e-263	0.713238	0.95	0.752	6.74743e-259	8	Slc8a1
Xkr42	3.98231e-293	0.708876	0.967	0.806	1.19254e-288	8	Xkr4
Antxr12	1.20272e-234	0.706479	0.46	0.188	3.60167e-230	8	Antxr1
Gda5	1.07239e-294	0.700498	0.532	0.203	3.21138e-290	8	Gda
Pbx11	2.56459e-296	0.697855	0.969	0.853	7.67993e-292	8	Pbx1
Csgalnact13	6.7334e-276	0.697493	0.612	0.262	2.01638e-271	8	Csgalnact1
Slc16a101	1.22253e-304	0.696374	0.459	0.162	3.66099e-300	8	Slc16a10
Baiap24	5.97794e-206	0.679634	0.617	0.323	1.79015e-201	8	Baiap2
Fam189a13	2.59482e-180	0.674639	0.763	0.469	7.77046e-176	8	Fam189a1
Slc17a73	1.01299e-205	0.665629	0.584	0.295	3.0335e-201	8	Slc17a7
Gabrg33	5.13823e-236	0.665201	0.838	0.494	1.5387e-231	8	Gabrg3
B230209E15Rik5	2.05826e-237	0.665017	0.507	0.217	6.16368e-233	8	B230209E15Rik
Ephb6	0	0.664844	0.389	0.094	0	8	Ephb6
Pcdh9	0	0.664642	1	0.968	0	8	Pcdh9
Scai	8.92048e-152	0.656856	0.693	0.479	2.67133e-147	8	Scai
Cx3cl14	6.25887e-210	0.654236	0.566	0.278	1.87428e-205	8	Cx3cl1
Gfra22	0	0.654217	0.42	0.127	0	8	Gfra2
Meis23	2.58144e-254	0.653632	0.652	0.296	7.73037e-250	8	Meis2
Cdh93	1.54514e-255	0.653294	0.428	0.154	4.62708e-251	8	Cdh9
Tusc35	2.95941e-177	0.652185	0.686	0.425	8.86224e-173	8	Tusc3
March15	7.46577e-239	0.651888	0.877	0.512	2.2357e-234	8	March1
Sgcz5	3.01674e-250	0.650658	0.939	0.57	9.03391e-246	8	Sgcz
Lzts15	2.38878e-236	0.650348	0.532	0.231	7.15345e-232	8	Lzts1
Ngef4	1.06495e-288	0.650007	0.501	0.191	3.18909e-284	8	Ngef
Ryr25	1.10616e-270	0.648257	0.985	0.813	3.31251e-266	8	Ryr2
Gtdc14	6.93301e-172	0.645944	0.755	0.508	2.07616e-167	8	Gtdc1
Susd11	1.38652e-278	0.643123	0.389	0.13	4.15207e-274	8	Susd1
Man2a13	1.93102e-158	0.634899	0.572	0.315	5.78263e-154	8	Man2a1
Ncam25	7.59348e-207	0.634839	0.923	0.691	2.27394e-202	8	Ncam2
Pcdh104	4.59656e-199	0.63357	0.555	0.272	1.37649e-194	8	Pcdh10
Mlip4	1.30278e-271	0.632806	0.573	0.23	3.90132e-267	8	Mlip
Nkain23	2.13708e-288	0.630137	0.989	0.715	6.3997e-284	8	Nkain2
B3galt12	1.18384e-251	0.628995	0.93	0.768	3.54514e-247	8	B3galt1
Kctd12	1.08166e-150	0.621722	0.664	0.407	3.23915e-146	8	Kctd1
Smurf11	1.76239e-145	0.621164	0.609	0.373	5.27765e-141	8	Smurf1
Ano4	0	0.620536	0.781	0.382	0	8	Ano4
Rap1gds1	2.62025e-148	0.619642	0.732	0.537	7.8466e-144	8	Rap1gds1
Sema3e2	1.12673e-173	0.618276	0.359	0.142	3.3741e-169	8	Sema3e
Trim92	8.00327e-208	0.614086	0.884	0.652	2.39666e-203	8	Trim9
Nfib2	1.43015e-211	0.61249	0.917	0.647	4.28273e-207	8	Nfib
Bcl11b2	9.21773e-304	0.610814	0.574	0.214	2.76034e-299	8	Bcl11b
Prkar2b4	1.33195e-213	0.61077	0.512	0.23	3.98864e-209	8	Prkar2b
Myt1l4	3.29646e-234	0.610262	0.956	0.793	9.87159e-230	8	Myt1l
Cadps6	4.55423e-262	0.609148	0.977	0.826	1.36381e-257	8	Cadps
Adgrl25	5.59918e-177	0.604208	0.625	0.331	1.67673e-172	8	Adgrl2
Ncan2	6.76543e-213	0.600925	0.493	0.222	2.02598e-208	8	Ncan
Tmem1961	2.08618e-264	0.600181	0.337	0.105	6.24727e-260	8	Tmem196
Iqgap2	1.0936e-194	0.600124	0.48	0.208	3.2749e-190	8	Iqgap2
Pxdn2	2.37659e-218	0.593863	0.447	0.185	7.11694e-214	8	Pxdn
Rnf1503	3.31415e-158	0.590293	0.786	0.552	9.92454e-154	8	Rnf150
Adgra1	1.44539e-230	0.589663	0.451	0.18	4.32837e-226	8	Adgra1
Arhgap107	3.81078e-148	0.589361	0.661	0.388	1.14118e-143	8	Arhgap10
Mkl24	3.81952e-161	0.588927	0.802	0.592	1.14379e-156	8	Mkl2
Hdac42	2.99527e-141	0.588722	0.75	0.566	8.96963e-137	8	Hdac4
Fhl24	0	0.58752	0.409	0.129	0	8	Fhl2
Pex5l3	0	0.585525	0.893	0.508	0	8	Pex5l
Tshz33	4.06754e-186	0.583395	0.54	0.262	1.21806e-181	8	Tshz3
Prkcb4	1.68788e-198	0.582055	0.955	0.823	5.05452e-194	8	Prkcb
Ell22	2.19923e-198	0.580352	0.422	0.175	6.58583e-194	8	Ell2
B3gat12	1.33224e-200	0.580156	0.514	0.239	3.98951e-196	8	B3gat1
Stxbp52	1.18113e-135	0.578293	0.767	0.6	3.53703e-131	8	Stxbp5
Hcn11	8.91126e-211	0.57708	0.83	0.53	2.66856e-206	8	Hcn1
Jph13	1.19377e-147	0.576031	0.663	0.399	3.57487e-143	8	Jph1
Ppp2r2b6	2.43973e-201	0.575336	0.942	0.712	7.30601e-197	8	Ppp2r2b
Raph13	3.30924e-134	0.573732	0.564	0.333	9.90986e-130	8	Raph1
Galnt183	1.6477e-198	0.571057	0.784	0.461	4.93421e-194	8	Galnt18
Igsf9b4	3.10968e-136	0.570992	0.684	0.449	9.31225e-132	8	Igsf9b
Cacnb44	7.16611e-190	0.568839	0.952	0.806	2.14596e-185	8	Cacnb4
9430020K01Rik2	0	0.567406	0.444	0.142	0	8	9430020K01Rik
Zmat42	2.33032e-254	0.566125	0.718	0.338	6.97838e-250	8	Zmat4
Nin4	7.9969e-162	0.564407	0.605	0.333	2.39475e-157	8	Nin
Opcml3	9.37403e-202	0.562762	0.988	0.893	2.80715e-197	8	Opcml
Gm289053	1.80336e-197	0.561653	0.471	0.199	5.40035e-193	8	Gm28905
D130043K22Rik3	1.55809e-222	0.559765	0.419	0.165	4.66587e-218	8	D130043K22Rik
Gabbr22	2.73747e-201	0.557968	0.942	0.77	8.19763e-197	8	Gabbr2
Miat5	1.39612e-178	0.554273	0.641	0.328	4.18083e-174	8	Miat
Sez61	1.31498e-170	0.553444	0.482	0.231	3.93783e-166	8	Sez6
Cdkl55	1.43517e-113	0.553014	0.686	0.494	4.29776e-109	8	Cdkl5
Tspan54	9.61892e-170	0.55282	0.921	0.783	2.88048e-165	8	Tspan5
Tbr1	0	0.552138	0.32	0.049	0	8	Tbr1
Efr3a2	8.29326e-124	0.551507	0.567	0.342	2.4835e-119	8	Efr3a
Zfp8314	1.17548e-268	0.550138	0.396	0.132	3.52011e-264	8	Zfp831
Hivep11	2.76182e-132	0.545319	0.551	0.314	8.27053e-128	8	Hivep1
Kcnj65	4.23502e-113	0.541524	0.794	0.56	1.26822e-108	8	Kcnj6
Cacna1d	2.81463e-171	0.540729	0.893	0.721	8.42869e-167	8	Cacna1d
Lrp1b1	3.64825e-176	0.540196	0.987	0.886	1.0925e-171	8	Lrp1b
Plcl21	2.61529e-144	0.539236	0.776	0.556	7.83176e-140	8	Plcl2
Fnbp1l5	9.33553e-165	0.538331	0.552	0.277	2.79562e-160	8	Fnbp1l
Reep11	6.89736e-127	0.53772	0.635	0.396	2.06548e-122	8	Reep1
Sel1l33	1.787e-142	0.537072	0.714	0.439	5.35135e-138	8	Sel1l3
Olfm24	8.35892e-187	0.536057	0.491	0.22	2.50316e-182	8	Olfm2
Epha73	2.43625e-143	0.528992	0.681	0.416	7.29558e-139	8	Epha7
Tnfrsf21	1.05985e-178	0.524538	0.428	0.19	3.17383e-174	8	Tnfrsf21
2900026A02Rik2	2.68539e-232	0.523746	0.422	0.161	8.04167e-228	8	2900026A02Rik
Cabp14	3.13692e-134	0.522275	0.574	0.334	9.39382e-130	8	Cabp1
Stxbp5l2	2.76844e-154	0.521107	0.898	0.711	8.29036e-150	8	Stxbp5l
Foxp13	4.89127e-175	0.520488	0.819	0.599	1.46474e-170	8	Foxp1
Nav22	9.03089e-208	0.518753	0.973	0.884	2.70439e-203	8	Nav2
Atf62	8.50048e-89	0.518483	0.607	0.431	2.54555e-84	8	Atf6
Abcc4	2.35445e-243	0.518405	0.429	0.162	7.05063e-239	8	Abcc4
Gm303825	1.07848e-164	0.517389	0.419	0.18	3.22962e-160	8	Gm30382
Ptk2b5	2.4564e-197	0.516945	0.572	0.259	7.35594e-193	8	Ptk2b
Kcnip35	1.97526e-120	0.512528	0.631	0.398	5.91512e-116	8	Kcnip3
Grik53	5.78507e-106	0.511873	0.624	0.423	1.7324e-101	8	Grik5
Dtnb2	3.00091e-108	0.508058	0.751	0.574	8.98653e-104	8	Dtnb
Pfkp1	1.76116e-111	0.50796	0.604	0.388	5.27396e-107	8	Pfkp
Rasal1	3.59125e-276	0.504509	0.362	0.114	1.07544e-271	8	Rasal1
Dscam3	6.11651e-202	0.499432	0.924	0.571	1.83165e-197	8	Dscam
Celf43	1.17805e-118	0.49938	0.942	0.792	3.52778e-114	8	Celf4
Dync1i11	2.6124e-131	0.497545	0.859	0.665	7.82308e-127	8	Dync1i1
Clvs21	2.22197e-159	0.496394	0.458	0.214	6.65393e-155	8	Clvs2
Ssbp22	1.42945e-120	0.496351	0.836	0.668	4.28064e-116	8	Ssbp2
Mapk104	1.89674e-137	0.49616	0.929	0.833	5.67998e-133	8	Mapk10
Stim2	4.70773e-87	0.493978	0.581	0.395	1.40978e-82	8	Stim2
Teddm2	0	0.493302	0.255	0.058	0	8	Teddm2
Gabrb12	5.04719e-183	0.491545	0.904	0.628	1.51143e-178	8	Gabrb1
9130024F11Rik3	4.70652e-305	0.491474	0.296	0.075	1.40941e-300	8	9130024F11Rik
Grin2a4	5.53736e-157	0.490989	0.965	0.796	1.65822e-152	8	Grin2a
Prickle24	1.30717e-202	0.489099	0.917	0.631	3.91444e-198	8	Prickle2
Snca4	1.42794e-132	0.488665	0.57	0.315	4.27609e-128	8	Snca
Satb12	1.60487e-146	0.486469	0.433	0.207	4.80596e-142	8	Satb1
Scg3	2.93476e-125	0.481799	0.489	0.27	8.78842e-121	8	Scg3
Ppm1l4	2.23137e-85	0.480951	0.802	0.639	6.68206e-81	8	Ppm1l
Slit12	8.38185e-210	0.479512	0.493	0.205	2.51003e-205	8	Slit1
Abi22	3.38937e-91	0.479276	0.618	0.438	1.01498e-86	8	Abi2
Efhd2	8.50606e-294	0.479238	0.326	0.094	2.54723e-289	8	Efhd2
Sema5b	2.63642e-180	0.478653	0.287	0.098	7.89501e-176	8	Sema5b
Samd124	2.62386e-123	0.478155	0.899	0.744	7.85742e-119	8	Samd12
5330417C22Rik5	1.14871e-160	0.478135	0.498	0.24	3.43992e-156	8	5330417C22Rik
Slc16a74	4.6597e-95	0.478039	0.63	0.424	1.39539e-90	8	Slc16a7
Tub4	3.85349e-121	0.477684	0.522	0.294	1.15397e-116	8	Tub
Ppp1r9a2	3.07939e-128	0.477137	0.842	0.677	9.22153e-124	8	Ppp1r9a
Atp2b25	6.08426e-164	0.475775	0.97	0.865	1.82199e-159	8	Atp2b2
Snx103	1.47137e-110	0.470823	0.513	0.296	4.40615e-106	8	Snx10
Dlgap43	1.5179e-101	0.470254	0.715	0.523	4.54549e-97	8	Dlgap4
Stk32c4	4.56859e-134	0.469337	0.442	0.218	1.36811e-129	8	Stk32c
Tacc13	7.91467e-103	0.468489	0.585	0.373	2.37013e-98	8	Tacc1
Gucy1a25	4.62666e-102	0.467581	0.732	0.521	1.3855e-97	8	Gucy1a2
Sipa1l15	1.9475e-130	0.467452	0.865	0.677	5.832e-126	8	Sipa1l1
Jam3	2.6692e-166	0.467271	0.452	0.209	7.99319e-162	8	Jam3
A330102I10Rik1	2.40631e-164	0.466355	0.409	0.178	7.20593e-160	8	A330102I10Rik
Sema5a1	2.13209e-91	0.466291	0.512	0.306	6.38475e-87	8	Sema5a
Slc35f33	3.4076e-99	0.465841	0.659	0.44	1.02044e-94	8	Slc35f3
Gabra44	2.73011e-137	0.463101	0.575	0.306	8.17558e-133	8	Gabra4
Ahi12	4.03682e-108	0.462818	0.729	0.527	1.20886e-103	8	Ahi1
Adgrb15	2.97929e-109	0.462586	0.691	0.455	8.92177e-105	8	Adgrb1
Adamts16	4.94062e-218	0.462236	0.309	0.099	1.47952e-213	8	Adamts16
Dapk14	1.69298e-110	0.460376	0.66	0.41	5.06981e-106	8	Dapk1
Strbp2	3.3581e-124	0.459815	0.863	0.728	1.00562e-119	8	Strbp
Klhl31	3.28717e-89	0.458345	0.637	0.438	9.84377e-85	8	Klhl3
Chn15	1.08562e-112	0.458216	0.617	0.376	3.251e-108	8	Chn1
Ndfip21	7.53568e-95	0.456807	0.481	0.29	2.25663e-90	8	Ndfip2
Rph3a1	1.13993e-105	0.456611	0.565	0.342	3.41364e-101	8	Rph3a
Ccl27a	6.51926e-237	0.455742	0.306	0.097	1.95226e-232	8	Ccl27a
Brinp24	1.55109e-95	0.455436	0.576	0.355	4.64489e-91	8	Brinp2
Plcb15	6.42524e-161	0.454919	0.965	0.74	1.9241e-156	8	Plcb1
Kcnq22	1.11015e-98	0.451488	0.697	0.49	3.32444e-94	8	Kcnq2
Usp462	3.54614e-100	0.450303	0.501	0.3	1.06193e-95	8	Usp46
Carmil11	2.1685e-93	0.448966	0.695	0.505	6.49379e-89	8	Carmil1
Prkcg1	8.12126e-179	0.447644	0.437	0.189	2.43199e-174	8	Prkcg
Ube2e23	4.86698e-140	0.447585	0.93	0.806	1.45747e-135	8	Ube2e2
Chrna4	0	0.446112	0.298	0.064	0	8	Chrna4
Mtmr124	1.3816e-99	0.44586	0.534	0.327	4.13733e-95	8	Mtmr12
Cobl5	7.17263e-124	0.44424	0.645	0.364	2.14792e-119	8	Cobl
Ptk7	3.58247e-205	0.444133	0.299	0.1	1.07281e-200	8	Ptk7
Kcna61	5.05408e-177	0.441179	0.456	0.202	1.5135e-172	8	Kcna6
2210408I21Rik4	8.00039e-88	0.441124	0.693	0.497	2.3958e-83	8	2210408I21Rik
Lingo14	3.29084e-118	0.440562	0.671	0.417	9.85476e-114	8	Lingo1
Chchd65	6.69732e-89	0.440122	0.605	0.387	2.00558e-84	8	Chchd6
Iqsec11	2.73397e-136	0.437691	0.927	0.821	8.18714e-132	8	Iqsec1
Mboat24	1.05605e-99	0.437206	0.59	0.366	3.16243e-95	8	Mboat2
Csrnp35	3.00085e-90	0.437129	0.702	0.474	8.98633e-86	8	Csrnp3
B3galt2	0	0.436122	0.285	0.064	0	8	B3galt2
Mef2c4	5.9386e-186	0.435397	0.767	0.423	1.77837e-181	8	Mef2c
Cap24	1.53731e-95	0.434659	0.636	0.418	4.60364e-91	8	Cap2
St7	1.87272e-79	0.434585	0.711	0.551	5.60805e-75	8	St7
Ppm1e3	2.81425e-118	0.430345	0.743	0.477	8.42755e-114	8	Ppm1e
Osbpl1a3	2.27104e-95	0.428964	0.629	0.416	6.80086e-91	8	Osbpl1a
Hivep25	2.1201e-139	0.428941	0.963	0.866	6.34885e-135	8	Hivep2
St3gal52	3.16437e-90	0.427925	0.649	0.444	9.47601e-86	8	St3gal5
Gm451762	4.78623e-183	0.427626	0.337	0.13	1.43329e-178	8	Gm45176
Vopp13	2.08197e-107	0.427345	0.489	0.276	6.23467e-103	8	Vopp1
R3hdm14	9.01062e-126	0.425369	0.849	0.71	2.69832e-121	8	R3hdm1
Spock14	3.02253e-120	0.425158	0.931	0.754	9.05127e-116	8	Spock1
Plppr44	1.16704e-100	0.425103	0.578	0.354	3.49482e-96	8	Plppr4
Arhgap153	1.39678e-153	0.424724	0.303	0.115	4.1828e-149	8	Arhgap15
Cntn45	1.04766e-122	0.421762	0.854	0.586	3.13733e-118	8	Cntn4
Hnrnpll	4.93266e-87	0.421626	0.398	0.229	1.47714e-82	8	Hnrnpll
Dpy19l12	4.51533e-124	0.417986	0.487	0.255	1.35216e-119	8	Dpy19l1
Dagla1	1.69185e-107	0.415235	0.533	0.31	5.06642e-103	8	Dagla
Ulk45	4.40997e-114	0.413527	0.513	0.277	1.32061e-109	8	Ulk4
Fam81a4	1.81285e-167	0.41243	0.376	0.155	5.42876e-163	8	Fam81a
Elmod11	8.31449e-95	0.409349	0.608	0.385	2.48986e-90	8	Elmod1
Synpo5	4.11383e-146	0.408941	0.389	0.175	1.23193e-141	8	Synpo
Necab3	3.95749e-293	0.408436	0.291	0.077	1.18511e-288	8	Necab3
Olfm16	9.2694e-83	0.408278	0.625	0.424	2.77582e-78	8	Olfm1
Cnksr27	1.82446e-104	0.408189	0.902	0.711	5.46352e-100	8	Cnksr2
Gpr453	1.23797e-116	0.407573	0.423	0.213	3.70723e-112	8	Gpr45
Celf54	1.88103e-114	0.406158	0.473	0.256	5.63294e-110	8	Celf5
Dcx5	1.19996e-141	0.405201	0.454	0.215	3.5934e-137	8	Dcx
Dok52	2.08774e-113	0.399415	0.484	0.261	6.25195e-109	8	Dok5
Gabra34	1.7251e-140	0.395844	0.439	0.204	5.16599e-136	8	Gabra3
Aff33	2.25611e-90	0.392809	0.806	0.61	6.75615e-86	8	Aff3
Far2	8.41243e-120	0.391313	0.417	0.205	2.51919e-115	8	Far2
Exoc6	7.3172e-82	0.390747	0.509	0.32	2.19121e-77	8	Exoc6
Fndc3b2	1.10475e-75	0.389476	0.625	0.425	3.30827e-71	8	Fndc3b
Gm4258	1.85141e-81	0.388959	0.652	0.455	5.54422e-77	8	Gm4258
Cckbr	0	0.388381	0.256	0.052	0	8	Cckbr
Ica13	2.16076e-75	0.386786	0.727	0.541	6.47062e-71	8	Ica1
Lrrfip12	8.48501e-89	0.386345	0.622	0.401	2.54092e-84	8	Lrrfip1
Chrm15	1.64786e-168	0.385707	0.361	0.145	4.93468e-164	8	Chrm1
Elavl42	5.71943e-80	0.385143	0.556	0.35	1.71274e-75	8	Elavl4
Pak35	4.2003e-82	0.383746	0.66	0.429	1.25782e-77	8	Pak3
Runx1t12	5.05848e-80	0.382124	0.706	0.5	1.51481e-75	8	Runx1t1
Ddah1	1.04517e-138	0.381671	0.332	0.136	3.12988e-134	8	Ddah1
Syt132	3.45824e-85	0.380691	0.493	0.296	1.03561e-80	8	Syt13
Acap21	3.04091e-66	0.38039	0.697	0.545	9.10632e-62	8	Acap2
Dpy19l32	4.64574e-118	0.379979	0.334	0.153	1.39121e-113	8	Dpy19l3
Dzip11	8.34374e-89	0.379019	0.428	0.244	2.49862e-84	8	Dzip1
Car7	1.74845e-256	0.378823	0.273	0.075	5.23592e-252	8	Car7
Plekhg52	1.73114e-195	0.378112	0.354	0.132	5.18407e-191	8	Plekhg5
Mfsd4a1	5.16664e-102	0.375002	0.425	0.227	1.5472e-97	8	Mfsd4a
Slc6a71	5.73393e-176	0.37442	0.327	0.123	1.71708e-171	8	Slc6a7
Pcsk52	8.65943e-165	0.373354	0.452	0.195	2.59315e-160	8	Pcsk5
Rbfox13	1.54722e-91	0.371924	0.996	0.906	4.63331e-87	8	Rbfox1
Frmd63	1.46894e-71	0.370245	0.432	0.261	4.39888e-67	8	Frmd6
Ntrk22	7.26821e-87	0.36804	0.931	0.83	2.17654e-82	8	Ntrk2
2210408F21Rik5	1.54862e-88	0.365978	0.569	0.344	4.63749e-84	8	2210408F21Rik
Clstn12	3.42963e-57	0.364444	0.717	0.588	1.02704e-52	8	Clstn1
Lmo32	1.93308e-148	0.363792	0.377	0.159	5.78882e-144	8	Lmo3
Slc8a22	1.5745e-75	0.363255	0.56	0.365	4.715e-71	8	Slc8a2
2900027M19Rik	6.28287e-107	0.362405	0.381	0.195	1.88147e-102	8	2900027M19Rik
Dock33	7.32872e-82	0.361528	0.884	0.789	2.19466e-77	8	Dock3
Camk2g	8.85279e-95	0.361307	0.559	0.352	2.65106e-90	8	Camk2g
Gm424561	9.64253e-206	0.359576	0.269	0.083	2.88755e-201	8	Gm42456
Gdpd51	2.08975e-107	0.359464	0.385	0.193	6.25795e-103	8	Gdpd5
Camk2a5	8.8076e-118	0.359461	0.796	0.511	2.63752e-113	8	Camk2a
Nfia2	8.26892e-108	0.358975	0.859	0.626	2.47621e-103	8	Nfia
Il1rap1	1.71911e-116	0.358565	0.542	0.293	5.14803e-112	8	Il1rap
Ctdspl4	4.19074e-76	0.357551	0.587	0.377	1.25496e-71	8	Ctdspl
Rims13	1.43974e-126	0.355561	0.986	0.872	4.31144e-122	8	Rims1
Prkce3	4.10833e-113	0.355497	0.97	0.88	1.23028e-108	8	Prkce
Scn3a3	7.71169e-114	0.355385	0.48	0.251	2.30934e-109	8	Scn3a
Sh3bp4	3.99675e-148	0.354203	0.29	0.11	1.19687e-143	8	Sh3bp4
Shisa73	1.07744e-116	0.353959	0.418	0.208	3.2265e-112	8	Shisa7
Fmn2	1.31936e-85	0.352981	0.821	0.664	3.95094e-81	8	Fmn2
Dennd1b	5.05997e-54	0.352949	0.608	0.457	1.51526e-49	8	Dennd1b
Snap254	1.51269e-82	0.352948	0.915	0.769	4.5299e-78	8	Snap25
Nrgn4	2.79134e-130	0.351437	0.312	0.132	8.35894e-126	8	Nrgn
Herc4	3.86786e-63	0.350968	0.496	0.335	1.15827e-58	8	Herc4
Trank16	3.44472e-86	0.348588	0.622	0.383	1.03156e-81	8	Trank1
Trerf15	1.20909e-73	0.347427	0.667	0.44	3.62074e-69	8	Trerf1
Hace14	1.15343e-57	0.346985	0.581	0.414	3.45405e-53	8	Hace1
Smap1	1.72248e-49	0.346728	0.53	0.388	5.15813e-45	8	Smap1
Ptprn4	3.82327e-80	0.346508	0.501	0.309	1.14492e-75	8	Ptprn
Cdh62	1.16015e-84	0.345415	0.325	0.162	3.4742e-80	8	Cdh6
Arhgap442	3.1706e-64	0.344569	0.755	0.594	9.49469e-60	8	Arhgap44
Rock22	3.42282e-50	0.344155	0.625	0.484	1.025e-45	8	Rock2
Kctd165	2.05807e-121	0.344134	0.862	0.539	6.1631e-117	8	Kctd16
Gpm6a2	6.5699e-80	0.34365	0.888	0.744	1.96742e-75	8	Gpm6a
B230334C09Rik5	5.50771e-104	0.342614	0.417	0.217	1.64934e-99	8	B230334C09Rik
P4ha11	2.62147e-68	0.342015	0.374	0.221	7.85027e-64	8	P4ha1
Rnf24	7.879e-94	0.341324	0.389	0.209	2.35944e-89	8	Rnf24
Snph1	1.74445e-62	0.340446	0.656	0.476	5.22394e-58	8	Snph
Ttll112	1.35326e-51	0.340391	0.67	0.506	4.05247e-47	8	Ttll11
Ccnd2	1.22841e-181	0.339966	0.273	0.091	3.67859e-177	8	Ccnd2
Gsg1l2	4.49605e-104	0.338977	0.473	0.25	1.34639e-99	8	Gsg1l
Rapgef22	2.1745e-68	0.338588	0.793	0.662	6.51177e-64	8	Rapgef2
Vps13a3	1.31293e-56	0.337908	0.597	0.438	3.9317e-52	8	Vps13a
Me12	1.2202e-99	0.33755	0.39	0.199	3.654e-95	8	Me1
Kcnab23	4.04151e-75	0.336975	0.509	0.315	1.21027e-70	8	Kcnab2
Sez6l3	3.7589e-63	0.336606	0.767	0.571	1.12564e-58	8	Sez6l
Myo5a2	1.28643e-57	0.335936	0.744	0.618	3.85235e-53	8	Myo5a
Sema3a1	2.51293e-165	0.335538	0.34	0.13	7.52522e-161	8	Sema3a
Jazf16	1.05541e-64	0.334773	0.786	0.598	3.16054e-60	8	Jazf1
Sema4a	4.45032e-162	0.334477	0.257	0.088	1.33269e-157	8	Sema4a
Gnaz	5.86993e-99	0.334181	0.399	0.21	1.75781e-94	8	Gnaz
Frmpd31	3.40113e-118	0.334075	0.324	0.142	1.0185e-113	8	Frmpd3
Lrrtm2	5.91459e-182	0.333749	0.266	0.088	1.77118e-177	8	Lrrtm2
Sept91	3.2232e-148	0.333667	0.305	0.119	9.6522e-144	8	Sept9
Sgk12	1.27735e-61	0.329068	0.574	0.39	3.82515e-57	8	Sgk1
Bcl2	1.87782e-95	0.327907	0.493	0.276	5.62333e-91	8	Bcl2
Nptn2	6.0045e-71	0.327629	0.826	0.71	1.79811e-66	8	Nptn
Icam5	1.47343e-190	0.327034	0.268	0.087	4.41233e-186	8	Icam5
Map64	6.84403e-58	0.326778	0.583	0.409	2.04951e-53	8	Map6
Shb1	2.59066e-133	0.32497	0.315	0.129	7.75798e-129	8	Shb
Lrrc8b2	1.1691e-73	0.324844	0.493	0.305	3.50099e-69	8	Lrrc8b
Gm10434	4.5681e-98	0.324093	0.437	0.232	1.36796e-93	8	Gm1043
Adcy12	1.98466e-118	0.324	0.873	0.625	5.94326e-114	8	Adcy1
Dcc4	1.75092e-96	0.323068	0.855	0.588	5.24331e-92	8	Dcc
Stx1a3	1.46071e-166	0.322994	0.305	0.113	4.37424e-162	8	Stx1a
Pcdh11	2.29454e-61	0.31977	0.484	0.318	6.87122e-57	8	Pcdh1
Tmem132a2	1.36202e-78	0.319234	0.399	0.227	4.07871e-74	8	Tmem132a
Frmd31	4.06916e-120	0.318505	0.397	0.188	1.21855e-115	8	Frmd3
Adgrb21	9.85326e-64	0.317629	0.492	0.321	2.95066e-59	8	Adgrb2
Slitrk51	1.18648e-111	0.317262	0.321	0.149	3.55304e-107	8	Slitrk5
Snhg113	3.13404e-85	0.316901	0.922	0.706	9.3852e-81	8	Snhg11
Dtx4	2.34259e-113	0.316798	0.301	0.133	7.01512e-109	8	Dtx4
Ctnnd2	3.27502e-112	0.315898	0.987	0.937	9.80738e-108	8	Ctnnd2
Slc1a1	7.08617e-77	0.315889	0.47	0.281	2.12203e-72	8	Slc1a1
Sulf21	1.7501e-83	0.315181	0.337	0.172	5.24085e-79	8	Sulf2
Creg23	2.82081e-130	0.314856	0.313	0.132	8.44721e-126	8	Creg2
Ank21	3.968e-160	0.314319	0.995	0.975	1.18826e-155	8	Ank2
Kcnj33	1.22574e-64	0.314159	0.871	0.697	3.67061e-60	8	Kcnj3
Gm451591	1.47633e-83	0.313871	0.417	0.233	4.42102e-79	8	Gm45159
Pi4ka	1.98825e-42	0.313777	0.701	0.595	5.95402e-38	8	Pi4ka
Jakmip13	7.30497e-70	0.313505	0.563	0.359	2.18755e-65	8	Jakmip1
R3hdm21	3.7573e-41	0.313501	0.7	0.585	1.12516e-36	8	R3hdm2
Kcnh17	2.40971e-57	0.313407	0.747	0.547	7.21611e-53	8	Kcnh1
Cyfip23	1.83877e-63	0.312417	0.827	0.687	5.50638e-59	8	Cyfip2
Fmnl2	6.02691e-70	0.309712	0.789	0.635	1.80482e-65	8	Fmnl2
Osbpl32	1.35905e-92	0.309559	0.5	0.28	4.06982e-88	8	Osbpl3
Rundc3b	1.72698e-58	0.309241	0.502	0.331	5.17162e-54	8	Rundc3b
4732471J01Rik	5.50277e-50	0.309073	0.512	0.357	1.64786e-45	8	4732471J01Rik
Mir124-2hg1	2.00653e-92	0.307563	0.407	0.217	6.00876e-88	8	Mir124-2hg
Gpr265	4.2382e-115	0.306719	0.406	0.195	1.26917e-110	8	Gpr26
Necab13	1.66048e-104	0.304343	0.416	0.207	4.97248e-100	8	Necab1
Unc13a2	3.07931e-45	0.304156	0.541	0.391	9.22129e-41	8	Unc13a
Rasgef1a3	1.28695e-48	0.302933	0.66	0.493	3.8539e-44	8	Rasgef1a
Aff21	3.72615e-54	0.302603	0.538	0.364	1.11583e-49	8	Aff2
Sept113	6.01062e-57	0.300534	0.617	0.444	1.79994e-52	8	Sept11
Sgk32	3.09103e-84	0.299328	0.39	0.21	9.25638e-80	8	Sgk3
Elfn23	6.94399e-88	0.299252	0.43	0.236	2.07945e-83	8	Elfn2
Bbs91	4.84179e-50	0.2987	0.59	0.429	1.44992e-45	8	Bbs9
Sptbn21	5.2244e-67	0.29806	0.589	0.409	1.5645e-62	8	Sptbn2
Ak54	2.79881e-101	0.297754	0.585	0.328	8.38132e-97	8	Ak5
Gpm6b3	1.43973e-109	0.297193	0.796	0.582	4.31142e-105	8	Gpm6b
Mal22	1.21083e-133	0.296838	0.275	0.108	3.62595e-129	8	Mal2
Xist2	3.9107e-24	0.296823	0.496	0.403	1.1711e-19	8	Xist
Mgll2	9.02484e-74	0.2968	0.552	0.353	2.70258e-69	8	Mgll
Nln2	9.64331e-80	0.296144	0.374	0.204	2.88778e-75	8	Nln
Rnf2172	6.94351e-44	0.293979	0.489	0.344	2.0793e-39	8	Rnf217
Lrrtm33	9.25883e-82	0.293779	0.904	0.7	2.77265e-77	8	Lrrtm3
Ogfrl1	6.98042e-94	0.29215	0.312	0.152	2.09036e-89	8	Ogfrl1
Sept61	6.83234e-71	0.291487	0.358	0.201	2.04601e-66	8	Sept6
Inpp4a1	3.28995e-48	0.291464	0.69	0.553	9.85208e-44	8	Inpp4a
Unc792	6.78038e-58	0.29103	0.827	0.694	2.03045e-53	8	Unc79
Akap64	2.43916e-71	0.290797	0.923	0.843	7.30432e-67	8	Akap6
Pcnx	5.1907e-40	0.290338	0.655	0.533	1.55441e-35	8	Pcnx
Nup933	1.61855e-56	0.28897	0.561	0.384	4.84692e-52	8	Nup93
Lmo43	7.71608e-119	0.288808	0.299	0.127	2.31066e-114	8	Lmo4
Mpped21	5.29386e-57	0.288108	0.6	0.41	1.5853e-52	8	Mpped2
Nrcam4	3.20132e-67	0.287342	0.892	0.753	9.58668e-63	8	Nrcam
Apba23	1.15068e-57	0.285611	0.844	0.698	3.44582e-53	8	Apba2
Arhgef93	6.31611e-41	0.285387	0.641	0.508	1.89142e-36	8	Arhgef9
Unc13b3	3.03978e-81	0.285273	0.445	0.252	9.10293e-77	8	Unc13b
Tbc1d24	1.22403e-85	0.284196	0.34	0.178	3.66549e-81	8	Tbc1d24
A930015D03Rik	1.95489e-45	0.283865	0.452	0.313	5.8541e-41	8	A930015D03Rik
Ccdc149	6.43004e-63	0.282468	0.399	0.24	1.92554e-58	8	Ccdc149
Adora12	1.27058e-61	0.281651	0.422	0.26	3.80487e-57	8	Adora1
Socs21	1.05566e-153	0.281288	0.27	0.096	3.16128e-149	8	Socs2
Vsnl13	3.78558e-51	0.279112	0.738	0.547	1.13363e-46	8	Vsnl1
Gabrg23	6.69542e-52	0.278841	0.565	0.391	2.00501e-47	8	Gabrg2
Ramp13	1.8414e-114	0.278665	0.311	0.136	5.51425e-110	8	Ramp1
Arhgap325	1.02972e-52	0.277479	0.692	0.503	3.0836e-48	8	Arhgap32
Ksr1	8.1362e-62	0.277172	0.528	0.346	2.43647e-57	8	Ksr1
Gm44800	1.43846e-106	0.275671	0.283	0.126	4.30761e-102	8	Gm44800
Rapgefl1	1.46586e-85	0.275419	0.307	0.154	4.38968e-81	8	Rapgefl1
Sgtb2	7.04156e-99	0.274942	0.298	0.14	2.10866e-94	8	Sgtb
Chd52	5.55811e-88	0.274606	0.36	0.188	1.66443e-83	8	Chd5
Slc7a142	6.25762e-47	0.274134	0.597	0.43	1.87391e-42	8	Slc7a14
Sprn	3.71769e-116	0.273344	0.261	0.107	1.1133e-111	8	Sprn
Numb3	1.10824e-39	0.272983	0.607	0.48	3.31874e-35	8	Numb
Fam171b	4.58177e-38	0.27287	0.563	0.428	1.37206e-33	8	Fam171b
2900011O08Rik	4.42093e-44	0.272275	0.54	0.385	1.32389e-39	8	2900011O08Rik
Kcnk22	2.18894e-100	0.271516	0.378	0.186	6.55499e-96	8	Kcnk2
Neurl1b1	3.01748e-152	0.271191	0.28	0.103	9.03616e-148	8	Neurl1b
Pvt12	8.39649e-78	0.270835	0.542	0.323	2.51441e-73	8	Pvt1
Lmo73	2.33703e-111	0.270148	0.434	0.212	6.99846e-107	8	Lmo7
Ephx4	1.43444e-104	0.269819	0.265	0.115	4.29558e-100	8	Ephx4
Gm44801	5.98025e-92	0.269423	0.285	0.135	1.79084e-87	8	Gm44801
3110080E11Rik1	5.35328e-112	0.268943	0.263	0.11	1.60309e-107	8	3110080E11Rik
Wdpcp1	7.00235e-65	0.268453	0.389	0.227	2.09693e-60	8	Wdpcp
Spon11	1.66187e-26	0.268034	0.422	0.314	4.97664e-22	8	Spon1
Psme4	1.75504e-30	0.267384	0.643	0.537	5.25563e-26	8	Psme4
Tspan141	1.58202e-79	0.265774	0.364	0.194	4.73751e-75	8	Tspan14
Shank15	3.11046e-46	0.265457	0.699	0.544	9.31458e-42	8	Shank1
Dscaml11	1.02245e-63	0.263764	0.797	0.596	3.06183e-59	8	Dscaml1
Madd2	2.33945e-41	0.263435	0.474	0.336	7.00572e-37	8	Madd
Dnajc6	1.93703e-42	0.262401	0.765	0.637	5.80062e-38	8	Dnajc6
Sobp3	1.72983e-40	0.262002	0.75	0.613	5.18015e-36	8	Sobp
Emb	7.7005e-65	0.261468	0.319	0.176	2.30599e-60	8	Emb
Plppr53	6.58835e-63	0.261041	0.425	0.253	1.97295e-58	8	Plppr5
Rab40b3	4.83277e-101	0.26047	0.281	0.126	1.44722e-96	8	Rab40b
Spsb1	2.99037e-165	0.260065	0.276	0.094	8.95497e-161	8	Spsb1
Limk1	1.19888e-94	0.259968	0.266	0.119	3.59015e-90	8	Limk1
Ctnna22	9.81313e-74	0.259926	0.982	0.929	2.93864e-69	8	Ctnna2
Gm44798	1.8624e-99	0.259445	0.266	0.119	5.57715e-95	8	Gm44798
Hectd2	4.86256e-61	0.257465	0.393	0.236	1.45614e-56	8	Hectd2
Cntnap42	6.0924e-32	0.256989	0.539	0.405	1.82443e-27	8	Cntnap4
Ranbp91	4.82502e-30	0.256407	0.586	0.471	1.4449e-25	8	Ranbp9
Sertad22	4.98936e-44	0.255878	0.431	0.288	1.49411e-39	8	Sertad2
Lin28b2	1.74833e-79	0.255857	0.303	0.15	5.23555e-75	8	Lin28b
Phtf2	3.53109e-50	0.2548	0.444	0.292	1.05742e-45	8	Phtf2
Atp2c1	2.50946e-38	0.254431	0.62	0.481	7.51483e-34	8	Atp2c1
Nxpe41	1.0094e-58	0.253767	0.474	0.298	3.02276e-54	8	Nxpe4
Mcph11	8.06175e-49	0.253454	0.533	0.362	2.41417e-44	8	Mcph1
Plp1	0	4.49508	0.997	0.145	0	9	Plp1	Myelinated oligodendrocyte
Prr5l	0	4.05893	0.969	0.062	0	9	Prr5l
Mbp	0	3.89112	0.999	0.338	0	9	Mbp
St181	0	3.84863	0.992	0.289	0	9	St18
Dock10	0	3.79329	0.991	0.256	0	9	Dock10
Mobp1	0	3.72132	0.978	0.103	0	9	Mobp
Rnf220	0	3.71733	0.987	0.216	0	9	Rnf220
Gm16168	0	3.64656	0.929	0.048	0	9	Gm16168
Plcl1	0	3.50457	0.993	0.485	0	9	Plcl1
Pde8a	0	3.43625	0.925	0.053	0	9	Pde8a
Gm4593	0	3.24448	0.907	0.032	0	9	Gm4593
Ctnna3	0	3.22403	0.886	0.179	0	9	Ctnna3
Enpp21	0	3.2096	0.98	0.163	0	9	Enpp2
Phldb1	0	3.19714	0.967	0.163	0	9	Phldb1
Tspan2	0	3.19203	0.926	0.084	0	9	Tspan2
Ugt8a	0	3.18966	0.945	0.066	0	9	Ugt8a
Qk	0	3.15862	0.992	0.49	0	9	Qk
Bcas1	0	3.15431	0.958	0.065	0	9	Bcas1
Tmeff2	0	3.12214	0.996	0.721	0	9	Tmeff2
Mag	0	3.11684	0.95	0.033	0	9	Mag
Erbin	0	3.10523	0.966	0.245	0	9	Erbin
Ano41	0	3.08214	0.985	0.376	0	9	Ano4
Ppp1r16b1	0	3.06399	0.966	0.305	0	9	Ppp1r16b
Mal	0	3.0579	0.91	0.033	0	9	Mal
Arhgap23	0	3.03961	0.971	0.304	0	9	Arhgap23
Gab1	0	3.03645	0.949	0.168	0	9	Gab1
Plekhh1	0	2.96662	0.94	0.069	0	9	Plekhh1
Zfp5361	0	2.94331	0.985	0.384	0	9	Zfp536
Phlpp1	0	2.9101	0.994	0.592	0	9	Phlpp1
Sytl2	0	2.87808	0.912	0.168	0	9	Sytl2
Sept7	0	2.83238	0.976	0.442	0	9	Sept7
A230001M10Rik	0	2.8136	0.743	0.024	0	9	A230001M10Rik
Creb52	0	2.8126	0.945	0.186	0	9	Creb5
Clmn	0	2.80504	0.949	0.214	0	9	Clmn
Cldn11	0	2.79966	0.909	0.031	0	9	Cldn11
Pak1	0	2.7968	0.976	0.425	0	9	Pak1
Edil32	0	2.79022	0.983	0.447	0	9	Edil3
Pde4b2	0	2.78098	1	0.812	0	9	Pde4b
D7Ertd443e	0	2.75965	0.857	0.042	0	9	D7Ertd443e
Bin1	0	2.72554	0.962	0.388	0	9	Bin1
Ninj2	0	2.72426	0.793	0.027	0	9	Ninj2
Fa2h	0	2.70708	0.905	0.07	0	9	Fa2h
Slc24a22	0	2.70018	0.998	0.639	0	9	Slc24a2
St6galnac3	0	2.69683	0.99	0.597	0	9	St6galnac3
Map7	0	2.68798	0.991	0.542	0	9	Map7
Dock1	0	2.67109	0.93	0.158	0	9	Dock1
Fgfr2	0	2.60026	0.952	0.351	0	9	Fgfr2
Frmd4b1	0	2.59591	0.964	0.301	0	9	Frmd4b
Ppfibp2	0	2.57536	0.869	0.071	0	9	Ppfibp2
Cdk19	0	2.57349	0.942	0.353	0	9	Cdk19
Pex5l4	0	2.57097	0.942	0.507	0	9	Pex5l
Ypel21	0	2.55606	0.949	0.332	0	9	Ypel2
Mast44	0	2.55281	0.974	0.558	0	9	Mast4
Arhgef10	0	2.54069	0.904	0.131	0	9	Arhgef10
Aspa	0	2.53364	0.849	0.026	0	9	Aspa
Scd2	0	2.52175	0.947	0.359	0	9	Scd2
Frmd5	0	2.52095	0.992	0.68	0	9	Frmd5
Slain1	0	2.51712	0.944	0.307	0	9	Slain1
Kif13b	0	2.50297	0.927	0.331	0	9	Kif13b
Myo1d	0	2.49007	0.911	0.223	0	9	Myo1d
Synj2	0	2.48143	0.896	0.17	0	9	Synj2
Nkain12	0	2.47764	0.925	0.204	0	9	Nkain1
Opalin	0	2.4637	0.812	0.009	0	9	Opalin
Plekhg1	0	2.42068	0.919	0.134	0	9	Plekhg1
Daam1	0	2.41153	0.97	0.51	0	9	Daam1
Zeb22	0	2.38062	0.981	0.434	0	9	Zeb2
Sox2ot	0	2.34811	0.975	0.23	0	9	Sox2ot
Sh3gl31	0	2.32938	0.829	0.22	0	9	Sh3gl3
Mog	0	2.32863	0.834	0.021	0	9	Mog
Kcnk13	0	2.32841	0.716	0.077	0	9	Kcnk13
Nkain24	0	2.31676	0.998	0.715	0	9	Nkain2
Rffl	0	2.29735	0.873	0.154	0	9	Rffl
Tbc1d5	0	2.29488	0.973	0.537	0	9	Tbc1d5
Kif13a1	0	2.29286	0.931	0.413	0	9	Kif13a
Pstpip2	0	2.27498	0.778	0.069	0	9	Pstpip2
Slc12a22	0	2.27146	0.941	0.354	0	9	Slc12a2
Myrf	0	2.2658	0.83	0.035	0	9	Myrf
Ttll7	0	2.26215	0.96	0.471	0	9	Ttll7
Rab31	0	2.26183	0.893	0.207	0	9	Rab31
Klhl21	0	2.25999	0.949	0.401	0	9	Klhl2
Gm10863	0	2.25927	0.627	0.022	0	9	Gm10863
Usp54	0	2.24581	0.906	0.245	0	9	Usp54
Insc	0	2.24325	0.789	0.023	0	9	Insc
Car2	0	2.23963	0.778	0.061	0	9	Car2
Gjc3	0	2.23314	0.845	0.039	0	9	Gjc3
Gna12	0	2.2328	0.877	0.226	0	9	Gna12
Hipk2	0	2.23011	0.944	0.401	0	9	Hipk2
Cdh19	0	2.22383	0.755	0.043	0	9	Cdh19
Sec14l5	0	2.20862	0.818	0.026	0	9	Sec14l5
Neat1	0	2.20842	0.723	0.112	0	9	Neat1
Fnbp12	0	2.20758	0.984	0.638	0	9	Fnbp1
Wipf1	0	2.196	0.789	0.09	0	9	Wipf1
C030029H02Rik	0	2.19575	0.714	0.008	0	9	C030029H02Rik
Rtn4	0	2.17616	0.944	0.437	0	9	Rtn4
Elovl7	0	2.16458	0.821	0.106	0	9	Elovl7
Dock5	0	2.14951	0.759	0.049	0	9	Dock5
St6gal1	0	2.13142	0.854	0.171	0	9	St6gal1
Nbas	0	2.1288	0.959	0.52	0	9	Nbas
Ttyh22	0	2.12787	0.851	0.158	0	9	Ttyh2
Vmp1	0	2.11451	0.902	0.315	0	9	Vmp1
Clic4	0	2.11211	0.758	0.06	0	9	Clic4
Palm21	0	2.09562	0.825	0.296	0	9	Palm2
Pak74	0	2.09239	0.967	0.616	0	9	Pak7
Gatm	0	2.08418	0.798	0.054	0	9	Gatm
Tmeff11	0	2.07988	0.835	0.245	0	9	Tmeff1
Lpar1	0	2.06793	0.723	0.053	0	9	Lpar1
Kndc12	0	2.05181	0.903	0.316	0	9	Kndc1
Plxdc2	0	2.04815	0.959	0.462	0	9	Plxdc2
Tmem63a	0	2.03676	0.782	0.03	0	9	Tmem63a
A330015K06Rik	0	2.03401	0.543	0.021	0	9	A330015K06Rik
Serinc51	0	2.03377	0.848	0.274	0	9	Serinc5
Cdh20	0	2.02842	0.841	0.253	0	9	Cdh20
Adipor2	0	2.02815	0.693	0.18	0	9	Adipor2
Wscd1	0	2.02755	0.84	0.167	0	9	Wscd1
Eml1	0	2.02656	0.81	0.343	0	9	Eml1
Ptgds	0	2.02496	0.683	0.039	0	9	Ptgds
Otud7b	0	2.02338	0.902	0.306	0	9	Otud7b
Prickle25	0	2.023	0.972	0.63	0	9	Prickle2
Foxn32	0	2.02295	0.973	0.614	0	9	Foxn3
Fign	0	2.01823	0.706	0.102	0	9	Fign
Prima1	0	2.00951	0.747	0.047	0	9	Prima1
Sept4	0	2.00162	0.826	0.119	0	9	Sept4
Plekhg3	0	2.00148	0.771	0.049	0	9	Plekhg3
Prkcq	0	1.99581	0.736	0.038	0	9	Prkcq
Pik3c2b1	0	1.9937	0.804	0.181	0	9	Pik3c2b
Arhgef281	0	1.98304	0.88	0.232	0	9	Arhgef28
Grm34	0	1.98121	0.894	0.387	0	9	Grm3
Exoc6b	0	1.9748	0.979	0.719	0	9	Exoc6b
Daam22	0	1.97239	0.859	0.194	0	9	Daam2
Gpr37	0	1.95127	0.755	0.04	0	9	Gpr37
Pllp	0	1.9451	0.736	0.03	0	9	Pllp
Dip2a	0	1.93945	0.896	0.311	0	9	Dip2a
Dnm3	0	1.93498	0.985	0.736	0	9	Dnm3
Ttll5	0	1.93043	0.941	0.493	0	9	Ttll5
Qdpr	0	1.92889	0.735	0.073	0	9	Qdpr
Pcdh91	0	1.92408	1	0.968	0	9	Pcdh9
Arsg	0	1.92302	0.748	0.104	0	9	Arsg
Nfasc	0	1.92084	0.975	0.741	0	9	Nfasc
Megf10	0	1.91829	0.763	0.09	0	9	Megf10
Tppp	0	1.91065	0.865	0.246	0	9	Tppp
5031439G07Rik	0	1.90831	0.854	0.247	0	9	5031439G07Rik
Kazn1	0	1.88454	0.878	0.321	0	9	Kazn
Ptn3	0	1.87509	0.851	0.279	0	9	Ptn
Abca22	0	1.87306	0.905	0.349	0	9	Abca2
Jam31	0	1.87039	0.787	0.199	0	9	Jam3
Dusp10	0	1.86906	0.664	0.075	0	9	Dusp10
Pacs2	0	1.86797	0.853	0.276	0	9	Pacs2
1700047M11Rik	0	1.85638	0.732	0.026	0	9	1700047M11Rik
Rcbtb1	0	1.84975	0.837	0.234	0	9	Rcbtb1
Rnf13	0	1.84239	0.883	0.334	0	9	Rnf13
Il1rap2	0	1.83096	0.876	0.283	0	9	Il1rap
Plekha1	0	1.82916	0.804	0.317	0	9	Plekha1
Tmod13	0	1.82209	0.837	0.307	0	9	Tmod1
Ptprk4	0	1.81703	0.939	0.36	0	9	Ptprk
Shtn1	0	1.8168	0.873	0.365	0	9	Shtn1
Ccp110	0	1.81217	0.769	0.123	0	9	Ccp110
Sh3d19	0	1.81026	0.863	0.284	0	9	Sh3d19
Cntn22	0	1.80826	0.875	0.305	0	9	Cntn2
Fam102a	0	1.80741	0.796	0.174	0	9	Fam102a
Ppp2r3a	0	1.80693	0.857	0.288	0	9	Ppp2r3a
Mast3	0	1.80683	0.788	0.145	0	9	Mast3
Stxbp61	0	1.80436	0.855	0.239	0	9	Stxbp6
Kcna62	0	1.80216	0.792	0.192	0	9	Kcna6
Mapt	0	1.79638	0.98	0.682	0	9	Mapt
Smad7	0	1.79367	0.739	0.129	0	9	Smad7
Cobll1	0	1.7929	0.739	0.096	0	9	Cobll1
Sema6a	0	1.79197	0.857	0.313	0	9	Sema6a
Limch1	0	1.77345	0.962	0.639	0	9	Limch1
Sik3	0	1.77159	0.971	0.7	0	9	Sik3
Pip4k2a	0	1.76792	0.905	0.39	0	9	Pip4k2a
Litaf	0	1.74285	0.696	0.055	0	9	Litaf
Adamtsl11	0	1.73793	0.792	0.165	0	9	Adamtsl1
Agpat4	0	1.73392	0.834	0.272	0	9	Agpat4
Slc25a13	0	1.7291	0.651	0.09	0	9	Slc25a13
Atp8b11	0	1.72892	0.631	0.057	0	9	Atp8b1
Gas71	0	1.72167	0.914	0.525	0	9	Gas7
Pls1	0	1.71757	0.671	0.1	0	9	Pls1
Hhip	0	1.71232	0.592	0.026	0	9	Hhip
Gm42581	0	1.70495	0.918	0.447	0	9	Gm4258
Bcl2l1	0	1.69889	0.857	0.343	0	9	Bcl2l1
Tsc22d3	0	1.69828	0.608	0.044	0	9	Tsc22d3
Ywhaq	0	1.67525	0.781	0.221	0	9	Ywhaq
Cdc37l1	0	1.6737	0.815	0.264	0	9	Cdc37l1
Tjp2	0	1.66641	0.749	0.132	0	9	Tjp2
Ankrd28	0	1.66592	0.91	0.452	0	9	Ankrd28
Tmcc3	0	1.66365	0.882	0.27	0	9	Tmcc3
Erbb4	0	1.65913	0.988	0.508	0	9	Erbb4
Klf132	0	1.65594	0.861	0.386	0	9	Klf13
Tcf121	0	1.65162	0.959	0.636	0	9	Tcf12
Dscaml12	0	1.646	0.951	0.592	0	9	Dscaml1
Wnk1	0	1.64255	0.934	0.5	0	9	Wnk1
Elmo11	0	1.63803	0.941	0.572	0	9	Elmo1
Snx302	0	1.63726	0.865	0.4	0	9	Snx30
RP23-291O3.1	0	1.63697	0.5	0.022	0	9	RP23-291O3.1
Aplp1	0	1.63319	0.836	0.316	0	9	Aplp1
Il33	0	1.6187	0.451	0.015	0	9	Il33
Kcnj10	0	1.61685	0.717	0.09	0	9	Kcnj10
Galnt6	0	1.61488	0.608	0.013	0	9	Galnt6
Csrp1	0	1.61259	0.679	0.052	0	9	Csrp1
Gsn	0	1.61142	0.645	0.053	0	9	Gsn
Cnp	0	1.61035	0.668	0.041	0	9	Cnp
Prkd3	0	1.60655	0.668	0.054	0	9	Prkd3
Srgap12	0	1.60062	0.827	0.301	0	9	Srgap1
Mbnl21	0	1.59918	0.982	0.722	0	9	Mbnl2
Grb141	0	1.59595	0.719	0.173	0	9	Grb14
Ddr1	0	1.59477	0.71	0.117	0	9	Ddr1
Prox1	0	1.58705	0.712	0.145	0	9	Prox1
Tubb4a2	0	1.58032	0.78	0.201	0	9	Tubb4a
Magi2	0	1.57979	0.998	0.962	0	9	Magi2
Cpm	0	1.57961	0.561	0.021	0	9	Cpm
Dpy19l13	0	1.57865	0.788	0.246	0	9	Dpy19l1
Cyth1	0	1.57183	0.89	0.434	0	9	Cyth1
Lpgat11	0	1.5716	0.851	0.396	0	9	Lpgat1
Spsb11	0	1.56825	0.639	0.083	0	9	Spsb1
Mtmr2	0	1.55961	0.766	0.247	0	9	Mtmr2
Itpk11	0	1.55824	0.824	0.33	0	9	Itpk1
Hepacam	0	1.55788	0.705	0.068	0	9	Hepacam
Adamts2	0	1.55661	0.616	0.132	0	9	Adamts2
Myo6	0	1.55379	0.872	0.347	0	9	Myo6
Agap12	0	1.54528	0.99	0.828	0	9	Agap1
Tulp42	0	1.54352	0.899	0.52	0	9	Tulp4
Pik3r1	0	1.54058	0.829	0.338	0	9	Pik3r1
Rap1a	0	1.53047	0.773	0.275	0	9	Rap1a
Fbxo7	0	1.52898	0.698	0.139	0	9	Fbxo7
Cldn14	0	1.52209	0.402	0.017	0	9	Cldn14
Pld1	0	1.52064	0.648	0.074	0	9	Pld1
Pard31	0	1.51579	0.95	0.508	0	9	Pard3
Nkx2-2os	0	1.51475	0.461	0.039	0	9	Nkx2-2os
Stmn4	0	1.51178	0.705	0.138	0	9	Stmn4
Ndrg1	0	1.50605	0.62	0.049	0	9	Ndrg1
Trim21	0	1.50503	0.91	0.625	0	9	Trim2
Tns3	0	1.50345	0.751	0.139	0	9	Tns3
Fam13c1	0	1.49677	0.753	0.4	0	9	Fam13c
Bmp2k	0	1.49623	0.748	0.176	0	9	Bmp2k
Samd41	0	1.49582	0.798	0.36	0	9	Samd4
Plxnb3	0	1.48728	0.617	0.022	0	9	Plxnb3
Rftn11	0	1.48541	0.576	0.141	0	9	Rftn1
Cdh104	0	1.48375	0.885	0.45	0	9	Cdh10
Ick	0	1.48103	0.69	0.205	0	9	Ick
Tmod2	0	1.48019	0.857	0.414	0	9	Tmod2
Picalm	0	1.47732	0.875	0.443	0	9	Picalm
Baz2b1	0	1.47499	0.961	0.652	0	9	Baz2b
Gm5535	0	1.46404	0.526	0.016	0	9	Gm5535
Fam134b	0	1.45926	0.827	0.331	0	9	Fam134b
Dusp162	0	1.45278	0.706	0.178	0	9	Dusp16
Map4k4	0	1.4439	0.927	0.544	0	9	Map4k4
Nectin11	0	1.43638	0.647	0.205	0	9	Nectin1
Ankib1	0	1.43546	0.838	0.398	0	9	Ankib1
E130308A19Rik	0	1.43448	0.787	0.317	0	9	E130308A19Rik
Rassf2	0	1.4341	0.596	0.074	0	9	Rassf2
Desi1	0	1.42482	0.706	0.205	0	9	Desi1
Map4	0	1.42373	0.863	0.452	0	9	Map4
RP23-390F4.1	0	1.40847	0.457	0.013	0	9	RP23-390F4.1
Sbf1	0	1.40837	0.73	0.235	0	9	Sbf1
Usp6nl	0	1.40699	0.675	0.21	0	9	Usp6nl
Abhd17b	0	1.40625	0.714	0.228	0	9	Abhd17b
Fryl	0	1.40532	0.903	0.469	0	9	Fryl
Kctd3	0	1.40091	0.644	0.229	0	9	Kctd3
Apod	0	1.39995	0.603	0.035	0	9	Apod
Ppp2r2a1	0	1.39908	0.855	0.41	0	9	Ppp2r2a
Pla2g16	0	1.3987	0.585	0.028	0	9	Pla2g16
Unc5b2	0	1.39794	0.762	0.186	0	9	Unc5b
Srcin12	0	1.39716	0.94	0.57	0	9	Srcin1
Cd82	0	1.3884	0.585	0.022	0	9	Cd82
Gramd3	0	1.37805	0.59	0.069	0	9	Gramd3
Zdhhc142	0	1.37675	0.957	0.672	0	9	Zdhhc14
Slc44a11	0	1.37513	0.919	0.557	0	9	Slc44a1
Zdhhc20	0	1.36972	0.756	0.36	0	9	Zdhhc20
Arap23	0	1.36851	0.773	0.295	0	9	Arap2
Abtb2	0	1.36846	0.567	0.101	0	9	Abtb2
Sorcs13	0	1.36624	0.91	0.408	0	9	Sorcs1
Slc22a232	0	1.36441	0.85	0.52	0	9	Slc22a23
Kif6	0	1.36198	0.497	0.069	0	9	Kif6
Gm38056	0	1.36008	0.596	0.06	0	9	Gm38056
Neo1	0	1.35641	0.843	0.429	0	9	Neo1
Gpm6b4	0	1.35274	0.926	0.578	0	9	Gpm6b
Lama2	0	1.35	0.576	0.105	0	9	Lama2
Gm37494	0	1.34589	0.68	0.231	0	9	Gm37494
Tmbim1	0	1.34305	0.6	0.038	0	9	Tmbim1
Itsn2	0	1.33973	0.81	0.368	0	9	Itsn2
Spns2	0	1.33477	0.684	0.154	0	9	Spns2
Zdhhc9	0	1.32654	0.602	0.159	0	9	Zdhhc9
Micall1	0	1.32539	0.607	0.114	0	9	Micall1
Rassf8	0	1.32517	0.593	0.147	0	9	Rassf8
Fbxo32	0	1.32227	0.555	0.081	0	9	Fbxo32
Inpp5f	0	1.32142	0.688	0.256	0	9	Inpp5f
Myo18a	0	1.31423	0.825	0.397	0	9	Myo18a
Rgs3	0	1.31416	0.615	0.115	0	9	Rgs3
Arrdc3	0	1.3137	0.575	0.088	0	9	Arrdc3
Fam222a	0	1.31221	0.581	0.106	0	9	Fam222a
Stxbp3	0	1.31129	0.619	0.117	0	9	Stxbp3
Mitf	0	1.30918	0.762	0.33	0	9	Mitf
Dlg13	0	1.30328	0.933	0.608	0	9	Dlg1
Gal3st1	0	1.30201	0.57	0.041	0	9	Gal3st1
Clasp2	0	1.29546	0.964	0.704	0	9	Clasp2
B3galt51	0	1.29392	0.547	0.14	0	9	B3galt5
Hcn2	0	1.29164	0.493	0.141	0	9	Hcn2
Olfml1	0	1.29096	0.543	0.024	0	9	Olfml1
Tmcc1	0	1.28923	0.919	0.615	0	9	Tmcc1
Chdh	0	1.28757	0.47	0.014	0	9	Chdh
Nfe2l3	0	1.28751	0.522	0.024	0	9	Nfe2l3
Folh1	0	1.28574	0.5	0.034	0	9	Folh1
Mpp5	0	1.28533	0.636	0.153	0	9	Mpp5
Cyp2j12	0	1.28504	0.408	0.014	0	9	Cyp2j12
Myo1e	0	1.28358	0.568	0.108	0	9	Myo1e
Vps8	0	1.28036	0.811	0.4	0	9	Vps8
Erbb3	0	1.28035	0.54	0.015	0	9	Erbb3
Anln	0	1.27642	0.475	0.033	0	9	Anln
Osbpl1a4	0	1.27595	0.839	0.409	0	9	Osbpl1a
Ube2d1	0	1.27554	0.694	0.235	0	9	Ube2d1
Txndc16	0	1.2753	0.78	0.33	0	9	Txndc16
Cdc42bpa	0	1.2729	0.966	0.751	0	9	Cdc42bpa
Lrrc8d	0	1.2706	0.784	0.376	0	9	Lrrc8d
Tfeb	0	1.26991	0.614	0.125	0	9	Tfeb
Rnf141	0	1.26719	0.611	0.137	0	9	Rnf141
Hs3st12	0	1.26683	0.595	0.244	0	9	Hs3st1
Ephb13	0	1.26606	0.924	0.573	0	9	Ephb1
Plekhb1	0	1.26292	0.591	0.05	0	9	Plekhb1
Tspan15	0	1.2626	0.547	0.067	0	9	Tspan15
Eps15	0	1.25662	0.748	0.263	0	9	Eps15
Lrrn11	0	1.25427	0.687	0.287	0	9	Lrrn1
2610035D17Rik	0	1.25415	0.804	0.437	0	9	2610035D17Rik
Wdr20	0	1.25095	0.766	0.338	0	9	Wdr20
Glul1	0	1.24882	0.582	0.14	0	9	Glul
Slk	0	1.24798	0.714	0.288	0	9	Slk
Cacna2d4	0	1.24784	0.346	0.013	0	9	Cacna2d4
2610203C20Rik	0	1.24047	0.935	0.517	0	9	2610203C20Rik
Abl1	0	1.23584	0.806	0.358	0	9	Abl1
Gprc5b2	0	1.23383	0.717	0.209	0	9	Gprc5b
Tmcc21	0	1.2258	0.66	0.185	0	9	Tmcc2
Synpr1	1.88358e-123	1.22429	0.486	0.296	5.64058e-119	9	Synpr
Endod1	0	1.21913	0.602	0.139	0	9	Endod1
Sox10	0	1.21862	0.543	0.019	0	9	Sox10
Mob3b	0	1.21654	0.492	0.073	0	9	Mob3b
Tnni1	0	1.21651	0.448	0.007	0	9	Tnni1
Gm21984	0	1.21211	0.505	0.021	0	9	Gm21984
Ermn	0	1.21092	0.535	0.015	0	9	Ermn
Mboat1	0	1.20769	0.445	0.03	0	9	Mboat1
Sez6l22	0	1.20709	0.676	0.263	0	9	Sez6l2
Pkp4	0	1.20557	0.948	0.707	0	9	Pkp4
Dip2b2	0	1.20434	0.914	0.59	0	9	Dip2b
Syt111	0	1.20202	0.849	0.446	0	9	Syt11
Lrrc8b3	0	1.20143	0.703	0.299	0	9	Lrrc8b
1700112E06Rik	2.22888e-179	1.20071	0.32	0.124	6.67459e-175	9	1700112E06Rik
Ablim22	0	1.19661	0.812	0.495	0	9	Ablim2
Nkd1	0	1.19501	0.499	0.061	0	9	Nkd1
Ncam11	0	1.19419	0.988	0.866	0	9	Ncam1
Ston2	0	1.18404	0.571	0.098	0	9	Ston2
Gnao1	0	1.18233	0.979	0.804	0	9	Gnao1
Atp8a12	0	1.17881	0.967	0.745	0	9	Atp8a1
Efnb3	0	1.17768	0.557	0.058	0	9	Efnb3
Fam214a	1.76744e-116	1.17662	0.571	0.38	5.29277e-112	9	Fam214a
Kif1b2	0	1.17107	0.959	0.702	0	9	Kif1b
Map4k5	0	1.1676	0.806	0.417	0	9	Map4k5
Trp53bp2	0	1.16698	0.603	0.141	0	9	Trp53bp2
Atp11a	0	1.16635	0.761	0.372	0	9	Atp11a
Dennd5a1	0	1.16386	0.808	0.412	0	9	Dennd5a
Vgll43	0	1.16219	0.682	0.258	0	9	Vgll4
Cipc	0	1.16101	0.663	0.244	0	9	Cipc
Heg1	0	1.15973	0.551	0.193	0	9	Heg1
Cdc42se2	0	1.15539	0.718	0.301	0	9	Cdc42se2
Gm38235	0	1.15109	0.544	0.087	0	9	Gm38235
Ube2e24	0	1.15098	0.963	0.805	0	9	Ube2e2
Thtpa2	0	1.14837	0.656	0.183	0	9	Thtpa
Prrg1	0	1.14721	0.396	0.067	0	9	Prrg1
Aatk	0	1.14545	0.736	0.309	0	9	Aatk
Nrbp2	0	1.14537	0.608	0.126	0	9	Nrbp2
Cpeb2	0	1.14164	0.807	0.405	0	9	Cpeb2
Cep97	0	1.14149	0.568	0.121	0	9	Cep97
Tspan142	0	1.14043	0.632	0.186	0	9	Tspan14
D16Ertd472e	0	1.14018	0.462	0.038	0	9	D16Ertd472e
Fam126a	0	1.13497	0.546	0.13	0	9	Fam126a
Mad1l11	0	1.13489	0.704	0.344	0	9	Mad1l1
Rnf43	0	1.13151	0.421	0.037	0	9	Rnf43
Mink11	0	1.13109	0.743	0.332	0	9	Mink1
App	0	1.12804	0.985	0.861	0	9	App
Igsf113	0	1.12704	0.641	0.196	0	9	Igsf11
March8	0	1.12668	0.669	0.251	0	9	March8
Jakmip3	0	1.12535	0.8	0.41	0	9	Jakmip3
Fbn2	0	1.12447	0.317	0.07	0	9	Fbn2
Zcchc24	0	1.11874	0.552	0.086	0	9	Zcchc24
Dleu22	0	1.11788	0.769	0.354	0	9	Dleu2
Asxl31	0	1.11531	0.694	0.271	0	9	Asxl3
Atg4c2	0	1.11101	0.706	0.332	0	9	Atg4c
Sh3tc2	0	1.11013	0.452	0.015	0	9	Sh3tc2
Rtkn	0	1.10878	0.514	0.04	0	9	Rtkn
Secisbp2l	0	1.10838	0.7	0.28	0	9	Secisbp2l
Add1	0	1.105	0.793	0.433	0	9	Add1
Sulf22	0	1.1037	0.621	0.163	0	9	Sulf2
Pcsk6	0	1.1035	0.58	0.1	0	9	Pcsk6
Wipi1	0	1.091	0.518	0.098	0	9	Wipi1
Ncam26	0	1.08988	0.962	0.69	0	9	Ncam2
Npc1	0	1.08987	0.619	0.192	0	9	Npc1
Adamts4	0	1.08719	0.478	0.018	0	9	Adamts4
Elf1	0	1.08653	0.461	0.096	0	9	Elf1
Slc48a1	0	1.08599	0.567	0.111	0	9	Slc48a1
Ssh2	0	1.08447	0.917	0.628	0	9	Ssh2
Ccdc50	0	1.08407	0.714	0.301	0	9	Ccdc50
Rab40c	0	1.08316	0.683	0.29	0	9	Rab40c
Ift43	0	1.07893	0.669	0.256	0	9	Ift43
Lrrc11	0	1.07643	0.58	0.185	0	9	Lrrc1
Malat1	0	1.07133	1	0.999	0	9	Malat1
Slc38a2	0	1.07036	0.571	0.18	0	9	Slc38a2
Naaladl22	4.24689e-269	1.06912	0.824	0.592	1.27177e-264	9	Naaladl2
Hid1	0	1.06889	0.552	0.123	0	9	Hid1
Creb3l2	0	1.06861	0.518	0.115	0	9	Creb3l2
Tnfaip6	0	1.06812	0.448	0.013	0	9	Tnfaip6
Epn2	0	1.06809	0.813	0.439	0	9	Epn2
Fgd3	0	1.06637	0.477	0.057	0	9	Fgd3
Lgi3	0	1.06421	0.567	0.12	0	9	Lgi3
Mcam	0	1.06125	0.473	0.026	0	9	Mcam
Itch	0	1.06051	0.751	0.341	0	9	Itch
Tmem88b	0	1.05904	0.49	0.023	0	9	Tmem88b
Gfra1	0	1.05721	0.452	0.142	0	9	Gfra1
Pvt13	1.66578e-288	1.05325	0.645	0.32	4.98834e-284	9	Pvt1
Sorbs3	0	1.05292	0.506	0.048	0	9	Sorbs3
Gm42692	0	1.04933	0.477	0.022	0	9	Gm42692
Gm42756	0	1.04919	0.353	0.002	0	9	Gm42756
Snx29	0	1.04219	0.883	0.572	0	9	Snx29
Man1a3	9.89009e-126	1.03494	0.451	0.246	2.96169e-121	9	Man1a
Prkcz2	0	1.03355	0.865	0.519	0	9	Prkcz
Map7d11	0	1.03168	0.672	0.267	0	9	Map7d1
Klhl4	0	1.03145	0.389	0.038	0	9	Klhl4
Arap1	0	1.02696	0.528	0.084	0	9	Arap1
Acaca	0	1.02536	0.804	0.449	0	9	Acaca
Larp6	0	1.01879	0.532	0.114	0	9	Larp6
Fbxl5	0	1.01428	0.654	0.309	0	9	Fbxl5
A230009B12Rik	0	1.01411	0.297	0.004	0	9	A230009B12Rik
Lrrc28	0	1.01281	0.671	0.324	0	9	Lrrc28
Gm4221	0	1.01112	0.405	0.071	0	9	Gm4221
Shroom3	1.26235e-233	1.01009	0.271	0.081	3.78024e-229	9	Shroom3
Lrp1b2	0	1.00946	0.989	0.885	0	9	Lrp1b
Ppp1r21	0	1.00899	0.676	0.294	0	9	Ppp1r21
Rtkn2	0	1.005	0.382	0.038	0	9	Rtkn2
Prag12	0	1.00224	0.572	0.206	0	9	Prag1
Bcas3	0	1.00102	0.93	0.711	0	9	Bcas3
Nfix2	0	0.998837	0.844	0.453	0	9	Nfix
Ptk23	0	0.997931	0.931	0.63	0	9	Ptk2
Afap1l1	0	0.995865	0.477	0.077	0	9	Afap1l1
Bche	0	0.995757	0.367	0.015	0	9	Bche
Usp311	1.88892e-208	0.988259	0.554	0.306	5.65656e-204	9	Usp31
Rybp	0	0.986492	0.596	0.249	0	9	Rybp
Phyhipl	0	0.985931	0.532	0.197	0	9	Phyhipl
Cd81	0	0.985276	0.588	0.183	0	9	Cd81
Inf21	0	0.983473	0.553	0.114	0	9	Inf2
Pigz	0	0.983397	0.47	0.049	0	9	Pigz
Atp10b	0	0.982757	0.387	0.015	0	9	Atp10b
Vldlr	0	0.981984	0.616	0.231	0	9	Vldlr
Adap1	0	0.981916	0.671	0.277	0	9	Adap1
Ubash3b2	1.00848e-286	0.978531	0.779	0.45	3.02e-282	9	Ubash3b
Kdm6a1	0	0.974596	0.747	0.42	0	9	Kdm6a
Ralgps1	0	0.972558	0.933	0.733	0	9	Ralgps1
Wdfy2	0	0.971931	0.683	0.303	0	9	Wdfy2
Arhgef2	0	0.969756	0.645	0.245	0	9	Arhgef2
Tmem178b4	0	0.967437	0.978	0.847	0	9	Tmem178b
Zfp7041	6.42644e-290	0.966307	0.798	0.502	1.92446e-285	9	Zfp704
Dpysl2	0	0.961685	0.859	0.563	0	9	Dpysl2
Wdr91	0	0.961379	0.509	0.113	0	9	Wdr91
Sh3kbp13	0	0.955672	0.723	0.358	0	9	Sh3kbp1
Trim36	0	0.954492	0.401	0.029	0	9	Trim36
Zfp532	0	0.951264	0.823	0.522	0	9	Zfp532
Ell23	0	0.946822	0.538	0.172	0	9	Ell2
Ldb3	0	0.943292	0.379	0.045	0	9	Ldb3
Rps6ka52	0	0.940016	0.778	0.437	0	9	Rps6ka5
Tmem151a	0	0.939363	0.524	0.131	0	9	Tmem151a
Dnajb2	0	0.939185	0.478	0.064	0	9	Dnajb2
Cd9	0	0.93816	0.396	0.025	0	9	Cd9
Ppp2r5a	0	0.938016	0.566	0.177	0	9	Ppp2r5a
Zfp608	8.52927e-280	0.937526	0.751	0.422	2.55417e-275	9	Zfp608
Nipal4	0	0.935972	0.413	0.012	0	9	Nipal4
Parm1	0	0.933479	0.513	0.158	0	9	Parm1
Jak21	0	0.931377	0.588	0.235	0	9	Jak2
Nckap5	4.37245e-131	0.929923	0.437	0.23	1.30938e-126	9	Nckap5
Gng121	0	0.929774	0.54	0.202	0	9	Gng12
Itgb8	0	0.926306	0.516	0.132	0	9	Itgb8
Gm19445	0	0.926002	0.42	0.065	0	9	Gm19445
Phgdh	0	0.923372	0.417	0.034	0	9	Phgdh
Hmox2	0	0.922472	0.519	0.159	0	9	Hmox2
Npas3	0	0.915345	0.823	0.379	0	9	Npas3
Acsl3	0	0.914226	0.61	0.265	0	9	Acsl3
Atrn	0	0.914106	0.801	0.472	0	9	Atrn
Tmtc22	2.98967e-258	0.913418	0.834	0.536	8.95285e-254	9	Tmtc2
Dapk2	0	0.91044	0.337	0.013	0	9	Dapk2
4931406P16Rik	0	0.90993	0.63	0.251	0	9	4931406P16Rik
Sned1	0	0.909882	0.457	0.08	0	9	Sned1
Dixdc12	0	0.909803	0.69	0.321	0	9	Dixdc1
Adamts6	0	0.905425	0.497	0.143	0	9	Adamts6
Frmd8	0	0.90526	0.434	0.053	0	9	Frmd8
Sort12	0	0.904357	0.763	0.422	0	9	Sort1
Nudt4	0	0.900592	0.459	0.105	0	9	Nudt4
Ankrd441	0	0.899537	0.602	0.24	0	9	Ankrd44
Adamts20	0	0.891047	0.461	0.138	0	9	Adamts20
Zfp638	9.5888e-261	0.889935	0.796	0.526	2.87146e-256	9	Zfp638
Arid4b	0	0.88909	0.788	0.485	0	9	Arid4b
Trim59	0	0.888182	0.399	0.016	0	9	Trim59
Adam19	0	0.885696	0.48	0.151	0	9	Adam19
Padi2	0	0.884885	0.381	0.029	0	9	Padi2
Il18	0	0.884457	0.448	0.063	0	9	Il18
Fez11	0	0.883951	0.693	0.344	0	9	Fez1
Hecw24	0	0.883472	0.941	0.752	0	9	Hecw2
Psat1	0	0.882139	0.42	0.044	0	9	Psat1
Gng71	0	0.880535	0.598	0.176	0	9	Gng7
Bpgm	0	0.880047	0.446	0.089	0	9	Bpgm
Rdx	0	0.879826	0.537	0.173	0	9	Rdx
Mta3	0	0.879611	0.722	0.379	0	9	Mta3
Ptpn11	0	0.879472	0.677	0.324	0	9	Ptpn11
Tom1l2	1.7632e-301	0.877447	0.844	0.56	5.28007e-297	9	Tom1l2
Lcorl2	9.80644e-295	0.876219	0.719	0.38	2.93664e-290	9	Lcorl
Gnai12	2.74931e-229	0.875901	0.682	0.392	8.23308e-225	9	Gnai1
Kif21a	6.48814e-299	0.875777	0.832	0.533	1.94294e-294	9	Kif21a
Efhd1	0	0.875092	0.369	0.022	0	9	Efhd1
Klf71	6.07631e-288	0.873139	0.81	0.508	1.81961e-283	9	Klf7
Strn1	0	0.869815	0.721	0.371	0	9	Strn
Ikzf2	0	0.86699	0.476	0.169	0	9	Ikzf2
St3gal4	0	0.866181	0.483	0.131	0	9	St3gal4
Lap3	0	0.866032	0.42	0.039	0	9	Lap3
Add3	6.94129e-239	0.862982	0.748	0.457	2.07864e-234	9	Add3
D1Ertd622e1	0	0.86268	0.526	0.202	0	9	D1Ertd622e
Elf2	0	0.861208	0.618	0.264	0	9	Elf2
Skap2	0	0.857838	0.444	0.123	0	9	Skap2
Ispd1	2.87271e-201	0.857495	0.556	0.293	8.60263e-197	9	Ispd
Hook3	2.27519e-305	0.85603	0.764	0.444	6.81328e-301	9	Hook3
Bre	7.00685e-268	0.855119	0.759	0.451	2.09827e-263	9	Bre
Kctd13	0	0.854426	0.437	0.064	0	9	Kctd13
Prex11	0	0.854121	0.646	0.234	0	9	Prex1
Elovl61	5.36061e-174	0.853813	0.644	0.4	1.60529e-169	9	Elovl6
Zfand6	2.60952e-289	0.852372	0.582	0.265	7.81448e-285	9	Zfand6
Srebf2	0	0.852064	0.688	0.335	0	9	Srebf2
Rasgrp3	0	0.851856	0.377	0.042	0	9	Rasgrp3
Clasrp	0	0.849694	0.522	0.164	0	9	Clasrp
Gm16759	1.41617e-296	0.849037	0.417	0.146	4.24086e-292	9	Gm16759
Ptpra	0	0.848928	0.821	0.494	0	9	Ptpra
Abca8a	0	0.844649	0.253	0.012	0	9	Abca8a
Acap22	1.35855e-279	0.844412	0.833	0.541	4.06831e-275	9	Acap2
Evi5l	0	0.844399	0.604	0.258	0	9	Evi5l
Ank	1.37711e-263	0.841043	0.885	0.667	4.12388e-259	9	Ank
Josd2	0	0.837332	0.432	0.049	0	9	Josd2
Gnptab	1.21374e-278	0.836922	0.625	0.311	3.63467e-274	9	Gnptab
Slc6a9	0	0.836842	0.478	0.107	0	9	Slc6a9
Map6d1	0	0.834455	0.413	0.048	0	9	Map6d1
Scarb2	0	0.834437	0.619	0.274	0	9	Scarb2
Kcna12	0	0.83238	0.572	0.212	0	9	Kcna1
Ank31	0	0.831814	0.995	0.926	0	9	Ank3
Lypd6	0	0.830944	0.321	0.074	0	9	Lypd6
Cdk5rap2	1.96082e-233	0.8309	0.588	0.303	5.87188e-229	9	Cdk5rap2
Slc6a61	0	0.829963	0.78	0.405	0	9	Slc6a6
Rasa32	7.44673e-238	0.826886	0.697	0.397	2.23e-233	9	Rasa3
Rcan23	1.15412e-227	0.826867	0.763	0.44	3.45611e-223	9	Rcan2
Lzts2	0	0.826283	0.449	0.08	0	9	Lzts2
Hebp1	0	0.825658	0.368	0.071	0	9	Hebp1
Tbc1d162	1.13817e-264	0.823942	0.556	0.253	3.40838e-260	9	Tbc1d16
Arhgap39	4.9594e-268	0.822898	0.751	0.436	1.48514e-263	9	Arhgap39
RP24-87K15.8	0	0.822285	0.337	0.012	0	9	RP24-87K15.8
Pcbp4	0	0.819472	0.488	0.128	0	9	Pcbp4
Cers2	0	0.817289	0.414	0.043	0	9	Cers2
Atf7ip1	2.06124e-258	0.814779	0.763	0.463	6.17258e-254	9	Atf7ip
Tle12	3.2698e-228	0.814336	0.631	0.328	9.79174e-224	9	Tle1
Aebp2	6.62911e-300	0.812991	0.609	0.288	1.98515e-295	9	Aebp2
Arnt23	2.59332e-264	0.811697	0.769	0.43	7.76596e-260	9	Arnt2
Gm37443	0	0.810898	0.384	0.056	0	9	Gm37443
Unc5c2	2.31535e-274	0.808146	0.961	0.762	6.93355e-270	9	Unc5c
Clcn5	2.64334e-279	0.803381	0.458	0.179	7.91573e-275	9	Clcn5
Fnip22	1.75584e-219	0.802436	0.674	0.389	5.25804e-215	9	Fnip2
Tmc7	0	0.802284	0.478	0.143	0	9	Tmc7
Pepd	2.29545e-288	0.802096	0.503	0.206	6.87395e-284	9	Pepd
Rasal11	0	0.802031	0.375	0.114	0	9	Rasal1
Dcps	0	0.801327	0.412	0.117	0	9	Dcps
Tecpr21	6.8834e-285	0.800541	0.59	0.277	2.0613e-280	9	Tecpr2
A830010M20Rik	0	0.797623	0.45	0.119	0	9	A830010M20Rik
Tbl1xr1	4.195e-254	0.796375	0.831	0.554	1.25623e-249	9	Tbl1xr1
Abcg11	8.22513e-203	0.793916	0.547	0.288	2.4631e-198	9	Abcg1
Sec11c	0	0.792494	0.423	0.101	0	9	Sec11c
Ipo13	0	0.790892	0.528	0.191	0	9	Ipo13
Cxxc52	2.20633e-306	0.789685	0.632	0.292	6.60706e-302	9	Cxxc5
Gjc2	0	0.789592	0.384	0.016	0	9	Gjc2
Mtmr10	0	0.78924	0.503	0.17	0	9	Mtmr10
Tgfa1	0	0.788473	0.443	0.106	0	9	Tgfa
Sirt2	0	0.788381	0.506	0.194	0	9	Sirt2
Tyro32	0	0.787764	0.569	0.223	0	9	Tyro3
Snx33	0	0.787646	0.371	0.018	0	9	Snx33
Psd3	5.24998e-197	0.786609	0.882	0.686	1.57216e-192	9	Psd3
1500004A13Rik	2.79458e-307	0.785291	0.609	0.28	8.36866e-303	9	1500004A13Rik
Rnf144a2	6.62344e-227	0.783934	0.577	0.29	1.98346e-222	9	Rnf144a
Ankub1	0	0.782711	0.32	0.006	0	9	Ankub1
Chst3	0	0.782561	0.316	0.017	0	9	Chst3
Coro1c	0	0.780845	0.52	0.201	0	9	Coro1c
Bcar1	0	0.779994	0.549	0.228	0	9	Bcar1
Nek7	0	0.779425	0.494	0.137	0	9	Nek7
Slc15a4	0	0.776033	0.48	0.153	0	9	Slc15a4
Cerk	2.06863e-201	0.77513	0.518	0.261	6.19473e-197	9	Cerk
Spock15	3.93759e-55	0.769828	0.752	0.76	1.17915e-50	9	Spock1
Lamp1	0	0.767728	0.532	0.2	0	9	Lamp1
2810468N07Rik	0	0.761811	0.374	0.028	0	9	2810468N07Rik
Sema4d1	2.76623e-245	0.761615	0.673	0.366	8.28376e-241	9	Sema4d
Abca8b2	4.62381e-260	0.760663	0.557	0.255	1.38465e-255	9	Abca8b
Cuedc1	1.35254e-250	0.758554	0.541	0.244	4.05033e-246	9	Cuedc1
Lrig3	0	0.758097	0.351	0.035	0	9	Lrig3
Trappc10	1.86863e-301	0.757603	0.571	0.253	5.59581e-297	9	Trappc10
Ctnna1	0	0.75709	0.47	0.161	0	9	Ctnna1
Tmem98	0	0.756293	0.349	0.01	0	9	Tmem98
Fam208a	1.05909e-244	0.752227	0.665	0.36	3.17156e-240	9	Fam208a
Thra1	2.15914e-295	0.749454	0.666	0.332	6.46575e-291	9	Thra
Camkmt	4.2957e-98	0.749426	0.616	0.439	1.28639e-93	9	Camkmt
Rere	0	0.748511	0.956	0.829	0	9	Rere
Bicc11	1.8022e-261	0.744677	0.444	0.169	5.39686e-257	9	Bicc1
Cttnbp2nl	2.34909e-282	0.741572	0.478	0.189	7.03457e-278	9	Cttnbp2nl
Ugp2	0	0.740721	0.466	0.165	0	9	Ugp2
Tm7sf3	0	0.740583	0.448	0.131	0	9	Tm7sf3
Zzz3	3.88272e-211	0.739367	0.678	0.401	1.16272e-206	9	Zzz3
Fmnl21	2.65256e-179	0.738386	0.845	0.633	7.94337e-175	9	Fmnl2
Ubr2	1.28344e-260	0.737878	0.673	0.361	3.84339e-256	9	Ubr2
Ssfa2	0	0.736398	0.495	0.18	0	9	Ssfa2
Tjap1	0	0.735099	0.42	0.114	0	9	Tjap1
Tpst11	1.62975e-299	0.733735	0.521	0.213	4.88046e-295	9	Tpst1
Pafah1b1	1.72485e-258	0.731445	0.822	0.525	5.16524e-254	9	Pafah1b1
Tbcd	9.05451e-205	0.727313	0.636	0.356	2.71146e-200	9	Tbcd
BC034090	0	0.726743	0.348	0.037	0	9	BC034090
Pla2g4a	0	0.725898	0.302	0.028	0	9	Pla2g4a
Shb2	0	0.724834	0.408	0.126	0	9	Shb
Bace1	2.19566e-269	0.72466	0.527	0.234	6.57512e-265	9	Bace1
Mpzl1	1.23624e-196	0.724591	0.512	0.255	3.70204e-192	9	Mpzl1
Fam234a	0	0.718799	0.37	0.09	0	9	Fam234a
Stard9	0	0.717019	0.497	0.172	0	9	Stard9
Bfsp2	0	0.713584	0.251	0.011	0	9	Bfsp2
Gm28320	0	0.713336	0.358	0.047	0	9	Gm28320
Gm38062	0	0.712906	0.335	0.013	0	9	Gm38062
Herc41	2.06451e-229	0.712763	0.629	0.331	6.18238e-225	9	Herc4
Clip2	1.23e-282	0.711074	0.6	0.276	3.68336e-278	9	Clip2
Elovl5	4.3709e-223	0.707848	0.525	0.245	1.30891e-218	9	Elovl5
Ptpdc1	7.2884e-305	0.706436	0.511	0.203	2.18258e-300	9	Ptpdc1
Slc20a22	5.68558e-196	0.706339	0.628	0.351	1.7026e-191	9	Slc20a2
9330182L06Rik	4.62637e-114	0.704752	0.614	0.413	1.38541e-109	9	9330182L06Rik
Usp251	5.03716e-206	0.704278	0.607	0.325	1.50843e-201	9	Usp25
Chst8	5.62492e-211	0.704263	0.351	0.127	1.68444e-206	9	Chst8
Apbb2	1.19084e-252	0.703997	0.895	0.672	3.56609e-248	9	Apbb2
Adamtsl4	0	0.703285	0.313	0.01	0	9	Adamtsl4
Nr3c1	1.1478e-219	0.70303	0.747	0.447	3.43721e-215	9	Nr3c1
Slc9a94	5.16368e-253	0.702689	0.843	0.525	1.54631e-248	9	Slc9a9
Nfia3	3.24918e-291	0.699388	0.957	0.623	9.73e-287	9	Nfia
Fdft1	3.18511e-288	0.697863	0.442	0.163	9.53814e-284	9	Fdft1
Tmem1171	4.05721e-86	0.697524	0.606	0.449	1.21497e-81	9	Tmem117
Csf1	0	0.697507	0.351	0.057	0	9	Csf1
Sh3bp2	0	0.696405	0.303	0.018	0	9	Sh3bp2
Lbr	0	0.696337	0.433	0.123	0	9	Lbr
Lrrc8c1	7.89989e-166	0.696008	0.462	0.229	2.3657e-161	9	Lrrc8c
Cdk18	0	0.694258	0.359	0.05	0	9	Cdk18
Smoc1	1.52345e-261	0.69365	0.26	0.069	4.56212e-257	9	Smoc1
Kif21b	2.25307e-238	0.693035	0.489	0.212	6.74704e-234	9	Kif21b
Kif16b1	6.90511e-182	0.690192	0.679	0.407	2.0678e-177	9	Kif16b
Enox12	6.15046e-254	0.690114	0.934	0.737	1.84182e-249	9	Enox1
Plekhh2	1.96835e-253	0.68865	0.359	0.121	5.89441e-249	9	Plekhh2
Kat2b2	1.8384e-220	0.688167	0.606	0.305	5.50527e-216	9	Kat2b
Capn5	0	0.687517	0.347	0.089	0	9	Capn5
4930402H24Rik	1.4326e-249	0.686525	0.874	0.612	4.29007e-245	9	4930402H24Rik
Stard13	0	0.686448	0.331	0.053	0	9	Stard13
Prickle14	4.10774e-97	0.685692	0.697	0.488	1.2301e-92	9	Prickle1
Tesk2	0	0.685374	0.359	0.089	0	9	Tesk2
Park21	1.25283e-196	0.683563	0.927	0.786	3.75172e-192	9	Park2
Wls1	0	0.682402	0.411	0.128	0	9	Wls
Spata131	2.27349e-279	0.681667	0.337	0.1	6.8082e-275	9	Spata13
Ldlrad31	2.08691e-166	0.680855	0.661	0.39	6.24948e-162	9	Ldlrad3
Ss18	4.7262e-214	0.679443	0.49	0.228	1.41531e-209	9	Ss18
Adcy51	0	0.678971	0.79	0.397	0	9	Adcy5
Tkt	0	0.677771	0.425	0.133	0	9	Tkt
Prdm5	5.12374e-227	0.672494	0.373	0.135	1.53436e-222	9	Prdm5
Tex2	1.63848e-199	0.672117	0.62	0.343	4.90659e-195	9	Tex2
Sgk2	0	0.670429	0.281	0.005	0	9	Sgk2
Hip1	3.79147e-243	0.668088	0.619	0.304	1.13539e-238	9	Hip1
Cpd	3.33042e-187	0.667578	0.569	0.309	9.97326e-183	9	Cpd
Nod1	0	0.667187	0.293	0.02	0	9	Nod1
Fgf1	1.21264e-263	0.666754	0.361	0.117	3.63137e-259	9	Fgf1
Scamp5	1.31904e-244	0.66644	0.577	0.281	3.94999e-240	9	Scamp5
Plod1	0	0.661554	0.351	0.04	0	9	Plod1
Tmem260	1.13376e-194	0.660854	0.511	0.253	3.39517e-190	9	Tmem260
Ccdc88a	2.10511e-207	0.660587	0.753	0.431	6.30398e-203	9	Ccdc88a
Spg20	0	0.660089	0.36	0.079	0	9	Spg20
S1pr5	0	0.658629	0.306	0.013	0	9	S1pr5
Tfdp21	3.44181e-165	0.657533	0.676	0.418	1.03069e-160	9	Tfdp2
Ppp1r14a	0	0.656386	0.325	0.009	0	9	Ppp1r14a
Wrap53	0	0.653386	0.339	0.063	0	9	Wrap53
Gm37645	0	0.652867	0.301	0.015	0	9	Gm37645
Paip2	1.67311e-196	0.65285	0.601	0.33	5.01029e-192	9	Paip2
A630081D01Rik	0	0.652703	0.318	0.013	0	9	A630081D01Rik
St3gal32	2.6464e-170	0.650851	0.761	0.51	7.92492e-166	9	St3gal3
March16	2.49311e-71	0.650233	0.676	0.518	7.46587e-67	9	March1
Rab10	2.08275e-173	0.649388	0.647	0.388	6.23702e-169	9	Rab10
Ap3b1	4.9889e-201	0.648815	0.695	0.404	1.49398e-196	9	Ap3b1
Zfyve1	3.44186e-204	0.644346	0.536	0.271	1.0307e-199	9	Zfyve1
Nxpe3	3.58511e-261	0.64304	0.404	0.15	1.0736e-256	9	Nxpe3
Lipa	0	0.642782	0.355	0.085	0	9	Lipa
Kif3c	2.92707e-195	0.642218	0.576	0.307	8.76541e-191	9	Kif3c
Enox21	3.43527e-114	0.64147	0.468	0.266	1.02873e-109	9	Enox2
Kcnq35	8.3201e-145	0.641129	0.912	0.725	2.49154e-140	9	Kcnq3
Adssl1	0	0.640128	0.296	0.026	0	9	Adssl1
mt-Rnr21	7.78723e-55	0.637044	0.926	0.806	2.33196e-50	9	mt-Rnr2
Gm13483	5.9869e-129	0.635502	0.298	0.129	1.79284e-124	9	Gm13483
Phactr4	0	0.63372	0.356	0.083	0	9	Phactr4
Gm37534	0	0.631202	0.382	0.099	0	9	Gm37534
Prox1os	0	0.631109	0.255	0.04	0	9	Prox1os
Rrbp1	2.08218e-252	0.631047	0.498	0.208	6.23529e-248	9	Rrbp1
Stx6	2.83069e-193	0.629771	0.513	0.255	8.47677e-189	9	Stx6
Mtus12	9.27256e-179	0.629734	0.576	0.301	2.77676e-174	9	Mtus1
Usp30	0	0.629152	0.366	0.095	0	9	Usp30
Mpp2	2.81633e-245	0.628729	0.448	0.184	8.43377e-241	9	Mpp2
Iars	1.09912e-240	0.627915	0.495	0.219	3.29143e-236	9	Iars
Ints4	1.32152e-271	0.627722	0.406	0.147	3.95743e-267	9	Ints4
mt-Rnr11	3.64974e-72	0.625324	0.962	0.858	1.09295e-67	9	mt-Rnr1
R3hcc1l	2.74452e-204	0.625092	0.447	0.2	8.21874e-200	9	R3hcc1l
Sspo	0	0.624631	0.257	0.008	0	9	Sspo
Carhsp1	0	0.623721	0.307	0.018	0	9	Carhsp1
Papss1	5.24236e-179	0.619592	0.527	0.276	1.56988e-174	9	Papss1
Gm45426	0	0.618536	0.28	0.002	0	9	Gm45426
Prkca2	9.37901e-183	0.617361	0.853	0.579	2.80864e-178	9	Prkca
Mbnl11	2.74983e-169	0.617003	0.795	0.545	8.23463e-165	9	Mbnl1
Dis3l2	4.91112e-152	0.616942	0.742	0.505	1.47069e-147	9	Dis3l2
Lims2	0	0.615346	0.283	0.021	0	9	Lims2
Fam134c	2.93863e-240	0.61524	0.475	0.206	8.80002e-236	9	Fam134c
Zfp280c	4.44237e-230	0.61488	0.495	0.223	1.33031e-225	9	Zfp280c
Cadm4	2.45549e-242	0.612024	0.499	0.218	7.35321e-238	9	Cadm4
Abca1	1.35932e-211	0.609924	0.469	0.198	4.07062e-207	9	Abca1
Fah	0	0.608903	0.331	0.072	0	9	Fah
Rhoq	3.10414e-238	0.607315	0.454	0.182	9.29567e-234	9	Rhoq
Shroom2	0	0.607055	0.376	0.11	0	9	Shroom2
Zbtb202	1.02504e-289	0.605592	0.972	0.73	3.06959e-285	9	Zbtb20
Tbc1d14	1.43798e-204	0.605553	0.511	0.245	4.30617e-200	9	Tbc1d14
Gltscr1	3.95682e-153	0.605023	0.612	0.365	1.18491e-148	9	Gltscr1
Npat	5.30837e-191	0.604616	0.442	0.205	1.58964e-186	9	Npat
Mettl15	2.11746e-121	0.604587	0.364	0.181	6.34094e-117	9	Mettl15
Tmem229a	0	0.604006	0.309	0.033	0	9	Tmem229a
Efcab14	2.72515e-227	0.603645	0.443	0.187	8.16074e-223	9	Efcab14
Ralgds	5.77971e-228	0.603019	0.484	0.214	1.73079e-223	9	Ralgds
Eml2	1.72148e-230	0.602607	0.477	0.208	5.15515e-226	9	Eml2
Appbp2	2.02525e-185	0.601244	0.559	0.297	6.06482e-181	9	Appbp2
Fkbp1a	2.013e-208	0.60106	0.493	0.232	6.02812e-204	9	Fkbp1a
Atp1b31	2.33577e-136	0.600926	0.605	0.373	6.99469e-132	9	Atp1b3
Xpa	1.39936e-278	0.600839	0.408	0.145	4.19053e-274	9	Xpa
Snx1	4.4285e-216	0.60077	0.439	0.19	1.32616e-211	9	Snx1
Ptprd5	0	0.600053	1	0.935	0	9	Ptprd
Itgb4	0	0.599822	0.258	0.011	0	9	Itgb4
Cdc42ep1	0	0.599379	0.312	0.021	0	9	Cdc42ep1
Tjp1	1.38443e-138	0.599166	0.846	0.603	4.14582e-134	9	Tjp1
Asxl2	2.43717e-157	0.599024	0.623	0.374	7.29834e-153	9	Asxl2
Fam228b	4.09886e-226	0.598833	0.378	0.144	1.22744e-221	9	Fam228b
Dmpk	0	0.597884	0.326	0.056	0	9	Dmpk
Fth11	1.15694e-287	0.597733	0.362	0.114	3.46457e-283	9	Fth1
Slc8a12	4.41842e-157	0.595962	0.924	0.753	1.32314e-152	9	Slc8a1
Sash1	3.43683e-294	0.592315	0.633	0.264	1.02919e-289	9	Sash1
Glod4	0	0.590183	0.322	0.077	0	9	Glod4
Cald1	0	0.589908	0.412	0.121	0	9	Cald1
Dnm2	3.68985e-176	0.589646	0.612	0.35	1.10496e-171	9	Dnm2
Hapln2	0	0.589094	0.266	0.011	0	9	Hapln2
Rhog	0	0.588964	0.304	0.026	0	9	Rhog
Amd1	3.24926e-259	0.587313	0.339	0.112	9.73024e-255	9	Amd1
Elmsan1	4.63896e-182	0.584553	0.398	0.174	1.38918e-177	9	Elmsan1
Scd1	0	0.584543	0.338	0.09	0	9	Scd1
Lifr1	5.73231e-222	0.583231	0.468	0.197	1.7166e-217	9	Lifr
Hdac5	1.49869e-189	0.582308	0.514	0.256	4.48797e-185	9	Hdac5
Dst2	2.65308e-252	0.582114	0.978	0.889	7.94491e-248	9	Dst
Dubr	0	0.580967	0.288	0.031	0	9	Dubr
Cdr2l	1.95651e-269	0.580809	0.375	0.128	5.85898e-265	9	Cdr2l
Hbp1	1.58778e-285	0.580652	0.424	0.153	4.75477e-281	9	Hbp1
Cradd	1.12826e-87	0.580091	0.33	0.176	3.37868e-83	9	Cradd
Msmo1	1.44927e-267	0.578844	0.325	0.101	4.33999e-263	9	Msmo1
Dync1li2	2.05573e-200	0.578373	0.588	0.311	6.1561e-196	9	Dync1li2
Meis12	4.48716e-195	0.578036	0.651	0.32	1.34373e-190	9	Meis1
Mapk8ip11	2.17759e-245	0.578003	0.46	0.19	6.521e-241	9	Mapk8ip1
Timp21	7.46343e-208	0.575337	0.447	0.191	2.235e-203	9	Timp2
Murc	0	0.572354	0.269	0.036	0	9	Murc
Ncoa3	1.74302e-205	0.572231	0.543	0.267	5.21964e-201	9	Ncoa3
Ano10	2.53167e-167	0.571584	0.422	0.196	7.58134e-163	9	Ano10
Parn	4.87208e-147	0.567986	0.466	0.244	1.45899e-142	9	Parn
Pcyt1b	6.1785e-189	0.56785	0.322	0.121	1.85021e-184	9	Pcyt1b
Actn4	2.18161e-191	0.567702	0.559	0.289	6.53305e-187	9	Actn4
Lrp4	0	0.566626	0.285	0.054	0	9	Lrp4
Pdcd6ip	2.18561e-196	0.566304	0.543	0.275	6.54504e-192	9	Pdcd6ip
Mdm2	7.34366e-197	0.565429	0.415	0.183	2.19913e-192	9	Mdm2
Ppp2ca	1.43367e-189	0.565363	0.516	0.259	4.29327e-185	9	Ppp2ca
Sik2	2.60363e-125	0.565303	0.61	0.381	7.79682e-121	9	Sik2
Nrd1	3.44613e-163	0.564928	0.601	0.349	1.03198e-158	9	Nrd1
Sox2	0	0.562989	0.278	0.023	0	9	Sox2
Acox1	1.2399e-176	0.562899	0.453	0.218	3.71299e-172	9	Acox1
Prkacb	1.1286e-132	0.562719	0.659	0.418	3.3797e-128	9	Prkacb
Lta4h	2.03792e-261	0.56269	0.371	0.129	6.10276e-257	9	Lta4h
Hdac71	1.32859e-210	0.562098	0.462	0.204	3.97859e-206	9	Hdac7
Trim35	3.32269e-200	0.561316	0.431	0.191	9.95014e-196	9	Trim35
B230118H07Rik	4.67895e-186	0.559244	0.355	0.143	1.40116e-181	9	B230118H07Rik
Sypl	1.31025e-276	0.553586	0.385	0.132	3.92368e-272	9	Sypl
Rhobtb3	9.46007e-165	0.551716	0.407	0.186	2.83291e-160	9	Rhobtb3
Fto	1.77118e-169	0.550922	0.935	0.801	5.30399e-165	9	Fto
Sccpdh	0	0.547789	0.302	0.059	0	9	Sccpdh
Gnb4	1.62655e-256	0.545225	0.286	0.081	4.87088e-252	9	Gnb4
Rictor	5.1045e-122	0.543124	0.665	0.443	1.52859e-117	9	Rictor
Myh14	3.94475e-257	0.54307	0.322	0.1	1.1813e-252	9	Myh14
Sptlc2	1.22379e-167	0.542284	0.457	0.224	3.66477e-163	9	Sptlc2
Rnf122	0	0.541875	0.273	0.05	0	9	Rnf122
Slc4a2	0	0.540146	0.292	0.034	0	9	Slc4a2
Parvb	1.48559e-168	0.538326	0.278	0.101	4.44874e-164	9	Parvb
Kat6a2	6.83142e-149	0.537894	0.671	0.416	2.04574e-144	9	Kat6a
Csmd33	3.49164e-178	0.537701	0.967	0.801	1.04561e-173	9	Csmd3
Cab39l	2.15308e-126	0.534699	0.36	0.176	6.44761e-122	9	Cab39l
Plxnb1	0	0.534389	0.344	0.069	0	9	Plxnb1
Atad2b1	4.3027e-144	0.531107	0.668	0.414	1.28849e-139	9	Atad2b
Cep1281	1.76396e-95	0.531092	0.292	0.142	5.28235e-91	9	Cep128
Ddx17	5.01186e-151	0.530346	0.716	0.465	1.50085e-146	9	Ddx17
Heatr3	1.13204e-154	0.53014	0.445	0.225	3.39001e-150	9	Heatr3
Gkap1	5.84815e-206	0.529051	0.356	0.136	1.75129e-201	9	Gkap1
Fam172a	2.32879e-105	0.52875	0.8	0.622	6.97378e-101	9	Fam172a
Ndufaf2	6.89275e-104	0.527256	0.412	0.229	2.0641e-99	9	Ndufaf2
Enpp4	0	0.526782	0.266	0.037	0	9	Enpp4
Ccnjl2	1.44884e-145	0.526161	0.352	0.154	4.3387e-141	9	Ccnjl
Dnajc61	1.64241e-100	0.526147	0.818	0.635	4.91835e-96	9	Dnajc6
Hmgcs1	4.35463e-124	0.522995	0.316	0.145	1.30404e-119	9	Hmgcs1
Rgma	3.06763e-291	0.522889	0.378	0.117	9.18634e-287	9	Rgma
Ccnyl11	8.38876e-190	0.522817	0.353	0.141	2.5121e-185	9	Ccnyl1
Cept1	1.0662e-155	0.522749	0.484	0.252	3.19286e-151	9	Cept1
Xrcc41	4.0411e-77	0.522008	0.44	0.278	1.21015e-72	9	Xrcc4
mt-Tv1	1.47198e-85	0.521975	0.601	0.4	4.40799e-81	9	mt-Tv
Wdpcp2	7.00133e-84	0.521328	0.39	0.227	2.09662e-79	9	Wdpcp
Cyp2j6	0	0.52116	0.271	0.059	0	9	Cyp2j6
Olig1	0	0.519879	0.264	0.017	0	9	Olig1
Map2k5	6.74081e-121	0.517778	0.734	0.507	2.0186e-116	9	Map2k5
Atp2c11	7.16502e-123	0.516758	0.718	0.478	2.14564e-118	9	Atp2c1
Tpd522	1.09211e-126	0.516078	0.522	0.297	3.27045e-122	9	Tpd52
Acot7	3.78506e-109	0.51516	0.551	0.344	1.13348e-104	9	Acot7
Itgav1	1.39744e-207	0.51291	0.454	0.191	4.18476e-203	9	Itgav
Arid1a	1.1052e-111	0.512601	0.729	0.521	3.30963e-107	9	Arid1a
Abhd5	1.70488e-247	0.511442	0.296	0.091	5.10543e-243	9	Abhd5
Trim24	4.45678e-126	0.511365	0.475	0.263	1.33463e-121	9	Trim24
Ak3	7.39808e-196	0.511352	0.355	0.138	2.21543e-191	9	Ak3
Epb41l4a	4.01681e-170	0.51107	0.255	0.084	1.20287e-165	9	Epb41l4a
2310022B05Rik	2.92917e-289	0.510394	0.318	0.09	8.77169e-285	9	2310022B05Rik
Gm43751	0	0.510184	0.344	0.101	0	9	Gm43751
Tprn	0	0.509688	0.293	0.044	0	9	Tprn
Rbpj1	2.98648e-103	0.509671	0.454	0.267	8.94332e-99	9	Rbpj
Lrp12	8.85253e-92	0.509671	0.461	0.285	2.65098e-87	9	Lrp12
Chd72	4.3216e-218	0.509387	0.848	0.447	1.29415e-213	9	Chd7
Gm37298	0	0.50853	0.317	0.083	0	9	Gm37298
Lmf11	4.70943e-160	0.507561	0.427	0.206	1.41029e-155	9	Lmf1
Dstyk	1.56729e-129	0.506306	0.481	0.266	4.6934e-125	9	Dstyk
Lrch31	5.15619e-141	0.506043	0.674	0.423	1.54407e-136	9	Lrch3
Invs	1.39611e-116	0.50595	0.366	0.185	4.18079e-112	9	Invs
Nipa1	2.54827e-138	0.505616	0.448	0.234	7.63104e-134	9	Nipa1
Bmp12	2.68821e-150	0.505243	0.381	0.174	8.05012e-146	9	Bmp1
Lgmn	4.09759e-195	0.503748	0.422	0.184	1.22706e-190	9	Lgmn
Fermt2	2.12987e-146	0.503085	0.532	0.292	6.37809e-142	9	Fermt2
Pcx	7.25537e-152	0.50185	0.414	0.194	2.17269e-147	9	Pcx
Tanc12	1.80361e-130	0.501843	0.675	0.407	5.40108e-126	9	Tanc1
Rbks	9.17154e-192	0.501062	0.278	0.095	2.74651e-187	9	Rbks
Gltp	0	0.50096	0.279	0.057	0	9	Gltp
Zfp438	2.90314e-131	0.499366	0.351	0.164	8.69375e-127	9	Zfp438
Cpox	0	0.498877	0.28	0.063	0	9	Cpox
Atl3	5.08529e-179	0.498654	0.421	0.192	1.52284e-174	9	Atl3
Ppm1b1	1.4871e-129	0.498479	0.664	0.422	4.45328e-125	9	Ppm1b
Ankrd13a	2.90666e-166	0.497808	0.39	0.175	8.70427e-162	9	Ankrd13a
Fech	3.32752e-160	0.4947	0.407	0.191	9.9646e-156	9	Fech
Acsl1	1.57763e-117	0.494408	0.446	0.246	4.72436e-113	9	Acsl1
Utp14b	1.16607e-275	0.493701	0.343	0.106	3.49193e-271	9	Utp14b
Eri3	3.64478e-106	0.491993	0.732	0.521	1.09147e-101	9	Eri3
Farp2	2.02709e-122	0.491771	0.437	0.235	6.07033e-118	9	Farp2
Mat2a	1.68166e-170	0.490578	0.375	0.166	5.03589e-166	9	Mat2a
Taldo1	0	0.490004	0.265	0.041	0	9	Taldo1
Piga	0	0.489689	0.253	0.029	0	9	Piga
Gm45223	1.78125e-288	0.489682	0.323	0.095	5.33412e-284	9	Gm45223
Prrt12	2.52255e-183	0.489403	0.419	0.186	7.55401e-179	9	Prrt1
Bcorl1	1.44928e-126	0.48795	0.376	0.187	4.34002e-122	9	Bcorl1
Cyp51	7.22109e-141	0.487616	0.343	0.155	2.16243e-136	9	Cyp51
Smurf12	1.90865e-37	0.486244	0.485	0.377	5.71564e-33	9	Smurf1
Klf3	3.96751e-269	0.485964	0.343	0.107	1.18811e-264	9	Klf3
Ezh2	4.30585e-119	0.485641	0.321	0.15	1.28943e-114	9	Ezh2
Rusc2	3.2694e-116	0.484829	0.499	0.29	9.79053e-112	9	Rusc2
Iffo1	6.39344e-163	0.483557	0.351	0.151	1.91458e-158	9	Iffo1
Srebf1	0	0.48347	0.301	0.075	0	9	Srebf1
Slc25a27	8.61502e-145	0.482984	0.506	0.272	2.57985e-140	9	Slc25a27
Cyp4f13	0	0.482945	0.298	0.077	0	9	Cyp4f13
Gm45222	7.50642e-275	0.482474	0.302	0.088	2.24787e-270	9	Gm45222
Amotl2	0	0.481829	0.278	0.05	0	9	Amotl2
Ube2h	1.91284e-90	0.481279	0.674	0.481	5.72819e-86	9	Ube2h
Sgk33	1.00867e-114	0.480845	0.407	0.209	3.02058e-110	9	Sgk3
1110059E24Rik	1.02632e-108	0.478318	0.334	0.165	3.07342e-104	9	1110059E24Rik
RP24-147J7.2	0	0.477941	0.285	0.059	0	9	RP24-147J7.2
Stag21	2.58839e-110	0.475555	0.627	0.405	7.75121e-106	9	Stag2
Fscn1	1.38336e-268	0.475132	0.281	0.078	4.14261e-264	9	Fscn1
Git1	3.41182e-217	0.47342	0.348	0.127	1.0217e-212	9	Git1
Shisa4	0	0.473347	0.29	0.067	0	9	Shisa4
Rnf1302	3.95911e-103	0.472433	0.694	0.478	1.1856e-98	9	Rnf130
Prkdc	1.72985e-111	0.47109	0.469	0.27	5.18021e-107	9	Prkdc
Reep5	1.92168e-150	0.470355	0.458	0.233	5.75465e-146	9	Reep5
Wrn	1.52652e-94	0.46924	0.415	0.238	4.57131e-90	9	Wrn
Ube2g1	1.6105e-89	0.468735	0.538	0.349	4.8228e-85	9	Ube2g1
B3galt13	9.74712e-127	0.467376	0.922	0.769	2.91887e-122	9	B3galt1
Mvb12b	3.52055e-96	0.466351	0.731	0.524	1.05426e-91	9	Mvb12b
Rabgap1	4.09244e-106	0.465895	0.729	0.509	1.22552e-101	9	Rabgap1
Fggy1	4.78341e-68	0.465283	0.398	0.244	1.43244e-63	9	Fggy
Acyp2	2.69025e-43	0.465057	0.506	0.384	8.05623e-39	9	Acyp2
Zfp8271	1.87547e-66	0.464946	0.656	0.5	5.61627e-62	9	Zfp827
Rc3h1	4.54803e-124	0.464754	0.518	0.298	1.36195e-119	9	Rc3h1
Snx24	2.20396e-74	0.463184	0.538	0.365	6.59998e-70	9	Snx24
mt-Co11	5.17558e-53	0.461818	0.423	0.276	1.54988e-48	9	mt-Co1
Ldlr	9.13696e-208	0.461417	0.263	0.082	2.73615e-203	9	Ldlr
Zfp101	2.12492e-216	0.461199	0.295	0.098	6.36327e-212	9	Zfp101
Rbl2	6.53673e-137	0.460202	0.396	0.197	1.95749e-132	9	Rbl2
Wwp1	1.04302e-119	0.459982	0.525	0.304	3.12342e-115	9	Wwp1
Pdxk	2.82967e-141	0.459593	0.352	0.161	8.47374e-137	9	Pdxk
mt-Nd41	9.02152e-57	0.458478	0.396	0.248	2.70158e-52	9	mt-Nd4
Mfsd6	1.86786e-113	0.457538	0.476	0.27	5.59348e-109	9	Mfsd6
Zfp182	3.58183e-135	0.456966	0.367	0.176	1.07261e-130	9	Zfp182
mt-Nd21	1.43336e-54	0.455235	0.4	0.255	4.29235e-50	9	mt-Nd2
Sft2d1	2.95367e-181	0.45514	0.36	0.148	8.84507e-177	9	Sft2d1
Rsrp1	1.34419e-152	0.454941	0.476	0.246	4.0253e-148	9	Rsrp1
Phc1	7.36053e-213	0.454864	0.303	0.104	2.20418e-208	9	Phc1
Zhx2	3.27293e-105	0.45345	0.5	0.287	9.8011e-101	9	Zhx2
Ubl31	1.4538e-89	0.452479	0.503	0.318	4.35354e-85	9	Ubl3
Dicer1	7.68668e-108	0.452112	0.537	0.33	2.30185e-103	9	Dicer1
Fsd1l	5.70116e-90	0.450277	0.431	0.256	1.70727e-85	9	Fsd1l
Wac	8.65442e-99	0.450019	0.685	0.47	2.59165e-94	9	Wac
Cntrl	2.94283e-164	0.449264	0.323	0.13	8.81259e-160	9	Cntrl
Arih1	2.69556e-93	0.449121	0.699	0.501	8.07213e-89	9	Arih1
Dnajc24	6.55317e-117	0.448204	0.381	0.195	1.96241e-112	9	Dnajc24
Acss2	5.30831e-66	0.447421	0.444	0.29	1.58963e-61	9	Acss2
Lamp2	6.20057e-127	0.446548	0.494	0.273	1.85682e-122	9	Lamp2
Ermp1	4.59429e-153	0.445357	0.336	0.144	1.37581e-148	9	Ermp1
Osbpl7	1.49069e-272	0.444623	0.251	0.064	4.46401e-268	9	Osbpl7
Ppard	3.9319e-116	0.444566	0.375	0.189	1.17745e-111	9	Ppard
Arfgef2	1.68575e-112	0.440408	0.571	0.349	5.04815e-108	9	Arfgef2
Cdyl1	2.89671e-52	0.439275	0.463	0.325	8.6745e-48	9	Cdyl
Zfp277	3.48604e-77	0.438749	0.395	0.237	1.04393e-72	9	Zfp277
Gtf2f2	1.79027e-81	0.43865	0.373	0.214	5.36115e-77	9	Gtf2f2
Hip1r	2.13648e-118	0.438603	0.314	0.147	6.39789e-114	9	Hip1r
2310035C23Rik	2.75539e-92	0.436512	0.654	0.451	8.25128e-88	9	2310035C23Rik
Tarsl2	2.15532e-124	0.43597	0.279	0.12	6.45431e-120	9	Tarsl2
Ints7	2.07374e-157	0.435556	0.33	0.138	6.21004e-153	9	Ints7
Zbtb38	3.99797e-79	0.435476	0.526	0.348	1.19723e-74	9	Zbtb38
Rttn	6.36422e-105	0.434978	0.31	0.149	1.90583e-100	9	Rttn
Ppp4r1	1.71641e-84	0.434976	0.486	0.309	5.13997e-80	9	Ppp4r1
BC0520401	1.43037e-57	0.434737	0.405	0.264	4.28337e-53	9	BC052040
Zswim61	1.1776e-98	0.433107	0.758	0.533	3.52644e-94	9	Zswim6
Bnip3l	1.47009e-167	0.433025	0.313	0.123	4.40233e-163	9	Bnip3l
mt-Cytb1	1.2237e-45	0.431982	0.383	0.251	3.66449e-41	9	mt-Cytb
Soga3	3.3882e-52	0.430346	0.465	0.331	1.01463e-47	9	Soga3
Ube2e32	3.15693e-71	0.430146	0.498	0.332	9.45374e-67	9	Ube2e3
Cdip1	2.73979e-107	0.429519	0.499	0.298	8.20457e-103	9	Cdip1
Snx15	0	0.429317	0.261	0.062	0	9	Snx15
Dusp11	3.16689e-117	0.4288	0.551	0.333	9.48357e-113	9	Dusp11
Ncoa2	1.30588e-82	0.428509	0.865	0.711	3.91059e-78	9	Ncoa2
Kdm4a	1.41697e-137	0.428408	0.404	0.2	4.24325e-133	9	Kdm4a
Fam53b	3.28361e-257	0.428289	0.291	0.085	9.83311e-253	9	Fam53b
Pphln1	9.76516e-109	0.428064	0.391	0.208	2.92427e-104	9	Pphln1
Pdgfc3	1.83893e-74	0.427744	0.314	0.167	5.50687e-70	9	Pdgfc
Nfatc3	5.85067e-115	0.427074	0.401	0.212	1.75204e-110	9	Nfatc3
Jph14	3.05479e-77	0.426887	0.61	0.401	9.14788e-73	9	Jph1
Slc10a7	3.84603e-69	0.426596	0.47	0.307	1.15173e-64	9	Slc10a7
Fktn	2.25863e-112	0.426115	0.428	0.234	6.7637e-108	9	Fktn
Nf1	2.02584e-93	0.425472	0.827	0.638	6.06658e-89	9	Nf1
Epc1	1.48049e-87	0.425037	0.724	0.524	4.43348e-83	9	Epc1
Mon2	3.81376e-106	0.423829	0.62	0.4	1.14207e-101	9	Mon2
AU040320	3.03186e-94	0.423418	0.502	0.31	9.07921e-90	9	AU040320
Cecr21	2.2512e-127	0.423341	0.319	0.137	6.74143e-123	9	Cecr2
Rb11	8.64719e-94	0.423294	0.64	0.428	2.58949e-89	9	Rb1
Mgat52	1.02039e-51	0.422296	0.708	0.557	3.05565e-47	9	Mgat5
Zfhx2os	0	0.421518	0.266	0.054	0	9	Zfhx2os
Pdxdc1	1.08044e-124	0.420047	0.438	0.234	3.23548e-120	9	Pdxdc1
Irs2	1.01834e-113	0.419114	0.314	0.148	3.04952e-109	9	Irs2
Jup	7.99877e-175	0.418626	0.297	0.108	2.39531e-170	9	Jup
Soga12	1.91845e-120	0.417962	0.592	0.337	5.74498e-116	9	Soga1
Ncoa6	1.66611e-103	0.417298	0.628	0.408	4.98932e-99	9	Ncoa6
Spop2	1.9988e-84	0.416855	0.599	0.406	5.9856e-80	9	Spop
Klc1	5.03577e-102	0.41611	0.701	0.481	1.50801e-97	9	Klc1
Tom1	2.17837e-136	0.415536	0.327	0.144	6.52334e-132	9	Tom1
Pibf1	1.66625e-79	0.415238	0.54	0.354	4.98975e-75	9	Pibf1
Asrgl1	1.22939e-156	0.412092	0.371	0.158	3.68154e-152	9	Asrgl1
Mcm9	4.62165e-122	0.411861	0.295	0.128	1.384e-117	9	Mcm9
Rsrc1	2.93873e-76	0.411526	0.641	0.45	8.80031e-72	9	Rsrc1
Lrrc4b	8.42218e-99	0.411295	0.524	0.322	2.52211e-94	9	Lrrc4b
1810026B05Rik	6.18698e-116	0.410943	0.481	0.273	1.85275e-111	9	1810026B05Rik
Clk4	2.57451e-126	0.410832	0.425	0.225	7.70963e-122	9	Clk4
Tmem184b	2.85508e-124	0.410758	0.42	0.217	8.54981e-120	9	Tmem184b
Crebrf	7.86874e-82	0.409422	0.527	0.344	2.35637e-77	9	Crebrf
Krit1	1.25302e-99	0.408396	0.473	0.281	3.75229e-95	9	Krit1
Pbrm1	4.29005e-96	0.408033	0.539	0.34	1.2847e-91	9	Pbrm1
Scaf11	6.26381e-102	0.407036	0.42	0.236	1.87576e-97	9	Scaf11
Stk39	8.34828e-94	0.406207	0.836	0.649	2.49998e-89	9	Stk39
Rsu1	3.53879e-54	0.406202	0.454	0.309	1.05973e-49	9	Rsu1
Wasf2	1.09101e-148	0.405823	0.399	0.185	3.26714e-144	9	Wasf2
Omg	2.59307e-220	0.404661	0.263	0.08	7.76519e-216	9	Omg
Fxr1	3.60699e-98	0.403513	0.567	0.36	1.08015e-93	9	Fxr1
Cep1701	3.19269e-81	0.403473	0.655	0.461	9.56082e-77	9	Cep170
Zfp609	1.99661e-75	0.402831	0.672	0.49	5.97906e-71	9	Zfp609
Metap1d	7.43557e-108	0.402246	0.294	0.136	2.22665e-103	9	Metap1d
Mtf1	1.5621e-129	0.402121	0.341	0.159	4.67787e-125	9	Mtf1
Siah1a	1.15429e-106	0.402016	0.381	0.202	3.45664e-102	9	Siah1a
Ksr11	3.08906e-93	0.400781	0.561	0.345	9.25051e-89	9	Ksr1
Supt3	7.0574e-50	0.400635	0.559	0.413	2.11341e-45	9	Supt3
Mgrn1	1.6428e-100	0.400289	0.551	0.345	4.91952e-96	9	Mgrn1
Cd2ap	2.71833e-98	0.399702	0.575	0.365	8.14032e-94	9	Cd2ap
Rufy1	1.67191e-144	0.398742	0.366	0.167	5.0067e-140	9	Rufy1
Rab8b	3.62658e-68	0.398019	0.324	0.186	1.08602e-63	9	Rab8b
Tet1	1.6474e-106	0.397907	0.352	0.177	4.93331e-102	9	Tet1
Fmn13	1.98541e-35	0.395625	0.451	0.333	5.9455e-31	9	Fmn1
Pik3c3	6.60369e-103	0.395459	0.434	0.244	1.97754e-98	9	Pik3c3
Kmt5b	2.17236e-85	0.395319	0.553	0.362	6.50535e-81	9	Kmt5b
Gdpd52	1.66987e-119	0.394693	0.391	0.193	5.00059e-115	9	Gdpd5
Sh3glb1	2.65786e-107	0.394613	0.46	0.259	7.95922e-103	9	Sh3glb1
Acly	8.00385e-94	0.394351	0.325	0.168	2.39683e-89	9	Acly
Acaa1a	2.04484e-210	0.394014	0.284	0.093	6.12349e-206	9	Acaa1a
Elavl32	6.30304e-99	0.393603	0.547	0.339	1.88751e-94	9	Elavl3
Son2	2.9157e-95	0.393088	0.72	0.495	8.73135e-91	9	Son
Bcl9	1.08852e-71	0.391924	0.499	0.323	3.25969e-67	9	Bcl9
Trim32	7.10889e-119	0.391438	0.499	0.28	2.12883e-114	9	Trim3
2010111I01Rik3	1.03414e-68	0.390243	0.833	0.677	3.09682e-64	9	2010111I01Rik
Fan1	3.24131e-226	0.389995	0.255	0.074	9.70642e-222	9	Fan1
Aig12	1.00489e-66	0.38972	0.812	0.647	3.00923e-62	9	Aig1
Agtpbp12	1.80975e-71	0.389718	0.725	0.54	5.41949e-67	9	Agtpbp1
Dcbld21	6.45951e-83	0.388454	0.388	0.224	1.93437e-78	9	Dcbld2
Itfg1	2.1921e-79	0.388137	0.59	0.398	6.56447e-75	9	Itfg1
Zfp740	1.73257e-153	0.387566	0.324	0.136	5.18835e-149	9	Zfp740
Mtss11	1.38413e-105	0.386167	0.649	0.41	4.1449e-101	9	Mtss1
Tmem165	2.47586e-101	0.385861	0.324	0.163	7.4142e-97	9	Tmem165
Afap1	6.83184e-114	0.385636	0.404	0.204	2.04586e-109	9	Afap1
Mpdz	6.98317e-86	0.384813	0.49	0.298	2.09118e-81	9	Mpdz
Trip11	2.20259e-93	0.38429	0.563	0.356	6.59589e-89	9	Trip11
Rnf216	2.46829e-80	0.383611	0.584	0.392	7.39155e-76	9	Rnf216
Cntfr2	1.12102e-91	0.382788	0.373	0.203	3.35701e-87	9	Cntfr
Zmat1	5.21253e-78	0.381709	0.341	0.192	1.56094e-73	9	Zmat1
Fcho2	6.21379e-91	0.381469	0.548	0.347	1.86078e-86	9	Fcho2
Sltm	4.91663e-77	0.38112	0.596	0.409	1.47233e-72	9	Sltm
Stambp	1.5841e-146	0.380642	0.285	0.114	4.74376e-142	9	Stambp
Kif1a1	1.63345e-81	0.379749	0.805	0.625	4.89152e-77	9	Kif1a
Zer1	1.387e-100	0.379027	0.431	0.245	4.15351e-96	9	Zer1
Pogk	7.76908e-163	0.377963	0.263	0.094	2.32653e-158	9	Pogk
Snx32	2.79298e-112	0.377379	0.346	0.172	8.36386e-108	9	Snx32
Iqsec12	3.11702e-70	0.37606	0.911	0.822	9.33424e-66	9	Iqsec1
Ctbp1	4.60743e-107	0.376056	0.355	0.182	1.37974e-102	9	Ctbp1
Mboat25	1.02133e-77	0.375904	0.571	0.366	3.05848e-73	9	Mboat2
Xrcc5	1.46482e-81	0.375554	0.302	0.158	4.38656e-77	9	Xrcc5
Gphn2	1.47758e-106	0.375485	0.967	0.878	4.42477e-102	9	Gphn
Dock92	9.67589e-61	0.375345	0.829	0.685	2.89754e-56	9	Dock9
Kmt5a	7.96362e-142	0.374009	0.277	0.11	2.38479e-137	9	Kmt5a
Nipbl1	2.82072e-71	0.373063	0.756	0.567	8.44693e-67	9	Nipbl
Kmt2e	5.2275e-77	0.372964	0.763	0.57	1.56543e-72	9	Kmt2e
Tmbim6	3.93913e-111	0.372586	0.368	0.189	1.17961e-106	9	Tmbim6
Pcdh11x1	7.52455e-63	0.37229	0.453	0.284	2.2533e-58	9	Pcdh11x
Ino80dos	7.70178e-88	0.372221	0.339	0.181	2.30638e-83	9	Ino80dos
Eif4h	1.48552e-103	0.371836	0.384	0.207	4.44855e-99	9	Eif4h
Ube3a	4.39723e-72	0.371416	0.55	0.373	1.31679e-67	9	Ube3a
Auh	4.11463e-70	0.370702	0.576	0.396	1.23217e-65	9	Auh
Grm76	3.1311e-27	0.370388	0.841	0.681	9.37638e-23	9	Grm7
Gpbp1l1	1.24169e-101	0.369807	0.381	0.205	3.71835e-97	9	Gpbp1l1
Gtf2i	7.15661e-78	0.369308	0.673	0.475	2.14312e-73	9	Gtf2i
Prpsap1	1.2328e-113	0.36832	0.306	0.142	3.69174e-109	9	Prpsap1
Dtna	2.10804e-105	0.36768	0.877	0.722	6.31272e-101	9	Dtna
Luc7l2	6.0459e-80	0.367103	0.853	0.678	1.81051e-75	9	Luc7l2
Nacad	5.11039e-202	0.367084	0.267	0.085	1.53036e-197	9	Nacad
Dennd2a	2.42525e-94	0.366543	0.314	0.156	7.26265e-90	9	Dennd2a
Bicd2	1.12999e-118	0.366162	0.38	0.192	3.38388e-114	9	Bicd2
Nsmce2	1.01127e-40	0.365977	0.671	0.55	3.02835e-36	9	Nsmce2
Srbd1	2.27182e-43	0.365945	0.356	0.241	6.80321e-39	9	Srbd1
Dazap1	5.03804e-82	0.365798	0.381	0.222	1.50869e-77	9	Dazap1
Adam9	6.38826e-80	0.36577	0.386	0.226	1.91303e-75	9	Adam9
Msh3	4.42354e-66	0.365178	0.42	0.265	1.32467e-61	9	Msh3
Arhgef12	7.17135e-85	0.364837	0.752	0.547	2.14753e-80	9	Arhgef12
Entpd5	1.83174e-157	0.364358	0.269	0.099	5.48533e-153	9	Entpd5
mt-Nd11	2.62901e-41	0.364233	0.343	0.223	7.87283e-37	9	mt-Nd1
Zfyve26	1.71505e-96	0.362964	0.357	0.189	5.13588e-92	9	Zfyve26
Pot1b	1.51606e-141	0.362253	0.274	0.107	4.54001e-137	9	Pot1b
Mgat32	6.89023e-60	0.362243	0.525	0.365	2.06335e-55	9	Mgat3
9030624J02Rik	1.59411e-86	0.361876	0.502	0.312	4.77371e-82	9	9030624J02Rik
Kiz	6.82184e-72	0.361327	0.37	0.215	2.04287e-67	9	Kiz
Rfwd2	1.4544e-75	0.361142	0.663	0.463	4.35535e-71	9	Rfwd2
Mxi12	3.94677e-71	0.36109	0.459	0.29	1.1819e-66	9	Mxi1
2610008E11Rik	1.17119e-89	0.360725	0.392	0.223	3.50725e-85	9	2610008E11Rik
Llgl1	6.46596e-234	0.360043	0.251	0.07	1.9363e-229	9	Llgl1
Slc5a3	1.19546e-67	0.359618	0.293	0.163	3.57993e-63	9	Slc5a3
Cdkal11	1.04435e-63	0.359491	0.801	0.642	3.12742e-59	9	Cdkal1
Hnrnpa2b1	3.01907e-102	0.359301	0.496	0.293	9.04092e-98	9	Hnrnpa2b1
Amph2	1.68392e-66	0.358875	0.86	0.694	5.04268e-62	9	Amph
Ppp2r5c	1.37764e-71	0.358655	0.608	0.418	4.12548e-67	9	Ppp2r5c
Col4a3bp	4.63308e-91	0.358158	0.594	0.386	1.38742e-86	9	Col4a3bp
Creb1	5.7124e-55	0.357983	0.446	0.302	1.71063e-50	9	Creb1
Agps	8.82643e-76	0.356839	0.482	0.307	2.64316e-71	9	Agps
Bach2	2.2527e-44	0.356235	0.656	0.508	6.74594e-40	9	Bach2
4933431E20Rik	1.13988e-199	0.354647	0.252	0.078	3.41348e-195	9	4933431E20Rik
Dopey22	6.70748e-70	0.354629	0.666	0.476	2.00862e-65	9	Dopey2
Dennd4a	1.49174e-83	0.354572	0.643	0.432	4.46716e-79	9	Dennd4a
Spock32	8.17377e-40	0.354388	0.553	0.415	2.44772e-35	9	Spock3
Fbxl3	2.30458e-86	0.354124	0.395	0.227	6.90131e-82	9	Fbxl3
Smurf21	1.91959e-65	0.354111	0.516	0.35	5.74842e-61	9	Smurf2
Jdp22	4.31537e-47	0.353994	0.397	0.27	1.29228e-42	9	Jdp2
Setd5	1.07771e-69	0.352588	0.726	0.541	3.2273e-65	9	Setd5
Dcaf8	5.71991e-79	0.35112	0.487	0.31	1.71288e-74	9	Dcaf8
Tada2a	2.66482e-80	0.350865	0.4	0.235	7.98006e-76	9	Tada2a
Tdrd3	1.71043e-62	0.350463	0.532	0.361	5.12206e-58	9	Tdrd3
Rab22a	1.04253e-77	0.349766	0.298	0.158	3.12197e-73	9	Rab22a
Lin52	3.01222e-51	0.349599	0.423	0.287	9.02039e-47	9	Lin52
Bbs92	1.90437e-49	0.349197	0.583	0.429	5.70282e-45	9	Bbs9
Fnip1	8.19662e-66	0.348896	0.54	0.37	2.45456e-61	9	Fnip1
Enoph1	2.25689e-89	0.346069	0.265	0.128	6.75847e-85	9	Enoph1
Mff	2.30847e-93	0.345655	0.439	0.255	6.91294e-89	9	Mff
Lima1	4.65966e-107	0.345203	0.255	0.108	1.39538e-102	9	Lima1
Wbp1l	7.5603e-74	0.344755	0.442	0.274	2.26401e-69	9	Wbp1l
Rbm39	3.18943e-79	0.344354	0.679	0.473	9.55106e-75	9	Rbm39
Cdc73	3.01782e-66	0.343854	0.568	0.391	9.03718e-62	9	Cdc73
Kansl1l	1.34632e-61	0.343426	0.429	0.275	4.03169e-57	9	Kansl1l
Pak2	9.9998e-91	0.342873	0.371	0.202	2.99454e-86	9	Pak2
Gabbr1	7.40786e-82	0.342219	0.688	0.476	2.21836e-77	9	Gabbr1
Tsc1	3.38747e-84	0.34066	0.468	0.285	1.01441e-79	9	Tsc1
Srsf2	4.03277e-108	0.33987	0.305	0.145	1.20765e-103	9	Srsf2
Stox21	2.98867e-105	0.338773	0.837	0.621	8.94986e-101	9	Stox2
Mrps28	5.47884e-29	0.338068	0.323	0.233	1.64069e-24	9	Mrps28
Ago3	2.24293e-65	0.337235	0.592	0.413	6.71669e-61	9	Ago3
Rin2	7.20356e-146	0.337154	0.27	0.099	2.15718e-141	9	Rin2
mt-Nd51	1.33701e-29	0.337075	0.377	0.269	4.00382e-25	9	mt-Nd5
Pfkfb31	2.02026e-98	0.336664	0.274	0.125	6.04987e-94	9	Pfkfb3
Ubr12	8.17888e-72	0.336651	0.556	0.376	2.44925e-67	9	Ubr1
Lonp2	4.82573e-66	0.336345	0.542	0.366	1.44511e-61	9	Lonp2
Tbc1d22a	1.53098e-68	0.335555	0.561	0.382	4.58466e-64	9	Tbc1d22a
Csnk1a1	1.09284e-77	0.335295	0.624	0.425	3.27262e-73	9	Csnk1a1
Gatad2a	3.85481e-90	0.335109	0.335	0.174	1.15436e-85	9	Gatad2a
Ube2d2a	1.14261e-72	0.334638	0.485	0.314	3.42165e-68	9	Ube2d2a
Rnf20	1.46713e-85	0.334408	0.373	0.211	4.39347e-81	9	Rnf20
Adam102	1.05704e-64	0.333336	0.623	0.437	3.16542e-60	9	Adam10
Rab2a	1.27953e-64	0.333148	0.604	0.424	3.83167e-60	9	Rab2a
Med27	4.43348e-60	0.331842	0.597	0.423	1.32765e-55	9	Med27
Gm26660	2.08915e-72	0.331764	0.28	0.148	6.25617e-68	9	Gm26660
Gde1	7.83395e-93	0.331534	0.313	0.16	2.34596e-88	9	Gde1
Dram2	2.30612e-113	0.331139	0.278	0.123	6.90592e-109	9	Dram2
Edem1	4.34875e-124	0.330837	0.269	0.111	1.30228e-119	9	Edem1
Pde1c3	9.60302e-108	0.330581	0.614	0.347	2.87572e-103	9	Pde1c
Atg13	8.83071e-74	0.329875	0.383	0.229	2.64444e-69	9	Atg13
Flnb	4.4033e-47	0.32904	0.559	0.412	1.31861e-42	9	Flnb
Dnajb6	2.00536e-67	0.328519	0.486	0.318	6.00524e-63	9	Dnajb6
Snrnp70	1.81825e-76	0.328002	0.602	0.408	5.44494e-72	9	Snrnp70
Zcchc7	1.6792e-49	0.327009	0.81	0.668	5.02855e-45	9	Zcchc7
Brf1	6.9678e-83	0.326756	0.351	0.195	2.08658e-78	9	Brf1
Phkb	6.89164e-64	0.326236	0.548	0.368	2.06377e-59	9	Phkb
Nedd4	5.57362e-61	0.325086	0.771	0.586	1.66908e-56	9	Nedd4
Npepps	5.68653e-63	0.324643	0.572	0.396	1.70289e-58	9	Npepps
Brdt	6.44612e-51	0.324334	0.335	0.212	1.93036e-46	9	Brdt
Ngly1	1.5459e-60	0.323696	0.393	0.25	4.62934e-56	9	Ngly1
Atxn2	1.30926e-60	0.323642	0.71	0.526	3.92071e-56	9	Atxn2
Mier1	6.41435e-67	0.323014	0.447	0.286	1.92084e-62	9	Mier1
Sil11	9.15684e-47	0.323005	0.465	0.324	2.74211e-42	9	Sil1
Ncor2	5.79275e-39	0.322483	0.744	0.595	1.7347e-34	9	Ncor2
Arl8b	2.19828e-55	0.321727	0.449	0.303	6.58297e-51	9	Arl8b
Crtac11	5.01486e-15	0.321658	0.254	0.192	1.50175e-10	9	Crtac1
Clock	8.06548e-61	0.320916	0.607	0.43	2.41529e-56	9	Clock
RP23-58D1.4	6.48617e-111	0.320709	0.253	0.108	1.94235e-106	9	RP23-58D1.4
Tpd52l2	1.55014e-113	0.320579	0.286	0.129	4.64204e-109	9	Tpd52l2
Gm15440	2.26242e-95	0.320521	0.286	0.137	6.77503e-91	9	Gm15440
Gigyf2	8.94841e-54	0.320107	0.661	0.495	2.67969e-49	9	Gigyf2
Sp41	3.07198e-43	0.320024	0.437	0.31	9.19934e-39	9	Sp4
Hdac11	7.15359e-77	0.319992	0.361	0.208	2.14221e-72	9	Hdac11
Oma1	9.27624e-82	0.319512	0.257	0.124	2.77786e-77	9	Oma1
Wdr59	4.75034e-74	0.318597	0.341	0.193	1.42254e-69	9	Wdr59
Zfp280d1	3.11167e-61	0.31854	0.643	0.458	9.3182e-57	9	Zfp280d
Pik3ip1	2.02439e-135	0.318382	0.25	0.094	6.06225e-131	9	Pik3ip1
Tank	1.15983e-57	0.318111	0.339	0.207	3.47321e-53	9	Tank
Wdr26	1.83851e-72	0.317897	0.514	0.336	5.50559e-68	9	Wdr26
Dmtf1	2.02233e-55	0.31782	0.419	0.277	6.05608e-51	9	Dmtf1
Rpa1	2.09485e-85	0.316201	0.262	0.126	6.27323e-81	9	Rpa1
Dguok	3.69909e-84	0.315714	0.282	0.141	1.10773e-79	9	Dguok
Osbp	1.28061e-70	0.315629	0.355	0.208	3.83491e-66	9	Osbp
Kmt2c2	2.70278e-64	0.315598	0.845	0.666	8.09374e-60	9	Kmt2c
mt-Tm1	1.10521e-62	0.315552	0.396	0.245	3.30966e-58	9	mt-Tm
Cux22	2.23252e-39	0.315494	0.516	0.364	6.6855e-35	9	Cux2
Trip12	1.332e-48	0.315255	0.74	0.578	3.98879e-44	9	Trip12
Cachd11	1.69579e-16	0.314904	0.271	0.203	5.07821e-12	9	Cachd1
Mdm4	9.91084e-66	0.31425	0.664	0.475	2.9679e-61	9	Mdm4
Zfyve16	2.10789e-71	0.313733	0.35	0.203	6.31229e-67	9	Zfyve16
Tbcel	4.18161e-53	0.31361	0.446	0.303	1.25223e-48	9	Tbcel
Atp9a2	1.44186e-64	0.313519	0.723	0.515	4.3178e-60	9	Atp9a
Immp1l	1.51969e-58	0.31316	0.313	0.185	4.55087e-54	9	Immp1l
Tnip1	5.89782e-82	0.313155	0.254	0.123	1.76616e-77	9	Tnip1
Pdlim5	1.61862e-123	0.312976	0.29	0.116	4.84712e-119	9	Pdlim5
Zfp3651	4.20499e-67	0.312421	0.308	0.172	1.25923e-62	9	Zfp365
Kdm2a	5.04565e-57	0.312231	0.549	0.386	1.51097e-52	9	Kdm2a
E330009J07Rik2	6.37137e-76	0.311626	0.46	0.28	1.90797e-71	9	E330009J07Rik
Trpm7	1.5361e-60	0.31111	0.578	0.406	4.6e-56	9	Trpm7
Map1a1	1.67198e-51	0.310447	0.61	0.434	5.00691e-47	9	Map1a
Adora13	7.91551e-70	0.310087	0.428	0.26	2.37038e-65	9	Adora1
Kpna4	7.45964e-55	0.309527	0.487	0.333	2.23386e-50	9	Kpna4
Jmy	8.19889e-60	0.309334	0.49	0.331	2.45524e-55	9	Jmy
Tab2	1.66313e-55	0.308834	0.539	0.377	4.9804e-51	9	Tab2
Fasn	1.16635e-85	0.308519	0.278	0.137	3.49276e-81	9	Fasn
Usp32	4.83726e-55	0.307449	0.627	0.449	1.44857e-50	9	Usp32
Pknox1	5.71114e-77	0.307417	0.254	0.126	1.71026e-72	9	Pknox1
Dnajc1	8.07859e-41	0.306838	0.647	0.499	2.41921e-36	9	Dnajc1
Bcl9l	4.62503e-71	0.3056	0.308	0.17	1.38501e-66	9	Bcl9l
Rsf1	9.36023e-52	0.304774	0.582	0.42	2.80301e-47	9	Rsf1
Arpc1a	2.57361e-100	0.30467	0.312	0.154	7.70693e-96	9	Arpc1a
Lcor	2.33237e-48	0.304485	0.613	0.453	6.98453e-44	9	Lcor
Papd5	1.0808e-42	0.30286	0.447	0.318	3.23655e-38	9	Papd5
Ibtk	2.12712e-67	0.302062	0.311	0.176	6.36988e-63	9	Ibtk
Prdm2	3.96836e-58	0.301528	0.579	0.409	1.18836e-53	9	Prdm2
Arhgap31	1.94886e-154	0.301085	0.282	0.1	5.83605e-150	9	Arhgap31
Plpp3	0	0.299191	0.426	0.118	0	9	Plpp3
Rbm25	4.04476e-63	0.298891	0.6	0.422	1.21124e-58	9	Rbm25
Bptf1	4.42102e-55	0.298549	0.654	0.481	1.32392e-50	9	Bptf
Zmynd81	8.14563e-48	0.298392	0.777	0.616	2.43929e-43	9	Zmynd8
Arid21	1.35065e-52	0.2977	0.579	0.415	4.04466e-48	9	Arid2
Fads6	1.16149e-109	0.297666	0.26	0.111	3.4782e-105	9	Fads6
Mettl25	1.05986e-49	0.297086	0.288	0.173	3.17386e-45	9	Mettl25
Parg	3.0309e-57	0.296648	0.505	0.345	9.07633e-53	9	Parg
Sdccag81	7.89487e-48	0.295855	0.55	0.394	2.3642e-43	9	Sdccag8
Cul1	7.50137e-56	0.295745	0.574	0.407	2.24636e-51	9	Cul1
Dcp1b	1.37743e-62	0.294463	0.399	0.25	4.12486e-58	9	Dcp1b
Srrm1	1.79432e-66	0.293758	0.534	0.358	5.37327e-62	9	Srrm1
Ubxn7	3.54989e-59	0.290221	0.42	0.271	1.06305e-54	9	Ubxn7
Phf3	3.24368e-56	0.290078	0.581	0.411	9.71353e-52	9	Phf3
Slc38a10	2.89409e-72	0.289555	0.332	0.186	8.66664e-68	9	Slc38a10
Usp24	7.87054e-66	0.287485	0.657	0.464	2.35691e-61	9	Usp24
1810013L24Rik	2.59368e-61	0.287231	0.535	0.364	7.76703e-57	9	1810013L24Rik
Pdk3	4.12472e-49	0.287118	0.264	0.156	1.23519e-44	9	Pdk3
Slc2a1	8.3447e-226	0.286727	0.294	0.091	2.4989e-221	9	Slc2a1
Mipol1	1.40684e-29	0.286633	0.339	0.241	4.21294e-25	9	Mipol1
Gm26917	5.92222e-62	0.286079	0.776	0.593	1.77347e-57	9	Gm26917
Pccb	8.52453e-66	0.285801	0.269	0.145	2.55276e-61	9	Pccb
Dnmt3a1	2.12992e-42	0.285715	0.744	0.589	6.37826e-38	9	Dnmt3a
Aco1	2.15732e-47	0.285609	0.312	0.196	6.46031e-43	9	Aco1
Synrg	3.59776e-51	0.285528	0.435	0.295	1.07739e-46	9	Synrg
Ppp4r1l-ps	1.14e-51	0.284826	0.334	0.206	3.41383e-47	9	Ppp4r1l-ps
Btbd7	1.09629e-49	0.283458	0.502	0.352	3.28295e-45	9	Btbd7
Mob2	3.5825e-52	0.283094	0.427	0.285	1.07282e-47	9	Mob2
Zfp169	2.11137e-62	0.282503	0.267	0.147	6.32272e-58	9	Zfp169
Gosr1	5.35142e-61	0.282283	0.297	0.171	1.60254e-56	9	Gosr1
Cap11	1.74455e-71	0.282216	0.341	0.194	5.22422e-67	9	Cap1
Slco3a12	0.00744139	0.282024	0.571	0.596	1	9	Slco3a1
Gatad2b	6.04996e-55	0.281703	0.6	0.427	1.81172e-50	9	Gatad2b
Eif2b3	8.77185e-65	0.2815	0.253	0.134	2.62682e-60	9	Eif2b3
Ints9	1.9832e-46	0.280092	0.29	0.18	5.9389e-42	9	Ints9
Dctn4	2.7702e-63	0.280079	0.352	0.213	8.29563e-59	9	Dctn4
Dnajb12	4.5133e-98	0.279781	0.267	0.123	1.35155e-93	9	Dnajb12
Hdgfrp2	1.17772e-76	0.27965	0.291	0.154	3.52679e-72	9	Hdgfrp2
Insr	5.95697e-52	0.279209	0.627	0.457	1.78388e-47	9	Insr
Xist3	9.54379e-14	0.278134	0.465	0.404	2.85798e-09	9	Xist
Pxk	3.36783e-55	0.278101	0.466	0.314	1.00853e-50	9	Pxk
U2af2	1.15588e-73	0.278045	0.355	0.205	3.46139e-69	9	U2af2
Nlk4	1.0065e-46	0.278034	0.694	0.527	3.01406e-42	9	Nlk
Pikfyve	5.32499e-47	0.277995	0.436	0.299	1.59462e-42	9	Pikfyve
Nr2c1	1.15837e-61	0.2773	0.285	0.159	3.46884e-57	9	Nr2c1
St7l	1.95734e-57	0.27706	0.477	0.32	5.86146e-53	9	St7l
Magi11	3.97366e-38	0.276334	0.857	0.751	1.18995e-33	9	Magi1
Zc3h4	2.58251e-59	0.276138	0.325	0.193	7.73358e-55	9	Zc3h4
Mtmr3	6.49925e-45	0.275341	0.67	0.512	1.94626e-40	9	Mtmr3
Gpr1551	2.31574e-77	0.274502	0.33	0.179	6.9347e-73	9	Gpr155
Ap3m1	2.04338e-70	0.274112	0.275	0.147	6.11909e-66	9	Ap3m1
Strn4	6.02016e-60	0.273886	0.369	0.228	1.8028e-55	9	Strn4
Rnf38	8.86924e-51	0.273593	0.522	0.361	2.65598e-46	9	Rnf38
Ubac21	3.5432e-32	0.273447	0.563	0.44	1.06105e-27	9	Ubac2
Kdm4b	1.95522e-55	0.273398	0.476	0.319	5.8551e-51	9	Kdm4b
Pafah1b2	3.24795e-78	0.273109	0.329	0.18	9.72632e-74	9	Pafah1b2
Brwd1	8.29797e-47	0.272862	0.688	0.525	2.48491e-42	9	Brwd1
Nbeal1	2.40117e-50	0.272332	0.558	0.397	7.19055e-46	9	Nbeal1
Mtmr4	3.22427e-54	0.271896	0.286	0.169	9.65541e-50	9	Mtmr4
Chtop	8.13745e-79	0.27171	0.288	0.15	2.43684e-74	9	Chtop
AW549877	1.27606e-82	0.271416	0.283	0.143	3.82129e-78	9	AW549877
Pigu	1.7367e-53	0.271193	0.345	0.216	5.20073e-49	9	Pigu
Taf31	3.60996e-23	0.271082	0.394	0.307	1.08104e-18	9	Taf3
Gpatch8	7.79129e-45	0.270818	0.768	0.604	2.33318e-40	9	Gpatch8
Pde6d	1.42772e-46	0.270653	0.279	0.169	4.27546e-42	9	Pde6d
Hsp90ab11	2.38479e-59	0.270519	0.416	0.263	7.1415e-55	9	Hsp90ab1
Exoc5	1.69343e-52	0.270435	0.462	0.313	5.07114e-48	9	Exoc5
Brd4	4.26809e-46	0.270393	0.712	0.546	1.27812e-41	9	Brd4
Clcn6	1.68743e-57	0.269801	0.363	0.226	5.05319e-53	9	Clcn6
Smarcb1	2.22569e-61	0.269737	0.282	0.159	6.66504e-57	9	Smarcb1
Mthfs1	6.15781e-45	0.269269	0.348	0.221	1.84402e-40	9	Mthfs
Pum2	4.45282e-55	0.268961	0.625	0.449	1.33344e-50	9	Pum2
Commd101	1.00186e-23	0.268713	0.418	0.325	3.00017e-19	9	Commd10
Apba12	1.76987e-42	0.268527	0.841	0.715	5.30005e-38	9	Apba1
Epb41l2	3.75313e-142	0.268301	0.437	0.206	1.12391e-137	9	Epb41l2
Nsmf	3.06845e-88	0.268221	0.264	0.125	9.18877e-84	9	Nsmf
Zfp326	8.60239e-56	0.267786	0.322	0.196	2.57607e-51	9	Zfp326
Pgap11	1.43071e-57	0.2676	0.405	0.254	4.28441e-53	9	Pgap1
Prpf39	6.29394e-58	0.267493	0.412	0.267	1.88478e-53	9	Prpf39
Fbxo21	6.2589e-61	0.2671	0.346	0.208	1.87429e-56	9	Fbxo21
Cog5	6.60552e-42	0.267023	0.672	0.513	1.97809e-37	9	Cog5
Pms11	4.09461e-52	0.26684	0.298	0.175	1.22617e-47	9	Pms1
Arhgap17	6.98781e-55	0.266652	0.538	0.37	2.09257e-50	9	Arhgap17
Wwp2	2.65334e-50	0.266018	0.326	0.203	7.94568e-46	9	Wwp2
Phf202	3.68493e-41	0.265891	0.492	0.354	1.10349e-36	9	Phf20
Snx6	4.38533e-61	0.265282	0.324	0.191	1.31323e-56	9	Snx6
Ap4e1	6.57273e-52	0.264769	0.323	0.201	1.96827e-47	9	Ap4e1
Trip4	6.71531e-62	0.26396	0.333	0.197	2.01097e-57	9	Trip4
Zbtb37	3.9855e-54	0.263929	0.307	0.184	1.1935e-49	9	Zbtb37
Taf15	2.53365e-57	0.263926	0.506	0.346	7.58726e-53	9	Taf15
Nav12	9.98433e-51	0.263804	0.644	0.444	2.98991e-46	9	Nav1
Stat3	6.75639e-35	0.263758	0.253	0.161	2.02327e-30	9	Stat3
Hnrnpm	7.85707e-53	0.263372	0.506	0.35	2.35288e-48	9	Hnrnpm
Sgce	1.09593e-34	0.262824	0.392	0.278	3.28189e-30	9	Sgce
Ldah	3.86119e-50	0.261898	0.398	0.261	1.15627e-45	9	Ldah
Gpatch2	1.72397e-34	0.261562	0.488	0.362	5.1626e-30	9	Gpatch2
Pign	1.07497e-43	0.260606	0.339	0.221	3.2191e-39	9	Pign
Rngtt	2.89121e-31	0.260309	0.588	0.463	8.65801e-27	9	Rngtt
Atg10	2.79253e-11	0.259966	0.365	0.311	8.36251e-07	9	Atg10
Washc2	3.84846e-84	0.259837	0.404	0.231	1.15246e-79	9	Washc2
Trpc1	3.44147e-41	0.259638	0.386	0.265	1.03058e-36	9	Trpc1
Dhcr24	7.50986e-52	0.259311	0.261	0.149	2.2489e-47	9	Dhcr24
Hnrnpl	9.07018e-62	0.259185	0.411	0.261	2.71616e-57	9	Hnrnpl
Ptbp3	1.24612e-58	0.258942	0.285	0.159	3.73163e-54	9	Ptbp3
Snrnp48	1.18478e-67	0.25883	0.327	0.187	3.54794e-63	9	Snrnp48
Fam171b1	3.85786e-37	0.258472	0.572	0.428	1.15528e-32	9	Fam171b
Sap130	1.9255e-50	0.258395	0.446	0.301	5.7661e-46	9	Sap130
Ptp4a2	3.21109e-56	0.257247	0.33	0.2	9.61593e-52	9	Ptp4a2
Kif5b1	2.82888e-47	0.255934	0.416	0.282	8.47138e-43	9	Kif5b
Adk	1.1935e-39	0.255931	0.609	0.468	3.57406e-35	9	Adk
Fhl1	1.28435e-38	0.255663	0.284	0.18	3.8461e-34	9	Fhl1
Ell	2.16436e-52	0.255518	0.328	0.203	6.4814e-48	9	Ell
Micu2	3.61996e-41	0.254206	0.405	0.279	1.08403e-36	9	Micu2
Tet3	1.17962e-33	0.254034	0.637	0.501	3.53248e-29	9	Tet3
AW5549181	1.26152e-30	0.254003	0.58	0.453	3.77774e-26	9	AW554918
Pum1	1.36977e-47	0.253888	0.69	0.517	4.1019e-43	9	Pum1
Tmem110	7.86654e-34	0.253557	0.385	0.274	2.35571e-29	9	Tmem110
Scap	1.39899e-49	0.253328	0.32	0.199	4.1894e-45	9	Scap
Depdc5	1.82522e-51	0.252988	0.52	0.361	5.46579e-47	9	Depdc5
Myo9b	1.40917e-47	0.252895	0.444	0.305	4.2199e-43	9	Myo9b
Pot1a	7.00742e-58	0.252775	0.296	0.171	2.09844e-53	9	Pot1a
Lims1	4.81999e-35	0.252601	0.47	0.345	1.44339e-30	9	Lims1
Ints6l	3.46576e-44	0.251876	0.42	0.288	1.03786e-39	9	Ints6l
Rubcn	5.98174e-53	0.25147	0.384	0.247	1.79129e-48	9	Rubcn
Map2k11	5.26251e-37	0.251409	0.402	0.284	1.57591e-32	9	Map2k1
Anapc1	2.38454e-45	0.250866	0.472	0.33	7.14075e-41	9	Anapc1
Cyb5b	4.04595e-48	0.250854	0.366	0.238	1.2116e-43	9	Cyb5b
Hmgxb3	5.81645e-43	0.25053	0.315	0.205	1.7418e-38	9	Hmgxb3
Dctn2	4.74796e-68	0.250338	0.358	0.211	1.42182e-63	9	Dctn2
Glis3	0	3.05851	0.885	0.094	0	10	Glis3	Granule neuron_dentate gyrus
Rfx32	0	2.34975	0.959	0.596	0	10	Rfx3
Fam19a24	0	2.27443	0.961	0.398	0	10	Fam19a2
Ahcyl2	0	2.22276	0.934	0.536	0	10	Ahcyl2
Gm207544	0	2.21189	0.9	0.295	0	10	Gm20754
Slit13	0	2.15665	0.803	0.197	0	10	Slit1
Chst9	0	2.09612	0.634	0.056	0	10	Chst9
Sema5a2	0	2.081	0.892	0.296	0	10	Sema5a
Synpr2	0	2.03946	0.897	0.284	0	10	Synpr
Epha74	0	2.01793	0.872	0.411	0	10	Epha7
Iqgap21	0	2.00451	0.806	0.199	0	10	Iqgap2
Dgkh2	0	1.97966	0.864	0.383	0	10	Dgkh
Il1rap3	0	1.96651	0.825	0.285	0	10	Il1rap
Stxbp62	0	1.95338	0.811	0.24	0	10	Stxbp6
Nr3c2	0	1.93265	0.942	0.566	0	10	Nr3c2
Itga83	0	1.91617	0.7	0.116	0	10	Itga8
Plxna42	0	1.91026	0.981	0.654	0	10	Plxna4
2010300C02Rik5	0	1.87645	0.869	0.354	0	10	2010300C02Rik
Egfem14	0	1.86971	0.945	0.436	0	10	Egfem1
Trpc61	0	1.84345	0.601	0.072	0	10	Trpc6
Ccdc85a1	0	1.82101	0.895	0.417	0	10	Ccdc85a
Slit34	0	1.79374	0.989	0.661	0	10	Slit3
Shisa6	0	1.74502	0.88	0.237	0	10	Shisa6
Ptk2b6	0	1.71971	0.779	0.254	0	10	Ptk2b
Wbscr172	0	1.71288	0.951	0.608	0	10	Wbscr17
Dab13	0	1.69072	0.995	0.855	0	10	Dab1
Adarb21	0	1.66658	0.947	0.269	0	10	Adarb2
Slc44a52	0	1.66193	0.787	0.285	0	10	Slc44a5
Shisa94	0	1.64837	0.94	0.473	0	10	Shisa9
Ccbe11	0	1.64128	0.619	0.103	0	10	Ccbe1
Cdh94	0	1.63875	0.669	0.147	0	10	Cdh9
Gria12	0	1.62503	0.991	0.629	0	10	Gria1
St6galnac53	0	1.62478	0.893	0.354	0	10	St6galnac5
Prox11	0	1.62117	0.655	0.148	0	10	Prox1
Lrrtm45	0	1.61577	0.99	0.656	0	10	Lrrtm4
Zbtb203	0	1.61048	0.993	0.73	0	10	Zbtb20
Ak55	0	1.61016	0.827	0.321	0	10	Ak5
Btbd9	0	1.60878	0.921	0.658	0	10	Btbd9
Maml22	0	1.59498	0.934	0.473	0	10	Maml2
Ppfia23	0	1.5847	0.981	0.768	0	10	Ppfia2
Zbtb163	0	1.57611	0.772	0.285	0	10	Zbtb16
Fat41	0	1.5657	0.635	0.132	0	10	Fat4
Adamts172	0	1.543	0.713	0.249	0	10	Adamts17
Prkd11	0	1.5413	0.739	0.231	0	10	Prkd1
Pdzd22	0	1.54089	0.784	0.35	0	10	Pdzd2
Cyp7b12	0	1.54018	0.681	0.265	0	10	Cyp7b1
Grin2a5	0	1.53048	0.994	0.795	0	10	Grin2a
Dnah9	0	1.5271	0.567	0.101	0	10	Dnah9
Nrp11	0	1.51178	0.7	0.2	0	10	Nrp1
Gpc4	0	1.50404	0.526	0.056	0	10	Gpc4
Myo5b	0	1.4841	0.568	0.102	0	10	Myo5b
Pip5k1b2	0	1.4719	0.846	0.438	0	10	Pip5k1b
Jph15	0	1.46097	0.791	0.396	0	10	Jph1
Camk2a6	0	1.46079	0.92	0.508	0	10	Camk2a
Wipf33	0	1.4391	0.679	0.255	0	10	Wipf3
Htr41	0	1.43705	0.582	0.107	0	10	Htr4
Dapk15	0	1.42669	0.815	0.406	0	10	Dapk1
Dpyd2	0	1.42171	0.728	0.238	0	10	Dpyd
Dock101	0	1.4136	0.863	0.26	0	10	Dock10
Clstn22	0	1.4025	0.976	0.627	0	10	Clstn2
Nkain33	0	1.39918	0.812	0.293	0	10	Nkain3
Thsd7a2	0	1.39582	0.818	0.318	0	10	Thsd7a
Cttnbp25	0	1.39477	0.917	0.558	0	10	Cttnbp2
Tanc13	0	1.38479	0.805	0.404	0	10	Tanc1
Kcnj66	0	1.37717	0.907	0.557	0	10	Kcnj6
Kalrn6	0	1.36675	0.993	0.71	0	10	Kalrn
Tspan182	0	1.34093	0.581	0.127	0	10	Tspan18
Epha44	0	1.33501	0.805	0.38	0	10	Epha4
Pitpnm24	0	1.33083	0.79	0.451	0	10	Pitpnm2
Plekhg53	0	1.32766	0.538	0.127	0	10	Plekhg5
Erc25	0	1.3056	0.993	0.803	0	10	Erc2
Bcl11b3	0	1.30302	0.685	0.211	0	10	Bcl11b
Prkce4	0	1.26241	0.992	0.879	0	10	Prkce
Frmd4b2	0	1.25974	0.776	0.308	0	10	Frmd4b
Smoc21	0	1.24403	0.464	0.042	0	10	Smoc2
Syt173	0	1.23615	0.57	0.131	0	10	Syt17
Pgbd54	0	1.22597	0.823	0.526	0	10	Pgbd5
Prdm51	0	1.22516	0.529	0.131	0	10	Prdm5
Ppm1e4	0	1.21905	0.849	0.474	0	10	Ppm1e
Cnih33	0	1.21651	0.594	0.173	0	10	Cnih3
Sipa1l2	0	1.2124	0.625	0.264	0	10	Sipa1l2
Dlgap26	0	1.20118	0.979	0.598	0	10	Dlgap2
Camk2b3	0	1.18938	0.867	0.591	0	10	Camk2b
Cacna1h1	0	1.18616	0.507	0.122	0	10	Cacna1h
Kcng2	0	1.18085	0.444	0.033	0	10	Kcng2
Gfra11	0	1.17525	0.575	0.138	0	10	Gfra1
F730043M19Rik	0	1.17332	0.471	0.081	0	10	F730043M19Rik
Prkag23	0	1.1663	0.833	0.51	0	10	Prkag2
Lingo26	0	1.15623	0.98	0.594	0	10	Lingo2
Rras23	0	1.14327	0.595	0.242	0	10	Rras2
Vav3	0	1.14291	0.674	0.211	0	10	Vav3
Trpm32	0	1.13993	0.983	0.687	0	10	Trpm3
Add24	0	1.13699	0.768	0.455	0	10	Add2
Gabra24	0	1.13692	0.72	0.335	0	10	Gabra2
Ppp3ca4	0	1.12134	0.996	0.916	0	10	Ppp3ca
Ryr26	0	1.11782	0.992	0.813	0	10	Ryr2
Rasal24	0	1.11287	0.823	0.579	0	10	Rasal2
Palm22	0	1.09818	0.679	0.3	0	10	Palm2
Nell24	0	1.09588	0.925	0.644	0	10	Nell2
Mmp163	0	1.09398	0.874	0.596	0	10	Mmp16
Lyst2	0	1.07757	0.722	0.453	0	10	Lyst
Tmem132b6	0	1.06772	0.841	0.484	0	10	Tmem132b
Lrfn56	0	1.06614	0.935	0.596	0	10	Lrfn5
Nebl1	0	1.06142	0.881	0.567	0	10	Nebl
Rasgrf24	0	1.05997	0.647	0.256	0	10	Rasgrf2
Cntnap5b4	0	1.05872	0.721	0.344	0	10	Cntnap5b
Wasf14	0	1.05446	0.726	0.433	0	10	Wasf1
Cacnb23	0	1.05077	0.923	0.564	0	10	Cacnb2
Cemip2	0	1.0378	0.613	0.2	0	10	Cemip
Pcsk53	0	1.03232	0.575	0.192	0	10	Pcsk5
Cntnap5a6	0	1.02412	0.889	0.465	0	10	Cntnap5a
Clvs22	0	1.02119	0.548	0.212	0	10	Clvs2
Nsf1	0	1.01994	0.817	0.587	0	10	Nsf
Kctd166	0	1.01588	0.935	0.537	0	10	Kctd16
Tmem1082	0	1.01426	0.915	0.607	0	10	Tmem108
Grin2b6	0	1.01414	0.986	0.698	0	10	Grin2b
Lgi1	3.72427e-299	1.00697	0.643	0.334	1.11527e-294	10	Lgi1
Zfpm23	0	1.00517	0.949	0.582	0	10	Zfpm2
Cacna1e3	0	1.00485	0.988	0.782	0	10	Cacna1e
Fam19a13	0	1.00288	0.863	0.342	0	10	Fam19a1
Hectd21	3.90608e-229	0.997898	0.493	0.233	1.16971e-224	10	Hectd2
Zeb23	0	0.997038	0.87	0.438	0	10	Zeb2
Nkain25	0	0.993103	0.983	0.715	0	10	Nkain2
Rasgrf11	0	0.992288	0.875	0.594	0	10	Rasgrf1
Cpne44	0	0.987752	0.673	0.228	0	10	Cpne4
Grik44	0	0.987089	0.741	0.371	0	10	Grik4
Slc7a143	3.40112e-261	0.981861	0.707	0.427	1.0185e-256	10	Slc7a14
Galnt184	0	0.979794	0.836	0.46	0	10	Galnt18
Ptpro3	0	0.972581	0.588	0.202	0	10	Ptpro
Fam163b	0	0.97164	0.407	0.074	0	10	Fam163b
Ksr12	5.38805e-255	0.965352	0.631	0.343	1.6135e-250	10	Ksr1
Ntf3	0	0.964395	0.419	0.073	0	10	Ntf3
A830018L16Rik4	0	0.958268	0.772	0.384	0	10	A830018L16Rik
Dgkg2	0	0.958028	0.798	0.466	0	10	Dgkg
Tnr2	0	0.957068	0.931	0.66	0	10	Tnr
Epha63	0	0.952549	0.928	0.5	0	10	Epha6
Cblb1	1.99717e-243	0.951873	0.695	0.454	5.98074e-239	10	Cblb
Lrfn25	0	0.949168	0.744	0.371	0	10	Lrfn2
Sphkap2	0	0.943948	0.873	0.534	0	10	Sphkap
Foxo11	0	0.943779	0.607	0.219	0	10	Foxo1
Slc4a43	0	0.938012	0.94	0.589	0	10	Slc4a4
Sipa1l31	2.19213e-234	0.934844	0.685	0.448	6.56455e-230	10	Sipa1l3
Plppr45	7.36311e-271	0.933005	0.65	0.352	2.20496e-266	10	Plppr4
Gabra51	0	0.923467	0.438	0.131	0	10	Gabra5
Dsp	0	0.922547	0.3	0.004	0	10	Dsp
Celf26	0	0.914352	0.998	0.936	0	10	Celf2
Dscaml13	0	0.912184	0.916	0.593	0	10	Dscaml1
Pcdh191	0	0.908105	0.473	0.16	0	10	Pcdh19
Runx25	0	0.906125	0.602	0.233	0	10	Runx2
Arsb3	4.02745e-246	0.904332	0.692	0.421	1.20606e-241	10	Arsb
Tiam13	0	0.896766	0.843	0.541	0	10	Tiam1
Ptpre	5.34348e-242	0.894205	0.609	0.316	1.60016e-237	10	Ptpre
Mtmr125	6.53634e-225	0.893541	0.587	0.326	1.95737e-220	10	Mtmr12
Spon12	8.82979e-297	0.893128	0.654	0.308	2.64417e-292	10	Spon1
Arhgap391	1.03608e-234	0.892027	0.686	0.439	3.10266e-230	10	Arhgap39
Lmo74	0	0.891598	0.565	0.208	0	10	Lmo7
Snca5	3.34218e-267	0.889407	0.628	0.314	1.00085e-262	10	Snca
Ano36	3.37966e-263	0.880281	0.76	0.45	1.01207e-258	10	Ano3
Cacng81	4.51533e-288	0.880176	0.535	0.23	1.35216e-283	10	Cacng8
Kcnab24	6.47448e-253	0.879949	0.606	0.313	1.93885e-248	10	Kcnab2
Prox1os1	0	0.877935	0.336	0.037	0	10	Prox1os
Dagla2	3.67488e-250	0.873869	0.599	0.308	1.10048e-245	10	Dagla
Cap25	3.754e-237	0.871631	0.693	0.416	1.12417e-232	10	Cap2
Slc24a45	0	0.871543	0.572	0.206	0	10	Slc24a4
Dok67	1.0967e-296	0.870787	0.838	0.513	3.28419e-292	10	Dok6
Dlgap13	0	0.869923	0.996	0.91	0	10	Dlgap1
Dscam4	0	0.862191	0.923	0.571	0	10	Dscam
Col25a12	0	0.861372	0.592	0.213	0	10	Col25a1
Olfm17	9.38008e-222	0.860939	0.685	0.422	2.80896e-217	10	Olfm1
Npnt	0	0.860533	0.362	0.045	0	10	Npnt
Sez6l4	7.47069e-288	0.858994	0.84	0.569	2.23717e-283	10	Sez6l
Cdk144	6.54281e-298	0.855496	0.854	0.564	1.95931e-293	10	Cdk14
Auts22	0	0.85	0.997	0.957	0	10	Auts2
Gng21	2.23416e-211	0.847978	0.616	0.339	6.69042e-207	10	Gng2
Gabrb32	0	0.847882	0.959	0.796	0	10	Gabrb3
St6galnac31	0	0.847497	0.917	0.6	0	10	St6galnac3
Cdh84	5.25715e-266	0.846878	0.851	0.571	1.57431e-261	10	Cdh8
Abr1	9.30699e-268	0.845408	0.769	0.477	2.78707e-263	10	Abr
Miat6	9.80884e-275	0.84409	0.669	0.327	2.93735e-270	10	Miat
Tle13	2.36376e-207	0.840394	0.601	0.329	7.07852e-203	10	Tle1
Gfod12	3.13965e-245	0.835658	0.773	0.515	9.40198e-241	10	Gfod1
Rapgef23	2.00489e-269	0.828821	0.847	0.661	6.00384e-265	10	Rapgef2
Gria26	0	0.827994	0.936	0.755	0	10	Gria2
Chn16	1.2829e-221	0.826989	0.653	0.375	3.84177e-217	10	Chn1
Gabra45	1.39737e-255	0.826516	0.625	0.304	4.18456e-251	10	Gabra4
Scn3b1	0	0.821337	0.431	0.128	0	10	Scn3b
Map1b1	2.3935e-274	0.821129	0.92	0.768	7.16759e-270	10	Map1b
Cacna1c3	0	0.819902	0.993	0.866	0	10	Cacna1c
Slc8a23	4.66919e-210	0.817757	0.631	0.363	1.39824e-205	10	Slc8a2
Pvt14	1.94443e-241	0.816184	0.637	0.321	5.82278e-237	10	Pvt1
Ntrk33	0	0.814553	0.985	0.809	0	10	Ntrk3
Nrp22	0	0.813258	0.521	0.187	0	10	Nrp2
Grb142	1.778e-270	0.812618	0.47	0.181	5.32439e-266	10	Grb14
Zhx21	1.08841e-240	0.81219	0.59	0.285	3.25935e-236	10	Zhx2
Rimbp25	6.17908e-233	0.807813	0.759	0.443	1.85039e-228	10	Rimbp2
Acvr2a2	1.29179e-167	0.806561	0.595	0.367	3.86839e-163	10	Acvr2a
Lrp1b3	0	0.804726	0.994	0.885	0	10	Lrp1b
Car121	0	0.799123	0.338	0.043	0	10	Car12
Susd43	1.09115e-226	0.798978	0.754	0.491	3.26757e-222	10	Susd4
Mkl25	1.83901e-259	0.79709	0.815	0.592	5.50711e-255	10	Mkl2
Unc5a2	1.34745e-204	0.787408	0.509	0.249	4.03508e-200	10	Unc5a
Fbxl7	0	0.78559	0.369	0.093	0	10	Fbxl7
Il1r1	0	0.784607	0.32	0.033	0	10	Il1r1
Sorcs22	9.11998e-214	0.784302	0.67	0.351	2.73107e-209	10	Sorcs2
Rgl14	4.97236e-206	0.780754	0.65	0.367	1.48902e-201	10	Rgl1
Syt74	1.05946e-228	0.777966	0.794	0.545	3.17267e-224	10	Syt7
Ptprj2	3.48475e-218	0.777076	0.838	0.654	1.04354e-213	10	Ptprj
Ndst41	0	0.776644	0.408	0.099	0	10	Ndst4
Prickle15	2.8952e-227	0.773629	0.77	0.486	8.66996e-223	10	Prickle1
Lurap1l	0	0.770002	0.367	0.105	0	10	Lurap1l
Gabrb13	0	0.769869	0.931	0.627	0	10	Gabrb1
Rnf1654	1.6973e-186	0.765924	0.608	0.343	5.08274e-182	10	Rnf165
Smad33	1.3948e-179	0.764983	0.488	0.236	4.17688e-175	10	Smad3
Susd12	7.0372e-303	0.764708	0.4	0.13	2.10736e-298	10	Susd1
Lct	0	0.763656	0.287	0.006	0	10	Lct
Vps13c2	4.63131e-178	0.760573	0.687	0.488	1.38689e-173	10	Vps13c
Arhgap205	1.3862e-187	0.760409	0.598	0.338	4.1511e-183	10	Arhgap20
Scn3a4	8.41906e-221	0.758429	0.533	0.25	2.52117e-216	10	Scn3a
Cdh124	4.49948e-217	0.757143	0.667	0.336	1.34742e-212	10	Cdh12
Trpc53	1.48583e-197	0.752631	0.476	0.207	4.44947e-193	10	Trpc5
Nek10	0	0.751482	0.316	0.057	0	10	Nek10
Zmat43	3.86553e-302	0.75071	0.73	0.338	1.15757e-297	10	Zmat4
Nfib3	6.66739e-278	0.746862	0.929	0.647	1.99662e-273	10	Nfib
Arhgef4	3.59475e-210	0.746787	0.54	0.27	1.07648e-205	10	Arhgef4
Osbp24	2.61633e-191	0.745887	0.756	0.525	7.83485e-187	10	Osbp2
Adcyap1r11	8.62335e-191	0.74535	0.536	0.274	2.58235e-186	10	Adcyap1r1
Elmod12	5.65532e-203	0.741907	0.655	0.384	1.69354e-198	10	Elmod1
1810041L15Rik1	0	0.740395	0.414	0.124	0	10	1810041L15Rik
Slc16a23	4.42243e-223	0.736915	0.491	0.211	1.32434e-218	10	Slc16a2
Mmp174	1.03756e-230	0.735242	0.464	0.197	3.10708e-226	10	Mmp17
Gm268716	3.55291e-282	0.733467	0.89	0.517	1.06395e-277	10	Gm26871
Prmt85	2.77709e-217	0.733418	0.546	0.257	8.31629e-213	10	Prmt8
Olfml2b	0	0.732858	0.295	0.037	0	10	Olfml2b
Plekha2	0	0.732716	0.32	0.045	0	10	Plekha2
Lrrc76	8.47158e-287	0.732024	0.963	0.653	2.5369e-282	10	Lrrc7
Sorbs11	1.26604e-195	0.731295	0.742	0.522	3.79127e-191	10	Sorbs1
Kcnt25	6.51776e-247	0.726528	0.675	0.322	1.95181e-242	10	Kcnt2
Cecr22	3.56538e-302	0.726426	0.416	0.135	1.06769e-297	10	Cecr2
Adcy25	2.50439e-254	0.726411	0.787	0.416	7.49963e-250	10	Adcy2
Calb11	0	0.721802	0.388	0.096	0	10	Calb1
Slc29a42	0	0.72066	0.405	0.114	0	10	Slc29a4
Anxa11	0	0.719433	0.319	0.058	0	10	Anxa11
C1ql3	0	0.718667	0.324	0.045	0	10	C1ql3
Cers62	1.55902e-214	0.717783	0.812	0.582	4.66866e-210	10	Cers6
Pcdh20	0	0.717681	0.315	0.036	0	10	Pcdh20
Vwa3b	0	0.716392	0.278	0.012	0	10	Vwa3b
Sntb23	5.06352e-158	0.715635	0.486	0.252	1.51632e-153	10	Sntb2
Nrcam5	1.18383e-249	0.714835	0.911	0.753	3.54509e-245	10	Nrcam
Adamts32	9.11149e-255	0.711672	0.543	0.225	2.72853e-250	10	Adamts3
Adgrb22	1.10842e-149	0.708729	0.544	0.319	3.31928e-145	10	Adgrb2
Mkl11	4.23759e-137	0.707173	0.636	0.446	1.26899e-132	10	Mkl1
Pcdh172	6.8284e-172	0.701426	0.521	0.261	2.04483e-167	10	Pcdh17
Csmd16	2.34233e-286	0.701316	0.994	0.834	7.01435e-282	10	Csmd1
Chrm16	5.12828e-275	0.699676	0.412	0.143	1.53572e-270	10	Chrm1
Arsj	0	0.696982	0.271	0.036	0	10	Arsj
Sh3rf35	6.98089e-215	0.696605	0.748	0.424	2.0905e-210	10	Sh3rf3
Adcy13	2.49751e-226	0.695623	0.89	0.625	7.47904e-222	10	Adcy1
Kcnd32	2.17263e-230	0.694652	0.87	0.583	6.50617e-226	10	Kcnd3
C773703	2.38346e-173	0.692823	0.508	0.255	7.13752e-169	10	C77370
Plcl11	0	0.692152	0.873	0.489	0	10	Plcl1
Kcnip22	9.19416e-305	0.678626	0.402	0.128	2.75328e-300	10	Kcnip2
Tead1	1.30895e-145	0.675248	0.518	0.285	3.91979e-141	10	Tead1
Lmo33	2.15864e-243	0.67497	0.427	0.158	6.46426e-239	10	Lmo3
Garem11	5.49474e-146	0.668564	0.645	0.42	1.64545e-141	10	Garem1
Kbtbd112	3.79141e-187	0.668349	0.406	0.174	1.13538e-182	10	Kbtbd11
Mkx3	5.03491e-229	0.66456	0.468	0.185	1.50775e-224	10	Mkx
Chrna71	3.75023e-189	0.663059	0.466	0.211	1.12305e-184	10	Chrna7
Slc16a102	2.42912e-203	0.661858	0.408	0.164	7.27426e-199	10	Slc16a10
Ankrd62	7.87788e-258	0.661397	0.441	0.163	2.35911e-253	10	Ankrd6
Fam135b3	6.01313e-194	0.661014	0.878	0.64	1.80069e-189	10	Fam135b
Gm106493	7.32558e-208	0.659759	0.44	0.179	2.19372e-203	10	Gm10649
Ppp1r13b	1.0477e-125	0.658047	0.528	0.329	3.13744e-121	10	Ppp1r13b
Slc4a7	7.51673e-139	0.650217	0.503	0.285	2.25096e-134	10	Slc4a7
Trpc41	2.48267e-247	0.649848	0.479	0.183	7.43461e-243	10	Trpc4
Rtn12	8.85358e-190	0.647033	0.858	0.686	2.65129e-185	10	Rtn1
Slc39a6	0	0.646975	0.339	0.095	0	10	Slc39a6
Galnt161	6.44542e-143	0.646076	0.512	0.282	1.93015e-138	10	Galnt16
RP23-72A20.11	0	0.645076	0.298	0.034	0	10	RP23-72A20.11
Kcnj34	1.39113e-193	0.644471	0.902	0.697	4.16589e-189	10	Kcnj3
Cep1121	1.09118e-164	0.644238	0.531	0.268	3.26765e-160	10	Cep112
Tsga101	1.95571e-151	0.641863	0.429	0.213	5.85656e-147	10	Tsga10
Dgki4	1.57774e-215	0.641803	0.931	0.784	4.72469e-211	10	Dgki
Pkig3	2.52664e-137	0.639346	0.494	0.275	7.56629e-133	10	Pkig
Prkg14	0	0.637116	0.911	0.523	0	10	Prkg1
Frmpd44	2.08765e-215	0.636966	0.889	0.596	6.25167e-211	10	Frmpd4
Trim22	1.25985e-127	0.635686	0.779	0.629	3.77273e-123	10	Trim2
Gfra23	2.04787e-229	0.634083	0.371	0.129	6.13254e-225	10	Gfra2
5730522E02Rik5	4.25208e-180	0.632716	0.755	0.446	1.27333e-175	10	5730522E02Rik
Sh3bp52	6.40665e-125	0.631037	0.496	0.288	1.91854e-120	10	Sh3bp5
Dlg26	3.27634e-281	0.630474	0.994	0.936	9.81134e-277	10	Dlg2
Stum4	5.1252e-238	0.629191	0.45	0.172	1.53479e-233	10	Stum
Ralgapa21	1.13933e-125	0.623894	0.71	0.554	3.41183e-121	10	Ralgapa2
Arhgef282	5.95038e-198	0.623842	0.531	0.243	1.7819e-193	10	Arhgef28
Slc2a133	7.05088e-177	0.617722	0.827	0.593	2.11146e-172	10	Slc2a13
Mctp14	1.87083e-220	0.616454	0.945	0.701	5.60237e-216	10	Mctp1
Nckap1	4.4968e-117	0.61637	0.699	0.561	1.34661e-112	10	Nckap1
Grid13	1.57685e-199	0.615556	0.923	0.637	4.72205e-195	10	Grid1
Stim21	9.2351e-115	0.615446	0.587	0.395	2.76554e-110	10	Stim2
Napepld	0	0.615217	0.332	0.089	0	10	Napepld
Trim93	1.93683e-186	0.614439	0.862	0.653	5.80004e-182	10	Trim9
Gm123391	0	0.614078	0.315	0.074	0	10	Gm12339
Slc39a11	4.37137e-125	0.612234	0.474	0.258	1.30905e-120	10	Slc39a11
Grm56	1.76429e-227	0.612137	0.947	0.624	5.28335e-223	10	Grm5
Fbxo343	9.94893e-120	0.611709	0.571	0.364	2.97931e-115	10	Fbxo34
Tub5	2.21339e-126	0.608041	0.512	0.295	6.62821e-122	10	Tub
Gda6	5.91884e-192	0.607654	0.473	0.206	1.77246e-187	10	Gda
Golm11	1.15349e-255	0.607476	0.355	0.115	3.45424e-251	10	Golm1
Dock11	2.01512e-193	0.605869	0.372	0.143	6.03448e-189	10	Dock11
Ncdn1	3.74412e-99	0.604011	0.379	0.205	1.12121e-94	10	Ncdn
Rgs7bp2	3.36869e-151	0.603618	0.778	0.565	1.00879e-146	10	Rgs7bp
Sybu	1.15915e-114	0.602832	0.712	0.541	3.47118e-110	10	Sybu
Atrnl14	1.64666e-183	0.601842	0.849	0.573	4.93108e-179	10	Atrnl1
Tnik1	2.89952e-258	0.599203	0.963	0.863	8.68291e-254	10	Tnik
Gabrg24	2.7585e-114	0.598296	0.595	0.391	8.26062e-110	10	Gabrg2
Mmd2	4.11308e-210	0.598243	0.457	0.192	1.2317e-205	10	Mmd2
Orai2	0	0.597831	0.316	0.082	0	10	Orai2
Ptchd4	1.62972e-144	0.597255	0.633	0.375	4.88037e-140	10	Ptchd4
Sipa1l16	3.56263e-168	0.597078	0.863	0.677	1.06687e-163	10	Sipa1l1
Tenm25	6.95388e-178	0.597051	0.981	0.802	2.08241e-173	10	Tenm2
Sidt16	2.83824e-118	0.596629	0.556	0.335	8.49938e-114	10	Sidt1
Tmem150c1	6.50212e-149	0.591268	0.481	0.244	1.94713e-144	10	Tmem150c
Rilpl11	6.12422e-218	0.590258	0.345	0.123	1.83396e-213	10	Rilpl1
Sec24d	8.3432e-206	0.589682	0.363	0.135	2.49845e-201	10	Sec24d
Baiap25	6.19819e-146	0.588209	0.571	0.324	1.85611e-141	10	Baiap2
Icam51	0	0.587684	0.321	0.085	0	10	Icam5
Zfp8315	3.31507e-224	0.586698	0.374	0.133	9.92732e-220	10	Zfp831
Rasa1	2.3819e-81	0.586245	0.528	0.376	7.13283e-77	10	Rasa1
Trabd2b1	1.19816e-292	0.585962	0.298	0.075	3.58802e-288	10	Trabd2b
Mpdz1	1.05588e-128	0.583473	0.518	0.298	3.16193e-124	10	Mpdz
Nbea	7.59841e-284	0.583268	0.978	0.936	2.27542e-279	10	Nbea
Robo26	7.02652e-156	0.582295	0.812	0.522	2.10416e-151	10	Robo2
Galnt142	5.19521e-238	0.581957	0.487	0.186	1.55576e-233	10	Galnt14
Gm12216	0	0.580938	0.262	0.041	0	10	Gm12216
Eml51	1.15309e-120	0.580238	0.682	0.504	3.45304e-116	10	Eml5
Crlf1	0	0.576156	0.26	0.005	0	10	Crlf1
Map2k61	1.37383e-126	0.575125	0.481	0.263	4.11406e-122	10	Map2k6
Adcy92	1.92342e-115	0.573587	0.725	0.564	5.75988e-111	10	Adcy9
Ap3b11	2.69469e-103	0.572886	0.588	0.407	8.06952e-99	10	Ap3b1
Stox22	1.83206e-170	0.571885	0.809	0.622	5.48629e-166	10	Stox2
Ildr23	3.15422e-160	0.57121	0.499	0.245	9.44562e-156	10	Ildr2
Syt133	1.38566e-114	0.566775	0.504	0.296	4.14949e-110	10	Syt13
Cplx22	4.81802e-91	0.566558	0.483	0.293	1.44281e-86	10	Cplx2
Lrrn12	2.10739e-124	0.566167	0.514	0.293	6.3108e-120	10	Lrrn1
St71	3.12967e-107	0.564484	0.706	0.551	9.37212e-103	10	St7
Chst13	2.30018e-147	0.563037	0.371	0.168	6.88811e-143	10	Chst1
Tnrc6c	1.53831e-122	0.560924	0.755	0.616	4.60662e-118	10	Tnrc6c
Maml32	4.17828e-181	0.559671	0.859	0.577	1.25123e-176	10	Maml3
Ddn	1.58826e-152	0.559309	0.301	0.116	4.75621e-148	10	Ddn
Carmil12	2.3107e-97	0.558581	0.678	0.505	6.91964e-93	10	Carmil1
Map3k4	4.89876e-78	0.557448	0.525	0.375	1.46698e-73	10	Map3k4
Sntg16	3.95887e-178	0.553346	0.896	0.594	1.18552e-173	10	Sntg1
Akain1	0	0.552259	0.277	0.061	0	10	Akain1
Klhl296	6.04637e-181	0.55217	0.895	0.669	1.81065e-176	10	Klhl29
Ramp14	1.44639e-217	0.546989	0.371	0.134	4.33135e-213	10	Ramp1
Foxk1	1.42019e-98	0.545669	0.444	0.265	4.25289e-94	10	Foxk1
Fam188a	8.32464e-105	0.543976	0.422	0.238	2.4929e-100	10	Fam188a
Rapgefl11	1.81729e-170	0.543242	0.362	0.152	5.44207e-166	10	Rapgefl1
Iqsec23	6.29418e-93	0.540132	0.624	0.45	1.88485e-88	10	Iqsec2
Pkp2	0	0.539365	0.293	0.063	0	10	Pkp2
Stxbp53	5.63971e-119	0.538261	0.757	0.6	1.68887e-114	10	Stxbp5
Ube2e25	1.34617e-159	0.537786	0.922	0.807	4.03124e-155	10	Ube2e2
Nsg24	5.15933e-122	0.534627	0.544	0.312	1.54501e-117	10	Nsg2
Mlip5	2.75946e-160	0.532691	0.498	0.233	8.26348e-156	10	Mlip
Zcchc165	4.07918e-114	0.529629	0.517	0.28	1.22155e-109	10	Zcchc16
Ntng21	1.26464e-190	0.529589	0.387	0.152	3.78708e-186	10	Ntng2
Tmtc14	8.89632e-124	0.528414	0.594	0.347	2.66409e-119	10	Tmtc1
Grm2	0	0.528384	0.26	0.038	0	10	Grm2
Lrrn21	4.19843e-106	0.528234	0.627	0.426	1.25726e-101	10	Lrrn2
Large14	2.15115e-177	0.528119	0.937	0.83	6.44185e-173	10	Large1
Prtg	1.47862e-272	0.525471	0.274	0.071	4.42787e-268	10	Prtg
Nsun7	1.90256e-211	0.525118	0.328	0.113	5.6974e-207	10	Nsun7
Plppr54	1.86163e-119	0.524344	0.47	0.252	5.57483e-115	10	Plppr5
Diaph22	8.94961e-111	0.522312	0.782	0.622	2.68005e-106	10	Diaph2
Nrg36	1.21803e-190	0.522062	0.992	0.872	3.64752e-186	10	Nrg3
Lypd1	9.80467e-248	0.521378	0.285	0.079	2.93611e-243	10	Lypd1
Acap23	1.09605e-85	0.520782	0.685	0.546	3.28224e-81	10	Acap2
Ehd3	7.47476e-162	0.518859	0.328	0.133	2.23839e-157	10	Ehd3
Ncam27	4.84887e-149	0.518134	0.906	0.692	1.45204e-144	10	Ncam2
Eml62	8.77571e-89	0.518056	0.762	0.654	2.62797e-84	10	Eml6
Aff22	4.24498e-96	0.514377	0.573	0.363	1.2712e-91	10	Aff2
Ston21	6.72317e-279	0.511287	0.359	0.105	2.01332e-274	10	Ston2
Arpc2	8.12248e-99	0.509904	0.42	0.241	2.43236e-94	10	Arpc2
Slc16a75	1.34704e-90	0.507328	0.613	0.424	4.03386e-86	10	Slc16a7
Ttc39c	3.08313e-88	0.505405	0.512	0.326	9.23274e-84	10	Ttc39c
Fam155a3	3.7488e-197	0.505112	0.994	0.877	1.12262e-192	10	Fam155a
Sobp4	1.71619e-117	0.50214	0.792	0.612	5.13931e-113	10	Sobp
Med12l1	1.50192e-121	0.500581	0.836	0.688	4.49766e-117	10	Med12l
Dgat21	1.41782e-228	0.500536	0.296	0.092	4.24579e-224	10	Dgat2
Fkbp51	3.36213e-177	0.500292	0.307	0.112	1.00682e-172	10	Fkbp5
Enc12	4.85069e-147	0.499984	0.338	0.141	1.45259e-142	10	Enc1
Nck22	2.12388e-79	0.498651	0.541	0.368	6.36018e-75	10	Nck2
Me33	5.67911e-95	0.49773	0.664	0.469	1.70067e-90	10	Me3
Grm77	4.644e-156	0.49726	0.97	0.678	1.39069e-151	10	Grm7
Ippk	7.48046e-116	0.492961	0.355	0.175	2.2401e-111	10	Ippk
Fam49a6	7.2725e-89	0.492406	0.602	0.399	2.17782e-84	10	Fam49a
Pde4dip	1.69482e-107	0.491804	0.809	0.685	5.07529e-103	10	Pde4dip
Spns21	7.27891e-129	0.490978	0.356	0.164	2.17974e-124	10	Spns2
Kif26b3	8.42816e-134	0.489523	0.75	0.479	2.5239e-129	10	Kif26b
Xpr11	7.14877e-73	0.489248	0.554	0.4	2.14077e-68	10	Xpr1
Mycbp2	9.76622e-125	0.486942	0.869	0.791	2.92459e-120	10	Mycbp2
Pde7b3	2.63106e-202	0.484856	0.669	0.33	7.87897e-198	10	Pde7b
Stk32c5	2.30858e-124	0.484314	0.435	0.218	6.91328e-120	10	Stk32c
Nek6	1.15215e-195	0.484027	0.311	0.107	3.45022e-191	10	Nek6
Zfp6081	4.22876e-98	0.483668	0.638	0.425	1.26635e-93	10	Zfp608
Igsf3	6.18737e-171	0.482416	0.322	0.12	1.85287e-166	10	Igsf3
Disc1	1.69892e-168	0.482297	0.289	0.103	5.08759e-164	10	Disc1
Ank32	4.95993e-219	0.481732	0.993	0.926	1.4853e-214	10	Ank3
Grm12	2.62419e-169	0.480246	0.917	0.664	7.8584e-165	10	Grm1
Nptx13	1.88708e-97	0.48005	0.497	0.289	5.65106e-93	10	Nptx1
Map2k12	6.81729e-87	0.477941	0.459	0.282	2.04151e-82	10	Map2k1
Trerf16	5.17652e-103	0.47739	0.672	0.44	1.55016e-98	10	Trerf1
Rph3a2	5.24589e-86	0.476033	0.534	0.343	1.57093e-81	10	Rph3a
Gng72	1.09681e-179	0.474352	0.429	0.181	3.2845e-175	10	Gng7
Tcf42	4.30068e-161	0.474115	0.972	0.839	1.28788e-156	10	Tcf4
A230077H06Rik	1.35002e-189	0.47297	0.272	0.088	4.04277e-185	10	A230077H06Rik
Cdon2	5.26953e-94	0.47187	0.443	0.255	1.57801e-89	10	Cdon
Shisa74	2.58951e-109	0.471194	0.402	0.209	7.75455e-105	10	Shisa7
Epb41l12	1.04372e-79	0.468852	0.7	0.563	3.12552e-75	10	Epb41l1
Hace15	2.99037e-68	0.466381	0.565	0.415	8.95495e-64	10	Hace1
Cpne6	0	0.465948	0.276	0.061	0	10	Cpne6
Ptpn31	6.4957e-98	0.464343	0.475	0.274	1.9452e-93	10	Ptpn3
Enox13	1.40891e-144	0.463427	0.906	0.738	4.21911e-140	10	Enox1
Pard32	4.13542e-122	0.459794	0.744	0.515	1.23839e-117	10	Pard3
Celf31	7.95436e-101	0.458	0.361	0.187	2.38201e-96	10	Celf3
Xist4	8.50218e-16	0.457713	0.436	0.405	2.54606e-11	10	Xist
Mical25	1.27572e-99	0.455719	0.788	0.591	3.82026e-95	10	Mical2
Pak36	2.91798e-91	0.454855	0.658	0.429	8.73819e-87	10	Pak3
Cacna1d1	2.39316e-116	0.454721	0.867	0.722	7.16655e-112	10	Cacna1d
Klhl321	3.69389e-73	0.453356	0.597	0.428	1.10617e-68	10	Klhl32
Trank17	9.11463e-89	0.452513	0.596	0.384	2.72947e-84	10	Trank1
Unc793	4.83133e-109	0.449867	0.842	0.694	1.44679e-104	10	Unc79
Ppp1r16b2	1.39304e-193	0.4487	0.608	0.316	4.17159e-189	10	Ppp1r16b
Syngap15	8.62964e-63	0.447691	0.519	0.364	2.58423e-58	10	Syngap1
Syt167	7.11232e-92	0.447498	0.625	0.393	2.12986e-87	10	Syt16
Creg24	1.08572e-125	0.446667	0.308	0.132	3.2513e-121	10	Creg2
Gabbr23	3.29393e-129	0.446592	0.924	0.771	9.864e-125	10	Gabbr2
Gm44240	3.48963e-255	0.446308	0.286	0.081	1.045e-250	10	Gm44240
Klhl33	9.14376e-77	0.444452	0.613	0.439	2.73819e-72	10	Klhl3
Ust2	3.51582e-110	0.444349	0.678	0.439	1.05285e-105	10	Ust
Atf63	8.38044e-57	0.442808	0.568	0.432	2.50961e-52	10	Atf6
Cadm23	1.57245e-152	0.442739	0.997	0.965	4.70887e-148	10	Cadm2
Aagab	5.753e-72	0.440793	0.413	0.259	1.72279e-67	10	Aagab
B4galt1	4.27573e-210	0.440778	0.26	0.076	1.28041e-205	10	B4galt1
Ccnjl3	2.9359e-111	0.437918	0.335	0.155	8.79183e-107	10	Ccnjl
Gm442301	6.20604e-234	0.437614	0.284	0.084	1.85846e-229	10	Gm44230
Faah2	5.81863e-98	0.436859	0.376	0.2	1.74245e-93	10	Faah
Ndrg41	1.2412e-67	0.436065	0.551	0.389	3.71691e-63	10	Ndrg4
Bdnf	3.13059e-167	0.435086	0.273	0.093	9.37488e-163	10	Bdnf
Csmd26	9.97386e-115	0.434329	0.857	0.673	2.98677e-110	10	Csmd2
Pxdn3	2.6073e-108	0.43367	0.376	0.188	7.80782e-104	10	Pxdn
Cacna2d15	3.95495e-119	0.432131	0.91	0.712	1.18435e-114	10	Cacna2d1
Rab40b4	3.60912e-152	0.431861	0.315	0.125	1.08079e-147	10	Rab40b
B3galt52	5.05387e-151	0.427921	0.354	0.146	1.51343e-146	10	B3galt5
Matn21	7.5713e-191	0.427688	0.266	0.083	2.2673e-186	10	Matn2
Pde4a4	1.43088e-80	0.424729	0.419	0.246	4.28492e-76	10	Pde4a
Rapgef54	2.3031e-102	0.422045	0.593	0.36	6.89687e-98	10	Rapgef5
Slc1a11	6.91988e-88	0.42053	0.47	0.281	2.07223e-83	10	Slc1a1
Kcnq36	4.13069e-116	0.420378	0.929	0.725	1.23698e-111	10	Kcnq3
Nfia4	8.85064e-162	0.420145	0.92	0.625	2.65041e-157	10	Nfia
Atp1b11	6.99428e-73	0.419274	0.7	0.555	2.09451e-68	10	Atp1b1
Actr3	4.45837e-54	0.41922	0.415	0.282	1.3351e-49	10	Actr3
Rtn4r5	2.25922e-91	0.418417	0.393	0.21	6.76546e-87	10	Rtn4r
Hecw16	7.02671e-76	0.418012	0.748	0.568	2.10422e-71	10	Hecw1
Camkk1	2.27521e-142	0.41748	0.268	0.102	6.81333e-138	10	Camkk1
Vrk11	4.4824e-91	0.41737	0.33	0.169	1.3423e-86	10	Vrk1
Plekha51	6.32322e-96	0.417051	0.871	0.757	1.89355e-91	10	Plekha5
Mapk12	3.65674e-50	0.417018	0.609	0.498	1.09505e-45	10	Mapk1
Nrgn5	1.58238e-136	0.416894	0.318	0.132	4.7386e-132	10	Nrgn
Fyco1	2.23401e-74	0.414267	0.384	0.228	6.68996e-70	10	Fyco1
Ptprk5	5.11357e-170	0.414179	0.716	0.367	1.53131e-165	10	Ptprk
Arhgef94	7.55512e-59	0.413678	0.644	0.508	2.26246e-54	10	Arhgef9
Mcu2	8.90322e-74	0.413379	0.709	0.552	2.66616e-69	10	Mcu
Btbd32	1.67636e-55	0.411887	0.521	0.37	5.02004e-51	10	Btbd3
Pla2g4e1	5.59328e-89	0.410281	0.351	0.184	1.67496e-84	10	Pla2g4e
Ror13	1.09594e-148	0.410041	0.586	0.297	3.28191e-144	10	Ror1
Elmo2	2.82209e-64	0.409834	0.419	0.27	8.45104e-60	10	Elmo2
Tgfa2	1.29823e-160	0.40808	0.304	0.11	3.88768e-156	10	Tgfa
Ttll113	2.17378e-62	0.408046	0.664	0.507	6.50961e-58	10	Ttll11
Cyfip1	1.22918e-66	0.407985	0.497	0.341	3.6809e-62	10	Cyfip1
Mast31	9.9953e-118	0.406934	0.344	0.158	2.99319e-113	10	Mast3
Synpo6	2.91104e-92	0.404937	0.346	0.176	8.71739e-88	10	Synpo
Rnf19a	1.06242e-70	0.404282	0.345	0.199	3.18153e-66	10	Rnf19a
Src	6.52431e-62	0.402576	0.427	0.276	1.95377e-57	10	Src
Atp2b14	6.2002e-118	0.402191	0.858	0.725	1.85671e-113	10	Atp2b1
Kat6b	1.01527e-61	0.400148	0.707	0.594	3.04033e-57	10	Kat6b
Fstl45	1.25659e-77	0.399844	0.672	0.448	3.76299e-73	10	Fstl4
Tpd52l1	2.92646e-152	0.398627	0.262	0.092	8.76357e-148	10	Tpd52l1
Abi1	2.7234e-48	0.395031	0.562	0.445	8.15549e-44	10	Abi1
Dlg3	1.19387e-57	0.393887	0.406	0.263	3.57515e-53	10	Dlg3
Dbn1	6.39459e-99	0.393304	0.296	0.139	1.91492e-94	10	Dbn1
March17	4.70174e-126	0.392565	0.823	0.514	1.40798e-121	10	March1
Pak62	2.30522e-116	0.390874	0.273	0.114	6.90323e-112	10	Pak6
Cdc401	1.36756e-59	0.389754	0.381	0.239	4.0953e-55	10	Cdc40
Filip11	1.0977e-158	0.38912	0.281	0.1	3.28716e-154	10	Filip1
Kcnh18	2.16941e-80	0.389118	0.758	0.547	6.49651e-76	10	Kcnh1
Igsf114	2.50108e-130	0.388408	0.433	0.202	7.48973e-126	10	Igsf11
Ptpra1	2.98717e-47	0.387465	0.606	0.501	8.94538e-43	10	Ptpra
Ank4	4.91137e-67	0.387166	0.778	0.671	1.47076e-62	10	Ank
Ryr11	5.21428e-247	0.385144	0.25	0.064	1.56147e-242	10	Ryr1
Rasgef1a4	3.69416e-63	0.383966	0.661	0.494	1.10625e-58	10	Rasgef1a
Nedd4l2	4.92479e-105	0.38323	0.934	0.824	1.47478e-100	10	Nedd4l
B3gat13	9.48723e-79	0.382852	0.419	0.242	2.84104e-74	10	B3gat1
Kirrel32	1.10989e-151	0.381983	0.99	0.846	3.32367e-147	10	Kirrel3
Pacsin2	4.98705e-97	0.38162	0.315	0.151	1.49342e-92	10	Pacsin2
Vstm2a3	1.92098e-95	0.379788	0.351	0.175	5.75255e-91	10	Vstm2a
Myt1l5	2.02026e-97	0.379735	0.924	0.794	6.04988e-93	10	Myt1l
Msra2	4.09448e-97	0.378419	0.888	0.702	1.22613e-92	10	Msra
Slc6a151	7.0258e-65	0.378163	0.349	0.204	2.10395e-60	10	Slc6a15
Dock42	4.10633e-116	0.376671	0.935	0.814	1.22968e-111	10	Dock4
Pcdh12	2.78664e-52	0.376353	0.463	0.319	8.34486e-48	10	Pcdh1
Frmd4a2	6.2766e-135	0.37533	0.97	0.795	1.87959e-130	10	Frmd4a
Atxn7l12	3.69812e-59	0.374938	0.696	0.566	1.10744e-54	10	Atxn7l1
Arhgap154	3.96629e-128	0.373507	0.292	0.116	1.18775e-123	10	Arhgap15
Hspa12a2	2.91215e-53	0.370816	0.481	0.327	8.72073e-49	10	Hspa12a
Rreb1	2.68317e-179	0.367498	0.429	0.175	8.03501e-175	10	Rreb1
Nsmf1	1.84211e-92	0.36716	0.27	0.125	5.51639e-88	10	Nsmf
Pcnx1	6.64141e-49	0.365475	0.646	0.533	1.98884e-44	10	Pcnx
Kcnc4	5.93669e-119	0.364517	0.275	0.113	1.7778e-114	10	Kcnc4
Bhlhb91	1.57459e-64	0.361523	0.315	0.177	4.71527e-60	10	Bhlhb9
Igfbp52	2.02588e-111	0.361366	0.363	0.171	6.0667e-107	10	Igfbp5
D430019H16Rik1	1.00531e-106	0.360587	0.295	0.132	3.0105e-102	10	D430019H16Rik
Elfn24	1.74069e-67	0.360065	0.4	0.237	5.21268e-63	10	Elfn2
Rps6ka23	7.873e-59	0.359159	0.464	0.303	2.35765e-54	10	Rps6ka2
3110082I17Rik2	6.27922e-82	0.358902	0.321	0.166	1.88037e-77	10	3110082I17Rik
Slc24a23	1.87995e-225	0.358666	0.942	0.641	5.62971e-221	10	Slc24a2
Sgsm2	1.63936e-72	0.357793	0.296	0.156	4.90923e-68	10	Sgsm2
Plppr12	6.1782e-100	0.355039	0.455	0.239	1.85012e-95	10	Plppr1
Ulk46	2.17619e-70	0.354286	0.46	0.279	6.51681e-66	10	Ulk4
Fam189a14	2.42008e-78	0.353931	0.698	0.471	7.24717e-74	10	Fam189a1
Vstm2b	1.51233e-125	0.353628	0.256	0.098	4.52882e-121	10	Vstm2b
Mgat5b3	3.03641e-89	0.352655	0.365	0.189	9.09282e-85	10	Mgat5b
Csgalnact14	3.46459e-77	0.352555	0.464	0.266	1.03751e-72	10	Csgalnact1
Gtdc15	7.92174e-49	0.35151	0.648	0.511	2.37225e-44	10	Gtdc1
Lsamp1	1.08483e-161	0.351451	0.999	0.964	3.24864e-157	10	Lsamp
Lrp111	1.66527e-53	0.346376	0.374	0.237	4.98681e-49	10	Lrp11
Pip5k1a	1.33969e-43	0.345587	0.404	0.279	4.01185e-39	10	Pip5k1a
Gria35	7.53264e-109	0.345281	0.82	0.521	2.25572e-104	10	Gria3
Actn14	5.30184e-70	0.344996	0.45	0.273	1.58769e-65	10	Actn1
Pde1b1	1.18945e-110	0.344267	0.335	0.155	3.56191e-106	10	Pde1b
Cdc42se21	3.6242e-43	0.342893	0.438	0.31	1.0853e-38	10	Cdc42se2
Abi23	6.18248e-37	0.341818	0.552	0.44	1.85141e-32	10	Abi2
Ncald4	1.31532e-71	0.339815	0.796	0.621	3.93886e-67	10	Ncald
Plppr2	7.01596e-79	0.339493	0.285	0.144	2.101e-74	10	Plppr2
Asxl32	1.72488e-56	0.338443	0.438	0.279	5.16532e-52	10	Asxl3
Tspan132	4.9268e-57	0.338149	0.418	0.266	1.47538e-52	10	Tspan13
Cald11	6.46209e-147	0.338118	0.318	0.125	1.93514e-142	10	Cald1
Eml4	2.07683e-41	0.336536	0.5	0.375	6.21928e-37	10	Eml4
Tmem38b	7.60057e-94	0.336413	0.253	0.112	2.27607e-89	10	Tmem38b
Sort13	2.66853e-40	0.336018	0.553	0.428	7.99118e-36	10	Sort1
Scn8a1	3.26755e-63	0.335106	0.871	0.762	9.78501e-59	10	Scn8a
Nphp42	1.83165e-53	0.334598	0.339	0.207	5.48505e-49	10	Nphp4
Sorbs25	4.56358e-95	0.333452	0.865	0.668	1.36661e-90	10	Sorbs2
Arf31	1.18128e-42	0.333422	0.411	0.282	3.53746e-38	10	Arf3
Kcnab11	8.58728e-95	0.332377	0.58	0.338	2.57155e-90	10	Kcnab1
Lamc1	1.03949e-56	0.329374	0.444	0.291	3.11284e-52	10	Lamc1
Cnnm12	6.4344e-45	0.32857	0.512	0.371	1.92685e-40	10	Cnnm1
Dip2c2	9.54214e-67	0.327336	0.9	0.829	2.85749e-62	10	Dip2c
Arid1b1	8.35244e-64	0.32514	0.89	0.831	2.50122e-59	10	Arid1b
Rprd1a	3.03611e-32	0.324695	0.471	0.367	9.09193e-28	10	Rprd1a
Parp1	3.53131e-58	0.324634	0.309	0.178	1.05748e-53	10	Parp1
Atxn11	1.24604e-74	0.323609	0.926	0.844	3.73138e-70	10	Atxn1
Fbn11	2.7257e-60	0.323458	0.276	0.148	8.16238e-56	10	Fbn1
Snx241	8.74471e-43	0.323036	0.503	0.367	2.61869e-38	10	Snx24
Abcc82	5.86984e-54	0.321772	0.362	0.223	1.75778e-49	10	Abcc8
Disp3	5.81897e-117	0.321735	0.299	0.128	1.74255e-112	10	Disp3
Slitrk3	9.31175e-86	0.32045	0.271	0.129	2.7885e-81	10	Slitrk3
Crtc12	4.21404e-32	0.32001	0.486	0.377	1.26194e-27	10	Crtc1
Dclk16	6.80708e-86	0.318061	0.923	0.789	2.03845e-81	10	Dclk1
Gm42992	1.66677e-71	0.31656	0.286	0.148	4.99131e-67	10	Gm42992
Chd31	5.03641e-39	0.315712	0.36	0.24	1.5082e-34	10	Chd3
Slc35f34	1.14041e-41	0.312438	0.59	0.442	3.41507e-37	10	Slc35f3
Il1rapl14	6.80428e-86	0.31207	0.976	0.907	2.03761e-81	10	Il1rapl1
Elmsan11	4.98897e-56	0.310694	0.306	0.177	1.494e-51	10	Elmsan1
Zc3h12b	4.68476e-33	0.307089	0.478	0.361	1.4029e-28	10	Zc3h12b
Kdm7a	2.52635e-33	0.307082	0.41	0.302	7.56542e-29	10	Kdm7a
Acvr1	9.29395e-32	0.306997	0.525	0.418	2.78317e-27	10	Acvr1
Agpat41	1.56716e-60	0.304584	0.45	0.284	4.69301e-56	10	Agpat4
Csmd34	8.75313e-87	0.302618	0.939	0.802	2.62121e-82	10	Csmd3
Fam3c	2.4166e-77	0.302147	0.29	0.146	7.23674e-73	10	Fam3c
Ermp11	3.85173e-74	0.301285	0.285	0.145	1.15344e-69	10	Ermp1
March44	1.56758e-58	0.301174	0.337	0.192	4.69427e-54	10	March4
Peli1	1.53871e-40	0.300224	0.492	0.363	4.60783e-36	10	Peli1
Shank24	6.92781e-88	0.300109	0.74	0.514	2.0746e-83	10	Shank2
AI5934421	2.95052e-85	0.299847	0.256	0.118	8.83562e-81	10	AI593442
Ano62	1.97868e-45	0.297727	0.48	0.329	5.92535e-41	10	Ano6
Pde8b4	1.19907e-76	0.297417	0.684	0.445	3.59073e-72	10	Pde8b
Gm42993	1.20161e-60	0.297147	0.286	0.157	3.59833e-56	10	Gm42993
Lrrc42	4.28271e-45	0.29644	0.411	0.273	1.2825e-40	10	Lrrc4
Nrg22	4.22383e-64	0.296005	0.805	0.636	1.26487e-59	10	Nrg2
Gm451592	7.38763e-56	0.295978	0.383	0.234	2.2123e-51	10	Gm45159
Sv2c1	5.66352e-84	0.295023	0.361	0.182	1.696e-79	10	Sv2c
Cap12	7.84348e-52	0.29418	0.324	0.195	2.34881e-47	10	Cap1
Dcc5	6.94846e-89	0.294163	0.844	0.588	2.08079e-84	10	Dcc
St51	6.70555e-43	0.293449	0.391	0.259	2.00804e-38	10	St5
Crtac12	8.72631e-69	0.292739	0.349	0.19	2.61318e-64	10	Crtac1
Ahi13	3.58774e-49	0.29146	0.674	0.529	1.07438e-44	10	Ahi1
Agap21	2.57812e-29	0.291212	0.391	0.284	7.72044e-25	10	Agap2
Aplp11	2.86891e-35	0.290418	0.446	0.328	8.59122e-31	10	Aplp1
Agfg2	7.46286e-65	0.290311	0.257	0.132	2.23483e-60	10	Agfg2
Mboat26	8.84361e-43	0.289391	0.517	0.368	2.64831e-38	10	Mboat2
Rftn12	6.08672e-109	0.289257	0.333	0.148	1.82273e-104	10	Rftn1
Cnksr28	6.6549e-63	0.288365	0.883	0.712	1.99288e-58	10	Cnksr2
Jazf17	9.09956e-47	0.287958	0.764	0.599	2.72495e-42	10	Jazf1
Capzb	1.01086e-25	0.287785	0.48	0.389	3.02711e-21	10	Capzb
Klhl22	2.33233e-58	0.287739	0.578	0.412	6.98441e-54	10	Klhl2
C2cd2l1	1.68779e-65	0.284373	0.256	0.131	5.05425e-61	10	C2cd2l
Rtn4rl13	9.73467e-46	0.283138	0.476	0.321	2.91514e-41	10	Rtn4rl1
Lcorl3	2.83699e-27	0.282602	0.493	0.387	8.49566e-23	10	Lcorl
Nlgn16	4.10985e-84	0.282022	0.99	0.914	1.23074e-79	10	Nlgn1
Tmem1172	2.06664e-52	0.281961	0.615	0.448	6.18876e-48	10	Tmem117
Kcnb25	2.17425e-69	0.280445	0.828	0.603	6.511e-65	10	Kcnb2
Fam171b2	5.00378e-27	0.278767	0.527	0.429	1.49843e-22	10	Fam171b
Celf55	2.6239e-51	0.278653	0.406	0.258	7.85754e-47	10	Celf5
Dennd2a1	3.4324e-57	0.278475	0.286	0.157	1.02787e-52	10	Dennd2a
Dtnb3	2.54836e-32	0.277489	0.669	0.577	7.63132e-28	10	Dtnb
Sgip1	1.19791e-48	0.277388	0.871	0.815	3.58726e-44	10	Sgip1
Tmem131	1.22388e-25	0.274581	0.578	0.502	3.66502e-21	10	Tmem131
Kcnip43	6.55151e-124	0.274537	0.994	0.9	1.96191e-119	10	Kcnip4
Rlf	1.65138e-23	0.274399	0.465	0.376	4.94522e-19	10	Rlf
Fbxo41	1.67719e-33	0.272433	0.388	0.273	5.02251e-29	10	Fbxo41
Dmtn5	5.74148e-39	0.271563	0.366	0.244	1.71934e-34	10	Dmtn
Micu12	9.31615e-27	0.2712	0.498	0.397	2.78981e-22	10	Micu1
Adamts201	1.055e-61	0.27051	0.273	0.144	3.15929e-57	10	Adamts20
Negr14	1.94641e-82	0.269267	0.994	0.937	5.82871e-78	10	Negr1
Sfswap	9.05458e-21	0.268405	0.471	0.391	2.71148e-16	10	Sfswap
Cntn55	5.30494e-164	0.266859	0.879	0.525	1.58862e-159	10	Cntn5
Fam13c2	2.1762e-45	0.266472	0.55	0.406	6.51686e-41	10	Fam13c
Abhd17c	1.11518e-66	0.264863	0.258	0.13	3.33952e-62	10	Abhd17c
Greb1l2	1.37424e-49	0.264239	0.319	0.187	4.1153e-45	10	Greb1l
Gnaq	3.62641e-42	0.26413	0.813	0.767	1.08597e-37	10	Gnaq
Dcaf61	8.56506e-22	0.262915	0.549	0.465	2.56489e-17	10	Dcaf6
Megf91	2.36255e-24	0.261444	0.509	0.408	7.0749e-20	10	Megf9
Sntg23	4.24997e-67	0.260921	0.256	0.124	1.2727e-62	10	Sntg2
Ccdc1486	1.32012e-43	0.260384	0.386	0.248	3.95323e-39	10	Ccdc148
Kcnb16	1.00896e-44	0.260083	0.519	0.353	3.02143e-40	10	Kcnb1
Zswim51	3.35414e-37	0.258916	0.348	0.23	1.00443e-32	10	Zswim5
Ptk24	1.8942e-41	0.258661	0.744	0.635	5.67238e-37	10	Ptk2
Celf44	1.17455e-62	0.258473	0.944	0.792	3.51731e-58	10	Celf4
Ccdc303	1.00957e-44	0.257975	0.361	0.228	3.02326e-40	10	Ccdc30
Slitrk52	4.00317e-55	0.25797	0.272	0.15	1.19879e-50	10	Slitrk5
Ncs1	2.675e-28	0.257414	0.401	0.293	8.01056e-24	10	Ncs1
Ctif1	5.28657e-26	0.253732	0.686	0.607	1.58312e-21	10	Ctif
Nhsl22	1.74251e-59	0.252156	0.676	0.485	5.21811e-55	10	Nhsl2
Eda2	6.10406e-52	0.251444	0.292	0.163	1.82792e-47	10	Eda
Grik54	9.50453e-26	0.251393	0.528	0.426	2.84623e-21	10	Grik5
Herc33	7.01217e-26	0.25119	0.572	0.469	2.09986e-21	10	Herc3
Znrf31	1.50942e-37	0.25022	0.493	0.359	4.5201e-33	10	Znrf3
Ankrd33b6	7.13707e-78	0.25021	0.434	0.232	2.13727e-73	10	Ankrd33b
6330411D24Rik1	0	2.36988	0.796	0.115	0	11	6330411D24Rik	Glycinergic interneuron
Esrrg3	0	1.75647	0.878	0.449	0	11	Esrrg
Glra1	0	1.65081	0.525	0.032	0	11	Glra1
Slc6a5	0	1.60626	0.298	0.008	0	11	Slc6a5
Gm12239	0	1.5852	0.539	0.076	0	11	Gm12239
Rbms32	0	1.52563	0.847	0.362	0	11	Rbms3
Nhs1	0	1.44461	0.712	0.224	0	11	Nhs
Gm136292	0	1.37664	0.591	0.146	0	11	Gm13629
Syt22	0	1.35514	0.745	0.283	0	11	Syt2
Lhfpl32	0	1.34435	0.848	0.412	0	11	Lhfpl3
Sv2c2	0	1.32187	0.521	0.178	0	11	Sv2c
Sgcz6	0	1.31172	0.96	0.569	0	11	Sgcz
Ankrd551	0	1.3032	0.515	0.085	0	11	Ankrd55
Elavl23	0	1.25531	0.75	0.33	0	11	Elavl2
Gm458812	0	1.23739	0.753	0.363	0	11	Gm45881
Hs3st54	0	1.21248	0.652	0.302	0	11	Hs3st5
Gm449052	6.40175e-192	1.21222	0.374	0.15	1.91707e-187	11	Gm44905
Iqsec32	0	1.21012	0.67	0.291	0	11	Iqsec3
Htr2c3	4.93194e-287	1.20456	0.475	0.182	1.47692e-282	11	Htr2c
Nxph11	0	1.1881	0.614	0.197	0	11	Nxph1
Ebf3	0	1.1766	0.288	0.037	0	11	Ebf3
Chrm23	4.21919e-299	1.17389	0.41	0.137	1.26348e-294	11	Chrm2
Epb41l31	0	1.14896	0.848	0.588	0	11	Epb41l3
Atp8a22	0	1.11372	0.892	0.641	0	11	Atp8a2
9330162G02Rik1	0	1.10167	0.762	0.418	0	11	9330162G02Rik
Fam196b1	0	1.09536	0.389	0.082	0	11	Fam196b
Gm26673	0	1.08554	0.313	0.024	0	11	Gm26673
Ccdc85a2	0	1.06403	0.77	0.421	0	11	Ccdc85a
Cntnap5a7	5.22506e-278	1.0577	0.805	0.467	1.5647e-273	11	Cntnap5a
Gm106494	0	1.04729	0.503	0.178	0	11	Gm10649
Pcdh76	0	1.04371	0.93	0.584	0	11	Pcdh7
Rmst1	0	1.03793	0.506	0.183	0	11	Rmst
Cdh184	0	1.03137	0.917	0.668	0	11	Cdh18
Palm23	0	1.01869	0.649	0.301	0	11	Palm2
Zfp804b2	1.57494e-217	1.01604	0.521	0.234	4.71632e-213	11	Zfp804b
Camta12	0	1.00533	0.973	0.869	0	11	Camta1
Snrpn1	2.47219e-248	1.00173	0.519	0.243	7.40321e-244	11	Snrpn
Dscam5	0	1.0014	0.934	0.571	0	11	Dscam
Flt3	0	0.994718	0.436	0.104	0	11	Flt3
Dach12	5.29838e-232	0.987962	0.455	0.18	1.58665e-227	11	Dach1
March111	3.32518e-286	0.984155	0.559	0.247	9.95758e-282	11	March11
Adarb22	2.85463e-151	0.978509	0.522	0.281	8.54848e-147	11	Adarb2
Alk1	5.00174e-262	0.975572	0.472	0.176	1.49782e-257	11	Alk
Vwc21	0	0.975204	0.424	0.114	0	11	Vwc2
Scn1a3	0	0.96661	0.81	0.545	0	11	Scn1a
Ano42	0	0.965717	0.808	0.381	0	11	Ano4
Vwc2l1	0	0.964286	0.427	0.119	0	11	Vwc2l
Btbd111	0	0.960867	0.616	0.232	0	11	Btbd11
Tshz21	0	0.953461	0.6	0.21	0	11	Tshz2
Myo163	0	0.948523	0.662	0.31	0	11	Myo16
Asic25	1.9058e-234	0.948475	0.911	0.723	5.70711e-230	11	Asic2
Pcdh11x2	3.06518e-168	0.948257	0.521	0.282	9.179e-164	11	Pcdh11x
Elavl43	2.74471e-218	0.947974	0.619	0.348	8.21931e-214	11	Elavl4
Syn33	3.23707e-275	0.947304	0.798	0.515	9.69373e-271	11	Syn3
Pcdh154	5.01955e-292	0.947172	0.814	0.463	1.50315e-287	11	Pcdh15
Ubap1l1	0	0.935685	0.433	0.131	0	11	Ubap1l
A330102I10Rik2	0	0.93265	0.483	0.177	0	11	A330102I10Rik
Peg31	2.35736e-286	0.932246	0.792	0.556	7.05936e-282	11	Peg3
Nova11	2.73389e-192	0.930407	0.662	0.438	8.18692e-188	11	Nova1
Adam231	6.46495e-276	0.926394	0.826	0.615	1.93599e-271	11	Adam23
Zcchc166	1.75681e-191	0.922933	0.553	0.279	5.26095e-187	11	Zcchc16
Nefm	0	0.918624	0.335	0.085	0	11	Nefm
Sgcd4	7.59481e-223	0.915358	0.765	0.45	2.27434e-218	11	Sgcd
5330434G04Rik1	4.54126e-229	0.91402	0.637	0.37	1.35993e-224	11	5330434G04Rik
Meg31	0	0.911756	0.994	0.876	0	11	Meg3
Atp1a32	5.50138e-259	0.907388	0.823	0.626	1.64744e-254	11	Atp1a3
Slit25	2.68477e-187	0.904243	0.539	0.272	8.0398e-183	11	Slit2
Grip11	0	0.903967	0.922	0.578	0	11	Grip1
Snph2	2.5461e-248	0.900358	0.722	0.474	7.62456e-244	11	Snph
Kcnn21	9.42451e-262	0.893174	0.758	0.47	2.82226e-257	11	Kcnn2
1700112E06Rik1	0	0.891135	0.432	0.121	0	11	1700112E06Rik
Arhgap241	0	0.885872	0.405	0.114	0	11	Arhgap24
Sfmbt21	3.39499e-279	0.88483	0.375	0.122	1.01666e-274	11	Sfmbt2
Lypd6b	0	0.883805	0.336	0.075	0	11	Lypd6b
Dner2	1.3512e-241	0.877145	0.66	0.342	4.0463e-237	11	Dner
Nefh	0	0.876019	0.308	0.054	0	11	Nefh
Rbms12	6.06462e-249	0.867621	0.65	0.332	1.81611e-244	11	Rbms1
Agbl45	1.73972e-301	0.867039	0.899	0.559	5.20975e-297	11	Agbl4
Arhgap182	1.58909e-288	0.863261	0.47	0.175	4.75868e-284	11	Arhgap18
Gm26633	0	0.854165	0.285	0.014	0	11	Gm26633
Rnf1571	3.79166e-175	0.849974	0.539	0.308	1.13545e-170	11	Rnf157
Etl44	2.04982e-286	0.849698	0.873	0.516	6.1384e-282	11	Etl4
Atp1b12	2.03661e-221	0.848445	0.758	0.553	6.09883e-217	11	Atp1b1
A230006K03Rik6	1.59161e-186	0.841743	0.625	0.354	4.76623e-182	11	A230006K03Rik
Cplx1	2.06376e-202	0.839346	0.473	0.226	6.18013e-198	11	Cplx1
Zfp6182	9.73849e-285	0.837484	0.454	0.165	2.91629e-280	11	Zfp618
Arhgap22	0	0.831771	0.407	0.116	0	11	Arhgap22
Sacs	2.20356e-172	0.825667	0.579	0.351	6.59879e-168	11	Sacs
Klhl322	1.06439e-193	0.824598	0.664	0.426	3.18741e-189	11	Klhl32
Focad2	2.00427e-224	0.821474	0.797	0.587	6.002e-220	11	Focad
Slc25a131	0	0.817739	0.395	0.098	0	11	Slc25a13
Zfp804a2	3.73848e-168	0.80339	0.667	0.402	1.11952e-163	11	Zfp804a
Cntnap23	0	0.802777	0.99	0.869	0	11	Cntnap2
Thsd41	5.65192e-201	0.797194	0.504	0.234	1.69252e-196	11	Thsd4
Kcnmb21	2.75704e-153	0.795362	0.343	0.139	8.25623e-149	11	Kcnmb2
Bckdhb	3.57372e-144	0.785683	0.623	0.431	1.07019e-139	11	Bckdhb
Osbpl62	1.13668e-216	0.783251	0.824	0.644	3.4039e-212	11	Osbpl6
Lgi2	2.23338e-292	0.781525	0.363	0.113	6.68808e-288	11	Lgi2
St8sia12	2.86808e-170	0.781288	0.59	0.354	8.58874e-166	11	St8sia1
Sh3pxd2a2	3.01613e-184	0.779461	0.521	0.266	9.03211e-180	11	Sh3pxd2a
Osbpl91	3.28649e-187	0.77393	0.714	0.514	9.84172e-183	11	Osbpl9
Kcnip11	2.06941e-261	0.762345	0.54	0.218	6.19707e-257	11	Kcnip1
Grip21	1.06733e-298	0.761871	0.376	0.118	3.19624e-294	11	Grip2
Cadps7	0	0.75606	0.974	0.826	0	11	Cadps
Prune22	5.90234e-78	0.755693	0.512	0.354	1.76751e-73	11	Prune2
Rian2	4.65554e-265	0.749856	0.918	0.727	1.39415e-260	11	Rian
Pnkd	5.21813e-148	0.749155	0.486	0.269	1.56262e-143	11	Pnkd
Hs6st23	2.01973e-174	0.746126	0.624	0.358	6.04829e-170	11	Hs6st2
Limk11	3.17741e-280	0.738683	0.361	0.117	9.51508e-276	11	Limk1
Ralgapa22	1.63208e-155	0.736273	0.726	0.554	4.88744e-151	11	Ralgapa2
Cds1	1.17966e-160	0.735812	0.459	0.234	3.5326e-156	11	Cds1
C130073E24Rik2	1.04092e-208	0.734795	0.393	0.148	3.11713e-204	11	C130073E24Rik
Epha102	2.81133e-228	0.732712	0.39	0.147	8.4188e-224	11	Epha10
Cntnap5b5	1.01605e-149	0.728157	0.602	0.348	3.04267e-145	11	Cntnap5b
Stard91	2.41046e-190	0.726288	0.408	0.175	7.21837e-186	11	Stard9
Lekr12	1.2683e-144	0.723711	0.45	0.235	3.79806e-140	11	Lekr1
P3h2	1.46369e-266	0.722396	0.347	0.108	4.38316e-262	11	P3h2
Lin28b3	4.61518e-237	0.716807	0.399	0.148	1.38206e-232	11	Lin28b
Cep83	1.39885e-134	0.716526	0.466	0.261	4.18899e-130	11	Cep83
Gm269171	6.69208e-59	0.716465	0.694	0.596	2.00401e-54	11	Gm26917
Fhod35	1.79015e-200	0.716299	0.686	0.381	5.36077e-196	11	Fhod3
Gas21	2.78184e-170	0.712877	0.407	0.184	8.33049e-166	11	Gas2
Rassf51	7.54791e-211	0.710245	0.382	0.148	2.2603e-206	11	Rassf5
Vav31	8.47632e-190	0.70845	0.485	0.216	2.53832e-185	11	Vav3
Zfhx31	4.78412e-177	0.707302	0.49	0.231	1.43265e-172	11	Zfhx3
Amy11	9.77302e-125	0.704746	0.464	0.27	2.92663e-120	11	Amy1
Mgat4c3	1.39481e-172	0.702501	0.748	0.454	4.17688e-168	11	Mgat4c
Pdzrn44	6.2381e-163	0.700758	0.615	0.34	1.86806e-158	11	Pdzrn4
Gm101252	2.68644e-137	0.699108	0.548	0.327	8.0448e-133	11	Gm10125
Sdk14	2.20295e-107	0.697238	0.543	0.332	6.59696e-103	11	Sdk1
Lingo27	3.10015e-242	0.697078	0.953	0.595	9.2837e-238	11	Lingo2
Aff23	1.2204e-135	0.696476	0.591	0.363	3.65461e-131	11	Aff2
Upp21	1.77099e-152	0.694207	0.775	0.597	5.30342e-148	11	Upp2
Snhg114	2.09518e-248	0.694158	0.942	0.706	6.27424e-244	11	Snhg11
E230016M11Rik1	6.14146e-158	0.693054	0.446	0.219	1.83912e-153	11	E230016M11Rik
Tcerg1l1	4.56358e-182	0.683591	0.338	0.126	1.36661e-177	11	Tcerg1l
Adcy82	8.43325e-111	0.68029	0.598	0.394	2.52542e-106	11	Adcy8
Tango21	3.57819e-122	0.679533	0.522	0.33	1.07152e-117	11	Tango2
Grin3a1	3.56328e-200	0.674723	0.444	0.184	1.06706e-195	11	Grin3a
Fam13a	1.46428e-114	0.669419	0.431	0.244	4.38493e-110	11	Fam13a
Plekha64	1.1285e-145	0.668207	0.673	0.45	3.3794e-141	11	Plekha6
Cacna2d21	1.28628e-148	0.668125	0.485	0.253	3.8519e-144	11	Cacna2d2
Htr7	3.00515e-225	0.666649	0.279	0.082	8.99924e-221	11	Htr7
Abat2	6.53034e-133	0.660999	0.517	0.296	1.95558e-128	11	Abat
Thsd7b2	9.0459e-156	0.657701	0.511	0.251	2.70888e-151	11	Thsd7b
Vwa81	9.00869e-139	0.656625	0.717	0.555	2.69774e-134	11	Vwa8
Traf31	4.51995e-113	0.654947	0.51	0.317	1.35354e-108	11	Traf3
Rerg2	2.91457e-204	0.654326	0.317	0.106	8.72796e-200	11	Rerg
Klhl12	4.93141e-115	0.653461	0.291	0.126	1.47676e-110	11	Klhl1
Slc4a8	6.62842e-112	0.651901	0.449	0.265	1.98495e-107	11	Slc4a8
Snhg142	6.60361e-184	0.650458	0.928	0.794	1.97752e-179	11	Snhg14
Kcnq1ot11	1.20328e-154	0.649827	0.832	0.703	3.60335e-150	11	Kcnq1ot1
Sclt11	1.03356e-113	0.648752	0.585	0.406	3.09509e-109	11	Sclt1
A330008L17Rik2	1.68277e-47	0.647149	0.357	0.239	5.03922e-43	11	A330008L17Rik
Tox21	2.73845e-201	0.644778	0.397	0.153	8.20056e-197	11	Tox2
Gnas1	1.25004e-79	0.644543	0.49	0.336	3.74337e-75	11	Gnas
Stau21	1.41565e-144	0.640149	0.76	0.588	4.23931e-140	11	Stau2
Slc8a32	5.0876e-145	0.63745	0.699	0.464	1.52353e-140	11	Slc8a3
Adamts173	1.29462e-151	0.636177	0.5	0.256	3.87687e-147	11	Adamts17
Enah1	2.04114e-121	0.63603	0.672	0.499	6.11238e-117	11	Enah
Unc5d5	9.5538e-106	0.633355	0.656	0.426	2.86098e-101	11	Unc5d
Coro6	0	0.630832	0.305	0.072	0	11	Coro6
Cdk145	7.59466e-162	0.628965	0.805	0.566	2.2743e-157	11	Cdk14
Mitf1	2.3714e-97	0.623161	0.529	0.337	7.10138e-93	11	Mitf
Nav13	7.4311e-131	0.62276	0.67	0.443	2.22532e-126	11	Nav1
Hspa4l	2.66306e-92	0.622724	0.452	0.287	7.97479e-88	11	Hspa4l
Tenm33	1.68971e-155	0.619708	0.766	0.498	5.05999e-151	11	Tenm3
Zfhx42	1.03621e-84	0.617104	0.403	0.236	3.10302e-80	11	Zfhx4
Scn4b1	2.12306e-282	0.616974	0.287	0.074	6.35773e-278	11	Scn4b
Rhbdl31	3.18795e-241	0.615499	0.312	0.096	9.54662e-237	11	Rhbdl3
Mdga23	1.82338e-199	0.614035	0.977	0.755	5.4603e-195	11	Mdga2
C530008M17Rik2	2.03167e-133	0.612978	0.562	0.321	6.08403e-129	11	C530008M17Rik
Trpc54	2.23116e-89	0.609541	0.384	0.21	6.68144e-85	11	Trpc5
Mkx4	1.46218e-169	0.609368	0.428	0.186	4.37863e-165	11	Mkx
Galnt143	3.49786e-107	0.608233	0.377	0.189	1.04747e-102	11	Galnt14
Sntg17	1.17335e-165	0.602049	0.881	0.594	3.51371e-161	11	Sntg1
Tmem1173	1.47136e-126	0.601329	0.662	0.447	4.40612e-122	11	Tmem117
Kcna22	5.69146e-87	0.59991	0.484	0.318	1.70437e-82	11	Kcna2
Miat7	1.54764e-122	0.599883	0.569	0.33	4.63457e-118	11	Miat
Rasgrf12	5.35952e-135	0.599454	0.79	0.596	1.60496e-130	11	Rasgrf1
Gas6	7.04157e-119	0.596001	0.374	0.19	2.10867e-114	11	Gas6
Bend63	1.60634e-102	0.593714	0.511	0.322	4.81034e-98	11	Bend6
Nr6a13	3.76328e-98	0.591983	0.54	0.356	1.12695e-93	11	Nr6a1
Ccdc171	1.67063e-108	0.585882	0.293	0.134	5.00286e-104	11	Ccdc171
Cabp15	3.15213e-104	0.583501	0.533	0.336	9.43936e-100	11	Cabp1
Gm458461	5.21391e-155	0.579549	0.392	0.173	1.56136e-150	11	Gm45846
9530059O14Rik4	1.24409e-139	0.57867	0.642	0.377	3.72556e-135	11	9530059O14Rik
Cntnap5c3	2.7497e-78	0.577603	0.413	0.238	8.23425e-74	11	Cntnap5c
Grik45	1.0867e-138	0.576511	0.637	0.374	3.25423e-134	11	Grik4
Frmd4a3	3.49782e-218	0.576308	0.978	0.795	1.04746e-213	11	Frmd4a
Grin2d	1.00736e-292	0.573834	0.3	0.079	3.01664e-288	11	Grin2d
Ryr31	1.73307e-124	0.572897	0.76	0.535	5.18986e-120	11	Ryr3
Mblac21	7.10484e-98	0.571691	0.431	0.254	2.12761e-93	11	Mblac2
Mir124-2hg2	7.76581e-112	0.570776	0.406	0.217	2.32555e-107	11	Mir124-2hg
Zfp4231	7.05306e-110	0.569666	0.529	0.314	2.11211e-105	11	Zfp423
Spink102	2.93877e-101	0.567067	0.385	0.206	8.80045e-97	11	Spink10
Kcnc22	2.8935e-106	0.566663	0.555	0.341	8.66487e-102	11	Kcnc2
Atp1b32	1.06287e-70	0.566096	0.512	0.376	3.18287e-66	11	Atp1b3
Acyp21	4.39337e-76	0.565142	0.544	0.383	1.31564e-71	11	Acyp2
Vsnl14	4.12489e-96	0.56162	0.72	0.548	1.23524e-91	11	Vsnl1
Bcat1	1.06375e-155	0.560039	0.342	0.143	3.1855e-151	11	Bcat1
A530058N18Rik	2.61139e-280	0.557132	0.293	0.077	7.82007e-276	11	A530058N18Rik
Zmat44	2.10746e-69	0.555107	0.518	0.345	6.31099e-65	11	Zmat4
Rit22	8.04227e-117	0.554125	0.762	0.568	2.40834e-112	11	Rit2
Nfatc22	4.29478e-131	0.553954	0.374	0.175	1.28612e-126	11	Nfatc2
Dync1i12	3.9242e-132	0.553953	0.839	0.666	1.17514e-127	11	Dync1i1
Nkain34	1.40992e-97	0.550012	0.516	0.301	4.22215e-93	11	Nkain3
Steap2	0	0.549829	0.252	0.051	0	11	Steap2
Fam155a4	4.73881e-197	0.54675	0.994	0.877	1.41908e-192	11	Fam155a
Gm303826	1.95936e-55	0.546689	0.312	0.183	5.86751e-51	11	Gm30382
Tenm46	2.84892e-150	0.545897	0.919	0.638	8.53139e-146	11	Tenm4
Ppargc1a	3.21554e-82	0.545111	0.405	0.239	9.62924e-78	11	Ppargc1a
2210408F21Rik6	5.74847e-95	0.545079	0.543	0.345	1.72144e-90	11	2210408F21Rik
Slc35f15	2.45225e-146	0.543211	0.736	0.451	7.34351e-142	11	Slc35f1
Gm16083	4.50282e-162	0.541991	0.301	0.112	1.34841e-157	11	Gm16083
Sorcs14	9.9649e-52	0.541964	0.569	0.419	2.98409e-47	11	Sorcs1
Ccdc136	5.26631e-94	0.541107	0.408	0.234	1.57705e-89	11	Ccdc136
Pak37	2.63586e-93	0.539865	0.633	0.43	7.89334e-89	11	Pak3
Luzp11	7.72228e-71	0.539252	0.472	0.322	2.31251e-66	11	Luzp1
Robo12	2.66658e-111	0.538992	0.718	0.498	7.98534e-107	11	Robo1
Inpp4b3	6.70862e-109	0.537971	0.766	0.562	2.00896e-104	11	Inpp4b
Map1b2	3.73572e-136	0.53747	0.879	0.769	1.1187e-131	11	Map1b
Asah2	3.19521e-255	0.536941	0.253	0.065	9.56838e-251	11	Asah2
Ptchd41	4.60583e-71	0.532239	0.548	0.377	1.37926e-66	11	Ptchd4
Slc35f45	2.38358e-96	0.530758	0.598	0.377	7.13787e-92	11	Slc35f4
Dzip12	1.58395e-81	0.526575	0.405	0.244	4.7433e-77	11	Dzip1
Nr3c21	6.51712e-142	0.525604	0.79	0.57	1.95162e-137	11	Nr3c2
Grik11	3.87705e-107	0.524096	0.422	0.212	1.16102e-102	11	Grik1
Wwox2	1.3984e-158	0.522663	0.922	0.755	4.18765e-154	11	Wwox
Tenm26	1.52066e-140	0.520604	0.965	0.802	4.55377e-136	11	Tenm2
Adgrl26	2.17884e-72	0.519459	0.51	0.335	6.52476e-68	11	Adgrl2
Fbn12	1.13301e-110	0.515186	0.32	0.147	3.3929e-106	11	Fbn1
Sncaip2	5.53004e-136	0.515007	0.321	0.134	1.65603e-131	11	Sncaip
Ptpn54	2.48616e-78	0.514937	0.446	0.274	7.44505e-74	11	Ptpn5
Gabra35	4.07915e-92	0.51439	0.383	0.206	1.22154e-87	11	Gabra3
Spock33	1.70204e-157	0.514334	0.713	0.411	5.09692e-153	11	Spock3
Whrn1	2.86833e-117	0.514155	0.303	0.13	8.5895e-113	11	Whrn
Gmds1	2.60687e-83	0.513997	0.674	0.52	7.80654e-79	11	Gmds
Nek11	1.70375e-66	0.513838	0.498	0.356	5.10206e-62	11	Nek1
Disp21	4.90233e-68	0.513818	0.461	0.31	1.46805e-63	11	Disp2
Frmpd32	3.31835e-104	0.509474	0.308	0.143	9.93713e-100	11	Frmpd3
Abca5	2.45937e-68	0.508895	0.452	0.305	7.36482e-64	11	Abca5
Gm445601	6.66399e-84	0.508484	0.375	0.217	1.9956e-79	11	Gm44560
Pbx32	5.74509e-99	0.50691	0.463	0.259	1.72043e-94	11	Pbx3
Cntn56	1.01481e-66	0.505998	0.729	0.529	3.03896e-62	11	Cntn5
Chga	1.66194e-117	0.505294	0.314	0.144	4.97685e-113	11	Chga
Nell14	5.0032e-70	0.505044	0.487	0.306	1.49826e-65	11	Nell1
Dcc6	1.74427e-105	0.504723	0.803	0.59	5.22339e-101	11	Dcc
Trpm2	7.09419e-151	0.504327	0.293	0.114	2.12442e-146	11	Trpm2
Cdh125	2.09505e-95	0.504156	0.562	0.339	6.27383e-91	11	Cdh12
Mroh11	3.21939e-65	0.503816	0.398	0.254	9.64078e-61	11	Mroh1
Brinp33	4.24246e-87	0.503806	0.717	0.543	1.27045e-82	11	Brinp3
Rph3a3	6.71896e-45	0.50356	0.458	0.346	2.01206e-40	11	Rph3a
Slc38a11	9.99861e-74	0.503315	0.502	0.345	2.99418e-69	11	Slc38a1
Gm172762	6.06553e-162	0.502892	0.305	0.117	1.81638e-157	11	Gm17276
Nceh1	7.01143e-70	0.502127	0.446	0.293	2.09964e-65	11	Nceh1
Acss21	9.90153e-65	0.501844	0.433	0.29	2.96511e-60	11	Acss2
Ebf13	1.23284e-62	0.500678	0.417	0.25	3.69187e-58	11	Ebf1
Lrfn57	1.18357e-138	0.500118	0.896	0.597	3.54433e-134	11	Lrfn5
Msrb32	8.25284e-116	0.499649	0.335	0.156	2.47139e-111	11	Msrb3
Plxna43	1.45262e-149	0.49934	0.88	0.657	4.35002e-145	11	Plxna4
Nat8l	4.92994e-89	0.498825	0.327	0.172	1.47632e-84	11	Nat8l
Ctif2	7.47135e-86	0.498416	0.725	0.606	2.23737e-81	11	Ctif
Nacc2	1.75562e-95	0.497931	0.378	0.201	5.25737e-91	11	Nacc2
Sparcl1	6.81045e-159	0.497839	0.578	0.321	2.03946e-154	11	Sparcl1
Nipal22	3.09683e-84	0.497768	0.42	0.248	9.27376e-80	11	Nipal2
Grid14	2.52239e-132	0.497463	0.899	0.637	7.55354e-128	11	Grid1
Reep12	1.44257e-66	0.497176	0.548	0.399	4.31993e-62	11	Reep1
Susd44	4.1264e-81	0.497158	0.662	0.493	1.23569e-76	11	Susd4
Immp2l1	3.80467e-90	0.494945	0.676	0.473	1.13935e-85	11	Immp2l
Chd6	7.15071e-78	0.494421	0.708	0.62	2.14135e-73	11	Chd6
Supt31	8.17485e-66	0.493614	0.561	0.413	2.44804e-61	11	Supt3
Ndst42	2.22385e-146	0.491517	0.281	0.103	6.65955e-142	11	Ndst4
Hspa12a3	1.2188e-62	0.491407	0.478	0.327	3.64981e-58	11	Hspa12a
Adamts161	5.00742e-152	0.490608	0.275	0.1	1.49952e-147	11	Adamts16
Dpysl31	3.70905e-141	0.489657	0.33	0.139	1.11071e-136	11	Dpysl3
Nxpe31	8.06098e-102	0.488293	0.314	0.153	2.41394e-97	11	Nxpe3
Ppp2r2b7	1.43893e-103	0.487302	0.896	0.713	4.30903e-99	11	Ppp2r2b
Spats2l3	2.10077e-73	0.486377	0.41	0.246	6.29096e-69	11	Spats2l
Ank12	1.386e-112	0.486022	0.704	0.466	4.1505e-108	11	Ank1
Fggy2	1.45999e-82	0.485501	0.419	0.243	4.37207e-78	11	Fggy
Ndufaf21	4.19901e-68	0.483829	0.378	0.23	1.25743e-63	11	Ndufaf2
Dzank12	9.24646e-65	0.483352	0.486	0.337	2.76895e-60	11	Dzank1
Csmd35	1.46506e-101	0.482072	0.902	0.803	4.38727e-97	11	Csmd3
4930452B06Rik	1.82918e-156	0.480492	0.265	0.094	5.47768e-152	11	4930452B06Rik
Kif26b4	2.42187e-99	0.479043	0.696	0.481	7.25255e-95	11	Kif26b
Grm84	4.21909e-71	0.478093	0.567	0.363	1.26345e-66	11	Grm8
Gm10435	7.60907e-86	0.474738	0.411	0.233	2.27861e-81	11	Gm1043
Sgpp22	5.84982e-79	0.474691	0.483	0.296	1.75179e-74	11	Sgpp2
Asap14	4.271e-107	0.472784	0.8	0.604	1.27899e-102	11	Asap1
Kcnc32	2.57534e-68	0.472607	0.552	0.388	7.7121e-64	11	Kcnc3
Pfkfb32	2.3092e-118	0.472528	0.29	0.124	6.91513e-114	11	Pfkfb3
Dtnbp1	1.9472e-60	0.470128	0.378	0.239	5.83109e-56	11	Dtnbp1
Gpc64	1.07823e-91	0.468341	0.684	0.452	3.22886e-87	11	Gpc6
Gpc5	2.33193e-168	0.468312	0.534	0.268	6.98319e-164	11	Gpc5
Epb412	1.18351e-91	0.467531	0.702	0.502	3.54413e-87	11	Epb41
Pvt15	3.75577e-66	0.467271	0.496	0.325	1.1247e-61	11	Pvt1
Tbc1d41	3.74807e-112	0.466204	0.425	0.22	1.1224e-107	11	Tbc1d4
A330023F24Rik2	2.94809e-83	0.466193	0.737	0.623	8.82835e-79	11	A330023F24Rik
Stk391	2.45567e-84	0.465777	0.76	0.651	7.35374e-80	11	Stk39
Thy1	1.30519e-83	0.46501	0.353	0.195	3.90853e-79	11	Thy1
Clvs23	5.34646e-81	0.464949	0.384	0.217	1.60105e-76	11	Clvs2
Scn8a2	2.1236e-104	0.463876	0.875	0.761	6.35934e-100	11	Scn8a
Rnf1522	6.80824e-88	0.463645	0.447	0.255	2.0388e-83	11	Rnf152
Ctnnbl1	5.36935e-49	0.463031	0.43	0.309	1.6079e-44	11	Ctnnbl1
Rcan24	9.44325e-96	0.462607	0.668	0.443	2.82788e-91	11	Rcan2
Lmbr11	5.72559e-43	0.462046	0.508	0.404	1.71459e-38	11	Lmbr1
Dync1h11	1.17999e-50	0.461532	0.605	0.501	3.53359e-46	11	Dync1h1
Mirg1	9.72391e-63	0.458473	0.421	0.273	2.91192e-58	11	Mirg
Pid11	4.8812e-87	0.452154	0.615	0.407	1.46172e-82	11	Pid1
RP23-424I1.11	6.07918e-160	0.450562	0.266	0.092	1.82047e-155	11	RP23-424I1.1
Ttll51	1.23271e-86	0.448602	0.652	0.502	3.69148e-82	11	Ttll5
Usp291	5.81411e-89	0.448036	0.639	0.432	1.74109e-84	11	Usp29
Ppip5k2	5.60882e-58	0.447501	0.373	0.239	1.67962e-53	11	Ppip5k2
Samd42	5.13186e-87	0.445332	0.566	0.368	1.53679e-82	11	Samd4
Usp131	3.65344e-56	0.445293	0.4	0.262	1.09406e-51	11	Usp13
Dst3	5.56009e-113	0.444474	0.932	0.891	1.66502e-108	11	Dst
Rtn31	2.27007e-71	0.442518	0.771	0.7	6.79796e-67	11	Rtn3
Sfxn5	3.29178e-111	0.442482	0.559	0.35	9.85757e-107	11	Sfxn5
Lrpprc	3.1969e-42	0.442004	0.479	0.374	9.57345e-38	11	Lrpprc
Sec24b1	1.81982e-51	0.441639	0.579	0.478	5.44964e-47	11	Sec24b
Rab30	6.70131e-59	0.441286	0.596	0.46	2.00678e-54	11	Rab30
Lrrtm46	6.26374e-122	0.43994	0.919	0.658	1.87574e-117	11	Lrrtm4
Xkr63	1.10537e-114	0.439261	0.894	0.732	3.31014e-110	11	Xkr6
Sorcs33	2.19986e-60	0.437487	0.554	0.386	6.58771e-56	11	Sorcs3
Fstl53	5.47348e-35	0.436924	0.499	0.386	1.63909e-30	11	Fstl5
Tnks	1.85506e-46	0.435567	0.619	0.537	5.55515e-42	11	Tnks
Prepl1	1.4967e-50	0.434863	0.518	0.401	4.48202e-46	11	Prepl
Epha55	9.73268e-81	0.434728	0.686	0.473	2.91455e-76	11	Epha5
Vwa5b2	1.25016e-152	0.433802	0.252	0.089	3.74373e-148	11	Vwa5b2
Nrg17	1.92643e-122	0.43216	0.918	0.623	5.76889e-118	11	Nrg1
Dlc12	3.48888e-126	0.432046	0.643	0.407	1.04478e-121	11	Dlc1
Lrrc49	1.04367e-41	0.43144	0.504	0.396	3.12537e-37	11	Lrrc49
Ano63	4.48222e-60	0.430751	0.484	0.329	1.34224e-55	11	Ano6
Elovl62	5.84195e-54	0.43033	0.539	0.403	1.74943e-49	11	Elovl6
Meis24	2.54359e-70	0.429443	0.478	0.301	7.61704e-66	11	Meis2
Galntl63	2.75056e-105	0.428881	0.715	0.481	8.23682e-101	11	Galntl6
Tpcn22	4.86805e-81	0.426595	0.332	0.174	1.45779e-76	11	Tpcn2
Adamts61	2.74257e-83	0.425565	0.299	0.149	8.21289e-79	11	Adamts6
Lrch11	3.51379e-66	0.423342	0.611	0.47	1.05224e-61	11	Lrch1
Snap912	1.15083e-72	0.423318	0.745	0.639	3.44626e-68	11	Snap91
Lrrfip2	6.86201e-40	0.422968	0.474	0.369	2.0549e-35	11	Lrrfip2
Igsf31	4.61971e-117	0.422879	0.287	0.121	1.38342e-112	11	Igsf3
Tmem241	5.95425e-68	0.421862	0.34	0.195	1.78306e-63	11	Tmem241
Ttc281	3.19772e-75	0.420744	0.622	0.439	9.57591e-71	11	Ttc28
Glrb	9.9838e-44	0.420143	0.509	0.395	2.98975e-39	11	Glrb
Vamp1	6.64728e-101	0.419507	0.275	0.124	1.99059e-96	11	Vamp1
Scg51	2.3396e-48	0.419401	0.594	0.489	7.00615e-44	11	Scg5
Fstl1	3.80094e-74	0.418938	0.285	0.147	1.13823e-69	11	Fstl1
Cdh42	1.32858e-38	0.418426	0.527	0.399	3.97855e-34	11	Cdh4
Kcnh2	2.1814e-179	0.418055	0.252	0.08	6.53243e-175	11	Kcnh2
Mipol11	2.68567e-53	0.416026	0.375	0.24	8.04252e-49	11	Mipol1
Ndufaf5	1.67122e-53	0.414328	0.361	0.233	5.00465e-49	11	Ndufaf5
Mpp73	8.84739e-63	0.413808	0.434	0.275	2.64944e-58	11	Mpp7
Cd99l2	7.17031e-46	0.413453	0.402	0.28	2.14722e-41	11	Cd99l2
Lrrc4c4	4.07932e-70	0.41157	0.968	0.909	1.22159e-65	11	Lrrc4c
Rgs173	1.10057e-52	0.411444	0.457	0.312	3.29577e-48	11	Rgs17
Myh102	3.90461e-52	0.410879	0.636	0.523	1.16928e-47	11	Myh10
Wwp11	3.04869e-39	0.410833	0.417	0.308	9.12962e-35	11	Wwp1
Evl1	5.05829e-46	0.410721	0.538	0.414	1.51476e-41	11	Evl
Rab27b2	3.50748e-59	0.409658	0.335	0.195	1.05035e-54	11	Rab27b
Clip42	1.39929e-73	0.408733	0.362	0.206	4.1903e-69	11	Clip4
Clstn31	6.00654e-49	0.408623	0.52	0.394	1.79872e-44	11	Clstn3
Ap1b11	3.95532e-36	0.407445	0.438	0.339	1.18446e-31	11	Ap1b1
Me13	5.5966e-77	0.407307	0.361	0.2	1.67596e-72	11	Me1
Laptm4b	8.17427e-102	0.407015	0.255	0.11	2.44787e-97	11	Laptm4b
Frmd32	2.97234e-75	0.406522	0.347	0.19	8.90098e-71	11	Frmd3
Klf121	3.53579e-64	0.406105	0.629	0.463	1.05883e-59	11	Klf12
Hecw17	2.69392e-75	0.404057	0.749	0.568	8.06722e-71	11	Hecw1
Hcn12	5.2201e-69	0.403077	0.713	0.534	1.56321e-64	11	Hcn1
Cux23	1.32135e-58	0.402128	0.526	0.364	3.95691e-54	11	Cux2
Eml21	1.17023e-58	0.402005	0.345	0.212	3.50438e-54	11	Eml2
Dok53	6.66966e-59	0.399801	0.415	0.263	1.9973e-54	11	Dok5
Gpatch81	2.47725e-51	0.399386	0.679	0.607	7.41836e-47	11	Gpatch8
Cpeb3	1.72158e-56	0.398212	0.724	0.637	5.15546e-52	11	Cpeb3
Stx8	2.00591e-40	0.398205	0.531	0.423	6.0069e-36	11	Stx8
Gfra12	9.60083e-59	0.398064	0.275	0.147	2.87506e-54	11	Gfra1
Gm266912	7.78113e-54	0.397348	0.421	0.271	2.33014e-49	11	Gm26691
Cmip3	3.86656e-62	0.397253	0.727	0.594	1.15788e-57	11	Cmip
Dpysl21	8.26925e-48	0.396069	0.653	0.569	2.47631e-43	11	Dpysl2
Htr42	4.45454e-122	0.396051	0.288	0.116	1.33396e-117	11	Htr4
Map7d21	6.27934e-40	0.395377	0.418	0.305	1.88041e-35	11	Map7d2
Park22	6.42929e-92	0.395078	0.908	0.787	1.92531e-87	11	Park2
Kif16b2	3.59066e-40	0.395013	0.523	0.412	1.07526e-35	11	Kif16b
Arid5b2	1.0809e-38	0.394587	0.56	0.454	3.23686e-34	11	Arid5b
Kcnab25	1.80753e-48	0.394579	0.454	0.317	5.41283e-44	11	Kcnab2
Lncpint5	3.07907e-82	0.392219	0.905	0.842	9.22058e-78	11	Lncpint
Tfdp22	2.18309e-33	0.3906	0.516	0.423	6.53749e-29	11	Tfdp2
Crtac13	5.19307e-47	0.390364	0.316	0.191	1.55512e-42	11	Crtac1
Carmil13	3.15077e-55	0.390239	0.637	0.507	9.43528e-51	11	Carmil1
Mtss12	1.10647e-99	0.388311	0.624	0.411	3.31344e-95	11	Mtss1
Nup934	9.08999e-48	0.388293	0.519	0.385	2.72209e-43	11	Nup93
BC0520402	9.10505e-49	0.387689	0.398	0.264	2.7266e-44	11	BC052040
Unc794	1.09062e-61	0.38701	0.803	0.695	3.26597e-57	11	Unc79
Slc45a4	2.84884e-47	0.386597	0.345	0.224	8.53113e-43	11	Slc45a4
Pacsin21	2.8133e-86	0.385968	0.305	0.151	8.42472e-82	11	Pacsin2
Olfm25	1.65319e-68	0.38577	0.387	0.224	4.95065e-64	11	Olfm2
Tnfrsf211	1.37384e-64	0.385646	0.336	0.193	4.11411e-60	11	Tnfrsf21
Cgnl11	1.72409e-112	0.384985	0.267	0.108	5.16297e-108	11	Cgnl1
Zfp516	3.65849e-59	0.383794	0.353	0.211	1.09557e-54	11	Zfp516
Hdx	9.62256e-58	0.383616	0.315	0.186	2.88157e-53	11	Hdx
Endod11	2.82652e-77	0.383469	0.292	0.148	8.46428e-73	11	Endod1
Parp81	7.74751e-35	0.383263	0.513	0.405	2.32007e-30	11	Parp8
Msi2	4.43826e-91	0.382662	0.85	0.752	1.32908e-86	11	Msi2
Osbpl51	3.82551e-77	0.382468	0.255	0.123	1.14559e-72	11	Osbpl5
Ogdh	6.81302e-33	0.38228	0.538	0.455	2.04023e-28	11	Ogdh
Efna54	5.35349e-74	0.38209	0.608	0.391	1.60316e-69	11	Efna5
Greb1l3	1.40462e-81	0.38208	0.354	0.186	4.20627e-77	11	Greb1l
Vav2	8.73536e-131	0.38154	0.255	0.094	2.61589e-126	11	Vav2
Khdrbs25	8.11868e-43	0.381491	0.575	0.422	2.43122e-38	11	Khdrbs2
Disp11	3.53028e-72	0.381233	0.304	0.161	1.05718e-67	11	Disp1
Arrb11	6.32968e-45	0.381137	0.496	0.374	1.89549e-40	11	Arrb1
Ccdc88a1	7.18174e-51	0.380594	0.574	0.437	2.15064e-46	11	Ccdc88a
Rps6kc12	3.93999e-35	0.380491	0.546	0.452	1.17987e-30	11	Rps6kc1
Wnk2	8.05823e-46	0.380061	0.671	0.573	2.41312e-41	11	Wnk2
Junos	9.811e-76	0.380059	0.274	0.135	2.938e-71	11	Junos
Ttc19	8.48454e-35	0.378743	0.495	0.4	2.54078e-30	11	Ttc19
Lrrfip13	1.22943e-55	0.378341	0.561	0.403	3.68165e-51	11	Lrrfip1
Atrnl15	1.16285e-83	0.377994	0.799	0.575	3.48226e-79	11	Atrnl1
Gm383932	4.26702e-34	0.377819	0.431	0.333	1.2778e-29	11	Gm38393
Usp33	5.13179e-33	0.377478	0.437	0.343	1.53677e-28	11	Usp33
Cntnap43	4.53927e-63	0.376487	0.598	0.403	1.35933e-58	11	Cntnap4
Atp6v0a1	1.94476e-46	0.375282	0.69	0.623	5.82377e-42	11	Atp6v0a1
Kcna13	4.86072e-40	0.375202	0.329	0.22	1.45559e-35	11	Kcna1
Ube2o	3.27774e-42	0.374834	0.381	0.264	9.81551e-38	11	Ube2o
Gad22	5.23477e-49	0.374386	0.266	0.15	1.5676e-44	11	Gad2
Slc25a26	1.63627e-43	0.373872	0.396	0.272	4.89998e-39	11	Slc25a26
Cep701	1.63806e-48	0.373514	0.318	0.2	4.90535e-44	11	Cep70
Cacna1b5	6.60351e-62	0.373094	0.733	0.599	1.97749e-57	11	Cacna1b
Slc4a71	2.12666e-45	0.372551	0.414	0.287	6.36849e-41	11	Slc4a7
Hacd11	3.65366e-34	0.371216	0.37	0.266	1.09413e-29	11	Hacd1
Cltc1	3.23991e-34	0.369906	0.564	0.487	9.70222e-30	11	Cltc
Ttc39b1	7.23757e-37	0.369358	0.385	0.273	2.16736e-32	11	Ttc39b
Clmp1	9.9617e-62	0.366391	0.369	0.218	2.98313e-57	11	Clmp
Nsf2	4.42815e-46	0.365472	0.67	0.591	1.32606e-41	11	Nsf
Magi34	3.46846e-48	0.365252	0.465	0.32	1.03867e-43	11	Magi3
Cdc14b	7.21099e-47	0.365172	0.379	0.25	2.1594e-42	11	Cdc14b
Ntng12	5.45931e-22	0.364515	0.469	0.389	1.63485e-17	11	Ntng1
Zfp398	1.14465e-38	0.364437	0.358	0.249	3.42776e-34	11	Zfp398
Clec16a	1.68193e-33	0.363503	0.623	0.549	5.03671e-29	11	Clec16a
Acsl6	4.15932e-41	0.362344	0.517	0.403	1.24555e-36	11	Acsl6
Mgat53	4.45759e-56	0.362185	0.684	0.558	1.33487e-51	11	Mgat5
Syn12	1.57101e-39	0.361316	0.553	0.438	4.70455e-35	11	Syn1
B230217O12Rik	4.0637e-89	0.360776	0.255	0.116	1.21691e-84	11	B230217O12Rik
Pcnx23	5.56603e-35	0.360686	0.567	0.459	1.6668e-30	11	Pcnx2
Irs1	5.47886e-44	0.360563	0.38	0.254	1.6407e-39	11	Irs1
Cox10	6.27248e-35	0.360504	0.379	0.272	1.87836e-30	11	Cox10
Ndrg42	1.06518e-32	0.360077	0.494	0.391	3.18979e-28	11	Ndrg4
Mtmr71	5.337e-33	0.358249	0.478	0.374	1.59822e-28	11	Mtmr7
Gars	1.0256e-44	0.35774	0.319	0.203	3.07126e-40	11	Gars
Hmgb1	8.11089e-64	0.356242	0.251	0.129	2.42889e-59	11	Hmgb1
Gm134831	9.41476e-75	0.354967	0.267	0.13	2.81935e-70	11	Gm13483
Dnm31	5.86564e-90	0.353358	0.864	0.74	1.75653e-85	11	Dnm3
Limch11	6.23042e-71	0.353041	0.776	0.645	1.86576e-66	11	Limch1
Ago31	9.61321e-26	0.352788	0.487	0.416	2.87877e-21	11	Ago3
Bicc12	2.99133e-80	0.352639	0.332	0.173	8.95784e-76	11	Bicc1
Ccdc93	4.71056e-45	0.351689	0.339	0.22	1.41062e-40	11	Ccdc93
Ldhb	4.82782e-57	0.351624	0.263	0.144	1.44574e-52	11	Ldhb
Nrg37	2.99078e-96	0.351266	0.996	0.872	8.95618e-92	11	Nrg3
Map2k41	7.34566e-41	0.350916	0.656	0.573	2.19973e-36	11	Map2k4
N4bp2l11	5.5277e-41	0.350682	0.387	0.268	1.65532e-36	11	N4bp2l1
Gab2	5.66875e-65	0.350229	0.479	0.305	1.69756e-60	11	Gab2
Npas31	1.43762e-195	0.349652	0.713	0.383	4.30511e-191	11	Npas3
Il1rapl24	2.34041e-38	0.34895	0.317	0.203	7.00858e-34	11	Il1rapl2
Gad11	1.45639e-38	0.348522	0.253	0.151	4.36131e-34	11	Gad1
Thsd7a3	2.4385e-75	0.346881	0.534	0.327	7.30234e-71	11	Thsd7a
Hs6st35	2.54413e-68	0.346346	0.818	0.654	7.61865e-64	11	Hs6st3
Eprs	2.08697e-23	0.345675	0.371	0.29	6.24963e-19	11	Eprs
Dennd1b1	6.88688e-32	0.345124	0.55	0.458	2.06235e-27	11	Dennd1b
Frmd51	5.56644e-113	0.343353	0.862	0.684	1.66693e-108	11	Frmd5
Slc12a53	1.56698e-30	0.342911	0.532	0.436	4.69248e-26	11	Slc12a5
Cwc27	6.94865e-31	0.342905	0.506	0.41	2.08084e-26	11	Cwc27
Gprasp11	1.47367e-36	0.342691	0.649	0.579	4.41305e-32	11	Gprasp1
Clasp11	7.9093e-39	0.342268	0.702	0.654	2.36852e-34	11	Clasp1
Nbeal11	4.19053e-26	0.340142	0.478	0.399	1.2549e-21	11	Nbeal1
Rn7sk1	5.00726e-16	0.338382	0.594	0.546	1.49947e-11	11	Rn7sk
Cachd12	5.40762e-68	0.338086	0.361	0.2	1.61937e-63	11	Cachd1
Pkd11	3.83205e-26	0.337865	0.567	0.507	1.14755e-21	11	Pkd1
Mast21	2.02779e-33	0.337648	0.548	0.453	6.07243e-29	11	Mast2
Srgap13	2.79411e-56	0.337268	0.487	0.312	8.36724e-52	11	Srgap1
Afg3l2	3.7365e-31	0.335891	0.377	0.281	1.11893e-26	11	Afg3l2
Pfkp2	1.84519e-33	0.33585	0.495	0.392	5.52562e-29	11	Pfkp
Trip111	2.23412e-24	0.335735	0.439	0.36	6.6903e-20	11	Trip11
Cit2	1.32668e-42	0.334855	0.522	0.397	3.97286e-38	11	Cit
C230004F18Rik3	1.77251e-54	0.334336	0.839	0.732	5.30797e-50	11	C230004F18Rik
Fsd1l1	1.95523e-33	0.333433	0.362	0.258	5.85515e-29	11	Fsd1l
Tln22	1.21535e-33	0.332438	0.573	0.463	3.63947e-29	11	Tln2
Acbd6	1.07992e-26	0.331822	0.481	0.395	3.23394e-22	11	Acbd6
Wdr7	5.36762e-37	0.331477	0.686	0.626	1.60739e-32	11	Wdr7
Eps15l1	4.08509e-24	0.330428	0.524	0.459	1.22332e-19	11	Eps15l1
2410089E03Rik1	2.20518e-26	0.328913	0.535	0.461	6.60363e-22	11	2410089E03Rik
Fgf123	1.45772e-54	0.328674	0.845	0.732	4.36529e-50	11	Fgf12
Faim23	5.61565e-26	0.32867	0.484	0.398	1.68166e-21	11	Faim2
A330076H08Rik3	1.58751e-29	0.327679	0.582	0.506	4.75395e-25	11	A330076H08Rik
Ica14	3.03101e-39	0.327621	0.65	0.544	9.07666e-35	11	Ica1
Efr3a3	1.10058e-30	0.327468	0.452	0.346	3.29581e-26	11	Efr3a
Lsamp2	1.57204e-92	0.325573	0.996	0.964	4.70764e-88	11	Lsamp
Gm378991	1.31295e-37	0.325487	0.329	0.218	3.93175e-33	11	Gm37899
Elovl51	4.45195e-29	0.325184	0.35	0.25	1.33318e-24	11	Elovl5
Gm295141	2.85618e-52	0.324522	0.279	0.159	8.55312e-48	11	Gm29514
Fam189a15	2.43414e-76	0.324241	0.696	0.471	7.28928e-72	11	Fam189a1
Aff34	5.07166e-57	0.323755	0.758	0.612	1.51876e-52	11	Aff3
Tmx41	2.66174e-25	0.32367	0.439	0.354	7.97083e-21	11	Tmx4
Ttc39c1	1.15194e-27	0.322726	0.426	0.329	3.44961e-23	11	Ttc39c
Depdc51	1.69965e-25	0.322683	0.446	0.364	5.08978e-21	11	Depdc5
Tmem150c2	8.17865e-49	0.322648	0.386	0.247	2.44918e-44	11	Tmem150c
Ccser13	7.75845e-72	0.322631	0.951	0.872	2.32334e-67	11	Ccser1
Gtf2ird11	1.13079e-29	0.321481	0.444	0.343	3.38628e-25	11	Gtf2ird1
Map65	1.06064e-29	0.320788	0.507	0.411	3.17621e-25	11	Map6
Zmynd82	8.8729e-32	0.320739	0.684	0.619	2.65708e-27	11	Zmynd8
Akap65	1.79016e-55	0.319818	0.9	0.844	5.3608e-51	11	Akap6
Lpin1	1.27726e-40	0.318882	0.3	0.191	3.82487e-36	11	Lpin1
Habp4	2.15263e-41	0.318722	0.299	0.189	6.44627e-37	11	Habp4
Lrp1b4	1.04355e-66	0.318457	0.971	0.886	3.125e-62	11	Lrp1b
Efr3b	3.14607e-30	0.318233	0.519	0.423	9.42123e-26	11	Efr3b
4930402H24Rik1	1.75373e-39	0.317873	0.694	0.617	5.25173e-35	11	4930402H24Rik
Auh1	7.21404e-22	0.316767	0.471	0.399	2.16032e-17	11	Auh
Pced1b1	2.0459e-46	0.316699	0.33	0.203	6.12665e-42	11	Pced1b
Rab3c2	1.43999e-40	0.316322	0.646	0.513	4.31219e-36	11	Rab3c
Chchd3	2.23295e-30	0.316258	0.639	0.572	6.6868e-26	11	Chchd3
Ispd2	2.8155e-30	0.315693	0.406	0.298	8.4313e-26	11	Ispd
Larp1b1	2.14011e-32	0.315355	0.353	0.247	6.40878e-28	11	Larp1b
Rgs65	1.39264e-55	0.315007	0.604	0.406	4.1704e-51	11	Rgs6
Galnt101	1.09983e-56	0.314753	0.315	0.179	3.29354e-52	11	Galnt10
Sh3bgrl2	1.01423e-58	0.314737	0.273	0.147	3.0372e-54	11	Sh3bgrl2
Gria36	5.68251e-73	0.314167	0.76	0.523	1.70169e-68	11	Gria3
Wrn1	3.41762e-34	0.313722	0.347	0.24	1.02344e-29	11	Wrn
Mdh1	2.42928e-37	0.313721	0.26	0.162	7.27471e-33	11	Mdh1
Slc7a144	1.78542e-32	0.313255	0.544	0.432	5.34661e-28	11	Slc7a14
Zfp961	5.7735e-29	0.312824	0.351	0.254	1.72893e-24	11	Zfp961
Pgr1	1.76471e-60	0.312628	0.266	0.141	5.2846e-56	11	Pgr
Ywhag1	3.86884e-23	0.312613	0.442	0.362	1.15856e-18	11	Ywhag
Nktr	9.45229e-24	0.312575	0.546	0.486	2.83058e-19	11	Nktr
Pde7a1	3.25822e-25	0.311631	0.465	0.376	9.75707e-21	11	Pde7a
Pdss1	9.32687e-31	0.311584	0.327	0.23	2.79302e-26	11	Pdss1
Cdh135	4.7934e-82	0.310486	0.654	0.423	1.43543e-77	11	Cdh13
Mtx2	2.47585e-28	0.310483	0.346	0.252	7.41417e-24	11	Mtx2
St3gal33	5.61346e-19	0.309984	0.559	0.516	1.68101e-14	11	St3gal3
Mpc1	1.90365e-24	0.309482	0.306	0.222	5.70068e-20	11	Mpc1
Zfp4624	3.94435e-40	0.309003	0.592	0.454	1.18117e-35	11	Zfp462
Me34	1.28028e-35	0.307507	0.587	0.471	3.83392e-31	11	Me3
Gm19763	2.03041e-36	0.306998	0.459	0.339	6.08025e-32	11	Gm1976
Tmem1301	1.30403e-41	0.306623	0.342	0.223	3.90504e-37	11	Tmem130
Ksr22	3.0184e-50	0.306553	0.814	0.695	9.03891e-46	11	Ksr2
Got1	5.89632e-37	0.306381	0.302	0.197	1.76571e-32	11	Got1
Arfgef21	1.53538e-21	0.306208	0.431	0.354	4.59783e-17	11	Arfgef2
Rap1gap25	3.96418e-28	0.306134	0.558	0.45	1.18711e-23	11	Rap1gap2
Map1a2	1.38148e-38	0.306003	0.543	0.436	4.13699e-34	11	Map1a
Slc9a73	2.14701e-24	0.305603	0.502	0.418	6.42943e-20	11	Slc9a7
Manba	5.34155e-45	0.304571	0.28	0.167	1.59958e-40	11	Manba
Epha64	1.70298e-92	0.303869	0.764	0.505	5.09975e-88	11	Epha6
Kcnq23	2.58315e-35	0.30322	0.605	0.493	7.73551e-31	11	Kcnq2
Ppa2	5.45038e-35	0.303077	0.293	0.191	1.63217e-30	11	Ppa2
Plpp1	2.42827e-52	0.302876	0.28	0.159	7.27169e-48	11	Plpp1
Csrnp36	6.64418e-38	0.30286	0.618	0.477	1.98967e-33	11	Csrnp3
Ppm1e5	1.70364e-59	0.301753	0.672	0.479	5.10171e-55	11	Ppm1e
Flnb1	2.93847e-24	0.300765	0.497	0.414	8.79956e-20	11	Flnb
Etfa	1.0018e-35	0.300633	0.302	0.199	3e-31	11	Etfa
Stk38	2.49343e-21	0.300532	0.336	0.26	7.46682e-17	11	Stk38
Bcan	1.28432e-164	0.300364	0.282	0.096	3.84601e-160	11	Bcan
Pcdh192	3.95693e-48	0.300349	0.287	0.165	1.18494e-43	11	Pcdh19
Elmo12	4.52135e-54	0.297792	0.714	0.579	1.35396e-49	11	Elmo1
Apbb21	2.14689e-44	0.29681	0.739	0.676	6.42907e-40	11	Apbb2
Slc38a6	7.67082e-30	0.296439	0.334	0.235	2.2971e-25	11	Slc38a6
Atad1	8.27253e-20	0.295939	0.353	0.276	2.47729e-15	11	Atad1
Zcwpw2	1.88672e-33	0.295876	0.336	0.229	5.64996e-29	11	Zcwpw2
Arhgap443	6.75994e-37	0.295628	0.694	0.596	2.02433e-32	11	Arhgap44
Ankrd42	6.06179e-44	0.295622	0.25	0.146	1.81526e-39	11	Ankrd42
Mta31	4.22723e-21	0.294682	0.467	0.387	1.26589e-16	11	Mta3
Mfsd61	5.67119e-25	0.294433	0.364	0.273	1.69829e-20	11	Mfsd6
Etnk11	5.34768e-20	0.294417	0.545	0.49	1.60142e-15	11	Etnk1
Lrfn26	2.69972e-52	0.294341	0.565	0.377	8.08458e-48	11	Lrfn2
Trim371	1.05795e-23	0.294285	0.42	0.336	3.16814e-19	11	Trim37
Zfp385a1	5.33503e-45	0.294247	0.262	0.154	1.59763e-40	11	Zfp385a
Kcnh55	1.87259e-34	0.29369	0.355	0.234	5.60765e-30	11	Kcnh5
Cpeb21	7.91986e-21	0.29268	0.491	0.415	2.37168e-16	11	Cpeb2
Sv2a1	1.45561e-20	0.29229	0.399	0.322	4.35898e-16	11	Sv2a
Lrrc20	2.28945e-32	0.291914	0.278	0.181	6.856e-28	11	Lrrc20
Nebl2	1.95569e-67	0.291702	0.756	0.571	5.8565e-63	11	Nebl
Stxbp12	1.2019e-33	0.29081	0.692	0.596	3.59921e-29	11	Stxbp1
Tecr1	1.32188e-19	0.290229	0.419	0.348	3.95851e-15	11	Tecr
Znrf11	4.85481e-25	0.28993	0.555	0.469	1.45382e-20	11	Znrf1
Rab11fip5	6.7537e-42	0.288328	0.271	0.164	2.02246e-37	11	Rab11fip5
Nipa11	8.84574e-29	0.287797	0.336	0.237	2.64895e-24	11	Nipa1
Gabra52	5.63415e-51	0.287735	0.252	0.137	1.6872e-46	11	Gabra5
Nfyc	1.65376e-17	0.287385	0.452	0.388	4.95235e-13	11	Nfyc
Kpnb1	9.23942e-22	0.286887	0.353	0.272	2.76684e-17	11	Kpnb1
Mast1	6.0998e-36	0.285512	0.321	0.213	1.82665e-31	11	Mast1
Pld52	2.16525e-35	0.285493	0.56	0.401	6.48406e-31	11	Pld5
Cep1122	1.96859e-12	0.285303	0.335	0.274	5.89515e-08	11	Cep112
Cfap691	3.02125e-44	0.285213	0.279	0.166	9.04743e-40	11	Cfap69
Cyth3	1.16987e-38	0.285136	0.36	0.241	3.50331e-34	11	Cyth3
Usp45	3.88045e-22	0.284763	0.376	0.291	1.16204e-17	11	Usp45
Lrp81	1.21901e-25	0.284678	0.433	0.339	3.65044e-21	11	Lrp8
Dennd5b	9.50464e-20	0.284641	0.499	0.43	2.84626e-15	11	Dennd5b
Rimbp26	6.70746e-58	0.284606	0.652	0.446	2.00862e-53	11	Rimbp2
Cpeb12	5.0409e-36	0.284438	0.368	0.249	1.50955e-31	11	Cpeb1
Nrxn32	2.22832e-37	0.284344	0.965	0.918	6.67294e-33	11	Nrxn3
Cacng7	9.97845e-23	0.284297	0.369	0.283	2.98815e-18	11	Cacng7
Pik3cb	5.89997e-26	0.28388	0.327	0.236	1.76681e-21	11	Pik3cb
Ssbp23	6.43638e-29	0.282813	0.736	0.671	1.92744e-24	11	Ssbp2
Mfap3l	1.46943e-33	0.282514	0.327	0.22	4.40036e-29	11	Mfap3l
Wasf3	1.06506e-23	0.281884	0.459	0.373	3.18944e-19	11	Wasf3
4933406I18Rik	9.08395e-27	0.28095	0.416	0.317	2.72028e-22	11	4933406I18Rik
A830018L16Rik5	7.54323e-35	0.280696	0.53	0.391	2.2589e-30	11	A830018L16Rik
Kif21a1	3.09376e-22	0.280592	0.609	0.54	9.26457e-18	11	Kif21a
Ttc21b	4.12015e-22	0.280261	0.302	0.222	1.23382e-17	11	Ttc21b
Dclk2	5.21681e-21	0.280258	0.522	0.449	1.56223e-16	11	Dclk2
Pitpna	9.57667e-18	0.280236	0.405	0.336	2.86783e-13	11	Pitpna
Zwint1	8.26522e-21	0.279547	0.406	0.324	2.4751e-16	11	Zwint
Asap2	7.42585e-26	0.279393	0.336	0.242	2.22375e-21	11	Asap2
Slc25a36	1.14804e-19	0.279318	0.361	0.286	3.43791e-15	11	Slc25a36
Cacng22	4.13915e-28	0.278651	0.555	0.444	1.23951e-23	11	Cacng2
Rpgrip1l	1.94438e-36	0.278144	0.307	0.201	5.82263e-32	11	Rpgrip1l
Kmt2a1	4.15359e-28	0.278052	0.707	0.676	1.24383e-23	11	Kmt2a
Csmd27	9.09658e-40	0.277925	0.788	0.675	2.72406e-35	11	Csmd2
Impact1	1.95741e-24	0.277371	0.331	0.244	5.86167e-20	11	Impact
Spock21	3.08253e-37	0.277172	0.605	0.513	9.23093e-33	11	Spock2
Fam219a	2.43843e-19	0.276609	0.508	0.435	7.30212e-15	11	Fam219a
Msantd2	1.38706e-22	0.275561	0.388	0.303	4.15368e-18	11	Msantd2
Srpk2	1.16426e-22	0.275398	0.685	0.645	3.48648e-18	11	Srpk2
Adar1	9.3602e-19	0.274553	0.481	0.415	2.80301e-14	11	Adar
Fam169a1	2.07078e-42	0.274166	0.282	0.171	6.20116e-38	11	Fam169a
Fchsd2	3.73465e-29	0.272543	0.519	0.421	1.11838e-24	11	Fchsd2
Prkaa23	1.68673e-20	0.272527	0.421	0.34	5.05108e-16	11	Prkaa2
Phtf1	7.97786e-23	0.272504	0.34	0.255	2.38905e-18	11	Phtf1
9330182L06Rik1	8.76921e-25	0.272239	0.516	0.416	2.62603e-20	11	9330182L06Rik
Ddhd1	3.32235e-30	0.271488	0.549	0.46	9.94911e-26	11	Ddhd1
Plekhb2	1.19648e-28	0.270989	0.3	0.206	3.58299e-24	11	Plekhb2
Chm	2.57718e-14	0.270936	0.439	0.383	7.71762e-10	11	Chm
Dexi	1.57839e-29	0.270481	0.301	0.207	4.72663e-25	11	Dexi
Slc1a12	3.25267e-31	0.270442	0.395	0.283	9.74044e-27	11	Slc1a1
Capn2	2.89275e-37	0.270097	0.256	0.156	8.66262e-33	11	Capn2
Wdr25	1.72463e-43	0.269327	0.264	0.154	5.16458e-39	11	Wdr25
Gpatch21	3.01522e-20	0.268582	0.441	0.363	9.02938e-16	11	Gpatch2
Kif1a2	1.95591e-22	0.268445	0.67	0.629	5.85716e-18	11	Kif1a
Xpo6	3.63918e-16	0.268145	0.511	0.458	1.08979e-11	11	Xpo6
Ehbp1	2.63902e-33	0.268116	0.729	0.665	7.90281e-29	11	Ehbp1
Zfyve91	1.45645e-16	0.267918	0.525	0.475	4.36147e-12	11	Zfyve9
Ide	6.7615e-21	0.267848	0.334	0.254	2.0248e-16	11	Ide
Ppp1r12b	3.91495e-19	0.266912	0.617	0.573	1.17237e-14	11	Ppp1r12b
Frmd4b3	1.22139e-82	0.266851	0.53	0.315	3.65757e-78	11	Frmd4b
Lnx11	2.10561e-39	0.26668	0.298	0.186	6.30545e-35	11	Lnx1
Tanc27	2.03201e-55	0.265844	0.81	0.652	6.08504e-51	11	Tanc2
Map3k9	4.3406e-30	0.265238	0.316	0.216	1.29984e-25	11	Map3k9
Hibadh	5.42006e-23	0.265123	0.421	0.331	1.62309e-18	11	Hibadh
Sptan11	8.96209e-29	0.264482	0.662	0.609	2.68379e-24	11	Sptan1
Tbc1d2b	1.02988e-29	0.263782	0.296	0.2	3.08409e-25	11	Tbc1d2b
Ipo11	1.99749e-18	0.262851	0.474	0.394	5.9817e-14	11	Ipo11
Sec24a	4.44342e-18	0.262662	0.334	0.262	1.33063e-13	11	Sec24a
Vac14	2.3985e-20	0.261905	0.37	0.288	7.18256e-16	11	Vac14
Slc25a12	1.17941e-17	0.261658	0.525	0.467	3.53185e-13	11	Slc25a12
Abcc41	6.97149e-57	0.261326	0.297	0.166	2.08768e-52	11	Abcc4
Uri1	8.7691e-18	0.260934	0.471	0.404	2.62599e-13	11	Uri1
Sipa1l21	1.50539e-31	0.260844	0.383	0.271	4.50805e-27	11	Sipa1l2
Ncam28	3.62899e-39	0.260309	0.824	0.695	1.08674e-34	11	Ncam2
Ablim23	4.87297e-32	0.260193	0.609	0.502	1.45926e-27	11	Ablim2
Prmt3	6.58338e-26	0.260106	0.307	0.216	1.97146e-21	11	Prmt3
AI314180	1.70663e-17	0.26008	0.609	0.578	5.11068e-13	11	AI314180
Tmtc15	9.04624e-46	0.259646	0.512	0.349	2.70899e-41	11	Tmtc1
Apc	1.4422e-38	0.25925	0.798	0.746	4.3188e-34	11	Apc
Slc20a11	1.42958e-27	0.259003	0.297	0.204	4.28102e-23	11	Slc20a1
Dlat	2.66257e-26	0.258699	0.279	0.192	7.97333e-22	11	Dlat
Bicd12	7.0351e-22	0.258654	0.629	0.579	2.10673e-17	11	Bicd1
Mark14	1.22608e-20	0.258618	0.503	0.416	3.67162e-16	11	Mark1
Sacm1l	3.69237e-13	0.25678	0.411	0.356	1.10572e-08	11	Sacm1l
Kifap3	3.368e-16	0.256406	0.511	0.455	1.00858e-11	11	Kifap3
March3	5.37858e-41	0.256318	0.325	0.202	1.61067e-36	11	March3
Smim14	6.33775e-20	0.256317	0.324	0.244	1.8979e-15	11	Smim14
Tacc22	4.0325e-21	0.256224	0.434	0.348	1.20757e-16	11	Tacc2
Pkm	1.08412e-15	0.256068	0.346	0.279	3.24651e-11	11	Pkm
Cep350	4.58822e-11	0.255259	0.485	0.444	1.37399e-06	11	Cep350
Tbc1d92	1.6721e-21	0.254895	0.427	0.337	5.00727e-17	11	Tbc1d9
Gm78542	3.92861e-37	0.25484	0.295	0.185	1.17646e-32	11	Gm7854
Ralgapb	6.03404e-15	0.253721	0.47	0.417	1.80695e-10	11	Ralgapb
E130307A14Rik1	2.42063e-21	0.253041	0.575	0.498	7.2488e-17	11	E130307A14Rik
Rundc3b1	1.27671e-19	0.252387	0.416	0.333	3.82323e-15	11	Rundc3b
Stambpl1	4.47772e-42	0.25181	0.293	0.178	1.3409e-37	11	Stambpl1
Slx4ip	1.49648e-26	0.251352	0.325	0.229	4.48136e-22	11	Slx4ip
Kcnb26	2.84007e-30	0.251144	0.744	0.605	8.50487e-26	11	Kcnb2
Pdhx	1.56821e-23	0.250728	0.295	0.211	4.69616e-19	11	Pdhx
Stmn3	1.57628e-34	0.250728	0.27	0.17	4.72032e-30	11	Stmn3
Med12l2	9.49676e-31	0.250297	0.767	0.69	2.8439e-26	11	Med12l
Dock2	0	1.91912	0.376	0.017	0	12	Dock2	Microglia
Inpp5d	0	1.75757	0.376	0.022	0	12	Inpp5d
Runx1	0	1.63447	0.311	0.014	0	12	Runx1
Tgfbr1	0	1.5819	0.401	0.106	0	12	Tgfbr1
Dock8	0	1.52806	0.307	0.018	0	12	Dock8
Csf1r	0	1.47522	0.309	0.015	0	12	Csf1r
Ikzf1	0	1.38762	0.29	0.014	0	12	Ikzf1
Epb41l21	9.39285e-275	1.35861	0.476	0.205	2.81278e-270	12	Epb41l2
Lyn2	9.48564e-305	1.34921	0.375	0.122	2.84057e-300	12	Lyn
Fli1	0	1.33676	0.293	0.029	0	12	Fli1
1700112E06Rik2	0	1.32495	0.411	0.122	0	12	1700112E06Rik
Apbb1ip	0	1.32485	0.282	0.029	0	12	Apbb1ip
Tbxas1	0	1.30302	0.269	0.029	0	12	Tbxas1
Mertk	0	1.27283	0.386	0.081	0	12	Mertk
Zfp710	2.85536e-154	1.21647	0.347	0.164	8.55066e-150	12	Zfp710
Rreb11	1.32935e-184	1.21152	0.395	0.176	3.98086e-180	12	Rreb1
Tmcc31	6.55354e-198	1.17398	0.532	0.281	1.96252e-193	12	Tmcc3
Cx3cr1	0	1.17304	0.253	0.02	0	12	Cx3cr1
Plxdc21	1.00197e-213	1.14299	0.694	0.47	3.00051e-209	12	Plxdc2
Zfhx32	7.72398e-240	1.14048	0.508	0.23	2.31302e-235	12	Zfhx3
Entpd1	1.0866e-291	1.05834	0.252	0.06	3.25392e-287	12	Entpd1
Itgb52	8.10079e-167	0.998592	0.325	0.135	2.42586e-162	12	Itgb5
Pag1	1.65402e-83	0.914087	0.504	0.395	4.95313e-79	12	Pag1
Pde3b2	1.25061e-100	0.907084	0.526	0.388	3.74508e-96	12	Pde3b
Hexb1	4.05558e-67	0.899902	0.396	0.286	1.21448e-62	12	Hexb
Lgmn1	1.97442e-54	0.898584	0.288	0.188	5.9126e-50	12	Lgmn
Slc9a95	3.5651e-73	0.895311	0.655	0.53	1.0676e-68	12	Slc9a9
Elmo13	1.88127e-181	0.895105	0.769	0.578	5.63366e-177	12	Elmo1
Pip4k2a1	9.57703e-93	0.8918	0.531	0.401	2.86794e-88	12	Pip4k2a
Ankrd442	5.88539e-74	0.889812	0.378	0.247	1.76244e-69	12	Ankrd44
Mbnl12	3.05121e-67	0.865356	0.59	0.552	9.13715e-63	12	Mbnl1
Srgap22	9.99385e-147	0.838729	0.763	0.681	2.99276e-142	12	Srgap2
Bmp2k1	2.65812e-84	0.831602	0.332	0.189	7.96e-80	12	Bmp2k
Skap21	1.48866e-81	0.819774	0.256	0.129	4.45794e-77	12	Skap2
Snx291	5.48417e-90	0.809088	0.644	0.579	1.64229e-85	12	Snx29
Maml33	1.99309e-182	0.800712	0.794	0.579	5.96849e-178	12	Maml3
Mef2a1	1.36355e-66	0.781158	0.579	0.545	4.0833e-62	12	Mef2a
Tns31	5.19515e-124	0.772026	0.327	0.152	1.55574e-119	12	Tns3
Sirpa2	3.26825e-49	0.759117	0.485	0.435	9.78709e-45	12	Sirpa
Serinc3	1.0946e-24	0.740976	0.358	0.323	3.27789e-20	12	Serinc3
Ubash3b3	5.69773e-133	0.736402	0.664	0.453	1.70624e-128	12	Ubash3b
Ophn1	7.99711e-41	0.735087	0.472	0.429	2.39481e-36	12	Ophn1
Pmepa11	6.92215e-36	0.724348	0.281	0.198	2.07291e-31	12	Pmepa1
Gab21	1.89051e-36	0.705027	0.388	0.307	5.66131e-32	12	Gab2
Prex12	2.21586e-69	0.694419	0.379	0.243	6.63562e-65	12	Prex1
Cttnbp2nl1	3.62323e-36	0.689469	0.276	0.196	1.08501e-31	12	Cttnbp2nl
Chn22	2.36366e-208	0.625157	0.842	0.527	7.07822e-204	12	Chn2
Mgat4a	9.63711e-18	0.623302	0.335	0.303	2.88593e-13	12	Mgat4a
Frmd4b4	7.2796e-82	0.598223	0.492	0.316	2.17995e-77	12	Frmd4b
Abca11	2.28664e-24	0.596592	0.275	0.204	6.84757e-20	12	Abca1
Nav23	5.26953e-145	0.594069	0.928	0.886	1.57801e-140	12	Nav2
Etv62	2.22715e-33	0.56608	0.487	0.426	6.66942e-29	12	Etv6
Rrbp11	1.98445e-18	0.557114	0.267	0.215	5.94263e-14	12	Rrbp1
Cyfip11	3.35571e-10	0.554609	0.348	0.345	1.0049e-05	12	Cyfip1
Arhgap171	2.05566e-12	0.554199	0.379	0.375	6.15587e-08	12	Arhgap17
Fchsd21	4.03138e-12	0.547795	0.42	0.424	1.20724e-07	12	Fchsd2
Pid12	9.06444e-15	0.546395	0.454	0.411	2.71444e-10	12	Pid1
Plcl22	1.1064e-50	0.542573	0.62	0.561	3.31322e-46	12	Plcl2
Numb4	2.02035e-22	0.540377	0.48	0.484	6.05015e-18	12	Numb
Dleu23	4.36359e-27	0.53669	0.417	0.364	1.30672e-22	12	Dleu2
Soga13	4.61402e-31	0.535132	0.412	0.342	1.38171e-26	12	Soga1
Sipa1l22	7.54457e-25	0.529251	0.337	0.273	2.2593e-20	12	Sipa1l2
Picalm1	1.55645e-19	0.52845	0.455	0.456	4.66093e-15	12	Picalm
Smap2	3.13786e-09	0.512869	0.319	0.313	9.39663e-05	12	Smap2
Itpr2	1.63116e-72	0.499186	0.261	0.13	4.88468e-68	12	Itpr2
Fam49b2	1.55095e-49	0.49862	0.669	0.65	4.64448e-45	12	Fam49b
Fat22	8.00066e-131	0.497817	0.6	0.312	2.39588e-126	12	Fat2
Ptprj3	2.49468e-49	0.49664	0.695	0.659	7.47058e-45	12	Ptprj
Tbc1d163	8.33433e-15	0.492206	0.3	0.261	2.4958e-10	12	Tbc1d16
Mtus13	9.38595e-23	0.484087	0.365	0.307	2.81072e-18	12	Mtus1
Abhd12	2.022e-07	0.483839	0.361	0.374	0.00605507	12	Abhd12
Zmiz12	1.64049e-66	0.480408	0.715	0.617	4.9126e-62	12	Zmiz1
Slc7a81	5.64716e-12	0.479095	0.343	0.324	1.6911e-07	12	Slc7a8
Man1c12	3.87535e-29	0.479074	0.47	0.408	1.16051e-24	12	Man1c1
Tbc1d22a1	7.71611e-10	0.476952	0.38	0.387	2.31067e-05	12	Tbc1d22a
Ldlrad46	6.01837e-67	0.473298	0.813	0.75	1.80226e-62	12	Ldlrad4
Rapgef55	5.1495e-32	0.472948	0.45	0.364	1.54207e-27	12	Rapgef5
Dgkd2	2.3809e-19	0.472003	0.487	0.476	7.12985e-15	12	Dgkd
Lrch12	2.93648e-22	0.469422	0.494	0.473	8.79357e-18	12	Lrch1
Nrp12	7.16704e-09	0.468594	0.252	0.213	0.000214624	12	Nrp1
Snx242	7.24114e-07	0.467521	0.363	0.371	0.0216843	12	Snx24
4933406I18Rik1	3.61743e-14	0.467435	0.349	0.319	1.08328e-09	12	4933406I18Rik
Mitf2	2.23524e-19	0.462019	0.393	0.341	6.69365e-15	12	Mitf
Bin11	7.15952e-24	0.461639	0.436	0.404	2.14399e-19	12	Bin1
Ssh21	2.09779e-29	0.456591	0.621	0.637	6.28203e-25	12	Ssh2
Foxn33	2.2799e-68	0.453168	0.703	0.622	6.8274e-64	12	Foxn3
Wdfy21	2.87308e-05	0.447411	0.309	0.314	0.860373	12	Wdfy2
Chd73	6.22393e-79	0.445999	0.651	0.453	1.86382e-74	12	Chd7
Zeb24	3.90103e-83	0.440286	0.663	0.444	1.1682e-78	12	Zeb2
Tanc28	3.13684e-42	0.439648	0.723	0.654	9.39359e-38	12	Tanc2
Fam134b1	1.56445e-14	0.432453	0.377	0.345	4.68491e-10	12	Fam134b
Slc8a13	4.71029e-76	0.427623	0.875	0.754	1.41054e-71	12	Slc8a1
Ppm1h2	3.94318e-30	0.425314	0.657	0.648	1.18082e-25	12	Ppm1h
Tmem2662	4.68628e-37	0.425148	0.482	0.381	1.40335e-32	12	Tmem266
Dock102	3.53303e-168	0.419588	0.531	0.27	1.058e-163	12	Dock10
Dock43	7.3842e-93	0.417059	0.891	0.815	2.21127e-88	12	Dock4
Nrip12	4.9097e-06	0.404485	0.342	0.349	0.147026	12	Nrip1
Ttc282	4.66842e-18	0.404335	0.488	0.443	1.398e-13	12	Ttc28
Grm42	3.4007e-97	0.400082	0.663	0.445	1.01837e-92	12	Grm4
Dnm21	0.00951224	0.396382	0.326	0.359	1	12	Dnm2
Ski2	7.68093e-37	0.396296	0.645	0.623	2.30013e-32	12	Ski
Nuak13	3.86597e-06	0.394028	0.334	0.336	0.11577	12	Nuak1
Il162	4.99745e-55	0.3907	0.412	0.256	1.49654e-50	12	Il16
Lims11	2.46558e-07	0.389636	0.352	0.349	0.00738343	12	Lims1
Dip2b3	2.6714e-31	0.387141	0.609	0.599	7.99977e-27	12	Dip2b
Zswim62	5.86823e-22	0.386981	0.573	0.538	1.7573e-17	12	Zswim6
Megf112	5.60441e-74	0.38281	0.572	0.369	1.6783e-69	12	Megf11
Chd9	2.29201e-24	0.365472	0.635	0.67	6.86365e-20	12	Chd9
Mctp15	7.30786e-58	0.362617	0.847	0.704	2.18841e-53	12	Mctp1
Tbc1d51	4.78904e-26	0.361406	0.574	0.549	1.43412e-21	12	Tbc1d5
Taok32	0.000332053	0.361207	0.385	0.42	1	12	Taok3
Tmem1632	7.66253e-52	0.360951	0.566	0.404	2.29462e-47	12	Tmem163
Camk2d3	7.48025e-26	0.359716	0.589	0.536	2.24004e-21	12	Camk2d
Inpp4b4	4.87274e-81	0.358491	0.769	0.562	1.45919e-76	12	Inpp4b
Gm26942	4.21187e-39	0.356923	0.405	0.276	1.26129e-34	12	Gm2694
Airn2	1.27933e-38	0.354234	0.423	0.297	3.83109e-34	12	Airn
Maml23	2.07099e-79	0.351419	0.688	0.48	6.20178e-75	12	Maml2
Syt23	1.38375e-32	0.350194	0.405	0.293	4.14378e-28	12	Syt2
Cerk1	0.00624754	0.349519	0.262	0.269	1	12	Cerk
Akap13	0.000161311	0.349109	0.255	0.243	1	12	Akap13
Rtn4rl14	1.72618e-09	0.34728	0.349	0.325	5.16923e-05	12	Rtn4rl1
Map3k54	9.04956e-07	0.345799	0.383	0.386	0.0270998	12	Map3k5
Fhit1	6.09075e-16	0.341909	0.409	0.348	1.82394e-11	12	Fhit
Wnk11	2.63586e-09	0.340949	0.482	0.514	7.89335e-05	12	Wnk1
Specc12	1.17547e-33	0.339555	0.676	0.64	3.52006e-29	12	Specc1
Rptor1	1.4525e-13	0.337499	0.549	0.593	4.34967e-09	12	Rptor
Uvrag	2.34598e-09	0.337128	0.491	0.534	7.02527e-05	12	Uvrag
Cux14	6.52002e-23	0.336508	0.648	0.637	1.95248e-18	12	Cux1
Arsb4	1.73059e-05	0.336343	0.408	0.429	0.518242	12	Arsb
Mef2c5	3.02894e-45	0.335757	0.574	0.429	9.07045e-41	12	Mef2c
Arid1a1	2.64725e-07	0.333287	0.483	0.529	0.00792747	12	Arid1a
Sh3pxd2a3	0.00156354	0.331127	0.277	0.273	1	12	Sh3pxd2a
Gng22	1.56619e-06	0.329751	0.354	0.346	0.0469012	12	Gng2
Rbfox32	2.3385e-81	0.329454	0.907	0.821	7.00288e-77	12	Rbfox3
Rasa33	0.00119407	0.328389	0.384	0.407	1	12	Rasa3
Parp82	0.000131225	0.325604	0.39	0.408	1	12	Parp8
Gna121	0.000624438	0.321326	0.254	0.245	1	12	Gna12
Cables11	6.29264e-07	0.320828	0.275	0.25	0.0188439	12	Cables1
Btbd91	1.40934e-22	0.320654	0.655	0.666	4.22041e-18	12	Btbd9
Susd62	7.28499e-05	0.317604	0.425	0.458	1	12	Susd6
Irf21	0.000338748	0.317247	0.417	0.455	1	12	Irf2
Map4k41	6.06263e-15	0.314	0.546	0.556	1.81551e-10	12	Map4k4
Wscd22	6.91468e-22	0.313916	0.517	0.461	2.07067e-17	12	Wscd2
Camk1d2	9.40642e-35	0.313617	0.846	0.843	2.81685e-30	12	Camk1d
St3gal53	6.93443e-05	0.312873	0.421	0.451	1	12	St3gal5
Fnbp13	7.8045e-57	0.311336	0.738	0.645	2.33714e-52	12	Fnbp1
Etv12	6.67052e-22	0.309957	0.407	0.327	1.99755e-17	12	Etv1
Olfm32	1.06032e-70	0.30406	0.705	0.52	3.17523e-66	12	Olfm3
Ctsb	0.00230196	0.303958	0.206	0.265	1	12	Ctsb
Gm424181	1.10204e-121	0.303386	1	1	3.30017e-117	12	Gm42418
Fgf13	1.75832e-24	0.302343	0.5	0.414	5.26546e-20	12	Fgf13
Rap1gds11	1.10214e-05	0.302161	0.491	0.544	0.330046	12	Rap1gds1
Gm269172	7.7714e-11	0.302082	0.571	0.599	2.32722e-06	12	Gm26917
Patj2	5.57479e-11	0.292435	0.45	0.425	1.66943e-06	12	Patj
Lhfp2	5.20137e-58	0.289657	0.653	0.482	1.5576e-53	12	Lhfp
Als22	0.00124394	0.288947	0.336	0.343	1	12	Als2
Diaph23	1.40777e-14	0.286976	0.623	0.627	4.21572e-10	12	Diaph2
Smad34	6.75106e-06	0.286567	0.267	0.243	0.202167	12	Smad3
Arhgap392	0.00172399	0.286225	0.407	0.447	1	12	Arhgap39
Lpp2	4.46133e-25	0.284739	0.616	0.542	1.33599e-20	12	Lpp
Pan32	2.30328e-18	0.284212	0.624	0.647	6.8974e-14	12	Pan3
Sphkap3	7.70366e-37	0.279694	0.65	0.54	2.30694e-32	12	Sphkap
Reln2	1.62053e-62	0.279314	0.634	0.424	4.85284e-58	12	Reln
Wwp12	0.000819767	0.277865	0.241	0.313	1	12	Wwp1
Epb413	6.807e-16	0.27272	0.546	0.506	2.03842e-11	12	Epb41
Jmjd1c2	2.42862e-23	0.268474	0.748	0.766	7.27275e-19	12	Jmjd1c
Cdk81	5.33021e-36	0.267812	0.84	0.847	1.59619e-31	12	Cdk8
St8sia52	1.85618e-08	0.267201	0.454	0.44	0.000555852	12	St8sia5
Kcnk122	0.000346239	0.266282	0.256	0.243	1	12	Kcnk12
Tmem164	0.00176224	0.265427	0.34	0.345	1	12	Tmem164
Usp34	1.84649e-05	0.264201	0.412	0.416	0.552951	12	Usp3
Zfp5212	5.32844e-46	0.26056	0.631	0.464	1.59565e-41	12	Zfp521
Kirrel33	1.66222e-60	0.257317	0.915	0.848	4.97769e-56	12	Kirrel3
Kcnk102	1.20908e-12	0.252734	0.464	0.423	3.62072e-08	12	Kcnk10
Peak12	4.29426e-08	0.250885	0.57	0.608	0.00128596	12	Peak1
Drd2	0	3.45068	0.918	0.031	0	13	Drd2	D2 Medium spiny neuron_striatum
Rgs91	0	2.89998	0.917	0.144	0	13	Rgs9
Adcy52	0	2.82722	0.972	0.395	0	13	Adcy5
Phactr16	0	2.48493	0.999	0.858	0	13	Phactr1
Penk	0	2.42683	0.745	0.038	0	13	Penk
Pde7b4	0	2.4148	0.942	0.325	0	13	Pde7b
Gm107541	0	2.38423	0.793	0.105	0	13	Gm10754
Meis25	0	2.35555	0.948	0.29	0	13	Meis2
Cacnb24	0	2.30188	0.97	0.565	0	13	Cacnb2
Rarb1	0	2.21516	0.818	0.143	0	13	Rarb
Dgkb4	0	2.1943	0.981	0.542	0	13	Dgkb
Foxp14	0	2.17401	0.973	0.596	0	13	Foxp1
Gng73	0	2.15904	0.812	0.173	0	13	Gng7
Spock34	0	2.15082	0.952	0.406	0	13	Spock3
Dach13	0	2.12895	0.817	0.172	0	13	Dach1
Cacna2d34	0	2.1167	0.977	0.604	0	13	Cacna2d3
Ryr32	0	1.99876	0.971	0.53	0	13	Ryr3
Bcl11b4	0	1.90645	0.799	0.21	0	13	Bcl11b
Gprin31	0	1.90407	0.745	0.197	0	13	Gprin3
Gnal1	0	1.85964	0.849	0.338	0	13	Gnal
Sgcz7	0	1.78321	0.985	0.57	0	13	Sgcz
Pde10a3	0	1.75958	0.997	0.826	0	13	Pde10a
Kcnab12	0	1.75844	0.854	0.332	0	13	Kcnab1
Adamts33	0	1.75748	0.784	0.22	0	13	Adamts3
Zswim63	0	1.75592	0.902	0.53	0	13	Zswim6
Gabrg34	0	1.75146	0.971	0.492	0	13	Gabrg3
Neto15	0	1.68842	0.845	0.324	0	13	Neto1
Plppr13	0	1.68555	0.786	0.232	0	13	Plppr1
Pde1b2	0	1.67919	0.684	0.147	0	13	Pde1b
Grm57	0	1.64776	0.99	0.624	0	13	Grm5
Kcnq55	0	1.63912	0.978	0.506	0	13	Kcnq5
Syt62	0	1.62886	0.662	0.107	0	13	Syt6
Prkd12	0	1.62825	0.716	0.233	0	13	Prkd1
Adora2a	0	1.6244	0.562	0.008	0	13	Adora2a
Osbpl81	0	1.58969	0.84	0.479	0	13	Osbpl8
Alcam3	0	1.58198	0.89	0.407	0	13	Alcam
Sh3rf21	0	1.56949	0.509	0.022	0	13	Sh3rf2
Actn21	0	1.56207	0.584	0.085	0	13	Actn2
Gpr881	0	1.53139	0.544	0.037	0	13	Gpr88
Dcc7	0	1.53043	0.975	0.586	0	13	Dcc
Stox23	0	1.50761	0.928	0.62	0	13	Stox2
Nrg18	0	1.49736	0.993	0.623	0	13	Nrg1
Slc24a46	0	1.49712	0.708	0.204	0	13	Slc24a4
Sorcs23	0	1.48718	0.803	0.349	0	13	Sorcs2
Pdzd23	0	1.47348	0.791	0.352	0	13	Pdzd2
Strn2	0	1.4705	0.751	0.372	0	13	Strn
Necab14	0	1.46409	0.665	0.202	0	13	Necab1
Pard33	0	1.46165	0.925	0.511	0	13	Pard3
Cpne52	0	1.4573	0.603	0.108	0	13	Cpne5
Scn4b2	0	1.44841	0.553	0.068	0	13	Scn4b
Ric8b1	0	1.41649	0.804	0.452	0	13	Ric8b
Kcnk23	0	1.40481	0.647	0.18	0	13	Kcnk2
Baiap26	0	1.3915	0.753	0.321	0	13	Baiap2
Fras14	0	1.3765	0.797	0.27	0	13	Fras1
Foxo12	0	1.35994	0.656	0.219	0	13	Foxo1
Npas24	0	1.35345	0.773	0.314	0	13	Npas2
Lrrc77	0	1.34643	0.981	0.654	0	13	Lrrc7
Dgki5	0	1.33796	0.978	0.783	0	13	Dgki
Gucy1a32	0	1.33689	0.553	0.112	0	13	Gucy1a3
Gm272471	0	1.33285	0.598	0.122	0	13	Gm27247
Stk32a1	0	1.32644	0.513	0.056	0	13	Stk32a
Gsg1l3	0	1.32165	0.676	0.246	0	13	Gsg1l
Ngef5	0	1.31447	0.634	0.189	0	13	Ngef
Atp2b15	0	1.29073	0.943	0.723	0	13	Atp2b1
Plcb16	0	1.28624	0.984	0.741	0	13	Plcb1
Elmod13	0	1.27617	0.757	0.383	0	13	Elmod1
Hs6st36	0	1.27366	0.936	0.652	0	13	Hs6st3
Celf27	0	1.27259	1	0.937	0	13	Celf2
Myo3b	0	1.27076	0.327	0.038	0	13	Myo3b
Sv2c3	0	1.26739	0.646	0.176	0	13	Sv2c
Bcr1	0	1.25762	0.756	0.419	0	13	Bcr
9530059O14Rik5	0	1.24975	0.807	0.374	0	13	9530059O14Rik
Tmtc16	0	1.24561	0.754	0.344	0	13	Tmtc1
Pbx33	0	1.24084	0.662	0.255	0	13	Pbx3
Tbc1d83	0	1.23978	0.685	0.312	0	13	Tbc1d8
Sez62	0	1.23927	0.621	0.229	0	13	Sez6
Slit35	0	1.22492	0.971	0.663	0	13	Slit3
Thsd7a4	0	1.20651	0.706	0.323	0	13	Thsd7a
Rcan25	0	1.195	0.834	0.44	0	13	Rcan2
Tgfa3	0	1.1916	0.521	0.106	0	13	Tgfa
Grik33	0	1.1916	0.825	0.303	0	13	Grik3
Gm130522	0	1.18164	0.705	0.32	0	13	Gm13052
Srgap14	0	1.18152	0.726	0.307	0	13	Srgap1
Prkch1	0	1.17931	0.508	0.067	0	13	Prkch
Shisa95	0	1.17521	0.894	0.476	0	13	Shisa9
Tle42	0	1.17282	0.74	0.365	0	13	Tle4
Lrrk22	0	1.17266	0.626	0.275	0	13	Lrrk2
Ano21	0	1.17217	0.407	0.049	0	13	Ano2
Rnf1504	0	1.16411	0.866	0.551	0	13	Rnf150
Arhgap108	0	1.15704	0.779	0.386	0	13	Arhgap10
Ppp1r9a3	0	1.15476	0.927	0.676	0	13	Ppp1r9a
Mei41	0	1.15157	0.449	0.09	0	13	Mei4
Myt1l6	0	1.15131	0.975	0.793	0	13	Myt1l
Gabra46	0	1.14913	0.715	0.304	0	13	Gabra4
Ablim24	0	1.14132	0.829	0.497	0	13	Ablim2
Kcnip23	0	1.13905	0.521	0.126	0	13	Kcnip2
Homer16	0	1.13874	0.78	0.447	0	13	Homer1
Lmo75	0	1.12554	0.625	0.208	0	13	Lmo7
2010300C02Rik6	0	1.12506	0.783	0.359	0	13	2010300C02Rik
Gm289054	0	1.12452	0.575	0.198	0	13	Gm28905
Actn15	0	1.11613	0.631	0.27	0	13	Actn1
Fam110b1	0	1.10761	0.747	0.415	0	13	Fam110b
Sema3e3	0	1.10701	0.509	0.14	0	13	Sema3e
Aff35	6.50726e-286	1.10458	0.862	0.61	1.94866e-281	13	Aff3
Mpped22	0	1.09097	0.75	0.408	0	13	Mpped2
Gli31	0	1.08508	0.472	0.082	0	13	Gli3
Itpr14	0	1.08327	0.936	0.574	0	13	Itpr1
Itga91	0	1.07203	0.428	0.078	0	13	Itga9
Prkar2b5	0	1.05563	0.599	0.229	0	13	Prkar2b
Dlgap27	0	1.05197	0.983	0.6	0	13	Dlgap2
Klhl297	0	1.04718	0.936	0.669	0	13	Klhl29
Kctd14	9.62056e-298	1.0341	0.749	0.406	2.88097e-293	13	Kctd1
Ptk2b7	0	1.02929	0.681	0.258	0	13	Ptk2b
Hpca1	0	1.02166	0.472	0.108	0	13	Hpca
Ppp3ca5	0	1.01889	0.993	0.917	0	13	Ppp3ca
Gm151555	9.54842e-254	1.01687	0.546	0.225	2.85937e-249	13	Gm15155
Jakmip14	1.45756e-305	1.01	0.714	0.356	4.36481e-301	13	Jakmip1
Cntnap5b6	4.99674e-292	1.00859	0.743	0.345	1.49632e-287	13	Cntnap5b
Nsg25	0	1.00417	0.672	0.31	0	13	Nsg2
Sgk34	0	1.00246	0.557	0.207	0	13	Sgk3
Cacng41	0	0.99579	0.498	0.105	0	13	Cacng4
Rap1gap3	2.32735e-233	0.99488	0.668	0.382	6.96948e-229	13	Rap1gap
Garem12	8.01897e-209	0.989846	0.695	0.42	2.40136e-204	13	Garem1
Robo27	0	0.985589	0.884	0.522	0	13	Robo2
9430020K01Rik3	0	0.97919	0.525	0.142	0	13	9430020K01Rik
Gm139741	0	0.979119	0.319	0.027	0	13	Gm13974
5730522E02Rik6	0	0.97561	0.853	0.445	0	13	5730522E02Rik
Cntn57	3.20876e-294	0.974278	0.896	0.526	9.60894e-290	13	Cntn5
Mapk43	2.81018e-275	0.974236	0.743	0.387	8.41537e-271	13	Mapk4
Runx1t13	3.49751e-262	0.972874	0.8	0.499	1.04736e-257	13	Runx1t1
Rgs201	0	0.96791	0.616	0.214	0	13	Rgs20
Rgs7bp3	3.51535e-286	0.96645	0.847	0.564	1.05271e-281	13	Rgs7bp
Trank18	1.4563e-290	0.962013	0.734	0.382	4.36102e-286	13	Trank1
Dlg27	0	0.960001	0.999	0.936	0	13	Dlg2
Trerf17	7.25471e-271	0.956713	0.778	0.438	2.17249e-266	13	Trerf1
Ppp1r1b1	0	0.956405	0.429	0.046	0	13	Ppp1r1b
Mme1	0	0.954442	0.373	0.052	0	13	Mme
Rbms33	0	0.953973	0.826	0.364	0	13	Rbms3
Htr2c4	0	0.951376	0.624	0.179	0	13	Htr2c
Ppp2r2a2	3.20336e-220	0.948967	0.68	0.417	9.59279e-216	13	Ppp2r2a
Gm445931	0	0.947329	0.359	0.057	0	13	Gm44593
Chsy35	0	0.947292	0.843	0.421	0	13	Chsy3
Shb3	0	0.942723	0.463	0.127	0	13	Shb
Ssbp24	4.59175e-286	0.932049	0.89	0.667	1.37505e-281	13	Ssbp2
Ptpn55	1.74461e-286	0.931371	0.621	0.27	5.2244e-282	13	Ptpn5
Inf22	0	0.931011	0.465	0.118	0	13	Inf2
Pde8b5	2.19173e-301	0.930098	0.825	0.442	6.56335e-297	13	Pde8b
Rerg3	0	0.927551	0.435	0.104	0	13	Rerg
Sipa1l17	0	0.926152	0.917	0.677	0	13	Sipa1l1
Rbms13	3.84079e-275	0.914787	0.695	0.332	1.15016e-270	13	Rbms1
Slc6a62	2.6223e-267	0.910845	0.725	0.408	7.85273e-263	13	Slc6a6
Gad23	0	0.910101	0.544	0.143	0	13	Gad2
Igsf115	0	0.90602	0.571	0.2	0	13	Igsf11
Fat34	0	0.904235	0.931	0.609	0	13	Fat3
Caln13	0	0.898363	0.968	0.716	0	13	Caln1
Lzts16	6.1915e-280	0.894793	0.572	0.232	1.85411e-275	13	Lzts1
Pde1c4	5.98302e-164	0.894515	0.654	0.347	1.79167e-159	13	Pde1c
Cnr13	1.71516e-66	0.887171	0.488	0.345	5.13621e-62	13	Cnr1
Mkl26	7.39112e-261	0.886946	0.829	0.593	2.21335e-256	13	Mkl2
Gm10436	4.99192e-271	0.885425	0.564	0.23	1.49488e-266	13	Gm1043
Ajap15	9.27695e-285	0.885302	0.562	0.218	2.77807e-280	13	Ajap1
Abat3	1.07919e-257	0.882543	0.629	0.294	3.23173e-253	13	Abat
Galntl64	0	0.87961	0.898	0.478	0	13	Galntl6
Gm266913	1.15451e-209	0.878123	0.572	0.268	3.45729e-205	13	Gm26691
Traip1	0	0.876603	0.389	0.073	0	13	Traip
Syndig1l1	0	0.872402	0.387	0.048	0	13	Syndig1l
Clip43	7.16812e-257	0.86448	0.506	0.203	2.14657e-252	13	Clip4
Kazn2	1.43064e-221	0.863388	0.641	0.33	4.2842e-217	13	Kazn
Kctd167	1.39318e-303	0.861036	0.931	0.539	4.17203e-299	13	Kctd16
Spata132	0	0.860171	0.427	0.099	0	13	Spata13
Wipf34	5.55333e-236	0.858442	0.578	0.259	1.663e-231	13	Wipf3
Elmo14	1.54303e-305	0.854916	0.891	0.575	4.62075e-301	13	Elmo1
Zfp804a3	5.1981e-207	0.854424	0.727	0.401	1.55662e-202	13	Zfp804a
Dchs21	0	0.853781	0.393	0.091	0	13	Dchs2
Grm78	1.55564e-292	0.850677	0.983	0.678	4.65852e-288	13	Grm7
Cntn46	9.69563e-249	0.850651	0.897	0.587	2.90345e-244	13	Cntn4
Gad12	0	0.847573	0.528	0.144	0	13	Gad1
Pmepa12	5.73982e-268	0.84746	0.506	0.193	1.71885e-263	13	Pmepa1
Fam65b2	1.09413e-230	0.846026	0.572	0.254	3.2765e-226	13	Fam65b
Gnb51	1.2935e-211	0.845348	0.525	0.246	3.87351e-207	13	Gnb5
Robo13	3.98407e-254	0.844533	0.832	0.496	1.19307e-249	13	Robo1
Grm35	3.80079e-274	0.84095	0.79	0.392	1.13819e-269	13	Grm3
Fstl46	4.61462e-231	0.840917	0.793	0.446	1.38189e-226	13	Fstl4
Ano37	3.30906e-215	0.839135	0.766	0.451	9.90931e-211	13	Ano3
Dclk32	0	0.838333	0.396	0.088	0	13	Dclk3
Gm123392	0	0.836806	0.415	0.072	0	13	Gm12339
Dlgap34	1.28943e-195	0.832098	0.693	0.413	3.86132e-191	13	Dlgap3
Slc2a134	6.91907e-231	0.831295	0.855	0.593	2.07198e-226	13	Slc2a13
Gcnt21	0	0.830982	0.394	0.088	0	13	Gcnt2
Hs6st24	1.02201e-177	0.829237	0.655	0.358	3.06051e-173	13	Hs6st2
Atxn12	1.12129e-303	0.826199	0.961	0.843	3.35781e-299	13	Atxn1
Nebl3	2.0448e-254	0.82481	0.871	0.569	6.12337e-250	13	Nebl
Gria13	0	0.824583	0.977	0.631	0	13	Gria1
Unc795	9.54024e-271	0.823344	0.903	0.693	2.85692e-266	13	Unc79
Camk2b4	7.59983e-219	0.821082	0.829	0.593	2.27584e-214	13	Camk2b
Tenm47	1.2867e-255	0.818978	0.957	0.638	3.85316e-251	13	Tenm4
Cacng35	3.57767e-242	0.817764	0.628	0.276	1.07137e-237	13	Cacng3
Hs3st55	4.45285e-205	0.81591	0.628	0.304	1.33345e-200	13	Hs3st5
Strip21	0	0.814725	0.433	0.129	0	13	Strip2
Arhgef95	8.14129e-177	0.810426	0.733	0.507	2.43799e-172	13	Arhgef9
Mdga24	7.69006e-272	0.809322	0.986	0.756	2.30287e-267	13	Mdga2
Ppp4r41	9.24397e-214	0.80851	0.505	0.221	2.7682e-209	13	Ppp4r4
Grid15	6.85776e-269	0.799743	0.952	0.637	2.05363e-264	13	Grid1
Stk32c6	3.32005e-244	0.795033	0.532	0.217	9.94221e-240	13	Stk32c
Neto23	4.60504e-185	0.794719	0.626	0.339	1.37903e-180	13	Neto2
Grin2b7	1.15024e-287	0.79403	0.988	0.699	3.4445e-283	13	Grin2b
Lmo34	6.03685e-296	0.793454	0.478	0.158	1.8078e-291	13	Lmo3
Utrn1	2.54413e-240	0.791297	0.727	0.388	7.61864e-236	13	Utrn
Nup935	1.28657e-184	0.784256	0.659	0.382	3.85275e-180	13	Nup93
Fndc3b3	1.24581e-191	0.783526	0.708	0.424	3.73071e-187	13	Fndc3b
Tiam24	1.71883e-258	0.781852	0.545	0.216	5.1472e-254	13	Tiam2
Plcl23	2.84629e-200	0.781835	0.797	0.557	8.52351e-196	13	Plcl2
Ankrd33b7	4.02147e-260	0.780253	0.585	0.229	1.20427e-255	13	Ankrd33b
Htr43	1.08931e-193	0.779368	0.341	0.115	3.26203e-189	13	Htr4
Man1a4	1.22659e-215	0.777927	0.564	0.245	3.67315e-211	13	Man1a
Dtnb4	8.68537e-171	0.775293	0.77	0.575	2.60092e-166	13	Dtnb
Rxrg1	0	0.77293	0.316	0.032	0	13	Rxrg
Fnbp1l6	9.86368e-209	0.77204	0.59	0.277	2.95378e-204	13	Fnbp1l
Rasd21	0	0.769036	0.365	0.048	0	13	Rasd2
Clvs13	4.71442e-180	0.766916	0.807	0.562	1.41178e-175	13	Clvs1
Cdk173	2.61117e-167	0.76324	0.759	0.566	7.81941e-163	13	Cdk17
Ank33	0	0.761428	0.995	0.926	0	13	Ank3
Dlx6os11	0	0.761161	0.437	0.073	0	13	Dlx6os1
Kcnn33	4.18496e-249	0.758989	0.543	0.212	1.25323e-244	13	Kcnn3
Arhgap62	0	0.756645	0.442	0.109	0	13	Arhgap6
Ptprm	0	0.755268	0.798	0.348	0	13	Ptprm
Gm432481	0	0.754743	0.369	0.067	0	13	Gm43248
Rasgrp15	1.13184e-235	0.753627	0.572	0.242	3.38942e-231	13	Rasgrp1
Prkcb5	6.14362e-223	0.749551	0.947	0.824	1.83977e-218	13	Prkcb
Epha45	7.51222e-189	0.747423	0.705	0.384	2.24961e-184	13	Epha4
Ccdc88c1	6.91999e-200	0.747082	0.443	0.179	2.07226e-195	13	Ccdc88c
Erc26	2.43758e-285	0.745336	0.986	0.804	7.29957e-281	13	Erc2
Gm451593	9.76599e-182	0.744789	0.498	0.232	2.92452e-177	13	Gm45159
Cyld1	3.48072e-153	0.740646	0.577	0.333	1.04234e-148	13	Cyld
Ivns1abp1	1.65901e-171	0.736771	0.46	0.213	4.96807e-167	13	Ivns1abp
Tmem132b7	2.65464e-192	0.734454	0.811	0.487	7.94957e-188	13	Tmem132b
Gm19410	0	0.733863	0.304	0.066	0	13	Gm19410
Nrxn33	0	0.731876	0.997	0.917	0	13	Nrxn3
Me35	8.16662e-167	0.731686	0.742	0.468	2.44558e-162	13	Me3
Klhl14	7.53613e-230	0.730624	0.382	0.124	2.25677e-225	13	Klhl1
Fam49a7	3.08164e-146	0.73004	0.653	0.398	9.22828e-142	13	Fam49a
Sh3kbp14	1.39705e-164	0.729192	0.649	0.362	4.18361e-160	13	Sh3kbp1
Kcnq37	9.35471e-198	0.728718	0.939	0.725	2.80136e-193	13	Kcnq3
Foxp22	4.07864e-212	0.725233	0.493	0.186	1.22139e-207	13	Foxp2
Nkain26	3.35299e-288	0.723545	0.99	0.716	1.00409e-283	13	Nkain2
Ulk47	9.08794e-187	0.722122	0.577	0.277	2.72147e-182	13	Ulk4
Adk1	1.31456e-116	0.722024	0.674	0.468	3.93657e-112	13	Adk
Shisa75	1.15019e-221	0.721795	0.5	0.208	3.44437e-217	13	Shisa7
Cx3cl15	1.28751e-185	0.721671	0.567	0.28	3.85558e-181	13	Cx3cl1
Scn3a5	1.56382e-190	0.719083	0.541	0.251	4.68302e-186	13	Scn3a
Myo1b3	7.60462e-259	0.718778	0.468	0.163	2.27728e-254	13	Myo1b
Dgkh3	2.6966e-189	0.716077	0.69	0.389	8.07523e-185	13	Dgkh
St8sia31	1.86887e-200	0.715025	0.473	0.204	5.59651e-196	13	St8sia3
Sorcs15	1.38957e-227	0.712598	0.787	0.414	4.16121e-223	13	Sorcs1
Mn12	8.22166e-278	0.71153	0.382	0.115	2.46206e-273	13	Mn1
Ndrg43	2.89882e-143	0.710458	0.63	0.388	8.68082e-139	13	Ndrg4
Sgk13	1.36533e-115	0.70811	0.602	0.391	4.08861e-111	13	Sgk1
Hs3st45	0	0.70789	0.814	0.33	0	13	Hs3st4
Ptpro4	1.91062e-213	0.707547	0.512	0.206	5.72153e-209	13	Ptpro
Slc35f16	1.59848e-173	0.705432	0.775	0.451	4.78682e-169	13	Slc35f1
Filip12	0	0.704096	0.385	0.098	0	13	Filip1
Gabra25	8.59416e-192	0.701588	0.668	0.338	2.57361e-187	13	Gabra2
Plekha52	1.7452e-219	0.70151	0.911	0.756	5.22617e-215	13	Plekha5
Rasgef1a5	2.56848e-158	0.70097	0.739	0.492	7.69157e-154	13	Rasgef1a
Pcdh11x3	1.61263e-150	0.699524	0.555	0.282	4.82918e-146	13	Pcdh11x
Rasgef1b6	4.88437e-169	0.698185	0.829	0.55	1.46267e-164	13	Rasgef1b
Mark15	3.91892e-142	0.697694	0.658	0.412	1.17356e-137	13	Mark1
Osbp25	1.42477e-132	0.688933	0.739	0.526	4.2666e-128	13	Osbp2
6530403H02Rik4	4.49188e-127	0.688565	0.552	0.291	1.34514e-122	13	6530403H02Rik
Slc4a44	1.58848e-260	0.68462	0.911	0.591	4.75687e-256	13	Slc4a4
Nlgn17	4.68738e-209	0.683104	0.985	0.914	1.40368e-204	13	Nlgn1
Oprd1	0	0.681317	0.33	0.05	0	13	Oprd1
Arl153	1.31446e-193	0.680783	0.906	0.722	3.9363e-189	13	Arl15
Celf56	1.58997e-158	0.677993	0.513	0.256	4.76134e-154	13	Celf5
Necab21	0	0.677487	0.339	0.063	0	13	Necab2
Dpy19l33	2.69984e-189	0.676853	0.394	0.152	8.08493e-185	13	Dpy19l3
5330417C22Rik6	2.00406e-169	0.674493	0.514	0.241	6.00135e-165	13	5330417C22Rik
Synpo22	0	0.674278	0.369	0.079	0	13	Synpo2
Camk43	2.34939e-218	0.672425	0.929	0.653	7.0355e-214	13	Camk4
Syndig12	1.80579e-164	0.670828	0.664	0.371	5.40761e-160	13	Syndig1
Sorbs26	2.61453e-208	0.669937	0.921	0.667	7.82948e-204	13	Sorbs2
Cacna1i4	1.64135e-132	0.66904	0.573	0.324	4.91517e-128	13	Cacna1i
Ccdc1871	0	0.66729	0.313	0.051	0	13	Ccdc187
Pcdh173	9.54309e-126	0.66701	0.5	0.263	2.85777e-121	13	Pcdh17
Pxdn4	3.61211e-176	0.665697	0.44	0.187	1.08168e-171	13	Pxdn
Bcl11a6	4.57534e-177	0.664573	0.697	0.353	1.37013e-172	13	Bcl11a
Gpr1584	5.6366e-175	0.66352	0.926	0.772	1.68794e-170	13	Gpr158
Nkain35	1.48283e-189	0.662238	0.638	0.299	4.44048e-185	13	Nkain3
Ramp15	3.10462e-246	0.662117	0.405	0.134	9.2971e-242	13	Ramp1
Csrnp37	3.24327e-149	0.661529	0.737	0.474	9.71231e-145	13	Csrnp3
Tomm70a1	7.13737e-137	0.65585	0.445	0.223	2.13736e-132	13	Tomm70a
Zfp385b3	3.53159e-179	0.652916	0.943	0.748	1.05757e-174	13	Zfp385b
Diaph24	3.14148e-143	0.645032	0.812	0.622	9.40748e-139	13	Diaph2
Tln23	8.43196e-133	0.642868	0.698	0.46	2.52503e-128	13	Tln2
Ctdspl5	6.69542e-141	0.641353	0.638	0.376	2.00501e-136	13	Ctdspl
Plppr46	1.06156e-136	0.640155	0.61	0.355	3.17896e-132	13	Plppr4
Klhl131	1.27071e-296	0.640133	0.365	0.099	3.80527e-292	13	Klhl13
1700123O21Rik1	2.19474e-153	0.63902	0.502	0.242	6.57237e-149	13	1700123O21Rik
Grik55	4.4989e-120	0.63737	0.647	0.424	1.34724e-115	13	Grik5
Cdh95	8.19445e-214	0.633218	0.435	0.155	2.45391e-209	13	Cdh9
Lrrc12	4.28666e-181	0.632011	0.454	0.19	1.28368e-176	13	Lrrc1
Zfp4625	1.19397e-142	0.631594	0.72	0.452	3.57546e-138	13	Zfp462
Sema3a2	9.42632e-168	0.630143	0.354	0.131	2.82281e-163	13	Sema3a
Cdh85	8.36884e-137	0.629259	0.816	0.573	2.50613e-132	13	Cdh8
Syn34	1.01781e-133	0.628645	0.758	0.517	3.04794e-129	13	Syn3
Anks1b3	1.47083e-259	0.62821	0.995	0.936	4.40454e-255	13	Anks1b
Acvr1c1	1.20025e-240	0.626008	0.316	0.09	3.59426e-236	13	Acvr1c
Tusc36	6.68273e-128	0.625943	0.661	0.428	2.00121e-123	13	Tusc3
Dapk16	1.45052e-147	0.62312	0.706	0.411	4.34372e-143	13	Dapk1
Epha65	1.99228e-222	0.621325	0.889	0.503	5.96608e-218	13	Epha6
Wdr176	5.15701e-164	0.620904	0.554	0.273	1.54432e-159	13	Wdr17
Zswim52	1.69006e-130	0.620336	0.458	0.228	5.06104e-126	13	Zswim5
Sorbs12	1.66607e-121	0.618415	0.736	0.523	4.9892e-117	13	Sorbs1
Chn17	5.43882e-137	0.615694	0.638	0.377	1.62871e-132	13	Chn1
Cobl6	4.79813e-157	0.609577	0.69	0.365	1.43685e-152	13	Cobl
Cap26	6.95749e-120	0.609561	0.661	0.418	2.08349e-115	13	Cap2
Nmnat31	0	0.60803	0.31	0.066	0	13	Nmnat3
Adam232	8.65598e-128	0.605639	0.792	0.616	2.59212e-123	13	Adam23
Akap91	2.94122e-88	0.605119	0.655	0.491	8.80779e-84	13	Akap9
Tnik2	1.93376e-207	0.599306	0.959	0.864	5.79085e-203	13	Tnik
Rasgrp2	0	0.597753	0.293	0.038	0	13	Rasgrp2
Car122	0	0.597605	0.262	0.047	0	13	Car12
Zdhhc143	4.32156e-136	0.590659	0.852	0.676	1.29414e-131	13	Zdhhc14
Nin5	1.98373e-126	0.588968	0.591	0.335	5.94046e-122	13	Nin
Csmd17	3.52411e-186	0.58831	0.996	0.835	1.05533e-181	13	Csmd1
Chst111	6.14007e-127	0.586182	0.664	0.415	1.8387e-122	13	Chst11
Sesn31	4.03788e-99	0.586156	0.569	0.361	1.20918e-94	13	Sesn3
Ppp1r22	8.80865e-118	0.582166	0.356	0.166	2.63784e-113	13	Ppp1r2
Cacna1h2	1.21678e-219	0.569912	0.379	0.127	3.64378e-215	13	Cacna1h
Gucy1b32	1.40764e-131	0.56852	0.427	0.204	4.21531e-127	13	Gucy1b3
Klhl23	9.44652e-130	0.567598	0.657	0.411	2.82886e-125	13	Klhl2
B3galt53	7.28124e-184	0.565953	0.39	0.146	2.18044e-179	13	B3galt5
Gm424562	9.48052e-294	0.565878	0.324	0.083	2.83904e-289	13	Gm42456
Cntnap24	7.5997e-173	0.56344	0.996	0.87	2.27581e-168	13	Cntnap2
Gpr1552	1.23444e-141	0.562734	0.398	0.178	3.69664e-137	13	Gpr155
Ryr12	8.7035e-267	0.560317	0.271	0.064	2.60635e-262	13	Ryr1
Cttnbp26	1.47964e-138	0.557875	0.822	0.562	4.43092e-134	13	Cttnbp2
Csmd36	7.92769e-167	0.556299	0.943	0.803	2.37402e-162	13	Csmd3
Rtn13	1.70576e-133	0.556067	0.86	0.687	5.10805e-129	13	Rtn1
Gria37	3.04157e-162	0.556023	0.86	0.521	9.10828e-158	13	Gria3
Slc35f35	2.40667e-98	0.555151	0.668	0.441	7.20703e-94	13	Slc35f3
Camkv1	1.21271e-217	0.553693	0.354	0.117	3.63158e-213	13	Camkv
Pcp4l11	0	0.552862	0.288	0.049	0	13	Pcp4l1
Nt5e	0	0.552393	0.252	0.03	0	13	Nt5e
Mgat4c4	7.62076e-181	0.552131	0.814	0.454	2.28211e-176	13	Mgat4c
Sh3rf36	4.69918e-143	0.55156	0.737	0.425	1.40722e-138	13	Sh3rf3
Adgrl27	4.42878e-120	0.549562	0.601	0.333	1.32624e-115	13	Adgrl2
Cnksr29	6.40091e-133	0.549297	0.906	0.712	1.91682e-128	13	Cnksr2
Fam102b1	1.40881e-190	0.548913	0.379	0.139	4.21883e-186	13	Fam102b
Nptn3	1.31738e-138	0.548372	0.855	0.71	3.94502e-134	13	Nptn
Arhgap206	1.67696e-99	0.54831	0.561	0.34	5.02183e-95	13	Arhgap20
Fam171a11	8.67847e-97	0.54662	0.578	0.365	2.59885e-92	13	Fam171a1
Cacna1c4	1.04126e-158	0.546108	0.981	0.867	3.11816e-154	13	Cacna1c
Fig4	2.50842e-73	0.545958	0.412	0.246	7.51172e-69	13	Fig4
B230334C09Rik6	5.9724e-142	0.545065	0.459	0.217	1.78849e-137	13	B230334C09Rik
Pik3c2b2	1.53478e-169	0.538565	0.45	0.193	4.59606e-165	13	Pik3c2b
Kcnb17	3.39345e-111	0.538151	0.605	0.351	1.0162e-106	13	Kcnb1
Slc22a233	3.67282e-113	0.538106	0.73	0.524	1.09986e-108	13	Slc22a23
Adgrl35	1.03636e-180	0.537843	0.975	0.861	3.10347e-176	13	Adgrl3
Sh3gl32	5.97453e-154	0.534454	0.496	0.231	1.78913e-149	13	Sh3gl3
Tanc29	1.28902e-137	0.533002	0.866	0.651	3.86009e-133	13	Tanc2
Fam184b1	3.84143e-124	0.532391	0.379	0.169	1.15036e-119	13	Fam184b
Rgs82	7.55072e-142	0.532249	0.484	0.235	2.26114e-137	13	Rgs8
Gucy1a26	4.08766e-91	0.531965	0.717	0.523	1.22409e-86	13	Gucy1a2
C788592	3.85513e-153	0.53134	0.38	0.158	1.15446e-148	13	C78859
B230209E15Rik6	1.64912e-110	0.531321	0.439	0.22	4.93846e-106	13	B230209E15Rik
Cdh114	9.64331e-94	0.528775	0.67	0.431	2.88778e-89	13	Cdh11
Vrk12	2.15181e-117	0.528537	0.365	0.169	6.44381e-113	13	Vrk1
Gria27	3.79383e-131	0.52681	0.908	0.757	1.1361e-126	13	Gria2
Pcsk25	1.1387e-141	0.524114	0.919	0.708	3.40994e-137	13	Pcsk2
Stk261	0	0.523205	0.254	0.032	0	13	Stk26
Fam20c	4.0684e-168	0.520905	0.356	0.136	1.21832e-163	13	Fam20c
Plppr55	1.86582e-105	0.520664	0.476	0.252	5.5874e-101	13	Plppr5
Slco5a1	2.11604e-253	0.520429	0.255	0.06	6.33671e-249	13	Slco5a1
Cacna1e4	6.48304e-142	0.519137	0.968	0.783	1.94141e-137	13	Cacna1e
Ypel22	1.21457e-126	0.516265	0.59	0.344	3.63715e-122	13	Ypel2
Lrrtm47	3.19228e-180	0.515882	0.984	0.658	9.5596e-176	13	Lrrtm4
Mgat5b4	1.61912e-143	0.515464	0.426	0.189	4.84861e-139	13	Mgat5b
Enox14	1.65953e-145	0.512979	0.912	0.738	4.96964e-141	13	Enox1
Vat1l3	3.48355e-77	0.512916	0.568	0.352	1.04318e-72	13	Vat1l
Thrb5	2.72772e-114	0.512421	0.793	0.524	8.16843e-110	13	Thrb
Add25	6.84096e-89	0.51156	0.663	0.459	2.04859e-84	13	Add2
Mpp61	2.73695e-114	0.509446	0.568	0.331	8.19607e-110	13	Mpp6
P4ha12	3.02792e-77	0.503971	0.391	0.221	9.0674e-73	13	P4ha1
Phc21	1.3151e-74	0.502634	0.619	0.455	3.9382e-70	13	Phc2
Cyp46a12	1.54075e-119	0.501872	0.383	0.18	4.61393e-115	13	Cyp46a1
Smad35	1.08989e-135	0.501258	0.496	0.237	3.26377e-131	13	Smad3
Sntb24	7.7144e-91	0.498813	0.456	0.254	2.31015e-86	13	Sntb2
Eml52	1.60884e-79	0.496214	0.673	0.505	4.81783e-75	13	Eml5
Adgrb16	9.70732e-93	0.494994	0.683	0.457	2.90695e-88	13	Adgrb1
Efnb25	3.98979e-125	0.493225	0.397	0.181	1.19478e-120	13	Efnb2
Atf64	9.68741e-72	0.491349	0.601	0.432	2.90099e-67	13	Atf6
Zfhx33	1.041e-200	0.490057	0.559	0.23	3.11738e-196	13	Zfhx3
Mbnl22	3.36962e-115	0.48993	0.858	0.726	1.00907e-110	13	Mbnl2
S100pbp1	8.22127e-88	0.489912	0.406	0.223	2.46194e-83	13	S100pbp
Nell15	1.32785e-203	0.485258	0.673	0.302	3.97639e-199	13	Nell1
Tesc3	7.41743e-143	0.484941	0.362	0.147	2.22123e-138	13	Tesc
Arel11	1.0288e-78	0.482442	0.441	0.265	3.08086e-74	13	Arel1
Hlf3	1.00853e-113	0.480237	0.483	0.25	3.02014e-109	13	Hlf
Slmap1	3.89185e-66	0.479634	0.631	0.481	1.16545e-61	13	Slmap
Gabrb33	6.83849e-116	0.479181	0.941	0.797	2.04785e-111	13	Gabrb3
Esrrg4	2.12134e-156	0.478278	0.765	0.453	6.35257e-152	13	Esrrg
Prmt86	2.81793e-110	0.475688	0.498	0.259	8.43858e-106	13	Prmt8
Susd13	4.671e-150	0.47431	0.346	0.133	1.39878e-145	13	Susd1
Galnt133	1.65657e-149	0.472922	0.938	0.725	4.96075e-145	13	Galnt13
Ppp1r16b3	1.10655e-158	0.47239	0.605	0.317	3.31367e-154	13	Ppp1r16b
Samd125	2.30493e-98	0.471946	0.9	0.745	6.90233e-94	13	Samd12
Dph61	2.23108e-76	0.468363	0.424	0.242	6.6812e-72	13	Dph6
Smarcd32	1.71813e-104	0.468343	0.4	0.201	5.1451e-100	13	Smarcd3
Prima11	9.62829e-253	0.466317	0.269	0.063	2.88329e-248	13	Prima1
Tle14	1.77904e-85	0.46614	0.549	0.331	5.32752e-81	13	Tle1
Kcnj41	9.60157e-235	0.463291	0.295	0.081	2.87529e-230	13	Kcnj4
Ttll114	7.13248e-62	0.461229	0.671	0.507	2.13589e-57	13	Ttll11
Dok68	4.37343e-98	0.4611	0.783	0.515	1.30967e-93	13	Dok6
Znrf12	4.45721e-59	0.459562	0.624	0.468	1.33476e-54	13	Znrf1
Sh3pxd2a4	4.65127e-102	0.459189	0.496	0.267	1.39287e-97	13	Sh3pxd2a
Tenm34	7.59163e-114	0.453304	0.773	0.499	2.27339e-109	13	Tenm3
Pcmtd11	6.74416e-60	0.452616	0.573	0.418	2.01961e-55	13	Pcmtd1
Man2a14	5.46848e-81	0.452615	0.526	0.318	1.63759e-76	13	Man2a1
B3galt14	5.16165e-102	0.446483	0.9	0.77	1.54571e-97	13	B3galt1
Zc3h12c1	9.68968e-72	0.445746	0.369	0.206	2.90167e-67	13	Zc3h12c
Mkl12	4.61854e-57	0.444658	0.602	0.448	1.38307e-52	13	Mkl1
Pde4a5	1.25968e-86	0.444602	0.446	0.246	3.77222e-82	13	Pde4a
D430019H16Rik2	8.31006e-148	0.443845	0.34	0.131	2.48853e-143	13	D430019H16Rik
Gm164325	4.26445e-66	0.443439	0.495	0.311	1.27703e-61	13	Gm16432
Myh103	1.04089e-68	0.443112	0.69	0.522	3.11706e-64	13	Myh10
Gm268717	3.34241e-124	0.442088	0.841	0.52	1.00092e-119	13	Gm26871
Pak38	1.58298e-72	0.440791	0.652	0.43	4.74038e-68	13	Pak3
Nfatc23	3.28775e-124	0.44071	0.394	0.175	9.8455e-120	13	Nfatc2
Serpine21	6.06283e-109	0.440395	0.32	0.135	1.81558e-104	13	Serpine2
2510009E07Rik1	2.18407e-82	0.438938	0.41	0.227	6.54041e-78	13	2510009E07Rik
Scmh11	1.95074e-54	0.437713	0.591	0.454	5.8417e-50	13	Scmh1
Zfp8316	1.29995e-148	0.436068	0.353	0.135	3.89282e-144	13	Zfp831
Shc31	7.37767e-89	0.435855	0.526	0.301	2.20932e-84	13	Shc3
Kcna41	1.47649e-230	0.434793	0.29	0.08	4.42149e-226	13	Kcna4
Rora3	4.11773e-154	0.433676	0.99	0.927	1.2331e-149	13	Rora
Me2	3.66599e-60	0.433195	0.294	0.16	1.09782e-55	13	Me2
Gda7	8.7346e-103	0.430678	0.429	0.208	2.61566e-98	13	Gda
Scn3b2	6.98209e-140	0.430672	0.335	0.132	2.09086e-135	13	Scn3b
Smpd31	1.2086e-211	0.430182	0.271	0.076	3.61926e-207	13	Smpd3
Arhgap331	2.43395e-142	0.429955	0.315	0.121	7.2887e-138	13	Arhgap33
Nrgn6	1.49276e-115	0.429021	0.317	0.133	4.47023e-111	13	Nrgn
Focad3	5.68416e-73	0.428885	0.75	0.589	1.70218e-68	13	Focad
Dnmt3a2	4.7443e-64	0.428099	0.722	0.591	1.42073e-59	13	Dnmt3a
Scrn13	1.86093e-57	0.428098	0.536	0.376	5.57275e-53	13	Scrn1
Wasf15	3.34142e-62	0.426402	0.61	0.437	1.00062e-57	13	Wasf1
Crocc1	3.09718e-98	0.426049	0.316	0.145	9.27482e-94	13	Crocc
Bbx1	1.23259e-50	0.425127	0.546	0.392	3.6911e-46	13	Bbx
Reps24	5.306e-59	0.424408	0.62	0.441	1.58894e-54	13	Reps2
Rgs174	1.58472e-60	0.423404	0.492	0.312	4.74562e-56	13	Rgs17
Mark21	3.11258e-57	0.422866	0.639	0.505	9.32094e-53	13	Mark2
Auts23	1.67028e-157	0.421271	0.993	0.957	5.00182e-153	13	Auts2
Ccm21	4.1057e-77	0.418654	0.361	0.194	1.22949e-72	13	Ccm2
Sntg18	3.21857e-113	0.418333	0.905	0.595	9.63833e-109	13	Sntg1
Pcdh105	2.93312e-65	0.415448	0.458	0.276	8.78352e-61	13	Pcdh10
Trim94	6.62779e-71	0.414741	0.821	0.655	1.98476e-66	13	Trim9
Rhobtb21	3.05151e-96	0.41474	0.341	0.164	9.13807e-92	13	Rhobtb2
Rps6ka24	1.48733e-68	0.414674	0.491	0.303	4.45397e-64	13	Rps6ka2
Cdkl56	1.97575e-47	0.414666	0.636	0.496	5.91658e-43	13	Cdkl5
Xrcc42	1.71919e-65	0.413117	0.457	0.278	5.1483e-61	13	Xrcc4
Kif171	5.00989e-159	0.41299	0.289	0.099	1.50026e-154	13	Kif17
Zfyve284	6.28208e-64	0.41205	0.685	0.501	1.88123e-59	13	Zfyve28
Ptprn25	4.93049e-98	0.411475	0.966	0.846	1.47648e-93	13	Ptprn2
Snca6	1.65394e-62	0.408672	0.506	0.318	4.95288e-58	13	Snca
Frmd4b5	5.73744e-118	0.40658	0.584	0.314	1.71813e-113	13	Frmd4b
Nucb2	4.74933e-160	0.405849	0.266	0.086	1.42223e-155	13	Nucb2
Gm451763	1.27772e-120	0.403682	0.316	0.132	3.82627e-116	13	Gm45176
Lrrtm34	1.54555e-95	0.403494	0.917	0.701	4.62831e-91	13	Lrrtm3
Pitpnm25	2.68594e-45	0.402892	0.608	0.456	8.04332e-41	13	Pitpnm2
Sertad23	1.49646e-57	0.402246	0.456	0.288	4.48131e-53	13	Sertad2
Syngap16	5.34539e-54	0.401684	0.526	0.365	1.60073e-49	13	Syngap1
Lingo31	2.49421e-212	0.401315	0.264	0.071	7.46915e-208	13	Lingo3
E430024P14Rik1	3.83098e-130	0.399599	0.276	0.101	1.14722e-125	13	E430024P14Rik
Syt143	1.31273e-49	0.398683	0.585	0.43	3.93109e-45	13	Syt14
Gnao11	2.30084e-108	0.397739	0.916	0.807	6.89009e-104	13	Gnao1
Ano64	4.10699e-71	0.396496	0.529	0.329	1.22988e-66	13	Ano6
D5Ertd579e	6.09582e-39	0.394669	0.515	0.39	1.82546e-34	13	D5Ertd579e
Cep1282	6.07306e-101	0.393158	0.322	0.142	1.81864e-96	13	Cep128
Lncpint6	1.12199e-92	0.391499	0.932	0.842	3.3599e-88	13	Lncpint
Spred13	2.23188e-47	0.391002	0.562	0.418	6.68359e-43	13	Spred1
Gdpd53	1.16565e-87	0.390979	0.382	0.195	3.49067e-83	13	Gdpd5
Mapk13	1.41236e-50	0.387127	0.631	0.498	4.22946e-46	13	Mapk1
Dmtn6	5.48156e-68	0.387116	0.419	0.243	1.64151e-63	13	Dmtn
Zeb11	1.36815e-87	0.386873	0.816	0.635	4.09706e-83	13	Zeb1
Adgrb31	6.74547e-126	0.385237	0.99	0.939	2.02e-121	13	Adgrb3
Tdrd71	1.92987e-77	0.384559	0.359	0.19	5.7792e-73	13	Tdrd7
Dgat22	1.64028e-140	0.383352	0.268	0.094	4.91197e-136	13	Dgat2
Adam121	1.53024e-115	0.38318	0.275	0.105	4.58247e-111	13	Adam12
A230006K03Rik7	6.18746e-76	0.38197	0.605	0.355	1.8529e-71	13	A230006K03Rik
Akap51	6.46641e-172	0.381835	0.253	0.076	1.93643e-167	13	Akap5
6030443J06Rik1	5.43818e-75	0.37954	0.333	0.17	1.62852e-70	13	6030443J06Rik
Gm106495	1.05332e-75	0.37913	0.359	0.182	3.15427e-71	13	Gm10649
Cacnb11	7.14162e-93	0.376889	0.321	0.151	2.13863e-88	13	Cacnb1
Cap13	1.41873e-74	0.373592	0.36	0.195	4.24852e-70	13	Cap1
Nap1l12	1.285e-54	0.371072	0.433	0.276	3.84807e-50	13	Nap1l1
Sptbn43	2.74478e-46	0.370574	0.581	0.432	8.21951e-42	13	Sptbn4
Actr3b5	1.15625e-65	0.370286	0.546	0.35	3.46251e-61	13	Actr3b
Dlgap44	1.39516e-42	0.369255	0.659	0.525	4.17794e-38	13	Dlgap4
Rab40b5	8.59318e-109	0.368646	0.3	0.126	2.57331e-104	13	Rab40b
Slc6a11	1.92034e-138	0.368527	0.509	0.23	5.75064e-134	13	Slc6a1
Pfkfb33	3.17315e-85	0.368513	0.28	0.125	9.50231e-81	13	Pfkfb3
Abhd23	8.8921e-56	0.367243	0.535	0.37	2.66283e-51	13	Abhd2
RP23-58D1.21	5.77498e-100	0.36626	0.28	0.119	1.72938e-95	13	RP23-58D1.2
Chrna72	4.45717e-69	0.366027	0.389	0.214	1.33475e-64	13	Chrna7
Rps6ka34	7.44171e-44	0.36571	0.627	0.481	2.2285e-39	13	Rps6ka3
Mink12	2.632e-49	0.363818	0.492	0.341	7.88178e-45	13	Mink1
Kdm3a1	1.6664e-57	0.361682	0.368	0.218	4.9902e-53	13	Kdm3a
Smurf13	2.11944e-47	0.361056	0.533	0.376	6.34688e-43	13	Smurf1
Il1rapl15	2.41841e-82	0.360143	0.977	0.907	7.24216e-78	13	Il1rapl1
Mmp175	4.5569e-78	0.359994	0.381	0.2	1.36461e-73	13	Mmp17
Usp282	4.25768e-51	0.358214	0.408	0.259	1.275e-46	13	Usp28
Abi24	2.01383e-41	0.358022	0.575	0.44	6.03061e-37	13	Abi2
Sncaip3	5.12757e-110	0.356287	0.324	0.135	1.5355e-105	13	Sncaip
Atp2b26	3.04874e-91	0.355778	0.969	0.866	9.12977e-87	13	Atp2b2
C230004F18Rik4	1.82582e-55	0.351472	0.855	0.732	5.4676e-51	13	C230004F18Rik
Iqgap22	5.10445e-110	0.34925	0.447	0.21	1.52858e-105	13	Iqgap2
Bhlhb92	6.6518e-66	0.34764	0.33	0.177	1.99195e-61	13	Bhlhb9
Frmpd45	4.67393e-119	0.346971	0.889	0.597	1.39966e-114	13	Frmpd4
Kctd82	2.25553e-63	0.344852	0.661	0.439	6.75441e-59	13	Kctd8
Rgl15	1.69271e-55	0.344339	0.562	0.371	5.06899e-51	13	Rgl1
Rhbdl32	4.50025e-111	0.343873	0.26	0.099	1.34765e-106	13	Rhbdl3
Epb41l13	1.41104e-43	0.342316	0.687	0.564	4.22551e-39	13	Epb41l1
Cnst2	1.62856e-45	0.34204	0.378	0.24	4.87689e-41	13	Cnst
Micu13	1.40557e-39	0.34133	0.533	0.396	4.20913e-35	13	Micu1
Ago4	1.49681e-58	0.340587	0.263	0.136	4.48236e-54	13	Ago4
3110039M20Rik1	2.83015e-116	0.340511	0.286	0.112	8.47517e-112	13	3110039M20Rik
March45	4.16718e-65	0.33782	0.356	0.193	1.2479e-60	13	March4
Cacna2d22	4.35925e-73	0.336875	0.455	0.255	1.30542e-68	13	Cacna2d2
Arf32	3.62126e-52	0.336386	0.44	0.282	1.08442e-47	13	Arf3
Slc24a24	2.77037e-137	0.336074	0.895	0.644	8.29616e-133	13	Slc24a2
Peli22	4.46761e-35	0.335961	0.479	0.339	1.33787e-30	13	Peli2
Epha75	7.75806e-56	0.335062	0.611	0.419	2.32323e-51	13	Epha7
Mbd21	5.1454e-40	0.332878	0.446	0.31	1.54084e-35	13	Mbd2
Wwc1	1.50057e-60	0.33116	0.495	0.31	4.49361e-56	13	Wwc1
Cit3	5.50554e-55	0.329818	0.577	0.396	1.64869e-50	13	Cit
Svil	3.69346e-138	0.329275	0.332	0.124	1.10604e-133	13	Svil
Cntn36	9.80507e-48	0.328791	0.644	0.439	2.93623e-43	13	Cntn3
Xist5	8.2151e-09	0.328209	0.429	0.405	0.000246009	13	Xist
Arhgap183	2.40668e-87	0.327299	0.372	0.179	7.20706e-83	13	Arhgap18
Cdh136	1.1276e-103	0.32566	0.705	0.422	3.3767e-99	13	Cdh13
Ldb25	5.78201e-94	0.325506	0.625	0.346	1.73148e-89	13	Ldb2
Ldlrad47	5.03053e-26	0.324857	0.792	0.751	1.50644e-21	13	Ldlrad4
Erlin1	1.11848e-76	0.324478	0.268	0.124	3.3494e-72	13	Erlin1
Calb12	6.11739e-114	0.322376	0.268	0.1	1.83191e-109	13	Calb1
Celf32	6.70359e-64	0.321728	0.343	0.188	2.00746e-59	13	Celf3
Arhgap326	6.674e-47	0.321549	0.678	0.505	1.9986e-42	13	Arhgap32
Akap66	9.03995e-57	0.320823	0.906	0.844	2.7071e-52	13	Akap6
Arpp19	6.009e-76	0.320677	0.31	0.154	1.79946e-71	13	Arpp19
C2cd2l2	8.61105e-78	0.318691	0.279	0.131	2.57866e-73	13	C2cd2l
Tpst12	9.33394e-46	0.318599	0.355	0.219	2.79514e-41	13	Tpst1
Dhx321	5.03129e-48	0.318548	0.355	0.217	1.50667e-43	13	Dhx32
Bhlhe411	3.26487e-97	0.318403	0.271	0.114	9.77699e-93	13	Bhlhe41
Lzts31	7.63463e-88	0.317814	0.296	0.136	2.28627e-83	13	Lzts3
Smarca12	2.90279e-59	0.317802	0.344	0.192	8.69271e-55	13	Smarca1
Tmod14	8.47007e-56	0.316951	0.499	0.318	2.53645e-51	13	Tmod1
Kalrn7	4.85351e-89	0.316389	0.971	0.711	1.45343e-84	13	Kalrn
Vav32	6.43253e-132	0.315956	0.48	0.217	1.92629e-127	13	Vav3
Chst14	1.19906e-75	0.315388	0.336	0.17	3.59069e-71	13	Chst1
Chrm17	4.05652e-101	0.314709	0.332	0.147	1.21476e-96	13	Chrm1
Smad4	4.14691e-23	0.313927	0.439	0.343	1.24183e-18	13	Smad4
Macrod24	2.2889e-63	0.313417	0.976	0.921	6.85434e-59	13	Macrod2
Ttyh1	1.84033e-52	0.312639	0.454	0.293	5.51104e-48	13	Ttyh1
Reep13	1.94532e-41	0.31032	0.554	0.399	5.82545e-37	13	Reep1
Blcap1	2.12775e-50	0.307968	0.335	0.199	6.37177e-46	13	Blcap
Ccnyl12	1.44041e-65	0.306746	0.284	0.143	4.31344e-61	13	Ccnyl1
Fry1	1.48539e-65	0.306388	0.864	0.759	4.44816e-61	13	Fry
Rasgef1c3	9.21608e-83	0.306135	0.268	0.117	2.75985e-78	13	Rasgef1c
Zfhx21	3.67938e-36	0.305307	0.412	0.283	1.10183e-31	13	Zfhx2
Tpm11	1.1941e-39	0.303771	0.335	0.212	3.57584e-35	13	Tpm1
Nos1ap3	9.58335e-68	0.303038	0.777	0.558	2.86983e-63	13	Nos1ap
Jak22	4.33211e-49	0.302971	0.388	0.241	1.29729e-44	13	Jak2
Ptprn5	6.1803e-40	0.302825	0.454	0.311	1.85075e-35	13	Ptprn
Pttg1ip1	2.35057e-61	0.302588	0.314	0.17	7.03901e-57	13	Pttg1ip
Scamp11	1.07767e-32	0.301997	0.492	0.37	3.22719e-28	13	Scamp1
Celf12	6.64953e-30	0.301827	0.691	0.604	1.99127e-25	13	Celf1
Dip2c3	5.60451e-47	0.30107	0.905	0.829	1.67833e-42	13	Dip2c
Ppp1r71	7.84606e-75	0.300944	0.293	0.142	2.34958e-70	13	Ppp1r7
AI5934422	9.07244e-90	0.300901	0.273	0.118	2.71683e-85	13	AI593442
Cadm24	3.4661e-67	0.299469	0.991	0.965	1.03796e-62	13	Cadm2
Slc8a33	2.15789e-41	0.298558	0.637	0.466	6.46201e-37	13	Slc8a3
Tbl1x1	7.3302e-28	0.296193	0.573	0.455	2.1951e-23	13	Tbl1x
Grip12	7.31659e-132	0.295514	0.88	0.581	2.19103e-127	13	Grip1
Pja2	6.15394e-26	0.295079	0.54	0.429	1.84286e-21	13	Pja2
Cacnb45	3.51445e-61	0.294226	0.93	0.807	1.05244e-56	13	Cacnb4
Ywhaz1	3.35682e-29	0.292327	0.538	0.422	1.00523e-24	13	Ywhaz
Xxylt11	1.32452e-39	0.291382	0.355	0.225	3.9664e-35	13	Xxylt1
Cxadr1	6.27247e-57	0.291303	0.349	0.196	1.87835e-52	13	Cxadr
Usp292	3.02452e-51	0.29103	0.629	0.433	9.05722e-47	13	Usp29
Rasl10b1	6.28143e-62	0.290997	0.272	0.138	1.88104e-57	13	Rasl10b
Lin28b4	3.4573e-68	0.290389	0.304	0.151	1.03532e-63	13	Lin28b
Cpsf31	1.46392e-54	0.288434	0.297	0.163	4.38385e-50	13	Cpsf3
Mbtps1	6.54365e-32	0.287975	0.418	0.298	1.95956e-27	13	Mbtps1
Lrp121	4.7077e-32	0.287389	0.412	0.287	1.40977e-27	13	Lrp12
Rbfox14	4.16957e-87	0.286583	0.999	0.907	1.24862e-82	13	Rbfox1
Gm45191	3.11985e-52	0.286562	0.276	0.15	9.34269e-48	13	Gm45191
Lamc11	8.48993e-41	0.286432	0.436	0.292	2.54239e-36	13	Lamc1
Kcnip36	3.70215e-30	0.286276	0.534	0.402	1.10865e-25	13	Kcnip3
Trim461	2.665e-74	0.285439	0.28	0.134	7.9806e-70	13	Trim46
Dcun1d41	5.48088e-40	0.284817	0.454	0.308	1.6413e-35	13	Dcun1d4
Nr3c22	3.47669e-66	0.282436	0.769	0.572	1.04113e-61	13	Nr3c2
Rab27b3	1.06247e-43	0.280101	0.333	0.195	3.18168e-39	13	Rab27b
Gsk3b1	1.94192e-25	0.279681	0.672	0.599	5.81527e-21	13	Gsk3b
Pde4dip1	7.21432e-29	0.279554	0.783	0.686	2.1604e-24	13	Pde4dip
Dlg42	1.60907e-32	0.279161	0.455	0.327	4.81851e-28	13	Dlg4
Ephb14	3.32607e-69	0.278995	0.805	0.578	9.96025e-65	13	Ephb1
Fam189a16	1.48141e-55	0.277935	0.703	0.472	4.43623e-51	13	Fam189a1
Slc1a13	4.70809e-50	0.277607	0.449	0.282	1.40988e-45	13	Slc1a1
Tcf202	1.50636e-28	0.275656	0.67	0.553	4.51094e-24	13	Tcf20
Lmtk24	1.08389e-29	0.274459	0.584	0.461	3.24583e-25	13	Lmtk2
Lrp1b5	1.21162e-49	0.274402	0.968	0.887	3.62832e-45	13	Lrp1b
Med271	2.83779e-27	0.274145	0.539	0.426	8.49805e-23	13	Med27
Phf246	2.64552e-49	0.273641	0.589	0.387	7.92227e-45	13	Phf24
Acap24	1.65555e-23	0.273598	0.637	0.547	4.9577e-19	13	Acap2
Ptpre1	6.76e-40	0.272619	0.475	0.32	2.02435e-35	13	Ptpre
9330182L06Rik2	1.26327e-33	0.272455	0.561	0.415	3.783e-29	13	9330182L06Rik
Astn15	1.94513e-37	0.27142	0.79	0.635	5.82488e-33	13	Astn1
Ubl32	2.63637e-31	0.270939	0.446	0.321	7.89488e-27	13	Ubl3
Kcnq24	6.33666e-35	0.268422	0.641	0.493	1.89758e-30	13	Kcnq2
Slc9a1	2.60637e-32	0.268074	0.371	0.251	7.80502e-28	13	Slc9a1
Pten1	7.93082e-24	0.267623	0.593	0.503	2.37496e-19	13	Pten
Snx71	1.41689e-62	0.267242	0.273	0.134	4.24301e-58	13	Snx7
Tfdp23	7.24622e-24	0.266336	0.531	0.423	2.16995e-19	13	Tfdp2
Ppp3r11	4.17284e-30	0.266293	0.397	0.28	1.2496e-25	13	Ppp3r1
Fam214a1	2.91322e-33	0.264843	0.512	0.383	8.72392e-29	13	Fam214a
Mtcl12	1.66724e-49	0.263746	0.783	0.604	4.99271e-45	13	Mtcl1
Galnt144	3.80478e-73	0.263575	0.378	0.19	1.13938e-68	13	Galnt14
Abl21	3.41345e-24	0.263021	0.534	0.421	1.02219e-19	13	Abl2
Tomm20	8.95085e-46	0.260507	0.305	0.177	2.68042e-41	13	Tomm20
Camkk23	1.52053e-25	0.25964	0.437	0.324	4.55337e-21	13	Camkk2
Camk2a7	7.74308e-67	0.25961	0.77	0.513	2.31874e-62	13	Camk2a
Gpm6b5	1.82252e-78	0.259075	0.786	0.583	5.45773e-74	13	Gpm6b
Agfg21	1.52466e-51	0.257539	0.253	0.132	4.56576e-47	13	Agfg2
Erich31	2.18084e-63	0.255847	0.269	0.133	6.53074e-59	13	Erich3
Immp2l2	3.53198e-38	0.255352	0.642	0.474	1.05769e-33	13	Immp2l
Cep1261	3.83981e-49	0.253017	0.31	0.176	1.14987e-44	13	Cep126
Dock34	1.01532e-32	0.252269	0.855	0.79	3.04048e-28	13	Dock3
Sorcs34	9.4286e-84	0.251799	0.658	0.384	2.82349e-79	13	Sorcs3
Lrrc491	1.34412e-26	0.251031	0.514	0.396	4.0251e-22	13	Lrrc49
Fam212b4	4.49436e-61	0.250597	0.274	0.137	1.34588e-56	13	Fam212b
Gpc51	0	4.2748	0.956	0.259	0	14	Gpc5	Astrocyte
Slc1a22	0	4.24803	1	0.53	0	14	Slc1a2
Plpp31	0	3.58927	0.982	0.106	0	14	Plpp3
Slc1a3	0	3.52282	0.981	0.12	0	14	Slc1a3
Gli32	0	3.42427	0.933	0.071	0	14	Gli3
Prdm16	0	3.41537	0.933	0.046	0	14	Prdm16
Prex2	0	3.37115	0.947	0.166	0	14	Prex2
Atp1a2	0	3.33684	0.979	0.143	0	14	Atp1a2
Rgs202	0	3.3016	0.967	0.206	0	14	Rgs20
Mertk1	0	3.18646	0.907	0.07	0	14	Mertk
Gli2	0	3.18503	0.905	0.045	0	14	Gli2
Ptprz1	0	3.16549	0.988	0.225	0	14	Ptprz1
Luzp2	0	3.10515	0.896	0.312	0	14	Luzp2
Neat11	0	3.01141	0.739	0.115	0	14	Neat1
Htra1	0	2.97648	0.881	0.073	0	14	Htra1
Gm3764	0	2.96048	0.958	0.296	0	14	Gm3764
Npas32	0	2.94664	0.985	0.378	0	14	Npas3
Rorb2	0	2.94124	0.928	0.161	0	14	Rorb
Nckap51	0	2.91454	0.962	0.218	0	14	Nckap5
Nhsl1	0	2.846	0.842	0.134	0	14	Nhsl1
Bmpr1b2	0	2.83631	0.9	0.094	0	14	Bmpr1b
Glis31	0	2.82931	0.901	0.097	0	14	Glis3
Msi21	0	2.77315	0.999	0.748	0	14	Msi2
Lama21	0	2.75549	0.918	0.1	0	14	Lama2
Nwd1	0	2.73183	0.901	0.085	0	14	Nwd1
Dock12	0	2.6978	0.945	0.162	0	14	Dock1
Tspan7	0	2.67891	0.965	0.617	0	14	Tspan7
Sox6	0	2.63198	0.947	0.121	0	14	Sox6
Pitpnc1	0	2.62873	0.956	0.402	0	14	Pitpnc1
Sfxn51	0	2.59601	0.967	0.341	0	14	Sfxn5
Grm36	0	2.58595	0.958	0.388	0	14	Grm3
Acsl31	0	2.54766	0.912	0.259	0	14	Acsl3
Sparcl11	0	2.5135	0.948	0.313	0	14	Sparcl1
Mir99ahg	0	2.50962	0.985	0.607	0	14	Mir99ahg
Slc39a12	0	2.50652	0.807	0.044	0	14	Slc39a12
Clu	0	2.50216	0.849	0.15	0	14	Clu
Slc6a111	0	2.4949	0.866	0.118	0	14	Slc6a11
Sash11	0	2.48274	0.932	0.259	0	14	Sash1
Egfr	0	2.46684	0.793	0.056	0	14	Egfr
Rfx4	0	2.44	0.841	0.043	0	14	Rfx4
Farp12	0	2.41778	0.976	0.555	0	14	Farp1
Arhgef26	0	2.4102	0.836	0.077	0	14	Arhgef26
Bcan1	0	2.39482	0.85	0.083	0	14	Bcan
Gja1	0	2.37939	0.812	0.043	0	14	Gja1
Slco1c1	0	2.33551	0.806	0.032	0	14	Slco1c1
Pard3b	0	2.32696	0.886	0.154	0	14	Pard3b
Cpe1	0	2.29262	0.974	0.646	0	14	Cpe
Apoe	0	2.28622	0.806	0.079	0	14	Apoe
Gramd31	0	2.26661	0.823	0.066	0	14	Gramd3
Trps11	0	2.2591	0.959	0.457	0	14	Trps1
Qk1	0	2.23215	0.974	0.493	0	14	Qk
Kank1	0	2.2224	0.699	0.073	0	14	Kank1
Paqr8	0	2.21273	0.873	0.276	0	14	Paqr8
Arhgef41	0	2.20675	0.864	0.263	0	14	Arhgef4
Dtna1	0	2.19064	0.993	0.72	0	14	Dtna
Ptn4	0	2.18847	0.864	0.282	0	14	Ptn
Slc7a11	0	2.18584	0.676	0.036	0	14	Slc7a11
Fam20a	0	2.17858	0.752	0.059	0	14	Fam20a
Fgd6	0	2.1608	0.804	0.089	0	14	Fgd6
Tcf7l1	0	2.15978	0.728	0.061	0	14	Tcf7l1
Gm973	0	2.15948	0.734	0.021	0	14	Gm973
Mmd21	0	2.13651	0.839	0.184	0	14	Mmd2
Ddah11	0	2.12548	0.781	0.126	0	14	Ddah1
Tcf7l2	0	2.10433	0.864	0.133	0	14	Tcf7l2
Gabrb14	0	2.08131	0.986	0.627	0	14	Gabrb1
Nfia5	0	2.0812	0.986	0.625	0	14	Nfia
Prkd13	0	2.07558	0.879	0.23	0	14	Prkd1
Maml24	0	2.07102	0.972	0.474	0	14	Maml2
Ston22	0	2.03894	0.762	0.096	0	14	Ston2
Gm6145	0	2.03218	0.74	0.026	0	14	Gm6145
Gpm6b6	0	2.01944	0.97	0.579	0	14	Gpm6b
Adk2	0	1.99197	0.913	0.462	0	14	Adk
Wwc11	0	1.99017	0.826	0.302	0	14	Wwc1
Itpr21	0	1.98178	0.804	0.117	0	14	Itpr2
Atp13a4	0	1.97751	0.66	0.029	0	14	Atp13a4
Gldc	0	1.96454	0.703	0.03	0	14	Gldc
Prex13	0	1.96038	0.815	0.233	0	14	Prex1
Tnfrsf192	0	1.95711	0.728	0.153	0	14	Tnfrsf19
Pdlim51	0	1.95623	0.761	0.106	0	14	Pdlim5
Acsbg1	0	1.95418	0.721	0.035	0	14	Acsbg1
Fads2	0	1.95206	0.746	0.088	0	14	Fads2
Aldh1l1	0	1.94622	0.692	0.042	0	14	Aldh1l1
Clmn1	0	1.94437	0.827	0.221	0	14	Clmn
Fgfr3	0	1.94299	0.731	0.031	0	14	Fgfr3
Notch2	0	1.93955	0.751	0.106	0	14	Notch2
Zhx22	0	1.92686	0.846	0.28	0	14	Zhx2
Bcl21	0	1.92616	0.8	0.27	0	14	Bcl2
Ttyh11	0	1.91625	0.869	0.283	0	14	Ttyh1
Pla2g7	0	1.90434	0.722	0.06	0	14	Pla2g7
Mgll3	0	1.89475	0.806	0.348	0	14	Mgll
Slc4a45	0	1.89252	0.953	0.59	0	14	Slc4a4
Acss1	0	1.88883	0.73	0.069	0	14	Acss1
Csgalnact15	0	1.8871	0.847	0.258	0	14	Csgalnact1
Myo61	0	1.87732	0.886	0.35	0	14	Myo6
Palld	0	1.87459	0.623	0.051	0	14	Palld
4930488L21Rik	0	1.86652	0.616	0.102	0	14	4930488L21Rik
Slc27a1	0	1.8631	0.772	0.14	0	14	Slc27a1
Hepacam1	0	1.85939	0.765	0.07	0	14	Hepacam
Notch1	0	1.85431	0.739	0.048	0	14	Notch1
Lrp41	0	1.85019	0.648	0.046	0	14	Lrp4
Eva1a	0	1.84882	0.634	0.02	0	14	Eva1a
Abca12	0	1.84312	0.812	0.191	0	14	Abca1
Zbtb204	0	1.83444	0.99	0.731	0	14	Zbtb20
Gm122391	0	1.83324	0.334	0.083	0	14	Gm12239
Rgma1	0	1.83271	0.729	0.11	0	14	Rgma
2610203C20Rik1	0	1.83229	0.974	0.518	0	14	2610203C20Rik
Lypd61	0	1.826	0.566	0.069	0	14	Lypd6
Phka1	0	1.82009	0.738	0.163	0	14	Phka1
Stox24	0	1.81572	0.962	0.619	0	14	Stox2
Mfge8	0	1.81132	0.656	0.023	0	14	Mfge8
Vcl	0	1.81089	0.755	0.219	0	14	Vcl
Daam23	0	1.81041	0.795	0.2	0	14	Daam2
Foxo13	0	1.80648	0.78	0.216	0	14	Foxo1
B3galt15	0	1.80151	0.986	0.768	0	14	B3galt1
Gnao12	0	1.79857	0.984	0.805	0	14	Gnao1
Ptprt2	0	1.79765	0.978	0.616	0	14	Ptprt
Cspg5	0	1.79367	0.766	0.187	0	14	Cspg5
Megf101	0	1.78981	0.769	0.094	0	14	Megf10
Cables12	0	1.7819	0.685	0.24	0	14	Cables1
Tmem1641	0	1.77833	0.812	0.333	0	14	Tmem164
Myo10	0	1.77412	0.795	0.171	0	14	Myo10
Ddhd11	0	1.76555	0.902	0.452	0	14	Ddhd1
Wwtr1	0	1.74944	0.665	0.063	0	14	Wwtr1
Plekhg11	0	1.74128	0.829	0.141	0	14	Plekhg1
Znrf32	0	1.74024	0.86	0.35	0	14	Znrf3
Arhgap5	0	1.73729	0.877	0.401	0	14	Arhgap5
Hdac8	0	1.73456	0.929	0.546	0	14	Hdac8
Bcar3	0	1.7286	0.624	0.077	0	14	Bcar3
Celrr	0	1.72776	0.579	0.017	0	14	Celrr
Ugp21	0	1.712	0.714	0.161	0	14	Ugp2
St3gal41	0	1.71096	0.696	0.128	0	14	St3gal4
Slc38a3	0	1.70536	0.668	0.036	0	14	Slc38a3
Ccdc141	0	1.70459	0.685	0.073	0	14	Ccdc141
Slc7a2	0	1.69829	0.613	0.033	0	14	Slc7a2
Itga6	0	1.67351	0.67	0.084	0	14	Itga6
Ntm3	0	1.66784	0.997	0.89	0	14	Ntm
Gpam	0	1.66648	0.667	0.107	0	14	Gpam
Eda3	0	1.65866	0.519	0.158	0	14	Eda
Add31	0	1.65832	0.861	0.456	0	14	Add3
Asrgl11	0	1.65459	0.737	0.151	0	14	Asrgl1
Atp1b22	0	1.64925	0.827	0.274	0	14	Atp1b2
Garem13	0	1.64141	0.835	0.416	0	14	Garem1
Ghr2	0	1.64058	0.712	0.216	0	14	Ghr
Scg31	0	1.63587	0.8	0.263	0	14	Scg3
Zeb12	0	1.63461	0.957	0.632	0	14	Zeb1
Slc6a12	0	1.62998	0.829	0.222	0	14	Slc6a1
Zcchc241	0	1.62837	0.715	0.085	0	14	Zcchc24
Glud1	0	1.62703	0.771	0.234	0	14	Glud1
Eya1	0	1.62257	0.562	0.06	0	14	Eya1
Cpq	0	1.6203	0.626	0.072	0	14	Cpq
Fars2	0	1.62009	0.89	0.603	0	14	Fars2
Cep85l	0	1.61804	0.817	0.343	0	14	Cep85l
Pygb	0	1.61372	0.748	0.185	0	14	Pygb
Mapk44	0	1.61366	0.858	0.384	0	14	Mapk4
Adamts9	0	1.60793	0.446	0.041	0	14	Adamts9
Lama3	0	1.60111	0.412	0.042	0	14	Lama3
Fam107a	0	1.59677	0.634	0.047	0	14	Fam107a
Gfra13	0	1.59517	0.572	0.141	0	14	Gfra1
Ntsr2	0	1.59363	0.651	0.029	0	14	Ntsr2
Sugct	0	1.59253	0.491	0.07	0	14	Sugct
Eps82	0	1.5905	0.718	0.288	0	14	Eps8
Cdh201	0	1.59018	0.776	0.258	0	14	Cdh20
Pbx12	0	1.5888	0.981	0.854	0	14	Pbx1
Slc7a10	0	1.57909	0.609	0.023	0	14	Slc7a10
Dbx2	0	1.57887	0.562	0.023	0	14	Dbx2
Appl22	0	1.57497	0.837	0.324	0	14	Appl2
Trim95	0	1.57352	0.943	0.652	0	14	Trim9
Emx2os	0	1.57201	0.564	0.033	0	14	Emx2os
Glul2	0	1.56712	0.703	0.139	0	14	Glul
Prrx1	0	1.56642	0.565	0.029	0	14	Prrx1
Ncan3	0	1.5638	0.717	0.218	0	14	Ncan
Pacrg	1.08844e-278	1.5593	0.636	0.321	3.25945e-274	14	Pacrg
Frmpd1	0	1.55167	0.61	0.072	0	14	Frmpd1
Tnc	0	1.55114	0.373	0.022	0	14	Tnc
Fmn21	0	1.54668	0.951	0.662	0	14	Fmn2
Prdx6	0	1.5462	0.647	0.096	0	14	Prdx6
Yap1	0	1.5361	0.64	0.08	0	14	Yap1
Nim1k	0	1.53152	0.614	0.131	0	14	Nim1k
Mtss1l1	0	1.52997	0.788	0.256	0	14	Mtss1l
Tle43	0	1.52988	0.828	0.363	0	14	Tle4
Psd2	0	1.52879	0.708	0.123	0	14	Psd2
Ttyh3	0	1.52328	0.796	0.31	0	14	Ttyh3
S1pr1	0	1.5102	0.618	0.029	0	14	S1pr1
Lrig1	0	1.50715	0.683	0.2	0	14	Lrig1
Cadm12	0	1.5011	0.98	0.849	0	14	Cadm1
Dgkb5	0	1.49786	0.965	0.543	0	14	Dgkb
Bmp2k2	0	1.4978	0.717	0.18	0	14	Bmp2k
Macf11	0	1.49268	0.99	0.873	0	14	Macf1
Acsl61	0	1.48665	0.851	0.395	0	14	Acsl6
Cachd13	0	1.48107	0.738	0.192	0	14	Cachd1
Pik3r11	0	1.472	0.786	0.342	0	14	Pik3r1
Fgfr12	0	1.47198	0.776	0.258	0	14	Fgfr1
Utp14b1	0	1.46955	0.644	0.1	0	14	Utp14b
Eps151	0	1.46796	0.788	0.265	0	14	Eps15
Gsap	0	1.46758	0.597	0.06	0	14	Gsap
Frmd4a4	0	1.46585	0.982	0.796	0	14	Frmd4a
Kcnj101	0	1.45989	0.646	0.096	0	14	Kcnj10
Aox1	0	1.45636	0.547	0.047	0	14	Aox1
Abr2	0	1.4554	0.886	0.476	0	14	Abr
Xylt13	0	1.45481	0.898	0.431	0	14	Xylt1
Cpeb4	0	1.45391	0.849	0.538	0	14	Cpeb4
Rftn2	0	1.45181	0.585	0.039	0	14	Rftn2
Serpine22	0	1.44985	0.654	0.127	0	14	Serpine2
Plxnb11	0	1.44891	0.642	0.064	0	14	Plxnb1
Celsr1	0	1.44568	0.463	0.007	0	14	Celsr1
Camk2g1	0	1.44276	0.784	0.348	0	14	Camk2g
Timp3	0	1.43309	0.622	0.075	0	14	Timp3
Rmst2	0	1.42807	0.732	0.179	0	14	Rmst
Gng122	0	1.42639	0.704	0.199	0	14	Gng12
Phlpp11	0	1.42197	0.949	0.596	0	14	Phlpp1
Gpr37l1	0	1.42075	0.606	0.034	0	14	Gpr37l1
Phkb1	0	1.41998	0.816	0.362	0	14	Phkb
Aqp4	0	1.41813	0.525	0.031	0	14	Aqp4
Ndrg2	0	1.41758	0.644	0.078	0	14	Ndrg2
Irak2	0	1.41403	0.555	0.061	0	14	Irak2
Acot11	0	1.41264	0.567	0.033	0	14	Acot11
Tox5	0	1.40983	0.766	0.257	0	14	Tox
Agmo	0	1.40358	0.485	0.053	0	14	Agmo
Slc25a18	0	1.40312	0.532	0.03	0	14	Slc25a18
9430041J12Rik	0	1.40122	0.543	0.067	0	14	9430041J12Rik
Hrh12	0	1.39352	0.528	0.097	0	14	Hrh1
Pnpla7	0	1.39123	0.577	0.071	0	14	Pnpla7
Arhgef121	0	1.38249	0.887	0.545	0	14	Arhgef12
Arrb12	0	1.37869	0.809	0.367	0	14	Arrb1
Abtb21	0	1.37641	0.558	0.104	0	14	Abtb2
Scara3	0	1.37307	0.531	0.024	0	14	Scara3
Pantr12	0	1.36782	0.635	0.148	0	14	Pantr1
Igsf116	0	1.36498	0.735	0.196	0	14	Igsf11
Mir9-3hg	0	1.3612	0.717	0.295	0	14	Mir9-3hg
Ankrd63	0	1.35721	0.561	0.161	0	14	Ankrd6
Mid1	0	1.35651	0.479	0.066	0	14	Mid1
Mlc1	0	1.34838	0.566	0.023	0	14	Mlc1
F3	0	1.34283	0.572	0.028	0	14	F3
Bach21	0	1.33961	0.886	0.503	0	14	Bach2
Tead11	0	1.33843	0.767	0.28	0	14	Tead1
Lsamp3	0	1.3372	0.998	0.964	0	14	Lsamp
Epas1	0	1.32863	0.613	0.073	0	14	Epas1
Rhoq1	0	1.32834	0.638	0.179	0	14	Rhoq
Epb41l22	0	1.32784	0.749	0.2	0	14	Epb41l2
St6galnac54	2.28384e-235	1.3272	0.683	0.362	6.83919e-231	14	St6galnac5
Shc32	0	1.32562	0.756	0.296	0	14	Shc3
Shroom21	0	1.31748	0.559	0.107	0	14	Shroom2
Ednrb	0	1.31418	0.537	0.033	0	14	Ednrb
Zfp6082	0	1.31292	0.826	0.422	0	14	Zfp608
Gpc65	0	1.30395	0.94	0.447	0	14	Gpc6
Sorcs24	0	1.29811	0.817	0.348	0	14	Sorcs2
Arhgef10l2	0	1.29728	0.79	0.336	0	14	Arhgef10l
Mgat54	4.85043e-303	1.29091	0.847	0.555	1.45251e-298	14	Mgat5
Rasa2	0	1.29089	0.721	0.319	0	14	Rasa2
Il181	0	1.29069	0.567	0.062	0	14	Il18
Pdgfrb	0	1.2896	0.522	0.024	0	14	Pdgfrb
Ptpn13	0	1.28859	0.6	0.097	0	14	Ptpn13
Ezr	0	1.28763	0.502	0.024	0	14	Ezr
Frem2	0	1.28758	0.464	0.028	0	14	Frem2
Adcy26	0	1.28722	0.884	0.416	0	14	Adcy2
Adgrg1	0	1.28596	0.571	0.083	0	14	Adgrg1
Ttc23	0	1.28268	0.549	0.045	0	14	Ttc23
Grhl1	0	1.28136	0.55	0.093	0	14	Grhl1
Mras3	0	1.28	0.704	0.273	0	14	Mras
Cdc14a	0	1.27652	0.552	0.07	0	14	Cdc14a
Shroom4	0	1.27408	0.504	0.104	0	14	Shroom4
Cst3	0	1.27376	0.558	0.082	0	14	Cst3
Sema6d2	0	1.27282	0.921	0.583	0	14	Sema6d
Aff1	0	1.27201	0.672	0.18	0	14	Aff1
Fermt21	0	1.27098	0.7	0.289	0	14	Fermt2
Kcnn34	0	1.27081	0.687	0.208	0	14	Kcnn3
Arap24	0	1.27062	0.775	0.298	0	14	Arap2
Mcc2	0	1.26674	0.826	0.354	0	14	Mcc
Nxn2	0	1.26665	0.692	0.238	0	14	Nxn
Fam13c3	0	1.26539	0.785	0.401	0	14	Fam13c
Ctnnd21	0	1.2646	0.991	0.937	0	14	Ctnnd2
Pde8b6	0	1.26341	0.855	0.442	0	14	Pde8b
Hacd2	0	1.26317	0.631	0.271	0	14	Hacd2
Slc15a2	0	1.26082	0.56	0.041	0	14	Slc15a2
Gna13	0	1.26048	0.655	0.189	0	14	Gna13
Kifc3	0	1.26047	0.57	0.128	0	14	Kifc3
Trp53bp21	0	1.25814	0.588	0.144	0	14	Trp53bp2
Agl	0	1.25748	0.612	0.154	0	14	Agl
Soat1	0	1.25304	0.6	0.102	0	14	Soat1
Prodh	0	1.25231	0.521	0.019	0	14	Prodh
Meis26	0	1.24979	0.812	0.294	0	14	Meis2
Sh3pxd2b	0	1.24947	0.564	0.095	0	14	Sh3pxd2b
Cyp7b13	0	1.24898	0.633	0.268	0	14	Cyp7b1
Pcx1	0	1.24078	0.596	0.191	0	14	Pcx
2610035D17Rik1	1.68092e-294	1.23968	0.769	0.44	5.03368e-290	14	2610035D17Rik
Ptch11	0	1.23957	0.715	0.318	0	14	Ptch1
Cecr23	0	1.2374	0.581	0.132	0	14	Cecr2
Rgs12	0	1.23377	0.549	0.072	0	14	Rgs12
C030018K13Rik	0	1.23337	0.488	0.002	0	14	C030018K13Rik
Clybl	0	1.23301	0.589	0.205	0	14	Clybl
Grk3	0	1.23074	0.771	0.335	0	14	Grk3
Peli23	0	1.22545	0.758	0.332	0	14	Peli2
Ppp2r5a1	0	1.22274	0.631	0.178	0	14	Ppp2r5a
Sox53	0	1.21601	0.93	0.412	0	14	Sox5
Wasf31	0	1.21303	0.755	0.366	0	14	Wasf3
Tjp21	0	1.21254	0.63	0.138	0	14	Tjp2
Sdc4	0	1.20969	0.5	0.026	0	14	Sdc4
Kcnn22	2.7521e-305	1.2096	0.821	0.47	8.24143e-301	14	Kcnn2
Slc1a4	0	1.20757	0.546	0.109	0	14	Slc1a4
Grin2c2	0	1.20717	0.674	0.186	0	14	Grin2c
Adcyap1r12	0	1.20693	0.72	0.27	0	14	Adcyap1r1
Cbs	0	1.19647	0.512	0.016	0	14	Cbs
Ttc283	0	1.19439	0.82	0.435	0	14	Ttc28
Prr5	0	1.18992	0.499	0.046	0	14	Prr5
Diaph3	0	1.18611	0.441	0.06	0	14	Diaph3
Raver21	0	1.18527	0.605	0.162	0	14	Raver2
Rreb12	0	1.18301	0.67	0.17	0	14	Rreb1
Zfp5161	0	1.183	0.64	0.204	0	14	Zfp516
Itgb81	0	1.18002	0.578	0.133	0	14	Itgb8
Tril	0	1.17969	0.495	0.029	0	14	Tril
Ppargc1a1	0	1.17778	0.665	0.233	0	14	Ppargc1a
Scd21	0	1.17378	0.811	0.366	0	14	Scd2
Cdh105	0	1.16952	0.837	0.453	0	14	Cdh10
Hivep32	0	1.16399	0.945	0.781	0	14	Hivep3
Rab311	0	1.16273	0.659	0.217	0	14	Rab31
Rgs66	1.38867e-232	1.16093	0.727	0.404	4.15851e-228	14	Rgs6
Gpd2	0	1.15642	0.646	0.248	0	14	Gpd2
Mfap3l1	0	1.15231	0.617	0.213	0	14	Mfap3l
Vegfa	0	1.14188	0.514	0.1	0	14	Vegfa
Gulp11	0	1.14123	0.521	0.088	0	14	Gulp1
Dlg51	0	1.14114	0.677	0.247	0	14	Dlg5
Gjb6	0	1.13585	0.478	0.024	0	14	Gjb6
Tnik3	0	1.13555	0.975	0.864	0	14	Tnik
Lix1	0	1.13445	0.455	0.067	0	14	Lix1
Enah2	0	1.1301	0.841	0.495	0	14	Enah
Fgfr21	0	1.12963	0.801	0.358	0	14	Fgfr2
Igdcc4	0	1.12804	0.541	0.104	0	14	Igdcc4
Cnn3	0	1.12606	0.531	0.078	0	14	Cnn3
Tenm35	0	1.1238	0.904	0.496	0	14	Tenm3
Rapgef3	0	1.12333	0.48	0.039	0	14	Rapgef3
Cpt1a	0	1.12091	0.484	0.037	0	14	Cpt1a
Ltbp1	0	1.11899	0.444	0.067	0	14	Ltbp1
B930095G15Rik	0	1.11879	0.588	0.144	0	14	B930095G15Rik
Cyp2j9	0	1.11722	0.467	0.024	0	14	Cyp2j9
Nrxn13	0	1.10505	0.997	0.948	0	14	Nrxn1
Tox22	0	1.09689	0.58	0.15	0	14	Tox2
Lgr42	8.20802e-243	1.09642	0.657	0.352	2.45797e-238	14	Lgr4
Atl2	0	1.09636	0.67	0.278	0	14	Atl2
Prdm52	0	1.09565	0.557	0.132	0	14	Prdm5
Pcsk61	0	1.08933	0.531	0.104	0	14	Pcsk6
Ddo	0	1.08841	0.445	0.062	0	14	Ddo
Zhx32	0	1.08627	0.711	0.336	0	14	Zhx3
Gm11266	0	1.08468	0.444	0.046	0	14	Gm11266
Lyrm4	2.36287e-205	1.08398	0.669	0.387	7.07585e-201	14	Lyrm4
Fhit2	1.53281e-136	1.08338	0.571	0.345	4.59016e-132	14	Fhit
Tprkb	0	1.07891	0.436	0.087	0	14	Tprkb
Gpld1	0	1.07583	0.511	0.109	0	14	Gpld1
Arhgap423	0	1.0758	0.613	0.182	0	14	Arhgap42
Swap70	0	1.0751	0.45	0.035	0	14	Swap70
Vav33	0	1.07062	0.619	0.214	0	14	Vav3
Akt2	0	1.06749	0.538	0.2	0	14	Akt2
Mboat27	7.30532e-291	1.06725	0.726	0.364	2.18765e-286	14	Mboat2
Ahcyl1	0	1.06639	0.715	0.355	0	14	Ahcyl1
Chst112	1.61541e-276	1.06404	0.749	0.413	4.83751e-272	14	Chst11
St6gal11	0	1.06101	0.598	0.181	0	14	St6gal1
Gm48761	0	1.06024	0.429	0.096	0	14	Gm4876
Rora4	0	1.05981	0.996	0.926	0	14	Rora
Fam163a	0	1.05844	0.342	0.038	0	14	Fam163a
9530026P05Rik	2.7835e-265	1.05737	0.36	0.103	8.33548e-261	14	9530026P05Rik
Zbtb7c2	0	1.05514	0.479	0.131	0	14	Zbtb7c
Nebl4	1.95705e-245	1.05502	0.83	0.57	5.8606e-241	14	Nebl
4930402H24Rik2	0	1.05454	0.906	0.613	0	14	4930402H24Rik
Sema4b	0	1.05357	0.52	0.11	0	14	Sema4b
2310022B05Rik1	0	1.05248	0.485	0.087	0	14	2310022B05Rik
Phgdh1	0	1.05221	0.441	0.035	0	14	Phgdh
Etv52	0	1.05027	0.571	0.204	0	14	Etv5
1700112E06Rik3	1.28599e-190	1.04987	0.353	0.124	3.85104e-186	14	1700112E06Rik
Phkg1	0	1.04813	0.457	0.02	0	14	Phkg1
Chsy1	0	1.04639	0.512	0.181	0	14	Chsy1
Alpk1	0	1.04392	0.388	0.027	0	14	Alpk1
Nrcam6	0	1.0333	0.952	0.753	0	14	Nrcam
Cyp4f15	0	1.02934	0.421	0.005	0	14	Cyp4f15
Rb12	4.2173e-296	1.02831	0.768	0.426	1.26291e-291	14	Rb1
Phyhipl1	0	1.02754	0.558	0.198	0	14	Phyhipl
Fgf11	0	1.02705	0.499	0.115	0	14	Fgf1
Itpkb	0	1.02644	0.465	0.119	0	14	Itpkb
Bmpr1a	0	1.02494	0.693	0.327	0	14	Bmpr1a
Usp541	0	1.02344	0.659	0.255	0	14	Usp54
Adhfe1	0	1.02077	0.453	0.037	0	14	Adhfe1
Ncoa1	0	1.01975	0.869	0.585	0	14	Ncoa1
Nek71	0	1.01169	0.56	0.138	0	14	Nek7
Itgav2	0	1.00835	0.579	0.189	0	14	Itgav
Csrp11	0	1.00498	0.482	0.06	0	14	Csrp1
Igfbp53	1.18165e-100	1.0027	0.353	0.172	3.53856e-96	14	Igfbp5
Sik31	0	1.00019	0.926	0.702	0	14	Sik3
Magi35	9.0987e-281	0.999326	0.68	0.315	2.7247e-276	14	Magi3
Plce1	0	0.995851	0.455	0.08	0	14	Plce1
Bmper1	1.43533e-229	0.994718	0.379	0.128	4.29825e-225	14	Bmper
Itgb53	0	0.99456	0.589	0.129	0	14	Itgb5
Fam228b1	0	0.993198	0.52	0.142	0	14	Fam228b
Suclg2	0	0.99302	0.443	0.092	0	14	Suclg2
Ppara	0	0.991462	0.373	0.015	0	14	Ppara
Lpp3	0	0.990527	0.886	0.535	0	14	Lpp
Hipk21	0	0.985911	0.818	0.407	0	14	Hipk2
Cntfr3	0	0.985168	0.576	0.199	0	14	Cntfr
Carmil14	3.56091e-293	0.982884	0.83	0.502	1.06635e-288	14	Carmil1
Ttll8	0	0.982107	0.388	0.011	0	14	Ttll8
Pcdh77	3.07783e-271	0.98094	0.886	0.587	9.21687e-267	14	Pcdh7
Arnt24	0	0.980807	0.814	0.431	0	14	Arnt2
Tom1l11	0	0.975159	0.457	0.084	0	14	Tom1l1
Tmc71	0	0.970149	0.504	0.144	0	14	Tmc7
Dkk32	0	0.969718	0.491	0.127	0	14	Dkk3
Dio2	0	0.968357	0.387	0.022	0	14	Dio2
Axl	0	0.967851	0.436	0.022	0	14	Axl
Trak1	3.42293e-306	0.9673	0.844	0.537	1.02503e-301	14	Trak1
Neo11	3.78164e-288	0.966968	0.783	0.433	1.13245e-283	14	Neo1
Epb41l5	0	0.966714	0.466	0.108	0	14	Epb41l5
Tbc1d10a	0	0.964833	0.44	0.094	0	14	Tbc1d10a
Rfx33	0	0.96461	0.895	0.599	0	14	Rfx3
RP24-165I13.1	0	0.963775	0.309	0.003	0	14	RP24-165I13.1
Gabrg1	0	0.958809	0.433	0.067	0	14	Gabrg1
Ostm1	0	0.957003	0.4	0.101	0	14	Ostm1
Disp31	4.23011e-205	0.956248	0.36	0.127	1.26675e-200	14	Disp3
Gm26618	0	0.954547	0.488	0.158	0	14	Gm26618
Utrn2	0	0.952107	0.813	0.386	0	14	Utrn
Msmo11	0	0.951542	0.462	0.099	0	14	Msmo1
Slc9a3r1	0	0.946231	0.407	0.034	0	14	Slc9a3r1
Adra1a	0	0.939973	0.453	0.115	0	14	Adra1a
Tmem47	0	0.938873	0.427	0.073	0	14	Tmem47
Cdh191	0	0.933459	0.42	0.055	0	14	Cdh19
Colgalt2	0	0.931862	0.376	0.051	0	14	Colgalt2
Klf122	5.90674e-260	0.92983	0.805	0.459	1.76883e-255	14	Klf12
Cc2d2a	0	0.928389	0.572	0.212	0	14	Cc2d2a
Cldn10	0	0.927935	0.404	0.018	0	14	Cldn10
Tpcn11	0	0.92766	0.568	0.209	0	14	Tpcn1
Smox	0	0.925889	0.495	0.127	0	14	Smox
Sdc21	6.10406e-268	0.925665	0.604	0.26	1.82792e-263	14	Sdc2
Nfib4	0	0.924601	0.943	0.648	0	14	Nfib
Zfp4381	0	0.922173	0.499	0.161	0	14	Zfp438
Spire1	8.37469e-259	0.920351	0.732	0.406	2.50788e-254	14	Spire1
Elf11	0	0.920258	0.431	0.099	0	14	Elf1
Sorbs31	0	0.919965	0.432	0.052	0	14	Sorbs3
Pid13	2.28908e-248	0.919301	0.75	0.404	6.85487e-244	14	Pid1
Maob	0	0.918444	0.34	0.028	0	14	Maob
Ngef6	0	0.91699	0.579	0.191	0	14	Ngef
Tspan92	1.16998e-307	0.916918	0.783	0.371	3.50363e-303	14	Tspan9
Ntrk23	1.03615e-297	0.915414	0.977	0.829	3.10284e-293	14	Ntrk2
Ctnna11	0	0.915158	0.547	0.16	0	14	Ctnna1
Phf21b2	0	0.914525	0.508	0.175	0	14	Phf21b
Psd31	7.84485e-273	0.911742	0.903	0.686	2.34922e-268	14	Psd3
Gk	0	0.909968	0.522	0.189	0	14	Gk
Map4k42	1.20384e-266	0.904023	0.848	0.548	3.60501e-262	14	Map4k4
AI464131	0	0.898662	0.403	0.016	0	14	AI464131
Plekha72	1.69752e-288	0.893384	0.52	0.189	5.08341e-284	14	Plekha7
Nme7	1.16895e-199	0.893063	0.515	0.239	3.50053e-195	14	Nme7
Myo1e1	0	0.892066	0.497	0.113	0	14	Myo1e
Rnf1801	5.07461e-259	0.892038	0.539	0.218	1.51964e-254	14	Rnf180
Cuedc11	1.08822e-239	0.891963	0.557	0.246	3.25878e-235	14	Cuedc1
Gm167591	1.33374e-291	0.8907	0.446	0.147	3.99403e-287	14	Gm16759
Gprc5b3	0	0.882101	0.614	0.214	0	14	Gprc5b
Gm5089	0	0.881907	0.381	0.022	0	14	Gm5089
Ccdc88a2	1.9719e-262	0.877752	0.782	0.432	5.90505e-258	14	Ccdc88a
Dennd1a	0	0.873781	0.954	0.809	0	14	Dennd1a
Nacc21	0	0.873201	0.567	0.197	0	14	Nacc2
Cdh24	4.28832e-226	0.872925	0.906	0.702	1.28418e-221	14	Cdh2
Abi11	2.48419e-233	0.870253	0.744	0.441	7.43915e-229	14	Abi1
Abat4	1.3493e-255	0.868727	0.645	0.294	4.04061e-251	14	Abat
Plcd4	0	0.867705	0.409	0.029	0	14	Plcd4
Msi1	0	0.86767	0.43	0.066	0	14	Msi1
Tjp11	2.57474e-205	0.866056	0.854	0.604	7.71032e-201	14	Tjp1
Lifr2	0	0.864707	0.554	0.197	0	14	Lifr
Spred14	1.11503e-225	0.864101	0.735	0.413	3.33906e-221	14	Spred1
Ptpra2	3.23621e-242	0.864051	0.801	0.496	9.69115e-238	14	Ptpra
Ranbp3l	0	0.860501	0.336	0.017	0	14	Ranbp3l
Rnf144a3	1.57297e-216	0.858884	0.604	0.291	4.71041e-212	14	Rnf144a
Lgi4	0	0.857644	0.394	0.021	0	14	Lgi4
Tiparp	0	0.857531	0.41	0.076	0	14	Tiparp
Elovl52	6.33508e-287	0.851386	0.593	0.245	1.8971e-282	14	Elovl5
Mfn1	9.25312e-221	0.851254	0.638	0.335	2.77094e-216	14	Mfn1
Cyp2j61	0	0.848202	0.4	0.057	0	14	Cyp2j6
Arap11	0	0.846866	0.455	0.088	0	14	Arap1
Crlf3	0	0.843039	0.451	0.117	0	14	Crlf3
Ccdc501	2.3555e-263	0.841648	0.643	0.305	7.05378e-259	14	Ccdc50
Lfng	0	0.840769	0.386	0.016	0	14	Lfng
Ccnd3	0	0.840396	0.357	0.054	0	14	Ccnd3
Pou2f11	5.11996e-221	0.839809	0.777	0.485	1.53322e-216	14	Pou2f1
Ephb15	8.02662e-142	0.839157	0.796	0.578	2.40365e-137	14	Ephb1
Hif3a	0	0.83817	0.353	0.023	0	14	Hif3a
Srebf11	0	0.838089	0.435	0.073	0	14	Srebf1
Acaca1	2.38397e-212	0.838074	0.754	0.452	7.13903e-208	14	Acaca
Fchsd22	6.32154e-237	0.837614	0.742	0.416	1.89305e-232	14	Fchsd2
Hlf4	5.05842e-157	0.836936	0.503	0.249	1.51479e-152	14	Hlf
Cep1283	8.33432e-120	0.834935	0.326	0.142	2.4958e-115	14	Cep128
Pcdh106	7.74618e-252	0.833511	0.62	0.272	2.31967e-247	14	Pcdh10
Amot	0	0.833045	0.388	0.069	0	14	Amot
Nrf1	9.69122e-211	0.832858	0.695	0.393	2.90213e-206	14	Nrf1
Abhd3	0	0.827562	0.429	0.113	0	14	Abhd3
Fam171b3	3.13679e-177	0.824567	0.698	0.426	9.39344e-173	14	Fam171b
Rrbp12	2.03626e-302	0.821998	0.554	0.208	6.09777e-298	14	Rrbp1
Fgd42	2.18368e-216	0.820999	0.75	0.439	6.53924e-212	14	Fgd4
Cdk191	9.12952e-268	0.81953	0.722	0.362	2.73393e-263	14	Cdk19
Tiam25	6.03098e-170	0.819348	0.479	0.218	1.80604e-165	14	Tiam2
Plch1	0	0.81918	0.366	0.09	0	14	Plch1
Tnfaip8	0	0.817524	0.272	0.026	0	14	Tnfaip8
Efr3b1	9.04957e-161	0.816738	0.677	0.419	2.70998e-156	14	Efr3b
Crot	0	0.816575	0.404	0.099	0	14	Crot
Cdc42ep4	0	0.815863	0.384	0.045	0	14	Cdc42ep4
Rimklb	0	0.814688	0.45	0.133	0	14	Rimklb
Gab11	0	0.807414	0.635	0.18	0	14	Gab1
Tank1	2.54026e-226	0.807079	0.487	0.204	7.60706e-222	14	Tank
Rab301	4.00118e-194	0.806529	0.748	0.457	1.19819e-189	14	Rab30
Usp53	1.43541e-240	0.805878	0.494	0.201	4.29848e-236	14	Usp53
Oaf	0	0.805867	0.329	0.006	0	14	Oaf
Fads1	0	0.804777	0.46	0.132	0	14	Fads1
Srebf21	2.95384e-219	0.802807	0.65	0.338	8.84557e-215	14	Srebf2
Pdzph1	0	0.80252	0.26	0.007	0	14	Pdzph1
Dzip1l	0	0.802081	0.455	0.15	0	14	Dzip1l
Map2k62	7.55884e-217	0.800581	0.571	0.262	2.26357e-212	14	Map2k6
Antxr13	3.54691e-291	0.799451	0.526	0.188	1.06216e-286	14	Antxr1
Tspan12	0	0.798906	0.366	0.068	0	14	Tspan12
Gpm6a3	2.05695e-212	0.798407	0.923	0.744	6.15975e-208	14	Gpm6a
Tbcel1	7.01007e-207	0.795812	0.597	0.3	2.09924e-202	14	Tbcel
Pou3f3	0	0.793512	0.436	0.093	0	14	Pou3f3
Npas25	1.1637e-188	0.792722	0.641	0.317	3.48482e-184	14	Npas2
Jam2	0	0.792356	0.4	0.057	0	14	Jam2
Tle15	1.4895e-166	0.792181	0.613	0.33	4.46044e-162	14	Tle1
Pgm2	4.09217e-230	0.791005	0.487	0.199	1.22544e-225	14	Pgm2
Arid1a2	3.32937e-205	0.79053	0.795	0.521	9.97014e-201	14	Arid1a
Aldoc	0	0.79037	0.433	0.07	0	14	Aldoc
Tmcc32	7.41879e-267	0.783746	0.653	0.279	2.22163e-262	14	Tmcc3
Galnt1	1.51972e-221	0.781814	0.581	0.274	4.55094e-217	14	Galnt1
Tns1	0	0.781667	0.485	0.097	0	14	Tns1
Pde7b5	1.98471e-259	0.78166	0.724	0.33	5.9434e-255	14	Pde7b
Pbxip1	0	0.781417	0.376	0.022	0	14	Pbxip1
Daam11	1.65897e-237	0.78008	0.822	0.516	4.96796e-233	14	Daam1
Tmem243	0	0.779353	0.436	0.131	0	14	Tmem243
Lrp13	2.13032e-216	0.778883	0.817	0.518	6.37946e-212	14	Lrp1
Kmt2c3	7.43517e-235	0.776243	0.896	0.666	2.22654e-230	14	Kmt2c
Son3	3.94838e-220	0.774977	0.789	0.495	1.18238e-215	14	Son
Nudt3	3.19999e-186	0.774411	0.6	0.32	9.5827e-182	14	Nudt3
Usp6nl1	3.41695e-267	0.773797	0.553	0.215	1.02324e-262	14	Usp6nl
Dapp1	0	0.77333	0.302	0.012	0	14	Dapp1
Ccdc88c2	0	0.77012	0.525	0.177	0	14	Ccdc88c
Slc13a5	0	0.769055	0.34	0.025	0	14	Slc13a5
Abcd2	0	0.768523	0.429	0.131	0	14	Abcd2
Fam184a1	3.37735e-134	0.767046	0.572	0.332	1.01138e-129	14	Fam184a
Tgfb2	0	0.765778	0.35	0.077	0	14	Tgfb2
Cd811	3.77468e-291	0.765384	0.51	0.187	1.13037e-286	14	Cd81
Phf21a2	9.85131e-192	0.763794	0.858	0.643	2.95007e-187	14	Phf21a
C130071C03Rik4	5.80564e-168	0.762434	0.777	0.504	1.73856e-163	14	C130071C03Rik
Tmem442	0	0.761684	0.45	0.126	0	14	Tmem44
Adamts62	9.8869e-284	0.760154	0.449	0.146	2.96073e-279	14	Adamts6
Sema4a1	0	0.759427	0.409	0.086	0	14	Sema4a
Trpm33	1.00617e-141	0.75339	0.848	0.692	3.01307e-137	14	Trpm3
Stard81	0	0.751003	0.341	0.056	0	14	Stard8
Rfx2	0	0.750173	0.305	0.036	0	14	Rfx2
Spsb4	0	0.750053	0.291	0.039	0	14	Spsb4
Fdft11	2.12131e-271	0.749731	0.462	0.164	6.35248e-267	14	Fdft1
Fndc3b4	1.72347e-180	0.748173	0.729	0.424	5.16109e-176	14	Fndc3b
Crtc32	5.83613e-171	0.747615	0.679	0.396	1.74769e-166	14	Crtc3
Myh141	0	0.746857	0.405	0.099	0	14	Myh14
A830019P07Rik	0	0.745716	0.26	0.041	0	14	A830019P07Rik
Wscd11	0	0.744334	0.531	0.178	0	14	Wscd1
Sh3bgrl	2.66967e-272	0.741355	0.368	0.109	7.9946e-268	14	Sh3bgrl
Arhgap12	1.34328e-205	0.741216	0.597	0.288	4.02258e-201	14	Arhgap12
Nedd9	0	0.740561	0.365	0.073	0	14	Nedd9
Tbl1x2	5.11372e-155	0.737174	0.721	0.452	1.53136e-150	14	Tbl1x
Synpo23	1.01572e-299	0.736377	0.327	0.08	3.04166e-295	14	Synpo2
Dpf32	1.48477e-212	0.735932	0.723	0.353	4.4463e-208	14	Dpf3
Gm37310	0	0.735928	0.349	0.015	0	14	Gm37310
Fmnl22	6.56284e-164	0.731385	0.863	0.634	1.96531e-159	14	Fmnl2
Cox101	3.99591e-173	0.730977	0.536	0.268	1.19661e-168	14	Cox10
Tbl1xr11	1.77763e-155	0.72917	0.78	0.557	5.32329e-151	14	Tbl1xr1
Wnt7a2	0	0.72898	0.378	0.099	0	14	Wnt7a
Cdh43	9.99355e-96	0.728287	0.616	0.397	2.99267e-91	14	Cdh4
Eci2	0	0.726824	0.346	0.047	0	14	Eci2
Fgf131	2.83125e-75	0.725768	0.584	0.412	8.47845e-71	14	Fgf13
St52	7.26955e-190	0.724349	0.547	0.256	2.17694e-185	14	St5
Arhgef19	0	0.723282	0.341	0.014	0	14	Arhgef19
Phactr32	8.24985e-190	0.72273	0.896	0.719	2.4705e-185	14	Phactr3
Nkx2-2os1	0	0.722569	0.265	0.046	0	14	Nkx2-2os
Slc41a1	0	0.721413	0.418	0.106	0	14	Slc41a1
Klf15	0	0.71779	0.359	0.053	0	14	Klf15
Hivep12	8.23464e-176	0.717239	0.612	0.314	2.46595e-171	14	Hivep1
Gcnt4	0	0.716756	0.304	0.032	0	14	Gcnt4
Entpd11	0	0.715816	0.351	0.058	0	14	Entpd1
Sned11	0	0.715524	0.401	0.084	0	14	Sned1
D130040H23Rik	8.93152e-203	0.711872	0.528	0.242	2.67463e-198	14	D130040H23Rik
Elmo21	9.45386e-157	0.711673	0.519	0.268	2.83105e-152	14	Elmo2
Dok54	9.41398e-151	0.710652	0.525	0.261	2.81911e-146	14	Dok5
Lhfpl2	3.86721e-182	0.710416	0.32	0.109	1.15807e-177	14	Lhfpl2
Wwc2	1.99624e-175	0.709763	0.496	0.229	5.97794e-171	14	Wwc2
Ephx2	0	0.709532	0.318	0.029	0	14	Ephx2
Pias1	8.10876e-173	0.70861	0.716	0.438	2.42825e-168	14	Pias1
Pag11	7.89304e-184	0.708152	0.689	0.391	2.36365e-179	14	Pag1
Myo18a1	7.88565e-158	0.707904	0.67	0.403	2.36144e-153	14	Myo18a
Src1	4.11673e-183	0.707263	0.555	0.274	1.2328e-178	14	Src
Lonrf3	0	0.706318	0.334	0.065	0	14	Lonrf3
Itsn12	8.54588e-145	0.704617	0.817	0.609	2.55915e-140	14	Itsn1
Tnrc18	3.25467e-169	0.703631	0.691	0.411	9.74642e-165	14	Tnrc18
Frem1	0	0.703402	0.284	0.037	0	14	Frem1
Mro	0	0.702738	0.332	0.033	0	14	Mro
Caskin1	3.4548e-299	0.701748	0.479	0.166	1.03457e-294	14	Caskin1
Ptar1	8.22439e-268	0.701126	0.416	0.139	2.46288e-263	14	Ptar1
Sox13	0	0.700384	0.312	0.035	0	14	Sox13
Kcnk24	8.6143e-153	0.698933	0.426	0.186	2.57964e-148	14	Kcnk2
Rabep1	9.53284e-159	0.698233	0.671	0.404	2.8547e-154	14	Rabep1
D630003M21Rik	0	0.697928	0.311	0.017	0	14	D630003M21Rik
Lhx2	0	0.697919	0.364	0.061	0	14	Lhx2
Hip11	3.90999e-181	0.697846	0.602	0.306	1.17089e-176	14	Hip1
Pld2	0	0.696578	0.331	0.034	0	14	Pld2
Ramp16	1.34468e-279	0.695407	0.423	0.134	4.02678e-275	14	Ramp1
Kansl1l1	9.50805e-144	0.694044	0.523	0.274	2.84728e-139	14	Kansl1l
Ppp2r2b8	3.51729e-176	0.693695	0.936	0.713	1.05329e-171	14	Ppp2r2b
Acsf2	0	0.693165	0.29	0.013	0	14	Acsf2
Fggy3	1.32653e-126	0.686689	0.475	0.243	3.97241e-122	14	Fggy
Xist6	2.37265e-47	0.685446	0.511	0.403	7.10514e-43	14	Xist
Tulp3	2.6261e-218	0.684648	0.47	0.193	7.86413e-214	14	Tulp3
Zfp5321	6.71618e-132	0.684639	0.751	0.526	2.01123e-127	14	Zfp532
Aldh7a1	2.66349e-223	0.6846	0.479	0.195	7.97608e-219	14	Aldh7a1
Fnbp14	2.50935e-250	0.68182	0.929	0.641	7.51449e-246	14	Fnbp1
Sesn32	5.86219e-137	0.681087	0.618	0.36	1.75549e-132	14	Sesn3
Washc21	3.87224e-197	0.679765	0.504	0.229	1.15958e-192	14	Washc2
Xrcc43	1.23606e-114	0.678058	0.498	0.277	3.70152e-110	14	Xrcc4
Gm206462	1.0746e-218	0.678043	0.38	0.129	3.21799e-214	14	Gm20646
Xpr12	1.18363e-173	0.676292	0.691	0.397	3.5445e-169	14	Xpr1
Rassf21	0	0.675738	0.384	0.083	0	14	Rassf2
Stk38l	1.35683e-181	0.675598	0.434	0.185	4.06316e-177	14	Stk38l
Desi2	4.11773e-148	0.674397	0.658	0.399	1.23309e-143	14	Desi2
Cdk5rap21	9.71566e-137	0.67285	0.556	0.305	2.90945e-132	14	Cdk5rap2
Alcam4	1.67448e-180	0.670737	0.754	0.41	5.01439e-176	14	Alcam
Pard34	8.10566e-206	0.668212	0.848	0.513	2.42732e-201	14	Pard3
Leng8	8.7763e-176	0.668112	0.633	0.351	2.62815e-171	14	Leng8
Ikzf21	3.28855e-173	0.665972	0.423	0.172	9.84788e-169	14	Ikzf2
Svil1	1.56078e-260	0.665633	0.401	0.122	4.67392e-256	14	Svil
Tagln3	1.66405e-176	0.664094	0.403	0.167	4.98315e-172	14	Tagln3
Thrb6	8.24881e-177	0.663557	0.846	0.523	2.47019e-172	14	Thrb
Tspan143	8.87631e-199	0.663256	0.469	0.192	2.6581e-194	14	Tspan14
Ctnnbip1	8.78102e-231	0.660733	0.377	0.128	2.62956e-226	14	Ctnnbip1
Parva	1.11452e-172	0.660474	0.391	0.153	3.33755e-168	14	Parva
Rbm20	1.28772e-200	0.660071	0.256	0.07	3.8562e-196	14	Rbm20
Snta1	1.87241e-289	0.656243	0.41	0.128	5.60712e-285	14	Snta1
Etv63	7.14107e-163	0.656011	0.722	0.42	2.13847e-158	14	Etv6
Ptprm1	0	0.654339	0.84	0.347	0	14	Ptprm
Wnt7b	0	0.65398	0.312	0.033	0	14	Wnt7b
Zfp4232	1.95853e-153	0.65391	0.605	0.313	5.86502e-149	14	Zfp423
Pcdhgc3	0	0.653814	0.346	0.07	0	14	Pcdhgc3
Gm207321	1.59749e-165	0.651579	0.488	0.233	4.78385e-161	14	Gm20732
Gm37107	0	0.651005	0.389	0.093	0	14	Gm37107
Slc20a12	5.34446e-174	0.650388	0.453	0.201	1.60045e-169	14	Slc20a1
Rnf1822	3.22038e-167	0.650181	0.542	0.253	9.64376e-163	14	Rnf182
Atp13a5	0	0.65005	0.305	0.024	0	14	Atp13a5
E2f3	4.10675e-119	0.648311	0.537	0.305	1.22981e-114	14	E2f3
Nadk2	1.05935e-288	0.647151	0.393	0.119	3.17233e-284	14	Nadk2
Zmiz13	1.25591e-168	0.645971	0.883	0.614	3.76094e-164	14	Zmiz1
Sorbs13	2.9945e-120	0.643189	0.759	0.523	8.96733e-116	14	Sorbs1
Usp241	1.88289e-140	0.640843	0.713	0.463	5.63852e-136	14	Usp24
Nr2e1	0	0.640696	0.276	0.005	0	14	Nr2e1
Cpne2	0	0.638974	0.331	0.051	0	14	Cpne2
Cpped1	1.91296e-138	0.638838	0.45	0.218	5.72855e-134	14	Cpped1
Nedd41	2.64492e-155	0.638809	0.82	0.586	7.92048e-151	14	Nedd4
Zfp7101	6.15039e-211	0.638711	0.427	0.162	1.84179e-206	14	Zfp710
Klhl5	4.98255e-261	0.638135	0.395	0.126	1.49207e-256	14	Klhl5
Nfix3	6.94893e-138	0.637855	0.747	0.457	2.08093e-133	14	Nfix
Npc11	3.80118e-180	0.635754	0.455	0.199	1.1383e-175	14	Npc1
Rasa34	3.97734e-135	0.634546	0.66	0.4	1.19105e-130	14	Rasa3
Mxi13	2.7328e-121	0.632885	0.521	0.289	8.18364e-117	14	Mxi1
Kif1b3	4.74882e-174	0.629803	0.893	0.705	1.42208e-169	14	Kif1b
Angpt1	2.27191e-85	0.628869	0.273	0.122	6.80346e-81	14	Angpt1
Cry2	5.37347e-166	0.628714	0.512	0.249	1.60914e-161	14	Cry2
Ccdc80	0	0.627175	0.253	0.015	0	14	Ccdc80
Dennd2a2	1.2324e-192	0.627123	0.405	0.155	3.69054e-188	14	Dennd2a
Stt3b	2.29291e-146	0.622705	0.588	0.323	6.86634e-142	14	Stt3b
Chchd31	7.86555e-126	0.621421	0.786	0.569	2.35542e-121	14	Chchd3
Lace1	1.80271e-126	0.621329	0.519	0.282	5.39838e-122	14	Lace1
Fam184b2	1.0956e-122	0.619993	0.371	0.169	3.28089e-118	14	Fam184b
Mdga25	5.72087e-140	0.619418	0.93	0.757	1.71317e-135	14	Mdga2
Hapln1	0	0.619242	0.271	0.015	0	14	Hapln1
C030037D09Rik	0	0.618989	0.276	0.019	0	14	C030037D09Rik
Sirpa3	2.15401e-146	0.617766	0.698	0.43	6.45041e-142	14	Sirpa
Tcf43	1.67138e-191	0.617352	0.98	0.839	5.00513e-187	14	Tcf4
Cbfb	3.14682e-251	0.61728	0.33	0.094	9.42347e-247	14	Cbfb
Dhrs3	0	0.616017	0.263	0.03	0	14	Dhrs3
Acat3	0	0.614478	0.268	0.005	0	14	Acat3
Kcnj16	0	0.614231	0.255	0.016	0	14	Kcnj16
Samd43	3.85983e-95	0.613325	0.591	0.368	1.15587e-90	14	Samd4
Chd91	7.13969e-157	0.610584	0.872	0.664	2.13805e-152	14	Chd9
Fstl11	1.93834e-189	0.609949	0.386	0.145	5.80456e-185	14	Fstl1
Asap21	1.83638e-155	0.608329	0.498	0.238	5.49921e-151	14	Asap2
Lamp21	7.9277e-149	0.607399	0.527	0.274	2.37403e-144	14	Lamp2
Nol43	1.31608e-107	0.606433	0.794	0.579	3.94112e-103	14	Nol4
Garem2	0	0.606373	0.295	0.016	0	14	Garem2
Kremen1	1.7668e-296	0.604859	0.342	0.09	5.29087e-292	14	Kremen1
Ctdspl6	2.98468e-120	0.604841	0.64	0.376	8.93792e-116	14	Ctdspl
Gabbr11	1.204e-134	0.604028	0.722	0.476	3.6055e-130	14	Gabbr1
Sema4d2	3.42291e-112	0.602512	0.601	0.37	1.02502e-107	14	Sema4d
Lims12	1.46079e-111	0.601597	0.576	0.343	4.37447e-107	14	Lims1
Spag9	1.24402e-137	0.599283	0.798	0.57	3.72533e-133	14	Spag9
Vcam1	0	0.598138	0.279	0.01	0	14	Vcam1
Fam228a	8.79429e-300	0.597434	0.318	0.08	2.63354e-295	14	Fam228a
Gm38348	0	0.596253	0.334	0.08	0	14	Gm38348
Chst2	0	0.596056	0.33	0.075	0	14	Chst2
Tns32	0	0.594972	0.539	0.148	0	14	Tns3
Ptprf1	1.27792e-155	0.594221	0.478	0.222	3.82685e-151	14	Ptprf
Cxcl14	0	0.593752	0.289	0.02	0	14	Cxcl14
Klf72	3.68618e-120	0.592881	0.749	0.512	1.10386e-115	14	Klf7
Ptchd42	1.63628e-49	0.592524	0.52	0.379	4.90002e-45	14	Ptchd4
Smpdl3a	0	0.591902	0.283	0.031	0	14	Smpdl3a
1110019D14Rik	6.10759e-94	0.591837	0.327	0.157	1.82898e-89	14	1110019D14Rik
Kidins220	5.48153e-133	0.589433	0.813	0.593	1.6415e-128	14	Kidins220
Hs2st12	5.10286e-85	0.589239	0.68	0.489	1.5281e-80	14	Hs2st1
Nsdhl	3.41675e-272	0.588387	0.325	0.089	1.02318e-267	14	Nsdhl
Nr1d1	0	0.585131	0.378	0.105	0	14	Nr1d1
Pon2	0	0.584105	0.292	0.028	0	14	Pon2
Wnk21	4.24298e-95	0.582079	0.767	0.571	1.2706e-90	14	Wnk2
0610040J01Rik	4.2881e-228	0.58104	0.275	0.072	1.28411e-223	14	0610040J01Rik
Ncam12	2.71333e-145	0.580983	0.926	0.868	8.12532e-141	14	Ncam1
Dusp22	1.12966e-157	0.579756	0.41	0.177	3.38289e-153	14	Dusp22
Mfhas1	6.77225e-80	0.579672	0.578	0.388	2.02802e-75	14	Mfhas1
Plekho2	0	0.579442	0.282	0.021	0	14	Plekho2
Dtx1	1.08405e-191	0.57914	0.392	0.151	3.2463e-187	14	Dtx1
Cyp2d22	0	0.579078	0.291	0.017	0	14	Cyp2d22
Lpcat31	9.30814e-152	0.578735	0.395	0.169	2.78742e-147	14	Lpcat3
Srgap32	6.98199e-142	0.573502	0.936	0.81	2.09083e-137	14	Srgap3
Galnt162	1.15115e-91	0.572607	0.489	0.284	3.44723e-87	14	Galnt16
Lhpp	4.46548e-219	0.572134	0.27	0.074	1.33723e-214	14	Lhpp
Jak1	7.34017e-99	0.571211	0.589	0.37	2.19809e-94	14	Jak1
Me14	3.14053e-115	0.570731	0.41	0.2	9.40463e-111	14	Me1
Psat11	0	0.570167	0.291	0.049	0	14	Psat1
Fgfrl1	0	0.568973	0.279	0.024	0	14	Fgfrl1
Map41	7.64163e-133	0.568595	0.724	0.458	2.28836e-128	14	Map4
Erbin1	3.70469e-263	0.566292	0.629	0.257	1.10941e-258	14	Erbin
Cs	5.73933e-186	0.56472	0.388	0.151	1.7187e-181	14	Cs
Mkln1	3.00918e-117	0.564537	0.717	0.478	9.01129e-113	14	Mkln1
Epc11	2.90778e-109	0.562257	0.749	0.525	8.70764e-105	14	Epc1
Ivd	1.97882e-217	0.562163	0.389	0.139	5.92578e-213	14	Ivd
Gnaq1	8.01811e-134	0.560445	0.909	0.764	2.4011e-129	14	Gnaq
Nr3c23	1.45088e-156	0.56	0.849	0.57	4.34481e-152	14	Nr3c2
Idh1	0	0.558415	0.295	0.054	0	14	Idh1
Ksr13	6.73871e-102	0.55835	0.579	0.346	2.01797e-97	14	Ksr1
Mical26	3.09289e-116	0.556502	0.832	0.591	9.26196e-112	14	Mical2
Rnf241	1.89425e-109	0.55505	0.41	0.209	5.67251e-105	14	Rnf24
Klf92	1.81351e-102	0.554942	0.531	0.313	5.43074e-98	14	Klf9
Crebbp1	5.1762e-118	0.554872	0.83	0.638	1.55006e-113	14	Crebbp
Folh11	0	0.554591	0.269	0.043	0	14	Folh1
1810013L24Rik1	4.53851e-117	0.552382	0.597	0.363	1.3591e-112	14	1810013L24Rik
Gramd41	3.92356e-116	0.552022	0.491	0.266	1.17495e-111	14	Gramd4
Nf11	8.29091e-116	0.551621	0.83	0.639	2.4828e-111	14	Nf1
Pdgfc4	7.48273e-115	0.550411	0.37	0.166	2.24078e-110	14	Pdgfc
Apba24	4.5895e-101	0.550292	0.859	0.698	1.37437e-96	14	Apba2
Slc12a4	0	0.549999	0.288	0.023	0	14	Slc12a4
Nfyc1	3.65814e-99	0.549767	0.606	0.384	1.09547e-94	14	Nfyc
Ppp2r3a1	6.59974e-130	0.549458	0.558	0.299	1.97636e-125	14	Ppp2r3a
Rin21	2.88911e-248	0.54833	0.343	0.098	8.65172e-244	14	Rin2
CAAA01194877.2	0	0.548217	0.338	0.067	0	14	CAAA01194877.2
Zfand61	2.20604e-99	0.546758	0.478	0.27	6.6062e-95	14	Zfand6
Ephb3	0	0.546121	0.274	0.039	0	14	Ephb3
Stambpl11	2.51527e-121	0.545923	0.381	0.177	7.53222e-117	14	Stambpl1
Tmem511	4.77929e-236	0.54585	0.318	0.088	1.43121e-231	14	Tmem51
Chpt1	9.16297e-145	0.545765	0.462	0.221	2.74394e-140	14	Chpt1
Nkain4	0	0.545473	0.258	0.037	0	14	Nkain4
Lair1	0	0.544652	0.258	0.041	0	14	Lair1
Arhgef40	0	0.543945	0.324	0.065	0	14	Arhgef40
Akap131	7.28084e-146	0.543756	0.5	0.237	2.18032e-141	14	Akap13
Lonp21	4.3834e-103	0.543088	0.59	0.366	1.31265e-98	14	Lonp2
5031425E22Rik	5.46905e-89	0.54176	0.714	0.515	1.63776e-84	14	5031425E22Rik
Nectin32	1.05476e-151	0.541663	0.56	0.272	3.15859e-147	14	Nectin3
Arhgef171	3.05943e-124	0.54042	0.417	0.203	9.16176e-120	14	Arhgef17
Hnrnpa2b11	7.45188e-132	0.538372	0.537	0.293	2.23154e-127	14	Hnrnpa2b1
Etv4	0	0.537991	0.267	0.02	0	14	Etv4
Nfatc1	0	0.537989	0.288	0.038	0	14	Nfatc1
Plcg1	1.7807e-122	0.536488	0.504	0.271	5.33249e-118	14	Plcg1
Amotl1	2.87366e-258	0.535636	0.381	0.114	8.60547e-254	14	Amotl1
Hdac43	1.11033e-90	0.535459	0.762	0.567	3.32501e-86	14	Hdac4
Axin2	7.46188e-168	0.534216	0.332	0.122	2.23454e-163	14	Axin2
Wdpcp3	1.36745e-98	0.532845	0.429	0.227	4.09497e-94	14	Wdpcp
Dclk21	6.83314e-78	0.53219	0.646	0.446	2.04625e-73	14	Dclk2
Tlr3	0	0.531514	0.262	0.009	0	14	Tlr3
Slc30a10	0	0.529229	0.255	0.028	0	14	Slc30a10
Stat31	4.43248e-107	0.526942	0.342	0.159	1.32735e-102	14	Stat3
Trib2	4.70553e-228	0.526793	0.3	0.085	1.40912e-223	14	Trib2
Aco11	1.85037e-132	0.526727	0.413	0.194	5.54111e-128	14	Aco1
Ldhb1	1.21695e-193	0.526422	0.38	0.142	3.64429e-189	14	Ldhb
Itih3	0	0.526091	0.258	0.02	0	14	Itih3
Mpp62	4.77721e-113	0.525794	0.578	0.331	1.43058e-108	14	Mpp6
Sema5b1	6.6839e-98	0.525476	0.251	0.1	2.00156e-93	14	Sema5b
Abcd3	1.49812e-139	0.525307	0.44	0.208	4.48626e-135	14	Abcd3
Ssfa21	2.77267e-154	0.525292	0.421	0.183	8.30305e-150	14	Ssfa2
Wwox3	7.69554e-71	0.525189	0.851	0.757	2.30451e-66	14	Wwox
Creb3l21	3.81747e-163	0.524164	0.335	0.121	1.14318e-158	14	Creb3l2
Bcl61	1.45038e-186	0.523117	0.353	0.124	4.34331e-182	14	Bcl6
Mcur1	2.21987e-294	0.522238	0.296	0.071	6.64761e-290	14	Mcur1
Gstm1	0	0.521619	0.262	0.02	0	14	Gstm1
Lrrc58	1.05937e-144	0.519743	0.383	0.168	3.17239e-140	14	Lrrc58
Smo	0	0.518933	0.261	0.023	0	14	Smo
Malat11	1.39832e-219	0.518689	1	0.999	4.18741e-215	14	Malat1
Cdkal12	1.91507e-98	0.518478	0.814	0.643	5.73486e-94	14	Cdkal1
Hbp11	1.59811e-178	0.517942	0.393	0.155	4.78569e-174	14	Hbp1
Limch12	2.88151e-132	0.517908	0.869	0.643	8.62896e-128	14	Limch1
Vgll44	5.69187e-151	0.516141	0.547	0.264	1.70449e-146	14	Vgll4
Agpat5	6.08245e-113	0.515296	0.451	0.237	1.82145e-108	14	Agpat5
Paqr7	0	0.513793	0.307	0.073	0	14	Paqr7
Pfkfb34	3.08146e-156	0.513367	0.332	0.124	9.22775e-152	14	Pfkfb3
Sgip11	3.41462e-113	0.512613	0.922	0.814	1.02254e-108	14	Sgip1
Selenop	0	0.512268	0.299	0.048	0	14	Selenop
Slc8b1	0	0.512138	0.253	0.014	0	14	Slc8b1
Hibadh1	7.30928e-85	0.511704	0.533	0.328	2.18884e-80	14	Hibadh
Ehbp11	1.60494e-91	0.511332	0.831	0.663	4.80616e-87	14	Ehbp1
Dag1	1.83987e-107	0.510376	0.53	0.306	5.50968e-103	14	Dag1
Nr3c11	4.95356e-81	0.510008	0.656	0.451	1.48339e-76	14	Nr3c1
Tnrc6b2	1.38716e-117	0.509617	0.877	0.71	4.154e-113	14	Tnrc6b
Pank1	4.32433e-80	0.508837	0.414	0.235	1.29496e-75	14	Pank1
Dyrk1a1	3.94464e-79	0.508342	0.79	0.624	1.18126e-74	14	Dyrk1a
Tom1l21	7.68465e-85	0.507322	0.757	0.564	2.30125e-80	14	Tom1l2
Capn21	3.10594e-144	0.506525	0.366	0.154	9.30105e-140	14	Capn2
Cecr5	4.79482e-129	0.506029	0.417	0.202	1.43586e-124	14	Cecr5
Ak31	1.8887e-178	0.505739	0.369	0.139	5.6559e-174	14	Ak3
Hmgcs11	2.09777e-118	0.505502	0.331	0.145	6.28198e-114	14	Hmgcs1
Rnf213	0	0.505145	0.262	0.041	0	14	Rnf213
Dnajc3	4.53816e-135	0.505142	0.396	0.181	1.359e-130	14	Dnajc3
Ldlrad32	1.28052e-82	0.502799	0.611	0.393	3.83464e-78	14	Ldlrad3
Psap2	4.0274e-94	0.502052	0.673	0.445	1.20605e-89	14	Psap
Stk3	1.81217e-77	0.501376	0.635	0.423	5.42673e-73	14	Stk3
Tom11	4.03221e-156	0.501009	0.36	0.144	1.20748e-151	14	Tom1
Tkt1	7.98625e-168	0.50042	0.354	0.136	2.39156e-163	14	Tkt
Stxbp4	1.7481e-105	0.499174	0.447	0.237	5.23487e-101	14	Stxbp4
Ap3s1	2.62119e-105	0.499031	0.467	0.255	7.84943e-101	14	Ap3s1
Fam171a12	5.26354e-65	0.498547	0.55	0.366	1.57622e-60	14	Fam171a1
Atxn21	9.7301e-88	0.496487	0.726	0.526	2.91378e-83	14	Atxn2
Nt5dc1	6.41199e-82	0.496246	0.324	0.163	1.92014e-77	14	Nt5dc1
Slitrk2	4.87164e-243	0.495717	0.312	0.088	1.45886e-238	14	Slitrk2
Fbrsl1	5.79424e-103	0.495255	0.642	0.403	1.73514e-98	14	Fbrsl1
Sertad24	1.31833e-74	0.493712	0.478	0.287	3.94788e-70	14	Sertad2
Tet11	3.86921e-110	0.493062	0.371	0.178	1.15867e-105	14	Tet1
Lin521	6.93418e-79	0.493001	0.473	0.287	2.07651e-74	14	Lin52
Tor1aip1	5.01762e-177	0.492218	0.349	0.128	1.50258e-172	14	Tor1aip1
Intu	1.28903e-109	0.491736	0.271	0.111	3.86012e-105	14	Intu
Sfxn1	1.11339e-150	0.491472	0.344	0.138	3.33416e-146	14	Sfxn1
Adgra3	1.23494e-174	0.489787	0.297	0.098	3.69815e-170	14	Adgra3
Abl22	7.82536e-85	0.489754	0.631	0.418	2.34338e-80	14	Abl2
Gtf2i1	6.92339e-98	0.489484	0.704	0.475	2.07328e-93	14	Gtf2i
Sall2	8.62741e-295	0.489355	0.257	0.055	2.58356e-290	14	Sall2
1110051M20Rik	1.7925e-78	0.487824	0.673	0.461	5.36783e-74	14	1110051M20Rik
Hacd3	5.14718e-114	0.48697	0.529	0.296	1.54137e-109	14	Hacd3
Gna122	8.82799e-148	0.486801	0.501	0.239	2.64363e-143	14	Gna12
Dchs1	0	0.486773	0.267	0.056	0	14	Dchs1
Atp7a	2.76525e-112	0.48528	0.309	0.133	8.2808e-108	14	Atp7a
Eogt	6.72916e-139	0.485125	0.267	0.096	2.01511e-134	14	Eogt
Ckap52	5.20666e-101	0.484829	0.6	0.371	1.55919e-96	14	Ckap5
Stard131	0	0.484213	0.269	0.056	0	14	Stard13
Rgs31	1.52814e-153	0.482764	0.336	0.125	4.57618e-149	14	Rgs3
Dennd4c1	9.09262e-101	0.482014	0.512	0.289	2.72288e-96	14	Dennd4c
Nfat5	1.0588e-85	0.48116	0.676	0.463	3.17067e-81	14	Nfat5
Atp6v0e	2.31081e-115	0.481149	0.397	0.195	6.91994e-111	14	Atp6v0e
Gphn3	7.42975e-126	0.479923	0.965	0.878	2.22491e-121	14	Gphn
Csdc2	2.20885e-219	0.479588	0.311	0.093	6.61461e-215	14	Csdc2
Agpat32	1.21655e-95	0.479578	0.632	0.41	3.64309e-91	14	Agpat3
Eif4g3	3.60432e-73	0.479433	0.86	0.746	1.07935e-68	14	Eif4g3
Hsdl2	1.40073e-218	0.479388	0.268	0.072	4.19462e-214	14	Hsdl2
Clcn51	1.78482e-78	0.478708	0.349	0.183	5.34482e-74	14	Clcn5
Cyp4f131	2.99368e-243	0.474456	0.294	0.078	8.96487e-239	14	Cyp4f13
Abcc42	3.30228e-131	0.473711	0.378	0.165	9.88901e-127	14	Abcc4
Tmem55a	1.76548e-108	0.472592	0.413	0.21	5.2869e-104	14	Tmem55a
Atad2b2	1.28539e-89	0.47228	0.631	0.416	3.84923e-85	14	Atad2b
Por	4.05954e-124	0.469935	0.381	0.175	1.21567e-119	14	Por
Car8	0	0.469417	0.297	0.046	0	14	Car8
Ppil6	1.02893e-252	0.467617	0.284	0.073	3.08124e-248	14	Ppil6
Tmem170b	5.50146e-87	0.467369	0.474	0.278	1.64747e-82	14	Tmem170b
Zswim64	5.49074e-78	0.465843	0.73	0.535	1.64426e-73	14	Zswim6
Sec14l2	4.21501e-238	0.465781	0.28	0.074	1.26223e-233	14	Sec14l2
Kctd5	5.77366e-149	0.465221	0.306	0.115	1.72898e-144	14	Kctd5
Fam124a	1.58634e-123	0.46506	0.363	0.16	4.75046e-119	14	Fam124a
Pcdh11x4	1.972e-82	0.463325	0.501	0.283	5.90535e-78	14	Pcdh11x
Zfp800	8.67109e-52	0.462612	0.288	0.166	2.59664e-47	14	Zfp800
Slc22a234	6.55174e-65	0.462593	0.716	0.525	1.96198e-60	14	Slc22a23
Apc1	5.81237e-95	0.460885	0.882	0.745	1.74057e-90	14	Apc
Dnah7b	8.98955e-161	0.460594	0.25	0.076	2.69201e-156	14	Dnah7b
Ap3b12	1.64596e-92	0.460239	0.639	0.407	4.929e-88	14	Ap3b1
Pxdn5	7.5663e-59	0.459769	0.336	0.19	2.2658e-54	14	Pxdn
Arntl1	1.83023e-53	0.458627	0.534	0.37	5.48082e-49	14	Arntl
Phactr41	3.78929e-191	0.457429	0.286	0.087	1.13474e-186	14	Phactr4
Cyfip12	1.95599e-102	0.457397	0.571	0.34	5.8574e-98	14	Cyfip1
Ahdc11	5.5225e-75	0.45662	0.596	0.395	1.65377e-70	14	Ahdc1
Chic2	7.77361e-92	0.455947	0.454	0.255	2.32789e-87	14	Chic2
Wls2	2.9316e-129	0.454802	0.33	0.132	8.77898e-125	14	Wls
Atf7ip2	8.52088e-78	0.454784	0.675	0.466	2.55166e-73	14	Atf7ip
Fam168b	5.74949e-89	0.454277	0.441	0.25	1.72174e-84	14	Fam168b
Fasn1	6.10024e-149	0.454244	0.343	0.136	1.82678e-144	14	Fasn
Fam222b	3.51853e-78	0.453419	0.544	0.347	1.05366e-73	14	Fam222b
Tmtc23	4.62468e-88	0.452388	0.769	0.539	1.38491e-83	14	Tmtc2
BC0340901	0	0.451061	0.25	0.041	0	14	BC034090
Arhgap261	1.2994e-104	0.449722	0.947	0.823	3.89118e-100	14	Arhgap26
Bre1	3.03655e-64	0.449616	0.641	0.455	9.09325e-60	14	Bre
Ptpn4	3.93404e-83	0.448644	0.746	0.533	1.17809e-78	14	Ptpn4
Azin1	2.54681e-79	0.447489	0.371	0.204	7.62669e-75	14	Azin1
Trim8	3.48188e-129	0.447168	0.34	0.145	1.04268e-124	14	Trim8
Clasp21	1.00342e-100	0.447079	0.87	0.708	3.00485e-96	14	Clasp2
Slc35d1	6.5181e-111	0.446897	0.317	0.139	1.95191e-106	14	Slc35d1
Tab21	2.26184e-65	0.446763	0.559	0.377	6.7733e-61	14	Tab2
Eepd1	6.59042e-47	0.446454	0.272	0.155	1.97357e-42	14	Eepd1
Ryk	2.92509e-74	0.446037	0.523	0.335	8.75949e-70	14	Ryk
Ssbp25	1.73138e-86	0.445089	0.859	0.668	5.18479e-82	14	Ssbp2
Gm374941	7.35915e-111	0.444267	0.461	0.239	2.20377e-106	14	Gm37494
Ppfibp21	2.62652e-287	0.443687	0.35	0.088	7.86537e-283	14	Ppfibp2
Cyp511	1.84223e-111	0.442749	0.342	0.156	5.51673e-107	14	Cyp51
Ldlr1	1.85155e-212	0.441521	0.287	0.082	5.54465e-208	14	Ldlr
Gm382351	1.11661e-193	0.441359	0.303	0.096	3.34381e-189	14	Gm38235
Kcnip37	3.06303e-66	0.44093	0.601	0.4	9.17256e-62	14	Kcnip3
Mpp51	2.35103e-101	0.440926	0.347	0.162	7.04039e-97	14	Mpp5
Cbx5	5.68855e-88	0.440239	0.455	0.259	1.70349e-83	14	Cbx5
Acss22	3.32757e-56	0.439885	0.446	0.291	9.96474e-52	14	Acss2
Cflar	2.91602e-206	0.439412	0.28	0.079	8.73231e-202	14	Cflar
Slc10a71	2.4609e-73	0.439004	0.502	0.308	7.3694e-69	14	Slc10a7
Mtor	1.92933e-74	0.438627	0.547	0.356	5.77758e-70	14	Mtor
Ankrd29	8.14863e-121	0.438621	0.25	0.091	2.44019e-116	14	Ankrd29
Wbp1l1	1.3594e-78	0.43785	0.461	0.274	4.07086e-74	14	Wbp1l
Hmgcr1	2.91569e-93	0.436507	0.383	0.198	8.73132e-89	14	Hmgcr
Prnp	1.43616e-92	0.435811	0.424	0.232	4.30071e-88	14	Prnp
Stxbp31	7.23157e-169	0.435684	0.347	0.126	2.16557e-164	14	Stxbp3
Hunk1	3.09126e-94	0.433895	0.364	0.173	9.25709e-90	14	Hunk
March31	2.17652e-71	0.433819	0.375	0.201	6.51781e-67	14	March3
Sybu1	2.12773e-61	0.431425	0.728	0.541	6.3717e-57	14	Sybu
Npepps1	1.7587e-80	0.431284	0.602	0.396	5.26662e-76	14	Npepps
Vwa82	3.40902e-72	0.431185	0.74	0.555	1.02087e-67	14	Vwa8
Nphp3	1.17138e-221	0.430818	0.285	0.08	3.50781e-217	14	Nphp3
Disc11	1.62711e-101	0.430173	0.259	0.105	4.87255e-97	14	Disc1
Pkd2	1.92789e-82	0.427267	0.488	0.291	5.77325e-78	14	Pkd2
Fbxo44	5.966e-150	0.426611	0.305	0.114	1.78658e-145	14	Fbxo44
Aco2	3.10278e-75	0.426569	0.482	0.297	9.29158e-71	14	Aco2
Lats2	7.77712e-120	0.426441	0.314	0.128	2.32894e-115	14	Lats2
Nr1d2	7.44528e-75	0.424894	0.532	0.338	2.22956e-70	14	Nr1d2
Plcb17	2.34027e-73	0.424829	0.917	0.743	7.00818e-69	14	Plcb1
Il6st	3.13165e-80	0.423293	0.407	0.226	9.37805e-76	14	Il6st
Mettl151	1.26802e-61	0.4224	0.329	0.183	3.79721e-57	14	Mettl15
Supt32	7.96843e-51	0.42044	0.581	0.413	2.38623e-46	14	Supt3
Tmem2411	1.92411e-64	0.418117	0.35	0.195	5.76193e-60	14	Tmem241
Itsn21	1.46803e-88	0.417615	0.618	0.375	4.39616e-84	14	Itsn2
Gca	8.59826e-161	0.416466	0.263	0.086	2.57484e-156	14	Gca
Pax62	5.48199e-175	0.416146	0.305	0.098	1.64164e-170	14	Pax6
Pepd1	1.35741e-79	0.415973	0.389	0.211	4.06489e-75	14	Pepd
Grk4	2.81609e-105	0.415794	0.263	0.106	8.43308e-101	14	Grk4
Slc20a23	6.46532e-43	0.415154	0.502	0.356	1.9361e-38	14	Slc20a2
Fut94	9.22501e-62	0.41471	0.828	0.671	2.76252e-57	14	Fut9
Irs11	4.5447e-46	0.414688	0.392	0.254	1.36096e-41	14	Irs1
Arid22	2.21643e-69	0.414486	0.616	0.415	6.63733e-65	14	Arid2
Nxpe42	1.30225e-55	0.41403	0.467	0.3	3.89971e-51	14	Nxpe4
Rab101	2.16667e-67	0.413613	0.583	0.391	6.48831e-63	14	Rab10
Nbeal12	1.21943e-67	0.413145	0.591	0.397	3.6517e-63	14	Nbeal1
Nadk	2.14322e-94	0.412901	0.348	0.174	6.41809e-90	14	Nadk
Kiz1	4.11364e-58	0.412768	0.365	0.216	1.23187e-53	14	Kiz
Evc21	1.97816e-189	0.411169	0.259	0.073	5.92381e-185	14	Evc2
Reps1	4.71749e-62	0.411087	0.547	0.367	1.4127e-57	14	Reps1
N4bp21	1.45227e-82	0.410138	0.295	0.14	4.34897e-78	14	N4bp2
Atxn7	6.45818e-54	0.410111	0.525	0.36	1.93397e-49	14	Atxn7
Fbxl4	1.54465e-81	0.408816	0.382	0.205	4.62562e-77	14	Fbxl4
Bckdhb1	6.91466e-60	0.40798	0.616	0.432	2.07066e-55	14	Bckdhb
Itih5	0	0.407648	0.258	0.035	0	14	Itih5
Peli11	5.59684e-55	0.40679	0.527	0.362	1.67603e-50	14	Peli1
Boc3	2.42932e-97	0.405446	0.507	0.263	7.27485e-93	14	Boc
Kdm3a2	6.40317e-72	0.40454	0.384	0.218	1.91749e-67	14	Kdm3a
Prkdc1	2.7451e-61	0.404494	0.436	0.272	8.22048e-57	14	Prkdc
Pced1b2	3.49293e-61	0.40438	0.359	0.203	1.04599e-56	14	Pced1b
Map3k1	9.31947e-88	0.402197	0.382	0.192	2.79081e-83	14	Map3k1
Ampd3	2.549e-111	0.401943	0.296	0.124	7.63323e-107	14	Ampd3
Nln3	4.39792e-66	0.400921	0.365	0.206	1.317e-61	14	Nln
Fam213a	2.04447e-147	0.399569	0.252	0.084	6.12238e-143	14	Fam213a
Gpr146	1.06647e-234	0.399497	0.251	0.061	3.19366e-230	14	Gpr146
Eea1	4.58231e-63	0.399352	0.541	0.359	1.37222e-58	14	Eea1
Tdrd31	6.52996e-53	0.399143	0.524	0.362	1.95546e-48	14	Tdrd3
Baz2b2	6.98531e-74	0.398696	0.827	0.657	2.09182e-69	14	Baz2b
Ncor12	9.80397e-66	0.397808	0.773	0.592	2.9359e-61	14	Ncor1
Cadm25	6.65282e-125	0.397513	0.992	0.965	1.99225e-120	14	Cadm2
Bcl91	6.13557e-59	0.397372	0.498	0.324	1.83736e-54	14	Bcl9
Acly1	7.22214e-80	0.396454	0.329	0.169	2.16274e-75	14	Acly
Invs1	1.21017e-69	0.395249	0.343	0.186	3.62396e-65	14	Invs
Kdm5b	5.29036e-60	0.395135	0.537	0.359	1.58425e-55	14	Kdm5b
Nfkb1	3.17725e-70	0.3948	0.538	0.342	9.51459e-66	14	Nfkb1
Lnpep2	1.65071e-61	0.39425	0.654	0.47	4.94321e-57	14	Lnpep
Hibch	6.36589e-98	0.393512	0.304	0.137	1.90633e-93	14	Hibch
Disp12	2.56788e-84	0.392843	0.33	0.161	7.68976e-80	14	Disp1
Wasf21	3.98362e-105	0.392683	0.384	0.186	1.19294e-100	14	Wasf2
Bcas31	5.87363e-53	0.392484	0.84	0.715	1.75892e-48	14	Bcas3
Dock111	1.38582e-78	0.391917	0.306	0.146	4.14997e-74	14	Dock11
Gpatch22	1.44424e-58	0.390799	0.539	0.361	4.32493e-54	14	Gpatch2
Pfkfb4	1.68609e-99	0.390642	0.292	0.128	5.04916e-95	14	Pfkfb4
Sh3rf12	4.68759e-74	0.38888	0.527	0.311	1.40375e-69	14	Sh3rf1
Rhbdd1	3.1615e-66	0.386405	0.259	0.126	9.46744e-62	14	Rhbdd1
Gsk3b2	2.37544e-58	0.386356	0.759	0.597	7.11348e-54	14	Gsk3b
Elp42	1.87742e-49	0.38616	0.625	0.463	5.62213e-45	14	Elp4
Rassf81	2.67489e-101	0.385934	0.347	0.155	8.01024e-97	14	Rassf8
Gm38381	8.6351e-146	0.38514	0.266	0.092	2.58587e-141	14	Gm38381
Pcdh174	3.95868e-92	0.384704	0.495	0.263	1.18547e-87	14	Pcdh17
Golim4	8.51161e-85	0.384273	0.289	0.132	2.54889e-80	14	Golim4
Mitf3	1.99845e-48	0.383493	0.501	0.339	5.98457e-44	14	Mitf
Pnisr	6.00549e-76	0.383384	0.596	0.39	1.7984e-71	14	Pnisr
Pdcd4	3.35064e-67	0.383023	0.365	0.208	1.00338e-62	14	Pdcd4
Lamp11	1.26368e-95	0.382241	0.396	0.205	3.78421e-91	14	Lamp1
Kdm3b	7.37607e-65	0.382123	0.501	0.323	2.20884e-60	14	Kdm3b
Cyb5b1	2.82919e-64	0.381777	0.399	0.238	8.47228e-60	14	Cyb5b
Gpr19	1.06111e-99	0.381416	0.29	0.128	3.17761e-95	14	Gpr19
L3mbtl31	2.89271e-79	0.381043	0.296	0.142	8.6625e-75	14	L3mbtl3
Wdfy22	1.70827e-58	0.380927	0.481	0.31	5.11558e-54	14	Wdfy2
Gnai2	6.39405e-126	0.379263	0.29	0.112	1.91476e-121	14	Gnai2
Pde9a	3.46735e-92	0.37751	0.482	0.263	1.03833e-87	14	Pde9a
Pmm1	9.82074e-176	0.377489	0.254	0.077	2.94092e-171	14	Pmm1
Ppm1b2	5.98842e-58	0.377417	0.608	0.424	1.79329e-53	14	Ppm1b
Insr1	2.90864e-64	0.376705	0.646	0.457	8.71023e-60	14	Insr
Senp1	3.85881e-76	0.376194	0.349	0.187	1.15556e-71	14	Senp1
Igf1r	1.81783e-55	0.375751	0.832	0.717	5.44367e-51	14	Igf1r
Kat6a3	2.58962e-62	0.37574	0.613	0.419	7.75487e-58	14	Kat6a
Mink13	6.15065e-68	0.37409	0.531	0.34	1.84188e-63	14	Mink1
Skap22	6.42523e-85	0.372498	0.284	0.128	1.9241e-80	14	Skap2
Scaper	1.00163e-50	0.372439	0.693	0.529	2.99947e-46	14	Scaper
Ifrd1	4.80402e-97	0.371015	0.309	0.142	1.43861e-92	14	Ifrd1
Gpt2	1.06079e-82	0.370047	0.299	0.145	3.17666e-78	14	Gpt2
Ophn11	2.52898e-63	0.369772	0.618	0.425	7.57329e-59	14	Ophn1
Mipol12	7.36205e-39	0.368357	0.367	0.241	2.20464e-34	14	Mipol1
Smad2	4.60581e-58	0.368356	0.37	0.22	1.37926e-53	14	Smad2
Ppp6r31	1.3962e-57	0.367876	0.708	0.527	4.18107e-53	14	Ppp6r3
Rpa11	1.32438e-78	0.367768	0.27	0.126	3.966e-74	14	Rpa1
Dhcr241	1.75458e-102	0.36719	0.326	0.148	5.25428e-98	14	Dhcr24
Nnt	4.12915e-84	0.367063	0.377	0.197	1.23651e-79	14	Nnt
Pik3c2a	8.50454e-62	0.366916	0.428	0.265	2.54677e-57	14	Pik3c2a
Mcu3	1.02182e-38	0.366624	0.685	0.554	3.05993e-34	14	Mcu
Foxn22	3.21952e-70	0.366351	0.361	0.197	9.64117e-66	14	Foxn2
Nipbl2	2.59197e-50	0.365765	0.726	0.569	7.7619e-46	14	Nipbl
Stag22	1.02362e-48	0.36575	0.576	0.408	3.06534e-44	14	Stag2
Bdh1	7.17361e-69	0.365417	0.306	0.161	2.14821e-64	14	Bdh1
Dhcr7	4.58426e-122	0.365358	0.252	0.093	1.3728e-117	14	Dhcr7
Btbd71	4.04203e-57	0.363933	0.522	0.352	1.21042e-52	14	Btbd7
Ppp4r1l-ps1	6.14839e-60	0.363327	0.357	0.206	1.8412e-55	14	Ppp4r1l-ps
Gltscr11	1.25042e-49	0.362278	0.53	0.368	3.7445e-45	14	Gltscr1
Cnnm2	8.47173e-32	0.361747	0.574	0.45	2.53694e-27	14	Cnnm2
Kif1c	3.50641e-107	0.361167	0.332	0.15	1.05003e-102	14	Kif1c
Zfp2771	2.31963e-55	0.360887	0.39	0.238	6.94635e-51	14	Zfp277
Cacng82	2.21681e-68	0.36079	0.41	0.235	6.63846e-64	14	Cacng8
P4ha13	8.33497e-68	0.360366	0.389	0.221	2.49599e-63	14	P4ha1
Dnajc11	1.36067e-45	0.360341	0.663	0.5	4.07466e-41	14	Dnajc1
Zfand31	1.04057e-58	0.36034	0.824	0.669	3.11609e-54	14	Zfand3
Cpeb13	4.63853e-44	0.360245	0.392	0.249	1.38906e-39	14	Cpeb1
Tmem2452	6.72705e-62	0.357406	0.549	0.36	2.01448e-57	14	Tmem245
Pfkm1	1.01486e-80	0.356727	0.387	0.209	3.03911e-76	14	Pfkm
Zfp5213	5.47847e-135	0.355363	0.841	0.459	1.64058e-130	14	Zfp521
Nt5c2	4.49371e-48	0.355275	0.642	0.468	1.34569e-43	14	Nt5c2
Sqle	2.24907e-146	0.354818	0.252	0.083	6.73505e-142	14	Sqle
Chst10	7.75959e-71	0.354348	0.33	0.176	2.32369e-66	14	Chst10
Mib1	1.17902e-51	0.354285	0.633	0.455	3.53068e-47	14	Mib1
Vti1a	6.17513e-45	0.353346	0.808	0.695	1.8492e-40	14	Vti1a
Acox11	3.73518e-69	0.353008	0.386	0.221	1.11854e-64	14	Acox1
C2cd3	8.68071e-57	0.352848	0.355	0.21	2.59953e-52	14	C2cd3
Thrap3	5.02525e-64	0.352378	0.448	0.277	1.50486e-59	14	Thrap3
Kif21b1	7.169e-70	0.352111	0.388	0.216	2.14683e-65	14	Kif21b
Ube3a1	2.83811e-52	0.351561	0.544	0.374	8.499e-48	14	Ube3a
Enox22	6.42171e-28	0.35119	0.376	0.269	1.92304e-23	14	Enox2
Anks11	1.95628e-49	0.350372	0.583	0.411	5.85829e-45	14	Anks1
Arhgef18	3.94363e-58	0.34928	0.405	0.247	1.18096e-53	14	Arhgef18
Mir124-2hg3	9.85928e-66	0.346015	0.388	0.219	2.95246e-61	14	Mir124-2hg
Slc25a33	2.66089e-66	0.345691	0.269	0.135	7.96829e-62	14	Slc25a33
Mark3	6.23933e-49	0.34503	0.718	0.554	1.86843e-44	14	Mark3
Ctdsp21	1.19156e-60	0.344722	0.436	0.27	3.56823e-56	14	Ctdsp2
Kcnk14	1.00212e-50	0.344699	0.455	0.294	3.00096e-46	14	Kcnk1
Klhl24	7.20629e-63	0.34382	0.414	0.25	2.158e-58	14	Klhl24
Tmem562	7.59274e-49	0.34334	0.417	0.268	2.27372e-44	14	Tmem56
Smarcc1	1.14758e-49	0.342578	0.438	0.287	3.43654e-45	14	Smarcc1
Pank2	4.97624e-53	0.340475	0.445	0.288	1.49018e-48	14	Pank2
Mvb12b1	1.24519e-44	0.339812	0.691	0.526	3.72886e-40	14	Mvb12b
Fam107b	3.44646e-112	0.339541	0.301	0.121	1.03208e-107	14	Fam107b
Hnrnpm1	2.30308e-56	0.339059	0.524	0.35	6.89681e-52	14	Hnrnpm
Prkd31	1.58981e-205	0.33877	0.261	0.068	4.76085e-201	14	Prkd3
Tspan151	1.73175e-162	0.337306	0.255	0.077	5.1859e-158	14	Tspan15
Mtx3	1.03649e-82	0.337066	0.28	0.132	3.10389e-78	14	Mtx3
Sparc	1.47087e-147	0.336535	0.267	0.086	4.40467e-143	14	Sparc
Ctnnbl11	1.79338e-42	0.335952	0.452	0.309	5.37045e-38	14	Ctnnbl1
Mthfs2	3.34493e-47	0.335309	0.364	0.222	1.00167e-42	14	Mthfs
Astn16	1.88808e-48	0.335298	0.817	0.635	5.65405e-44	14	Astn1
Parn1	4.47039e-54	0.33523	0.401	0.247	1.3387e-49	14	Parn
Slc2a11	6.52475e-188	0.334554	0.297	0.093	1.9539e-183	14	Slc2a1
Rsu11	2.24214e-44	0.334438	0.464	0.31	6.7143e-40	14	Rsu1
Cyth11	1.23917e-48	0.334205	0.618	0.443	3.71082e-44	14	Cyth1
Lpin11	2.61047e-64	0.333731	0.342	0.191	7.81732e-60	14	Lpin1
Arhgap311	6.04538e-144	0.333203	0.295	0.101	1.81035e-139	14	Arhgap31
Elf21	7.51905e-48	0.332222	0.421	0.271	2.25166e-43	14	Elf2
Cradd1	1.41601e-24	0.331272	0.266	0.178	4.24038e-20	14	Cradd
Kmt5b1	1.51946e-44	0.330465	0.518	0.364	4.55017e-40	14	Kmt5b
Gnb1	1.05195e-44	0.330156	0.601	0.437	3.15017e-40	14	Gnb1
Ptk25	2.90658e-62	0.329959	0.823	0.634	8.70405e-58	14	Ptk2
Kctd15	1.26547e-43	0.32863	0.591	0.41	3.78959e-39	14	Kctd1
Acyp22	8.92255e-25	0.327167	0.496	0.385	2.67195e-20	14	Acyp2
Ago2	2.73526e-48	0.326288	0.516	0.351	8.191e-44	14	Ago2
Ngly11	1.66866e-51	0.325132	0.397	0.25	4.99696e-47	14	Ngly1
Arhgap35	6.16296e-44	0.324895	0.685	0.527	1.84556e-39	14	Arhgap35
Eri31	1.5364e-44	0.323917	0.686	0.524	4.60091e-40	14	Eri3
Snx12	1.01532e-23	0.323877	0.312	0.222	3.04048e-19	14	Snx12
Stxbp63	8.93939e-109	0.322251	0.514	0.25	2.67699e-104	14	Stxbp6
Reck	6.39998e-64	0.321939	0.298	0.157	1.91654e-59	14	Reck
Scarb21	1.32991e-49	0.32158	0.433	0.28	3.98256e-45	14	Scarb2
Kat6b1	4.31686e-34	0.321148	0.737	0.593	1.29273e-29	14	Kat6b
Fam193a1	2.96185e-43	0.320804	0.746	0.595	8.86956e-39	14	Fam193a
Gbe1	8.57592e-63	0.320676	0.254	0.124	2.56814e-58	14	Gbe1
Trappc9	1.37681e-34	0.320253	0.758	0.625	4.123e-30	14	Trappc9
Vps13d	9.0664e-42	0.318893	0.716	0.564	2.71502e-37	14	Vps13d
Zfp592	1.21043e-53	0.318348	0.376	0.23	3.62476e-49	14	Zfp592
Ncor21	2.74112e-43	0.31834	0.747	0.596	8.20856e-39	14	Ncor2
Ptpn12	5.1812e-42	0.31741	0.525	0.368	1.55156e-37	14	Ptpn12
Ift571	2.81653e-55	0.316482	0.384	0.231	8.43438e-51	14	Ift57
Ino80dos1	2.96413e-47	0.316132	0.31	0.183	8.87639e-43	14	Ino80dos
Wipf11	2.47726e-141	0.315618	0.303	0.106	7.41841e-137	14	Wipf1
Parp11	2.14649e-60	0.315464	0.276	0.144	6.42788e-56	14	Parp11
Blcap2	1.40062e-69	0.315063	0.359	0.198	4.1943e-65	14	Blcap
Immp1l1	1.15329e-59	0.314434	0.33	0.186	3.45365e-55	14	Immp1l
Ctif3	2.7835e-37	0.313915	0.752	0.606	8.33547e-33	14	Ctif
Mier11	3.204e-47	0.312184	0.44	0.287	9.5947e-43	14	Mier1
Agrn	2.21085e-72	0.312146	0.366	0.201	6.6206e-68	14	Agrn
Dusp163	2.19072e-73	0.312014	0.364	0.189	6.56032e-69	14	Dusp16
Setd3	3.97226e-46	0.311619	0.566	0.403	1.18953e-41	14	Setd3
Vamp11	1.31648e-62	0.311138	0.252	0.125	3.94232e-58	14	Vamp1
B3glct	1.55435e-57	0.311127	0.286	0.151	4.65467e-53	14	B3glct
Ptpn9	3.32791e-51	0.309833	0.355	0.214	9.96577e-47	14	Ptpn9
Grin3a2	2.25726e-35	0.309674	0.31	0.188	6.75959e-31	14	Grin3a
Crebrf1	3.55164e-43	0.308922	0.498	0.346	1.06358e-38	14	Crebrf
Mbd22	2.97551e-40	0.308845	0.452	0.31	8.91046e-36	14	Mbd2
Gpbp1l11	1.48149e-63	0.308087	0.361	0.206	4.43647e-59	14	Gpbp1l1
Epc2	1.02756e-46	0.307961	0.549	0.381	3.07713e-42	14	Epc2
Extl31	1.30625e-52	0.30766	0.425	0.27	3.91171e-48	14	Extl3
Wdr911	8.43336e-83	0.307167	0.268	0.121	2.52545e-78	14	Wdr91
Ufl1	2.18437e-50	0.307086	0.284	0.161	6.54131e-46	14	Ufl1
Cbfa2t2	1.41185e-44	0.304411	0.553	0.388	4.22791e-40	14	Cbfa2t2
Rsf11	3.1856e-44	0.304392	0.586	0.421	9.53961e-40	14	Rsf1
Marc2	6.61664e-101	0.303412	0.251	0.101	1.98142e-96	14	Marc2
2210408F21Rik7	5.01929e-38	0.302399	0.506	0.347	1.50308e-33	14	2210408F21Rik
Tet2	2.7329e-45	0.302064	0.522	0.362	8.18393e-41	14	Tet2
Grina	5.75458e-59	0.301635	0.313	0.174	1.72327e-54	14	Grina
Fam234b	4.09223e-57	0.301129	0.429	0.266	1.22546e-52	14	Fam234b
Dido1	2.09213e-52	0.300321	0.518	0.347	6.26509e-48	14	Dido1
Hadha	5.70597e-55	0.299828	0.295	0.163	1.70871e-50	14	Hadha
Oxct1	3.3102e-33	0.298594	0.701	0.566	9.91272e-29	14	Oxct1
Etfa1	2.39696e-47	0.298557	0.329	0.199	7.17794e-43	14	Etfa
Zfp4671	4.01236e-80	0.298474	0.297	0.141	1.20154e-75	14	Zfp467
Gabra26	3.92157e-34	0.298473	0.497	0.342	1.17435e-29	14	Gabra2
Nsmf2	2.81344e-77	0.298292	0.269	0.126	8.42511e-73	14	Nsmf
Cwf19l2	2.56101e-48	0.297811	0.315	0.186	7.6692e-44	14	Cwf19l2
Rab22a1	5.52286e-50	0.297448	0.283	0.159	1.65388e-45	14	Rab22a
Rhobtb31	6.47877e-42	0.297373	0.312	0.189	1.94013e-37	14	Rhobtb3
Tfeb1	4.29238e-87	0.296387	0.302	0.135	1.2854e-82	14	Tfeb
Fnip11	2.85213e-40	0.296125	0.52	0.372	8.54099e-36	14	Fnip1
D3Ertd751e	1.33028e-52	0.295406	0.251	0.132	3.98365e-48	14	D3Ertd751e
Sil12	4.42719e-26	0.295184	0.437	0.326	1.32577e-21	14	Sil1
Golph3	2.07161e-47	0.294854	0.327	0.198	6.20363e-43	14	Golph3
Hdac93	2.83467e-39	0.29473	0.773	0.62	8.4887e-35	14	Hdac9
Ezh21	8.42594e-34	0.29462	0.251	0.153	2.52323e-29	14	Ezh2
Zfpm24	8.79995e-79	0.294381	0.882	0.586	2.63523e-74	14	Zfpm2
Mcm91	1.62337e-53	0.29383	0.252	0.13	4.86134e-49	14	Mcm9
Kmt2e1	2.12988e-37	0.292547	0.729	0.572	6.37814e-33	14	Kmt2e
Spen1	1.63081e-41	0.292288	0.574	0.413	4.88364e-37	14	Spen
Adgrl36	1.24674e-48	0.291903	0.922	0.862	3.73348e-44	14	Adgrl3
Fam188b	5.22843e-38	0.291731	0.257	0.152	1.56571e-33	14	Fam188b
Pign1	5.35095e-38	0.291601	0.343	0.222	1.60239e-33	14	Pign
Memo1	3.51051e-39	0.29152	0.532	0.383	1.05126e-34	14	Memo1
Fam19a51	5.58394e-29	0.289728	0.664	0.51	1.67217e-24	14	Fam19a5
Tnrc6a1	1.87083e-53	0.289706	0.453	0.29	5.60239e-49	14	Tnrc6a
Fam120c	1.27551e-24	0.288977	0.489	0.378	3.81966e-20	14	Fam120c
Smurf14	1.40617e-38	0.287814	0.533	0.377	4.2109e-34	14	Smurf1
Ubr5	4.42615e-39	0.287684	0.781	0.644	1.32545e-34	14	Ubr5
Ppard1	2.754e-46	0.287203	0.322	0.191	8.24713e-42	14	Ppard
2010315B03Rik	1.26626e-54	0.287007	0.327	0.189	3.79195e-50	14	2010315B03Rik
Sort14	1.95513e-47	0.286827	0.62	0.427	5.85484e-43	14	Sort1
Osbpl11	1.43279e-52	0.286579	0.293	0.164	4.29064e-48	14	Osbpl11
Fam102a1	2.83854e-55	0.285034	0.333	0.189	8.50028e-51	14	Fam102a
Eps15l11	3.1697e-46	0.284923	0.634	0.456	9.49199e-42	14	Eps15l1
Tef1	2.08552e-53	0.284293	0.481	0.312	6.2453e-49	14	Tef
Cdc731	1.33273e-35	0.283591	0.537	0.393	3.99098e-31	14	Cdc73
Limk21	9.60496e-33	0.283244	0.334	0.224	2.8763e-28	14	Limk2
1810026B05Rik1	1.8261e-56	0.281307	0.438	0.275	5.46844e-52	14	1810026B05Rik
Zfp2191	1.04219e-79	0.280795	0.313	0.152	3.12093e-75	14	Zfp219
Amfr	9.61329e-44	0.280571	0.396	0.26	2.8788e-39	14	Amfr
Hmgn3	2.60894e-46	0.279928	0.289	0.167	7.81273e-42	14	Hmgn3
Ddx171	2.16401e-46	0.279337	0.653	0.468	6.48035e-42	14	Ddx17
Irf22	2.37368e-36	0.279018	0.608	0.45	7.10821e-32	14	Irf2
Lcorl4	2.23785e-33	0.278068	0.531	0.386	6.70145e-29	14	Lcorl
Tmlhe	3.59108e-32	0.277865	0.278	0.177	1.07539e-27	14	Tmlhe
Pnpla8	1.99403e-42	0.277449	0.476	0.327	5.97132e-38	14	Pnpla8
Chst15	9.64135e-75	0.276383	0.334	0.17	2.8872e-70	14	Chst1
Fam172a1	8.25082e-31	0.275468	0.759	0.624	2.47079e-26	14	Fam172a
Pak21	6.48846e-47	0.275208	0.337	0.204	1.94303e-42	14	Pak2
Pcgf5	6.53972e-38	0.27519	0.304	0.188	1.95838e-33	14	Pcgf5
Gtf2ird12	4.73317e-39	0.274528	0.496	0.342	1.4174e-34	14	Gtf2ird1
Per3	3.22413e-68	0.274167	0.256	0.124	9.65498e-64	14	Per3
Tlk2	8.71107e-40	0.27389	0.558	0.403	2.60862e-35	14	Tlk2
Rcn2	3.71709e-59	0.273859	0.264	0.136	1.11312e-54	14	Rcn2
Zc3h12b1	2.58489e-27	0.273843	0.487	0.361	7.74071e-23	14	Zc3h12b
9030624J02Rik1	2.21427e-44	0.273106	0.466	0.314	6.63085e-40	14	9030624J02Rik
Rnf381	1.99825e-31	0.272397	0.494	0.363	5.98396e-27	14	Rnf38
Dnm22	2.18098e-43	0.2723	0.513	0.354	6.53115e-39	14	Dnm2
Metap1d1	5.77608e-55	0.271619	0.264	0.138	1.72971e-50	14	Metap1d
Chmp4b	5.10442e-43	0.270826	0.315	0.193	1.52857e-38	14	Chmp4b
Sp3	1.50272e-37	0.270064	0.372	0.247	4.50005e-33	14	Sp3
Tfcp2	5.25198e-42	0.269363	0.329	0.204	1.57276e-37	14	Tfcp2
Shoc2	5.65085e-34	0.26893	0.393	0.268	1.6922e-29	14	Shoc2
Rgs75	2.57485e-09	0.268119	0.826	0.845	7.71063e-05	14	Rgs7
Esco1	8.83967e-44	0.267386	0.415	0.272	2.64713e-39	14	Esco1
Kdm4b1	2.71631e-38	0.267263	0.461	0.321	8.13427e-34	14	Kdm4b
Wapl	5.91606e-42	0.267211	0.465	0.32	1.77162e-37	14	Wapl
Dner3	7.31266e-51	0.267048	0.541	0.347	2.18985e-46	14	Dner
Bcl9l1	1.00894e-48	0.266042	0.298	0.171	3.02138e-44	14	Bcl9l
Ccdc85a3	1.0075e-22	0.266006	0.553	0.427	3.01707e-18	14	Ccdc85a
Ehmt1	1.28908e-32	0.265862	0.665	0.514	3.86028e-28	14	Ehmt1
Magi12	2.25954e-23	0.265495	0.857	0.752	6.76642e-19	14	Magi1
Smad41	7.23336e-40	0.264938	0.488	0.341	2.1661e-35	14	Smad4
Fbxo18	1.30023e-40	0.264275	0.361	0.232	3.89367e-36	14	Fbxo18
Osbpl92	2.96135e-34	0.263889	0.677	0.516	8.86805e-30	14	Osbpl9
Cntrl1	2.96691e-66	0.263674	0.268	0.133	8.88472e-62	14	Cntrl
Gtf2f21	1.85041e-24	0.26335	0.308	0.216	5.54124e-20	14	Gtf2f2
Spag11	6.69612e-45	0.263349	0.265	0.149	2.00522e-40	14	Spag1
Cdip11	2.4697e-34	0.262799	0.428	0.301	7.39577e-30	14	Cdip1
Fam126a1	9.23069e-48	0.262619	0.26	0.139	2.76422e-43	14	Fam126a
Trappc101	8.8741e-41	0.262583	0.392	0.259	2.65744e-36	14	Trappc10
Mat2a1	5.95276e-53	0.261942	0.298	0.169	1.78261e-48	14	Mat2a
Snx253	1.57153e-34	0.261847	0.515	0.37	4.7061e-30	14	Snx25
Ap3m11	3.07743e-53	0.261724	0.271	0.147	9.21567e-49	14	Ap3m1
AW5498771	1.51527e-53	0.261311	0.268	0.145	4.53762e-49	14	AW549877
Hsd17b12	1.98598e-44	0.261147	0.367	0.229	5.94721e-40	14	Hsd17b12
Xpa1	1.44579e-37	0.261108	0.255	0.15	4.32955e-33	14	Xpa
Kcmf1	5.42214e-30	0.259351	0.461	0.335	1.62371e-25	14	Kcmf1
Zbtb371	5.82541e-38	0.259033	0.297	0.184	1.74448e-33	14	Zbtb37
Mia2	3.99431e-35	0.25893	0.407	0.282	1.19614e-30	14	Mia2
Pip4k2a2	1.15325e-57	0.258721	0.604	0.4	3.45354e-53	14	Pip4k2a
Cnot41	6.3662e-30	0.258673	0.685	0.538	1.90642e-25	14	Cnot4
Zfp4626	6.15959e-32	0.258644	0.623	0.454	1.84455e-27	14	Zfp462
Hadhb	2.16627e-49	0.258329	0.296	0.17	6.4871e-45	14	Hadhb
Bbx2	3.45018e-21	0.258322	0.503	0.393	1.03319e-16	14	Bbx
Usp2	8.59675e-43	0.258257	0.263	0.151	2.57438e-38	14	Usp2
Snx13	1.99059e-30	0.258132	0.55	0.416	5.96102e-26	14	Snx13
Suz12	2.08238e-38	0.258098	0.313	0.197	6.23589e-34	14	Suz12
Strn3	1.5803e-28	0.258007	0.716	0.592	4.73237e-24	14	Strn3
Epm2a	7.73714e-17	0.257953	0.325	0.249	2.31696e-12	14	Epm2a
Nrxn22	3.51835e-33	0.257565	0.8	0.652	1.0536e-28	14	Nrxn2
Setd51	7.89745e-33	0.256987	0.697	0.543	2.36497e-28	14	Setd5
Tmem135	7.51858e-34	0.256839	0.712	0.556	2.25151e-29	14	Tmem135
Depdc52	2.17437e-33	0.255161	0.501	0.363	6.51136e-29	14	Depdc5
Lrrc4b1	2.33389e-36	0.254768	0.463	0.324	6.98907e-32	14	Lrrc4b
Csnk1a11	2.73753e-33	0.25399	0.578	0.428	8.19782e-29	14	Csnk1a1
Gm12353	2.16879e-32	0.253765	0.262	0.163	6.49466e-28	14	Gm12353
Pafah1b11	2.11857e-31	0.253532	0.681	0.53	6.34426e-27	14	Pafah1b1
Synpo24	0	3.34141	0.869	0.068	0	15	Synpo2	Excitatory neuron_thalamus
Ntng13	0	3.19892	0.978	0.378	0	15	Ntng1
Vav34	0	2.7706	0.883	0.209	0	15	Vav3
Kcnc23	0	2.62795	0.959	0.333	0	15	Kcnc2
Lef1	0	2.59382	0.733	0.045	0	15	Lef1
Tcf7l21	0	2.3423	0.841	0.135	0	15	Tcf7l2
Nell16	0	2.32308	0.918	0.298	0	15	Nell1
Plekhg12	0	2.23613	0.774	0.143	0	15	Plekhg1
Adarb23	0	2.18857	0.816	0.276	0	15	Adarb2
Zmat45	0	2.00818	0.873	0.338	0	15	Zmat4
Rnf2201	0	1.9885	0.892	0.224	0	15	Rnf220
Hdac94	0	1.92279	0.951	0.616	0	15	Hdac9
Cit4	0	1.83683	0.823	0.391	0	15	Cit
Inpp4b5	0	1.77479	0.952	0.559	0	15	Inpp4b
Amotl11	0	1.75039	0.585	0.11	0	15	Amotl1
Ptpn32	0	1.74899	0.721	0.27	0	15	Ptpn3
Ildr24	0	1.72696	0.703	0.241	0	15	Ildr2
Sh3d191	0	1.65982	0.708	0.292	0	15	Sh3d19
Samd52	0	1.65415	0.719	0.239	0	15	Samd5
Adarb12	0	1.6467	0.85	0.52	0	15	Adarb1
Zfp804a4	0	1.62595	0.802	0.4	0	15	Zfp804a
Shc33	0	1.59863	0.729	0.297	0	15	Shc3
Fam19a4	0	1.59178	0.391	0.015	0	15	Fam19a4
Zfhx34	0	1.58098	0.765	0.226	0	15	Zfhx3
Lrrc78	0	1.55744	0.984	0.654	0	15	Lrrc7
Phactr21	0	1.54592	0.674	0.211	0	15	Phactr2
Gabra47	0	1.54207	0.724	0.304	0	15	Gabra4
1810041L15Rik2	0	1.50771	0.559	0.122	0	15	1810041L15Rik
Prkcd	0	1.49883	0.41	0.034	0	15	Prkcd
Prkch2	0	1.49644	0.527	0.068	0	15	Prkch
Rorb3	0	1.48315	0.648	0.168	0	15	Rorb
Ccdc1361	0	1.48008	0.621	0.23	0	15	Ccdc136
Gm449053	1.21668e-179	1.46761	0.388	0.151	3.64347e-175	15	Gm44905
Zfp4233	0	1.45808	0.734	0.31	0	15	Zfp423
Mctp2	0	1.443	0.443	0.043	0	15	Mctp2
Slc24a33	0	1.44016	0.867	0.474	0	15	Slc24a3
Nin6	0	1.43837	0.7	0.333	0	15	Nin
Col25a13	7.08699e-272	1.43517	0.541	0.216	2.12227e-267	15	Col25a1
Vwc22	0	1.43481	0.551	0.113	0	15	Vwc2
Fgf132	0	1.41803	0.826	0.406	0	15	Fgf13
Ptpn41	0	1.41173	0.8	0.532	0	15	Ptpn4
Tox6	0	1.39657	0.649	0.26	0	15	Tox
Abhd12b	0	1.35856	0.293	0.002	0	15	Abhd12b
Cacna1g3	0	1.3578	0.643	0.226	0	15	Cacna1g
Cacna1c5	0	1.35034	0.992	0.867	0	15	Cacna1c
Kcnn35	0	1.34988	0.614	0.211	0	15	Kcnn3
Fras15	0	1.34758	0.659	0.274	0	15	Fras1
Adgra11	0	1.32702	0.564	0.18	0	15	Adgra1
Clmn2	0	1.32668	0.686	0.226	0	15	Clmn
Frmd4a5	0	1.31819	0.988	0.796	0	15	Frmd4a
Cpne45	0	1.30866	0.657	0.231	0	15	Cpne4
Slc17a6	0	1.2966	0.467	0.065	0	15	Slc17a6
Shisa96	0	1.27075	0.875	0.477	0	15	Shisa9
Lrch13	0	1.23325	0.77	0.467	0	15	Lrch1
Tmcc33	0	1.23073	0.666	0.279	0	15	Tmcc3
Zfp804b3	3.47763e-236	1.22227	0.559	0.235	1.04141e-231	15	Zfp804b
Grm13	0	1.21429	0.926	0.665	0	15	Grm1
Spock35	0	1.16791	0.832	0.41	0	15	Spock3
Btbd112	0	1.1649	0.678	0.233	0	15	Btbd11
Osbpl33	1.91931e-264	1.13773	0.602	0.279	5.74758e-260	15	Osbpl3
Chst81	0	1.13634	0.457	0.126	0	15	Chst8
Adamts19	0	1.13625	0.277	0.016	0	15	Adamts19
Sdk22	0	1.1358	0.652	0.273	0	15	Sdk2
Gabbr24	0	1.12953	0.951	0.771	0	15	Gabbr2
Nxph12	0	1.11689	0.612	0.2	0	15	Nxph1
Prickle26	0	1.11593	0.92	0.633	0	15	Prickle2
Shisa61	1.40557e-294	1.11064	0.622	0.247	4.20911e-290	15	Shisa6
1700123O21Rik2	3.6456e-255	1.10914	0.548	0.242	1.09171e-250	15	1700123O21Rik
Tox32	5.0592e-291	1.10513	0.478	0.159	1.51503e-286	15	Tox3
Ptprm2	0	1.09869	0.82	0.348	0	15	Ptprm
Kcnq38	0	1.09044	0.953	0.725	0	15	Kcnq3
Ryr33	1.52013e-290	1.08177	0.864	0.534	4.55218e-286	15	Ryr3
Vangl1	0	1.08145	0.365	0.04	0	15	Vangl1
Trpc31	0	1.08067	0.485	0.111	0	15	Trpc3
Robo14	3.52529e-257	1.07589	0.794	0.498	1.05568e-252	15	Robo1
Adra1b	0	1.07315	0.388	0.065	0	15	Adra1b
Pde7b6	0	1.0722	0.728	0.331	0	15	Pde7b
Cntn47	2.98561e-300	1.06844	0.906	0.587	8.94072e-296	15	Cntn4
Foxp23	0	1.06219	0.589	0.185	0	15	Foxp2
Lhfpl33	4.33296e-290	1.06024	0.788	0.415	1.29755e-285	15	Lhfpl3
Syt75	5.84299e-260	1.03901	0.798	0.547	1.74974e-255	15	Syt7
Ddah12	0	1.02572	0.462	0.135	0	15	Ddah1
Mb21d22	1.81188e-140	1.02469	0.565	0.346	5.42586e-136	15	Mb21d2
Fryl1	6.98614e-184	1.02018	0.692	0.477	2.09207e-179	15	Fryl
Tshz22	0	1.01989	0.619	0.211	0	15	Tshz2
Plekha73	1.69532e-239	1.01883	0.483	0.19	5.07682e-235	15	Plekha7
Kcnip44	0	1.01363	0.999	0.9	0	15	Kcnip4
Adamts174	3.60641e-234	1.00832	0.573	0.255	1.07997e-229	15	Adamts17
Mrvi1	0	1.0082	0.322	0.015	0	15	Mrvi1
Raver22	8.1062e-283	1.00173	0.476	0.166	2.42748e-278	15	Raver2
B230334C09Rik7	5.33305e-230	0.990919	0.501	0.216	1.59703e-225	15	B230334C09Rik
Ctif4	1.49349e-224	0.986583	0.797	0.605	4.4724e-220	15	Ctif
Kitl2	0	0.984211	0.477	0.144	0	15	Kitl
Rbms34	6.18819e-266	0.9792	0.749	0.367	1.85311e-261	15	Rbms3
Xkr43	0	0.976781	0.968	0.807	0	15	Xkr4
Lrrn22	8.77105e-164	0.973268	0.649	0.426	2.62658e-159	15	Lrrn2
Apbb22	1.51872e-230	0.94987	0.842	0.674	4.54796e-226	15	Apbb2
Grik12	5.4417e-289	0.947807	0.58	0.21	1.62957e-284	15	Grik1
Tanc14	1.4854e-193	0.94686	0.686	0.409	4.44819e-189	15	Tanc1
Edil33	3.23613e-281	0.944042	0.827	0.454	9.69092e-277	15	Edil3
Adcy83	7.54594e-198	0.935511	0.684	0.393	2.25971e-193	15	Adcy8
Srgap15	3.75774e-249	0.93097	0.668	0.309	1.12529e-244	15	Srgap1
Grin2b8	3.28644e-263	0.927513	0.97	0.7	9.84157e-259	15	Grin2b
Atp2b16	2.46702e-212	0.919629	0.871	0.725	7.38775e-208	15	Atp2b1
Sntb1	0	0.906325	0.286	0.044	0	15	Sntb1
Dscam6	3.68832e-273	0.896413	0.924	0.573	1.1045e-268	15	Dscam
Sorcs25	2.09505e-194	0.893633	0.673	0.352	6.27385e-190	15	Sorcs2
Atrnl16	5.64506e-196	0.889494	0.841	0.575	1.69047e-191	15	Atrnl1
Grm79	2.6896e-270	0.88335	0.974	0.679	8.05429e-266	15	Grm7
Htr71	6.91255e-286	0.881796	0.328	0.083	2.07003e-281	15	Htr7
Il1rap4	3.12343e-172	0.880268	0.574	0.294	9.35341e-168	15	Il1rap
Tln24	1.09989e-170	0.869486	0.705	0.461	3.29372e-166	15	Tln2
A230006K03Rik8	5.71379e-193	0.869332	0.678	0.354	1.71105e-188	15	A230006K03Rik
Vipr2	0	0.865111	0.26	0.036	0	15	Vipr2
Gm207545	2.78536e-211	0.860076	0.649	0.304	8.34104e-207	15	Gm20754
Tenm48	4.72171e-239	0.85183	0.942	0.639	1.41396e-234	15	Tenm4
Vwc2l2	1.02064e-266	0.850666	0.407	0.121	3.05641e-262	15	Vwc2l
Mast45	2.38514e-232	0.850242	0.86	0.564	7.14254e-228	15	Mast4
Rcan26	3.59622e-202	0.849628	0.752	0.442	1.07692e-197	15	Rcan2
9330162G02Rik2	2.66496e-181	0.846181	0.708	0.421	7.9805e-177	15	9330162G02Rik
Sash12	5.52623e-206	0.839694	0.579	0.268	1.65488e-201	15	Sash1
Far21	1.12139e-169	0.838434	0.46	0.206	3.35811e-165	15	Far2
Elavl24	6.19448e-210	0.829678	0.672	0.334	1.855e-205	15	Elavl2
Fam163a1	0	0.827889	0.3	0.039	0	15	Fam163a
Epha46	5.07623e-160	0.825154	0.66	0.386	1.52013e-155	15	Epha4
Rab3c3	1.81501e-175	0.82242	0.758	0.511	5.43524e-171	15	Rab3c
Wbscr173	3.21626e-196	0.822219	0.844	0.613	9.6314e-192	15	Wbscr17
Pitpnc11	3.04673e-183	0.819901	0.688	0.409	9.12373e-179	15	Pitpnc1
Egfem15	9.33351e-248	0.819415	0.85	0.442	2.79501e-243	15	Egfem1
Myrip3	1.75466e-155	0.818739	0.663	0.416	5.25449e-151	15	Myrip
Stox25	4.83419e-107	0.8185	0.754	0.625	1.44765e-102	15	Stox2
Eml11	2.1201e-158	0.816447	0.593	0.351	6.34885e-154	15	Eml1
Inpp5a2	9.66169e-173	0.813684	0.711	0.506	2.89329e-168	15	Inpp5a
Necab15	6.26807e-63	0.813261	0.352	0.21	1.87704e-58	15	Necab1
Sox54	5.32249e-133	0.805722	0.674	0.419	1.59387e-128	15	Sox5
Fign1	9.03448e-251	0.803842	0.384	0.114	2.70547e-246	15	Fign
Atxn13	1.66898e-232	0.791077	0.941	0.844	4.99794e-228	15	Atxn1
Atp10a	0	0.790953	0.357	0.074	0	15	Atp10a
Nell25	2.70474e-183	0.786576	0.869	0.647	8.0996e-179	15	Nell2
Enah3	1.29015e-145	0.774734	0.699	0.499	3.86347e-141	15	Enah
Socs6	5.87013e-134	0.774517	0.416	0.201	1.75787e-129	15	Socs6
Homer21	4.60144e-136	0.771148	0.404	0.187	1.37795e-131	15	Homer2
Prox12	4.44047e-187	0.770258	0.414	0.156	1.32974e-182	15	Prox1
Tenm36	1.98798e-182	0.76864	0.807	0.498	5.95319e-178	15	Tenm3
Fam110b2	1.16107e-107	0.764906	0.605	0.419	3.47693e-103	15	Fam110b
Grid2ip	0	0.76218	0.278	0.022	0	15	Grid2ip
Crim11	4.71097e-103	0.762078	0.564	0.358	1.41075e-98	15	Crim1
C530008M17Rik3	2.63812e-155	0.760764	0.601	0.321	7.90011e-151	15	C530008M17Rik
A830082K12Rik4	1.36031e-125	0.757555	0.513	0.286	4.07359e-121	15	A830082K12Rik
Syt92	4.2796e-129	0.748308	0.545	0.3	1.28157e-124	15	Syt9
Trps12	7.83667e-174	0.747619	0.737	0.463	2.34677e-169	15	Trps1
March112	8.88193e-110	0.742873	0.462	0.251	2.65978e-105	15	March11
Stum5	8.38885e-146	0.742737	0.403	0.174	2.51213e-141	15	Stum
Rasgrp16	2.97015e-131	0.738443	0.484	0.244	8.89442e-127	15	Rasgrp1
Lrfn58	2.84149e-181	0.728507	0.904	0.599	8.50912e-177	15	Lrfn5
Pkp21	0	0.728403	0.295	0.065	0	15	Pkp2
Cpne92	1.94448e-262	0.725582	0.331	0.089	5.82294e-258	15	Cpne9
Fam155a5	3.13408e-267	0.722851	0.995	0.878	9.38532e-263	15	Fam155a
Dlgap45	2.72037e-112	0.722476	0.685	0.525	8.14641e-108	15	Dlgap4
Rian3	2.43407e-206	0.721821	0.924	0.728	7.28908e-202	15	Rian
Kcnma15	1.94318e-227	0.718912	0.985	0.735	5.81906e-223	15	Kcnma1
Plcb42	2.13972e-183	0.717975	0.892	0.629	6.4076e-179	15	Plcb4
Fhod36	4.8143e-108	0.717158	0.639	0.384	1.44169e-103	15	Fhod3
Hlf5	9.87315e-137	0.714046	0.49	0.25	2.95661e-132	15	Hlf
Sema6a1	7.64848e-121	0.713438	0.554	0.324	2.29042e-116	15	Sema6a
Wnk22	1.95155e-129	0.711647	0.74	0.572	5.84412e-125	15	Wnk2
Gm136293	2.30011e-171	0.70839	0.399	0.153	6.88792e-167	15	Gm13629
Adgrb17	9.89924e-110	0.707341	0.661	0.458	2.96443e-105	15	Adgrb1
Lingo15	2.08552e-122	0.706844	0.647	0.419	6.24531e-118	15	Lingo1
Ppp4r42	5.40932e-113	0.706695	0.431	0.223	1.61987e-108	15	Ppp4r4
Bicc13	1.00163e-148	0.705668	0.402	0.172	2.99948e-144	15	Bicc1
Hspa12a4	1.82923e-91	0.705579	0.51	0.327	5.47781e-87	15	Hspa12a
Col26a11	3.65907e-227	0.70161	0.33	0.095	1.09574e-222	15	Col26a1
Tmem1311	2.16576e-87	0.698544	0.631	0.501	6.4856e-83	15	Tmem131
Gas22	1.35743e-118	0.692623	0.39	0.185	4.06495e-114	15	Gas2
Rsrc11	5.9103e-99	0.691427	0.621	0.452	1.7699e-94	15	Rsrc1
Rora5	2.74547e-262	0.689739	0.997	0.927	8.2216e-258	15	Rora
Fstl47	7.75677e-91	0.688713	0.666	0.45	2.32284e-86	15	Fstl4
Ajap16	1.16567e-128	0.687841	0.455	0.221	3.49071e-124	15	Ajap1
Dapk17	2.0529e-111	0.686197	0.642	0.413	6.1476e-107	15	Dapk1
Npas26	8.88924e-125	0.68616	0.578	0.319	2.66197e-120	15	Npas2
Wnt3	0	0.685954	0.257	0.019	0	15	Wnt3
Rbms14	2.80623e-133	0.683062	0.596	0.335	8.40353e-129	15	Rbms1
Chrna41	1.13794e-300	0.682356	0.292	0.066	3.40767e-296	15	Chrna4
Meg32	1.74203e-249	0.679272	0.997	0.877	5.21669e-245	15	Meg3
Dgki6	1.97708e-178	0.678212	0.931	0.784	5.92056e-174	15	Dgki
Pcsk26	4.69318e-147	0.677372	0.897	0.709	1.40542e-142	15	Pcsk2
Prkg21	1.11837e-219	0.672964	0.275	0.073	3.34908e-215	15	Prkg2
Cdk146	4.16028e-134	0.672834	0.795	0.567	1.24584e-129	15	Cdk14
Kcnd33	8.48978e-130	0.671034	0.812	0.586	2.54235e-125	15	Kcnd3
Osbpl52	4.11082e-150	0.670561	0.322	0.122	1.23103e-145	15	Osbpl5
Prickle16	1.71911e-117	0.668178	0.721	0.489	5.14806e-113	15	Prickle1
D630045J12Rik2	9.74361e-94	0.664034	0.59	0.414	2.91782e-89	15	D630045J12Rik
March32	1.0139e-112	0.663181	0.417	0.2	3.03624e-108	15	March3
Srrm42	2.60223e-123	0.662916	0.756	0.542	7.79264e-119	15	Srrm4
Unc5c3	8.53776e-151	0.662187	0.924	0.764	2.55672e-146	15	Unc5c
Cntn37	7.79008e-123	0.660123	0.714	0.437	2.33282e-118	15	Cntn3
Nrg38	1.83403e-206	0.653969	0.996	0.873	5.49219e-202	15	Nrg3
Fhdc1	0	0.652949	0.266	0.048	0	15	Fhdc1
Thsd7a5	1.519e-125	0.652566	0.589	0.327	4.54881e-121	15	Thsd7a
Ano5	0	0.651714	0.271	0.048	0	15	Ano5
Shank25	1.41397e-142	0.649701	0.768	0.515	4.23428e-138	15	Shank2
Cdkl57	7.08442e-83	0.647892	0.653	0.496	2.1215e-78	15	Cdkl5
Reep14	3.89629e-91	0.646791	0.582	0.399	1.16678e-86	15	Reep1
Ero1lb	2.06354e-129	0.64644	0.329	0.138	6.17947e-125	15	Ero1lb
5330434G04Rik2	7.41323e-85	0.645367	0.557	0.374	2.21997e-80	15	5330434G04Rik
Gabrb15	8.63179e-177	0.644645	0.906	0.63	2.58488e-172	15	Gabrb1
Ptprj4	4.64028e-92	0.639623	0.777	0.657	1.38958e-87	15	Ptprj
Atp8a23	4.3346e-124	0.633558	0.809	0.644	1.29804e-119	15	Atp8a2
Hcn4	0	0.631889	0.273	0.04	0	15	Hcn4
Sema5a3	9.4531e-115	0.629163	0.56	0.307	2.83083e-110	15	Sema5a
Sh3bgrl21	5.24103e-117	0.628512	0.336	0.147	1.56948e-112	15	Sh3bgrl2
Rasgef1b7	2.37449e-98	0.627877	0.767	0.552	7.11066e-94	15	Rasgef1b
Timp31	1.24118e-196	0.625637	0.29	0.083	3.71684e-192	15	Timp3
Cntnap5c4	5.67948e-124	0.621596	0.491	0.237	1.70078e-119	15	Cntnap5c
Efna55	9.08524e-130	0.614452	0.687	0.391	2.72067e-125	15	Efna5
Elmo15	2.23279e-142	0.614302	0.806	0.578	6.68631e-138	15	Elmo1
Cdh25	4.12438e-105	0.613596	0.832	0.704	1.23509e-100	15	Cdh2
Fam20c1	1.64242e-115	0.613568	0.319	0.137	4.91839e-111	15	Fam20c
Tox23	2.40933e-141	0.613246	0.381	0.155	7.21497e-137	15	Tox2
Spock16	1.30399e-113	0.612181	0.911	0.756	3.90491e-109	15	Spock1
Cdh126	1.07439e-119	0.611689	0.607	0.339	3.21736e-115	15	Cdh12
Brinp25	6.99049e-92	0.604809	0.568	0.357	2.09337e-87	15	Brinp2
Snhg115	3.72819e-153	0.603082	0.922	0.708	1.11644e-148	15	Snhg11
Cttnbp27	1.32461e-126	0.602621	0.807	0.563	3.96667e-122	15	Cttnbp2
Ptpn56	3.01705e-90	0.601939	0.475	0.274	9.03487e-86	15	Ptpn5
Gbe11	3.2986e-95	0.601598	0.284	0.123	9.87798e-91	15	Gbe1
Rgs76	4.96438e-154	0.601307	0.953	0.842	1.48663e-149	15	Rgs7
Rims22	2.46003e-154	0.599085	0.955	0.857	7.3668e-150	15	Rims2
Arhgap424	5.37629e-97	0.596318	0.378	0.188	1.60998e-92	15	Arhgap42
Gdpd54	4.43413e-83	0.596254	0.367	0.195	1.32785e-78	15	Gdpd5
Arhgap242	1.69831e-160	0.595875	0.334	0.117	5.08576e-156	15	Arhgap24
Rims33	3.05506e-88	0.59442	0.448	0.254	9.14867e-84	15	Rims3
Grid16	4.04357e-129	0.59203	0.903	0.639	1.21089e-124	15	Grid1
Epb41l32	1.04408e-93	0.591474	0.744	0.592	3.12661e-89	15	Epb41l3
Spon13	1.57819e-58	0.588473	0.478	0.314	4.72606e-54	15	Spon1
Mgat5b5	3.81693e-92	0.586948	0.375	0.19	1.14302e-87	15	Mgat5b
Gtf2ird13	1.74083e-63	0.584999	0.492	0.342	5.21308e-59	15	Gtf2ird1
Tmem132c2	2.08865e-107	0.583193	0.436	0.209	6.25467e-103	15	Tmem132c
Rnf1523	1.38105e-93	0.582762	0.467	0.255	4.13571e-89	15	Rnf152
Myo1b4	2.80412e-111	0.582325	0.367	0.166	8.39723e-107	15	Myo1b
Megf92	4.19682e-55	0.582302	0.53	0.408	1.25678e-50	15	Megf9
Lhfp3	3.89103e-128	0.576635	0.779	0.48	1.16521e-123	15	Lhfp
Hs6st37	1.88647e-151	0.575625	0.917	0.653	5.64923e-147	15	Hs6st3
Bmp61	0	0.573206	0.255	0.048	0	15	Bmp6
Agfg1	8.61886e-51	0.572938	0.511	0.4	2.581e-46	15	Agfg1
Lingo28	6.57427e-171	0.57213	0.96	0.597	1.96873e-166	15	Lingo2
Flt31	1.80011e-144	0.57044	0.304	0.109	5.39062e-140	15	Flt3
Atp2a21	4.60283e-65	0.570175	0.665	0.583	1.37836e-60	15	Atp2a2
Nrip3	6.00673e-180	0.56767	0.286	0.088	1.79878e-175	15	Nrip3
Mir124-2hg4	3.05736e-78	0.565502	0.392	0.219	9.15556e-74	15	Mir124-2hg
A330033J07Rik	3.02189e-200	0.565197	0.251	0.064	9.04934e-196	15	A330033J07Rik
Cux24	9.76787e-86	0.564657	0.574	0.364	2.92509e-81	15	Cux2
Sorcs35	9.03351e-110	0.562098	0.654	0.385	2.70517e-105	15	Sorcs3
Nmnat22	1.59469e-99	0.561777	0.8	0.643	4.77546e-95	15	Nmnat2
Shank16	5.1923e-87	0.560857	0.706	0.545	1.55489e-82	15	Shank1
Cdyl3	1.89846e-66	0.558379	0.491	0.326	5.68512e-62	15	Cdyl
Arhgap221	9.00455e-152	0.557745	0.33	0.12	2.6965e-147	15	Arhgap22
Epha66	1.353e-138	0.557122	0.819	0.505	4.05169e-134	15	Epha6
Kalrn8	4.09148e-131	0.555621	0.956	0.712	1.22524e-126	15	Kalrn
Ctnna23	8.68926e-174	0.554867	0.986	0.929	2.60209e-169	15	Ctnna2
Rttn1	1.41044e-81	0.554638	0.307	0.151	4.22369e-77	15	Rttn
Sestd11	6.77239e-60	0.554079	0.593	0.467	2.02806e-55	15	Sestd1
Plekha53	3.8409e-105	0.55173	0.856	0.758	1.1502e-100	15	Plekha5
Galnt145	2.26433e-99	0.551191	0.398	0.19	6.78077e-95	15	Galnt14
Nr3c12	7.72606e-57	0.550691	0.579	0.453	2.31364e-52	15	Nr3c1
Unc802	6.60179e-120	0.547751	0.869	0.742	1.97697e-115	15	Unc80
Arhgap327	1.32336e-72	0.545842	0.657	0.505	3.96293e-68	15	Arhgap32
Slc8a34	8.31675e-83	0.544074	0.669	0.466	2.49053e-78	15	Slc8a3
Sorbs27	7.35182e-119	0.543129	0.868	0.669	2.20158e-114	15	Sorbs2
Nipal23	2.2448e-61	0.539863	0.406	0.25	6.72226e-57	15	Nipal2
A330008L17Rik3	1.70569e-41	0.539287	0.363	0.24	5.10787e-37	15	A330008L17Rik
Dpp106	4.8315e-120	0.538988	0.907	0.684	1.44684e-115	15	Dpp10
Cachd14	4.7346e-118	0.53791	0.431	0.2	1.41782e-113	15	Cachd1
Gm37814	2.18135e-82	0.537713	0.287	0.136	6.53227e-78	15	Gm37814
Ick1	3.30458e-55	0.536737	0.354	0.216	9.89588e-51	15	Ick
Rtn4rl15	4.75779e-70	0.535928	0.504	0.322	1.42477e-65	15	Rtn4rl1
B3glct1	1.15594e-96	0.533373	0.326	0.15	3.46158e-92	15	B3glct
Cacnb25	9.85002e-154	0.531279	0.864	0.568	2.94969e-149	15	Cacnb2
Gm427702	1.86253e-64	0.52971	0.364	0.211	5.57752e-60	15	Gm42770
Lrtm2	1.4419e-156	0.527979	0.276	0.092	4.31791e-152	15	Lrtm2
Tspan144	2.07546e-80	0.524902	0.369	0.195	6.21517e-76	15	Tspan14
Auts24	8.8178e-175	0.52413	0.992	0.957	2.64058e-170	15	Auts2
Ccdc85a4	9.84761e-96	0.523357	0.668	0.425	2.94897e-91	15	Ccdc85a
Il1rapl16	8.1114e-104	0.522722	0.956	0.908	2.42904e-99	15	Il1rapl1
Gm11906	1.02186e-150	0.518482	0.302	0.106	3.06006e-146	15	Gm11906
Slc6a172	9.03169e-57	0.51517	0.611	0.489	2.70463e-52	15	Slc6a17
Galnt94	7.3354e-58	0.514741	0.462	0.302	2.19666e-53	15	Galnt9
Agbl46	1.34125e-134	0.514236	0.877	0.562	4.01651e-130	15	Agbl4
Ttc7b4	6.63231e-68	0.512931	0.753	0.684	1.98611e-63	15	Ttc7b
Dagla3	1.68245e-65	0.512443	0.482	0.312	5.03826e-61	15	Dagla
Mgat55	1.15237e-72	0.51118	0.695	0.559	3.45088e-68	15	Mgat5
Me15	2.44826e-71	0.502813	0.367	0.201	7.33156e-67	15	Me1
Esyt2	1.06573e-52	0.502107	0.584	0.47	3.19143e-48	15	Esyt2
Pdp1	1.83692e-144	0.501364	0.258	0.086	5.50083e-140	15	Pdp1
Cdh63	3.7012e-70	0.499831	0.323	0.164	1.10836e-65	15	Cdh6
Gm269173	1.24286e-27	0.499132	0.669	0.597	3.72188e-23	15	Gm26917
Cacna1b6	5.91347e-83	0.497745	0.766	0.599	1.77085e-78	15	Cacna1b
Kcnab13	3.67264e-77	0.495916	0.548	0.34	1.09981e-72	15	Kcnab1
Sh3kbp15	3.83673e-67	0.495449	0.551	0.365	1.14895e-62	15	Sh3kbp1
Cnksr32	9.22157e-97	0.494596	0.497	0.265	2.76149e-92	15	Cnksr3
Cntn58	3.86824e-78	0.493696	0.753	0.53	1.15838e-73	15	Cntn5
Atp11c1	3.41642e-50	0.49226	0.435	0.296	1.02308e-45	15	Atp11c
Adamts21	3.25891e-67	0.488083	0.291	0.143	9.75914e-63	15	Adamts2
Grin2d1	2.70973e-153	0.487801	0.259	0.081	8.11457e-149	15	Grin2d
Lin28b5	3.6268e-90	0.487534	0.325	0.151	1.08608e-85	15	Lin28b
Acyp23	5.27997e-48	0.486517	0.524	0.384	1.58114e-43	15	Acyp2
Ift572	1.07918e-42	0.484505	0.355	0.232	3.23172e-38	15	Ift57
Peg32	9.31848e-62	0.48358	0.68	0.56	2.79051e-57	15	Peg3
Msrb33	6.2749e-83	0.483471	0.325	0.157	1.87908e-78	15	Msrb3
Klf123	5.98696e-70	0.482334	0.64	0.463	1.79285e-65	15	Klf12
Gm427682	9.67346e-62	0.481832	0.345	0.197	2.89681e-57	15	Gm42768
Peak13	4.18945e-51	0.477532	0.691	0.605	1.25457e-46	15	Peak1
Epb41l51	3.06341e-94	0.477491	0.27	0.113	9.17369e-90	15	Epb41l5
Jakmip15	2.31491e-50	0.476646	0.513	0.361	6.93223e-46	15	Jakmip1
Igsf9b5	4.72419e-53	0.476151	0.596	0.453	1.4147e-48	15	Igsf9b
Ndrg44	6.55931e-53	0.475622	0.53	0.391	1.96425e-48	15	Ndrg4
Sacs1	1.8311e-45	0.474958	0.484	0.355	5.48343e-41	15	Sacs
Gm100482	1.36329e-65	0.474497	0.316	0.17	4.08251e-61	15	Gm10048
Upp22	1.64794e-62	0.470977	0.73	0.599	4.93491e-58	15	Upp2
Gm10437	1.09972e-58	0.470804	0.393	0.235	3.29322e-54	15	Gm1043
Anks1b4	1.20151e-155	0.469561	0.996	0.936	3.59805e-151	15	Anks1b
Slc41a21	1.49076e-43	0.469041	0.38	0.252	4.46424e-39	15	Slc41a2
Shank32	1.74168e-43	0.468288	0.552	0.433	5.21565e-39	15	Shank3
Snhg143	1.33358e-76	0.468	0.901	0.796	3.99354e-72	15	Snhg14
Ehbp12	1.37459e-63	0.465928	0.749	0.665	4.11635e-59	15	Ehbp1
Thsd42	1.73536e-68	0.464816	0.42	0.237	5.19671e-64	15	Thsd4
Cdh44	2.10976e-49	0.464805	0.557	0.399	6.31789e-45	15	Cdh4
Slc23a21	2.47757e-37	0.464405	0.557	0.476	7.41933e-33	15	Slc23a2
Arid5b3	1.50316e-53	0.464282	0.606	0.453	4.50135e-49	15	Arid5b
Prkcg2	5.84875e-77	0.462881	0.367	0.192	1.75147e-72	15	Prkcg
Cpeb14	1.90043e-60	0.461211	0.41	0.249	5.69101e-56	15	Cpeb1
Tspan33	1.17872e-92	0.459123	0.256	0.106	3.52979e-88	15	Tspan33
Pdlim52	1.20353e-122	0.457522	0.31	0.117	3.6041e-118	15	Pdlim5
Slc7a82	9.39747e-40	0.455792	0.446	0.321	2.81417e-35	15	Slc7a8
Ttc191	6.7214e-35	0.453406	0.491	0.401	2.01279e-30	15	Ttc19
Man1a23	2.41878e-41	0.45329	0.53	0.416	7.24329e-37	15	Man1a2
Chrm24	2.73148e-58	0.452728	0.283	0.141	8.17968e-54	15	Chrm2
Plekha65	3.16546e-52	0.450997	0.601	0.453	9.47929e-48	15	Plekha6
Dhx322	2.34009e-40	0.448461	0.334	0.218	7.00763e-36	15	Dhx32
2900064K03Rik3	1.80102e-49	0.44729	0.388	0.246	5.39334e-45	15	2900064K03Rik
Deptor1	2.65043e-65	0.44585	0.279	0.137	7.93696e-61	15	Deptor
Hecw18	1.19569e-60	0.445754	0.74	0.569	3.58062e-56	15	Hecw1
Scai1	5.7245e-34	0.44534	0.571	0.483	1.71426e-29	15	Scai
Gpc1	7.61032e-47	0.443699	0.308	0.185	2.27899e-42	15	Gpc1
Cacng42	9.00907e-92	0.442641	0.269	0.111	2.69786e-87	15	Cacng4
Secisbp2l1	7.06624e-31	0.442068	0.389	0.29	2.11606e-26	15	Secisbp2l
Scn1a4	3.88049e-55	0.441791	0.684	0.549	1.16205e-50	15	Scn1a
Gabrb22	8.30706e-69	0.441068	0.832	0.688	2.48763e-64	15	Gabrb2
Cntnap25	1.11663e-109	0.440291	0.99	0.87	3.34385e-105	15	Cntnap2
Dlc13	1.11377e-84	0.436079	0.617	0.409	3.33531e-80	15	Dlc1
Rnf1655	3.18661e-40	0.434403	0.481	0.347	9.54263e-36	15	Rnf165
Sncaip4	1.41575e-80	0.433268	0.297	0.136	4.2396e-76	15	Sncaip
Nsf3	2.4409e-48	0.43221	0.684	0.591	7.30952e-44	15	Nsf
Spats2l4	2.50099e-53	0.431247	0.403	0.247	7.48945e-49	15	Spats2l
Rgs7bp4	3.14677e-56	0.428419	0.702	0.568	9.42331e-52	15	Rgs7bp
Afap11	6.1891e-56	0.426557	0.356	0.206	1.85339e-51	15	Afap1
Grin3a3	2.18664e-67	0.425614	0.356	0.187	6.5481e-63	15	Grin3a
Rap1gap4	5.83e-33	0.424144	0.485	0.386	1.74585e-28	15	Rap1gap
Dpysl51	2.03084e-41	0.423296	0.333	0.205	6.08154e-37	15	Dpysl5
Src2	2.81769e-35	0.422843	0.389	0.278	8.43787e-31	15	Src
Thsd7b3	3.61269e-08	0.422789	0.307	0.257	0.00108186	15	Thsd7b
Pag12	1.88273e-46	0.422588	0.526	0.395	5.63803e-42	15	Pag1
Gm430461	3.65135e-54	0.422478	0.299	0.166	1.09343e-49	15	Gm43046
2900011O08Rik1	2.27929e-36	0.420489	0.501	0.387	6.82557e-32	15	2900011O08Rik
Kcnmb22	6.57386e-105	0.4176	0.336	0.14	1.96861e-100	15	Kcnmb2
Tmem1174	3.7753e-54	0.41724	0.61	0.45	1.13055e-49	15	Tmem117
Dclk22	1.0015e-37	0.417237	0.557	0.449	2.99908e-33	15	Dclk2
Patj3	4.78457e-62	0.416049	0.608	0.422	1.43279e-57	15	Patj
Gm101253	2.44213e-37	0.415917	0.459	0.33	7.3132e-33	15	Gm10125
Alk2	5.6849e-85	0.414676	0.379	0.18	1.7024e-80	15	Alk
Pde4d3	2.24799e-102	0.411314	0.978	0.882	6.73183e-98	15	Pde4d
Slc1a14	2.50113e-46	0.406045	0.427	0.283	7.48989e-42	15	Slc1a1
Lrfn27	1.41724e-56	0.402921	0.575	0.377	4.24407e-52	15	Lrfn2
Sh3bp41	3.80722e-90	0.402522	0.268	0.112	1.14011e-85	15	Sh3bp4
Cadps8	2.12604e-89	0.402461	0.953	0.828	6.36665e-85	15	Cadps
Akap132	2.52712e-54	0.401324	0.395	0.24	7.56771e-50	15	Akap13
Kctd168	1.11516e-82	0.399668	0.817	0.542	3.33947e-78	15	Kctd16
A330023F24Rik3	6.09048e-47	0.399594	0.717	0.624	1.82386e-42	15	A330023F24Rik
Fam134b2	8.27327e-44	0.398478	0.483	0.343	2.47751e-39	15	Fam134b
9330182L06Rik3	7.43068e-37	0.395449	0.536	0.416	2.22519e-32	15	9330182L06Rik
Prkag24	1.29238e-51	0.395444	0.651	0.516	3.87015e-47	15	Prkag2
Stk32c7	9.72505e-48	0.394953	0.365	0.221	2.91226e-43	15	Stk32c
Ctnnb1	2.97582e-27	0.394083	0.407	0.313	8.91139e-23	15	Ctnnb1
Flnb2	4.42064e-28	0.393253	0.506	0.414	1.32381e-23	15	Flnb
Epb41l4b2	1.20025e-43	0.392174	0.651	0.506	3.59426e-39	15	Epb41l4b
Crmp11	3.43395e-31	0.390556	0.443	0.335	1.02833e-26	15	Crmp1
Kcnab26	6.78681e-32	0.390467	0.434	0.318	2.03238e-27	15	Kcnab2
Wwc12	4.24761e-57	0.390261	0.484	0.31	1.27199e-52	15	Wwc1
Evl2	2.93443e-34	0.389835	0.527	0.415	8.78745e-30	15	Evl
Gabbr12	2.10461e-29	0.388801	0.555	0.48	6.30247e-25	15	Gabbr1
Tmem150c3	1.34274e-37	0.388636	0.375	0.248	4.02098e-33	15	Tmem150c
Herc1	2.82602e-35	0.387534	0.689	0.647	8.46279e-31	15	Herc1
Gm266914	1.12636e-39	0.385948	0.411	0.272	3.373e-35	15	Gm26691
Uchl1	4.87645e-55	0.385359	0.252	0.129	1.4603e-50	15	Uchl1
Asap22	5.07457e-33	0.384687	0.353	0.242	1.51963e-28	15	Asap2
Tenm27	4.62269e-65	0.383377	0.945	0.804	1.38431e-60	15	Tenm2
Sptlc21	8.88574e-29	0.382664	0.328	0.229	2.66092e-24	15	Sptlc2
Rimkla	1.38896e-50	0.382396	0.265	0.143	4.15937e-46	15	Rimkla
Pepd2	9.67215e-36	0.378595	0.326	0.213	2.89642e-31	15	Pepd
Sgip12	9.4906e-62	0.376945	0.874	0.815	2.84205e-57	15	Sgip1
Lrrc492	1.05216e-26	0.376795	0.485	0.397	3.15078e-22	15	Lrrc49
Ptprs1	1.58618e-39	0.376083	0.712	0.645	4.74998e-35	15	Ptprs
Cx3cl16	3.81015e-33	0.375985	0.404	0.284	1.14099e-28	15	Cx3cl1
Camta13	6.20005e-74	0.373988	0.936	0.871	1.85667e-69	15	Camta1
Cep1123	7.92533e-08	0.373895	0.314	0.275	0.00237332	15	Cep112
Acsl4	4.27365e-26	0.373041	0.382	0.286	1.27979e-21	15	Acsl4
Ammecr1	1.48455e-40	0.373024	0.294	0.176	4.44563e-36	15	Ammecr1
Palm24	3.57835e-59	0.372879	0.492	0.307	1.07157e-54	15	Palm2
L1cam	1.17983e-32	0.372809	0.305	0.2	3.53313e-28	15	L1cam
Raph14	6.07503e-29	0.369865	0.443	0.338	1.81923e-24	15	Raph1
Zbtb381	7.36725e-19	0.367777	0.424	0.351	2.2062e-14	15	Zbtb38
Kpnb11	4.48633e-21	0.367135	0.354	0.272	1.34348e-16	15	Kpnb1
Extl32	3.45324e-23	0.366892	0.359	0.271	1.03411e-18	15	Extl3
Phf247	1.72175e-40	0.36628	0.541	0.388	5.15596e-36	15	Phf24
Cd472	1.56378e-23	0.36479	0.527	0.462	4.6829e-19	15	Cd47
Rreb13	4.20346e-63	0.363823	0.337	0.178	1.25877e-58	15	Rreb1
Hivep33	6.02395e-49	0.363593	0.85	0.784	1.80393e-44	15	Hivep3
Macrod25	2.41677e-79	0.363001	0.977	0.921	7.23727e-75	15	Macrod2
Dock72	2.17866e-27	0.362671	0.55	0.465	6.52422e-23	15	Dock7
Snx292	2.51296e-30	0.362497	0.639	0.58	7.52532e-26	15	Snx29
Wls3	7.95821e-57	0.362015	0.266	0.134	2.38317e-52	15	Wls
Fam126b	1.09332e-19	0.360027	0.42	0.347	3.27407e-15	15	Fam126b
Zfhx43	8.60653e-49	0.358259	0.393	0.238	2.57731e-44	15	Zfhx4
Gm427711	2.95859e-42	0.357681	0.279	0.162	8.85979e-38	15	Gm42771
Snrpn2	2.79124e-34	0.357071	0.369	0.248	8.35864e-30	15	Snrpn
Tcerg1	6.56443e-20	0.355768	0.412	0.339	1.96578e-15	15	Tcerg1
Rap1gds12	1.52928e-31	0.354453	0.614	0.541	4.57958e-27	15	Rap1gds1
Ppm1e6	6.84045e-56	0.351666	0.675	0.48	2.04844e-51	15	Ppm1e
Ar1	5.11903e-58	0.351196	0.259	0.128	1.53294e-53	15	Ar
Trio1	8.57367e-54	0.350769	0.904	0.851	2.56747e-49	15	Trio
Spock22	2.75557e-43	0.35072	0.617	0.513	8.25184e-39	15	Spock2
Arhgap444	9.89861e-37	0.3501	0.693	0.596	2.96424e-32	15	Arhgap44
Tmem1642	1.08133e-36	0.34821	0.473	0.342	3.23816e-32	15	Tmem164
Kndc13	4.16404e-37	0.348106	0.463	0.33	1.24696e-32	15	Kndc1
Clvs14	3.8579e-39	0.347214	0.686	0.565	1.15529e-34	15	Clvs1
Gm433171	4.4658e-50	0.347108	0.262	0.14	1.33733e-45	15	Gm43317
Smad1	3.10639e-24	0.346925	0.381	0.287	9.3024e-20	15	Smad1
Dgkh4	5.92721e-45	0.344284	0.547	0.393	1.77496e-40	15	Dgkh
Nav14	2.46906e-40	0.342909	0.604	0.446	7.39386e-36	15	Nav1
Bicdl13	3.32997e-26	0.342158	0.489	0.386	9.97193e-22	15	Bicdl1
Rbfox15	1.22803e-93	0.341992	0.994	0.907	3.67746e-89	15	Rbfox1
Adam233	1.75063e-37	0.340828	0.709	0.619	5.24242e-33	15	Adam23
Ppard2	7.63332e-25	0.340384	0.282	0.192	2.28587e-20	15	Ppard
Znrf13	3.8561e-25	0.339777	0.551	0.47	1.15475e-20	15	Znrf1
Nr6a14	1.39845e-25	0.337423	0.463	0.359	4.18779e-21	15	Nr6a1
Gm458462	1.86698e-45	0.336695	0.309	0.176	5.59087e-41	15	Gm45846
Cplx11	1.10664e-24	0.335901	0.326	0.231	3.31395e-20	15	Cplx1
Rmst3	4.80687e-32	0.335471	0.308	0.189	1.43947e-27	15	Rmst
Slc6a72	4.57769e-57	0.335346	0.253	0.126	1.37083e-52	15	Slc6a7
Fam49b3	8.60766e-35	0.332943	0.717	0.649	2.57765e-30	15	Fam49b
Reps25	3.00597e-24	0.332737	0.536	0.444	9.00167e-20	15	Reps2
E230016M11Rik2	1.05758e-28	0.33268	0.332	0.223	3.16703e-24	15	E230016M11Rik
Snph3	3.75013e-26	0.332631	0.573	0.479	1.12302e-21	15	Snph
St6gal25	9.36153e-45	0.332367	0.369	0.225	2.8034e-40	15	St6gal2
Slc24a25	1.73704e-107	0.331026	0.867	0.645	5.20174e-103	15	Slc24a2
Pex5l5	3.05214e-113	0.330566	0.783	0.513	9.13994e-109	15	Pex5l
Lonrf1	7.4906e-32	0.329306	0.274	0.172	2.24314e-27	15	Lonrf1
Chst113	6.35529e-47	0.328905	0.579	0.417	1.90316e-42	15	Chst11
Frmpd46	2.17778e-100	0.328787	0.872	0.598	6.52158e-96	15	Frmpd4
Ergic11	1.25036e-16	0.325814	0.491	0.433	3.74433e-12	15	Ergic1
Manba1	2.54393e-32	0.325302	0.272	0.168	7.61805e-28	15	Manba
Hecw25	1.77203e-51	0.325286	0.868	0.755	5.30653e-47	15	Hecw2
Cyp46a13	6.72556e-34	0.324868	0.29	0.182	2.01404e-29	15	Cyp46a1
Mdga26	1.21248e-63	0.324364	0.96	0.757	3.63089e-59	15	Mdga2
Apba13	2.5782e-39	0.323273	0.787	0.718	7.72067e-35	15	Apba1
Camk1d3	5.02121e-37	0.322914	0.874	0.843	1.50365e-32	15	Camk1d
Arntl2	1.01084e-19	0.321815	0.453	0.372	3.02705e-15	15	Arntl
Gm458813	5.8603e-52	0.321426	0.559	0.37	1.75492e-47	15	Gm45881
Kcnj92	1.44491e-25	0.317778	0.294	0.2	4.32693e-21	15	Kcnj9
Nmt2	1.09616e-19	0.315354	0.374	0.29	3.28255e-15	15	Nmt2
Anxa6	2.5482e-24	0.314391	0.316	0.222	7.63085e-20	15	Anxa6
Unc13b4	9.86427e-18	0.314197	0.341	0.256	2.95395e-13	15	Unc13b
Mirg2	5.9497e-19	0.311863	0.357	0.275	1.7817e-14	15	Mirg
Psg162	5.12503e-48	0.311642	0.259	0.136	1.53474e-43	15	Psg16
Acot71	1.23789e-15	0.308574	0.417	0.348	3.70699e-11	15	Acot7
Runx26	2.3647e-51	0.308477	0.412	0.24	7.08134e-47	15	Runx2
Usp132	6.29719e-24	0.307719	0.362	0.264	1.88576e-19	15	Usp13
Ogfrl11	1.12018e-30	0.305276	0.251	0.154	3.35448e-26	15	Ogfrl1
5330417C22Rik7	5.78014e-31	0.305039	0.365	0.245	1.73092e-26	15	5330417C22Rik
Ptprn26	3.74158e-45	0.303824	0.943	0.847	1.12045e-40	15	Ptprn2
Grk31	2.02918e-25	0.303758	0.45	0.343	6.07657e-21	15	Grk3
Fam49a8	8.82492e-26	0.303418	0.515	0.402	2.64271e-21	15	Fam49a
Rgs83	3.78448e-36	0.303007	0.361	0.238	1.1333e-31	15	Rgs8
Orc2	1.5363e-17	0.302639	0.309	0.234	4.60059e-13	15	Orc2
Nek12	3.30981e-18	0.302551	0.436	0.358	9.91156e-14	15	Nek1
Pdzd8	7.62866e-13	0.302049	0.343	0.284	2.28448e-08	15	Pdzd8
Lyrm41	5.8803e-22	0.299927	0.487	0.391	1.76092e-17	15	Lyrm4
Hs6st1	4.20964e-16	0.299873	0.333	0.262	1.26062e-11	15	Hs6st1
Ggt7	1.21398e-16	0.299351	0.304	0.231	3.63537e-12	15	Ggt7
Dcaf62	1.86919e-16	0.29887	0.519	0.467	5.59746e-12	15	Dcaf6
Mpp63	7.41042e-29	0.298266	0.449	0.334	2.21912e-24	15	Mpp6
Cntnap5b7	1.01965e-25	0.29605	0.476	0.352	3.05343e-21	15	Cntnap5b
Rab372	2.98147e-55	0.295228	0.258	0.125	8.92831e-51	15	Rab37
Zfp385a2	1.29699e-31	0.29488	0.253	0.154	3.88396e-27	15	Zfp385a
Susd45	2.09129e-28	0.294289	0.613	0.496	6.26257e-24	15	Susd4
Mir124a-1hg2	3.18659e-17	0.293416	0.521	0.445	9.54257e-13	15	Mir124a-1hg
Grip13	1.28695e-134	0.289368	0.88	0.581	3.8539e-130	15	Grip1
Hook1	6.03704e-18	0.289201	0.342	0.263	1.80785e-13	15	Hook1
Axin1	6.42324e-17	0.288197	0.273	0.201	1.9235e-12	15	Axin1
Mfap3l2	4.7895e-21	0.288048	0.31	0.221	1.43426e-16	15	Mfap3l
Snx91	4.2252e-25	0.28754	0.3	0.204	1.26528e-20	15	Snx9
Trim96	2.53197e-37	0.287461	0.756	0.657	7.58223e-33	15	Trim9
Gnal2	3.1167e-28	0.286779	0.465	0.348	9.33327e-24	15	Gnal
Gm106496	4.47929e-30	0.285362	0.293	0.184	1.34137e-25	15	Gm10649
Dzank13	7.62895e-17	0.284002	0.416	0.34	2.28457e-12	15	Dzank1
Nos1ap4	9.01019e-54	0.283582	0.737	0.56	2.69819e-49	15	Nos1ap
Timp22	1.94692e-19	0.280555	0.279	0.197	5.83025e-15	15	Timp2
Rnf1303	9.66452e-14	0.2788	0.527	0.484	2.89414e-09	15	Rnf130
Slc4a102	3.56898e-30	0.2785	0.72	0.632	1.06877e-25	15	Slc4a10
Eps83	8.63297e-42	0.27637	0.457	0.294	2.58523e-37	15	Eps8
Thy11	1.09865e-26	0.274632	0.295	0.198	3.29002e-22	15	Thy1
Cacng23	2.61514e-23	0.273594	0.548	0.445	7.83131e-19	15	Cacng2
B4galt51	1.09256e-16	0.273258	0.371	0.292	3.27179e-12	15	B4galt5
Atp6ap2	2.95035e-17	0.273125	0.26	0.188	8.83512e-13	15	Atp6ap2
Lrrfip14	3.36448e-26	0.272809	0.528	0.405	1.00753e-21	15	Lrrfip1
Grb143	8.68248e-48	0.272674	0.328	0.186	2.60006e-43	15	Grb14
Rasgrf13	2.3561e-34	0.270737	0.738	0.598	7.05557e-30	15	Rasgrf1
Zfp8272	3.49302e-19	0.270467	0.578	0.503	1.04602e-14	15	Zfp827
Rnf1505	5.91389e-23	0.269593	0.661	0.556	1.77097e-18	15	Rnf150
Dnajc62	1.79955e-22	0.269065	0.701	0.639	5.38894e-18	15	Dnajc6
A330102I10Rik3	2.26459e-28	0.268893	0.287	0.183	6.78154e-24	15	A330102I10Rik
St3gal42	2.04965e-55	0.268703	0.274	0.138	6.13789e-51	15	St3gal4
Hspa4l1	5.57158e-14	0.268001	0.359	0.29	1.66847e-09	15	Hspa4l
Ap1b12	1.65018e-11	0.267842	0.397	0.341	4.94163e-07	15	Ap1b1
Ogt	1.71635e-14	0.265182	0.551	0.511	5.13978e-10	15	Ogt
Tbc1d302	5.07318e-15	0.263526	0.321	0.247	1.51921e-10	15	Tbc1d30
Ncs11	6.93169e-15	0.262863	0.365	0.295	2.07577e-10	15	Ncs1
2210408F21Rik8	1.49166e-21	0.262639	0.459	0.348	4.46693e-17	15	2210408F21Rik
Sez6l5	3.76654e-26	0.262268	0.693	0.574	1.12793e-21	15	Sez6l
Tasp11	9.07543e-13	0.262172	0.527	0.482	2.71773e-08	15	Tasp1
Smarcd33	1.46258e-19	0.26141	0.287	0.204	4.37983e-15	15	Smarcd3
Jam32	2.31063e-20	0.261253	0.304	0.215	6.9194e-16	15	Jam3
Mef2a2	1.01893e-19	0.259893	0.596	0.545	3.0513e-15	15	Mef2a
Dlgap35	1.08567e-16	0.259699	0.497	0.418	3.25114e-12	15	Dlgap3
Grb101	3.14455e-18	0.258953	0.392	0.297	9.41667e-14	15	Grb10
Dpp62	6.12028e-84	0.258586	0.991	0.889	1.83278e-79	15	Dpp6
Atp8b2	4.0511e-14	0.257785	0.273	0.205	1.21314e-09	15	Atp8b2
Srpk21	1.65982e-17	0.257782	0.673	0.645	4.9705e-13	15	Srpk2
Wdr47	3.91378e-10	0.257086	0.317	0.264	1.17202e-05	15	Wdr47
Med12l3	2.90651e-22	0.256237	0.752	0.69	8.70382e-18	15	Med12l
Dpy19l34	4.35922e-30	0.256011	0.256	0.156	1.30541e-25	15	Dpy19l3
Stk392	2.36641e-27	0.255554	0.716	0.653	7.08645e-23	15	Stk39
Ablim32	9.03928e-24	0.254818	0.506	0.384	2.7069e-19	15	Ablim3
Sptbn11	5.96325e-39	0.254516	0.837	0.81	1.78575e-34	15	Sptbn1
Fam189a17	1.18243e-36	0.254368	0.656	0.474	3.54089e-32	15	Fam189a1
Sgpp23	5.74978e-33	0.254237	0.442	0.298	1.72183e-28	15	Sgpp2
Gm445602	5.44883e-15	0.253674	0.289	0.22	1.63171e-10	15	Gm44560
Map1b3	1.60736e-25	0.253483	0.828	0.771	4.81341e-21	15	Map1b
Lrp1b6	5.36805e-44	0.253419	0.978	0.886	1.60752e-39	15	Lrp1b
Ddhd12	2.51217e-19	0.253228	0.536	0.461	7.52295e-15	15	Ddhd1
Spink103	5.91169e-16	0.251722	0.286	0.21	1.77031e-11	15	Spink10
Ano65	1.07386e-18	0.251717	0.431	0.331	3.2158e-14	15	Ano6
Dennd1b2	6.75842e-12	0.250998	0.509	0.46	2.02388e-07	15	Dennd1b
Rhobtb32	5.47023e-17	0.250455	0.266	0.19	1.63812e-12	15	Rhobtb3
Pou2f12	1.43341e-08	0.250414	0.52	0.492	0.000429248	15	Pou2f1
Kcnc24	0	3.18272	0.963	0.334	0	16	Kcnc2	Inhibitory interneuron_hippocampus
Erbb41	0	3.15386	0.997	0.512	0	16	Erbb4
Nxph13	0	3.01765	0.977	0.193	0	16	Nxph1
Kcnmb23	0	2.83741	0.882	0.129	0	16	Kcnmb2
Grip14	0	2.55102	0.994	0.58	0	16	Grip1
Btbd113	0	2.48166	0.863	0.23	0	16	Btbd11
Galntl65	0	2.40245	0.987	0.477	0	16	Galntl6
Sox61	0	2.34113	0.882	0.126	0	16	Sox6
Il1rapl25	1.00264e-227	2.25544	0.495	0.2	3.0025e-223	16	Il1rapl2
Cemip3	0	2.21302	0.779	0.2	0	16	Cemip
Grik13	0	2.09864	0.795	0.206	0	16	Grik1
6330411D24Rik2	0	2.09279	0.679	0.123	0	16	6330411D24Rik
Alk3	0	2.07559	0.822	0.172	0	16	Alk
Vwc23	0	2.02884	0.734	0.111	0	16	Vwc2
Eya4	0	1.95367	0.447	0.032	0	16	Eya4
Gabrg35	0	1.89024	0.958	0.495	0	16	Gabrg3
Elavl25	0	1.87103	0.878	0.331	0	16	Elavl2
Cntnap5c5	0	1.85725	0.717	0.233	0	16	Cntnap5c
Ptprm3	0	1.8442	0.914	0.348	0	16	Ptprm
Sox55	0	1.84144	0.925	0.414	0	16	Sox5
Rbms35	0	1.78715	0.945	0.364	0	16	Rbms3
Slit26	0	1.78395	0.774	0.269	0	16	Slit2
Zfp804a5	0	1.77453	0.834	0.4	0	16	Zfp804a
Sh3rf37	0	1.77067	0.896	0.423	0	16	Sh3rf3
Rnf144b2	0	1.63506	0.623	0.131	0	16	Rnf144b
Col19a11	0	1.6317	0.625	0.213	0	16	Col19a1
Gm458814	0	1.6221	0.836	0.364	0	16	Gm45881
Gpr176	0	1.62147	0.625	0.16	0	16	Gpr176
Myo5b1	0	1.61887	0.606	0.105	0	16	Myo5b
Gad13	0	1.606	0.663	0.143	0	16	Gad1
Trpc42	0	1.60273	0.669	0.181	0	16	Trpc4
Thrb7	0	1.60247	0.932	0.522	0	16	Thrb
Afap12	0	1.59868	0.679	0.2	0	16	Afap1
Dlgap28	0	1.58836	0.99	0.601	0	16	Dlgap2
Tox33	0	1.57213	0.653	0.157	0	16	Tox3
Hcn13	0	1.56012	0.929	0.531	0	16	Hcn1
Cntnap44	0	1.53681	0.868	0.399	0	16	Cntnap4
Osbpl34	0	1.51868	0.732	0.277	0	16	Osbpl3
Runx27	0	1.51221	0.646	0.235	0	16	Runx2
Slc6a13	0	1.5101	0.748	0.226	0	16	Slc6a1
Fam19a25	0	1.50787	0.918	0.404	0	16	Fam19a2
Esrrg5	0	1.4968	0.881	0.452	0	16	Esrrg
Fmn14	0	1.48866	0.736	0.328	0	16	Fmn1
Etl45	0	1.48102	0.958	0.517	0	16	Etl4
Cntnap31	0	1.43776	0.526	0.058	0	16	Cntnap3
Adra1a1	0	1.41272	0.568	0.114	0	16	Adra1a
Kcnip12	0	1.40766	0.803	0.215	0	16	Kcnip1
Iqgap23	0	1.4045	0.621	0.208	0	16	Iqgap2
Nek72	0	1.40031	0.565	0.139	0	16	Nek7
Gm136294	0	1.39364	0.607	0.15	0	16	Gm13629
Tmem443	0	1.38355	0.562	0.125	0	16	Tmem44
Gria14	0	1.35203	0.989	0.632	0	16	Gria1
Cntn59	1.27945e-220	1.34108	0.82	0.529	3.83143e-216	16	Cntn5
Mkx5	0	1.32086	0.614	0.184	0	16	Mkx
Enox15	0	1.31068	0.948	0.738	0	16	Enox1
Xkr44	0	1.29789	0.985	0.807	0	16	Xkr4
Atrnl17	0	1.29666	0.926	0.574	0	16	Atrnl1
Pde5a	0	1.29194	0.445	0.047	0	16	Pde5a
Zfp804b4	4.179e-303	1.28497	0.636	0.234	1.25144e-298	16	Zfp804b
Klf124	0	1.28348	0.814	0.46	0	16	Klf12
Pam3	0	1.25989	0.858	0.471	0	16	Pam
Mef2c6	0	1.25259	0.858	0.425	0	16	Mef2c
Cntnap26	0	1.25249	0.994	0.87	0	16	Cntnap2
Dlx6os12	0	1.241	0.529	0.073	0	16	Dlx6os1
Me36	0	1.21997	0.81	0.467	0	16	Me3
Thsd7a6	6.03133e-147	1.2064	0.603	0.327	1.80614e-142	16	Thsd7a
Dlgap14	0	1.18688	0.998	0.911	0	16	Dlgap1
Dock44	2.65304e-245	1.18491	0.929	0.815	7.94479e-241	16	Dock4
Hunk2	0	1.18446	0.541	0.17	0	16	Hunk
Zmat46	0	1.18193	0.773	0.341	0	16	Zmat4
Cntnap5a8	6.58656e-304	1.16457	0.864	0.469	1.97241e-299	16	Cntnap5a
Kcns3	0	1.1411	0.416	0.036	0	16	Kcns3
Cacna2d23	3.37743e-307	1.12657	0.63	0.252	1.01141e-302	16	Cacna2d2
Tmem132d5	6.16697e-306	1.11466	0.793	0.354	1.84676e-301	16	Tmem132d
Dner4	0	1.1118	0.771	0.343	0	16	Dner
Plxna44	0	1.10791	0.953	0.658	0	16	Plxna4
Crtac14	6.86778e-268	1.09679	0.523	0.188	2.05663e-263	16	Crtac1
Nxph2	0	1.08491	0.285	0.012	0	16	Nxph2
Fgf133	9.23899e-201	1.05598	0.742	0.409	2.76671e-196	16	Fgf13
Utrn3	3.52662e-275	1.05115	0.756	0.388	1.05608e-270	16	Utrn
Adamts175	8.96592e-262	1.04911	0.619	0.255	2.68493e-257	16	Adamts17
Nhs2	0	1.04642	0.656	0.229	0	16	Nhs
Tmem132c3	3.41342e-257	1.04554	0.564	0.207	1.02218e-252	16	Tmem132c
Rbm201	0	1.03616	0.395	0.068	0	16	Rbm20
Kcnh75	2.71522e-303	1.03454	0.931	0.524	8.13099e-299	16	Kcnh7
Oprd11	0	1.0333	0.395	0.05	0	16	Oprd1
Slc44a53	2.08698e-190	1.02815	0.603	0.293	6.24967e-186	16	Slc44a5
Satb13	1.19521e-220	1.02379	0.51	0.207	3.57918e-216	16	Satb1
Klhl323	5.95684e-197	1.02184	0.7	0.428	1.78384e-192	16	Klhl32
Limch13	1.76058e-279	1.0105	0.888	0.644	5.27223e-275	16	Limch1
St8sia4	0	1.01016	0.449	0.091	0	16	St8sia4
Spock36	0	1.00613	0.864	0.41	0	16	Spock3
Kcnab14	5.39839e-242	0.996401	0.697	0.338	1.6166e-237	16	Kcnab1
Frmd52	0	0.980371	0.953	0.684	0	16	Frmd5
Sntg19	3.33511e-235	0.977263	0.921	0.596	9.98731e-231	16	Sntg1
Pvt16	1.1516e-241	0.977018	0.682	0.322	3.44859e-237	16	Pvt1
Mitf4	3.93551e-227	0.972892	0.674	0.336	1.17853e-222	16	Mitf
Myo164	5.44697e-259	0.962641	0.692	0.313	1.63115e-254	16	Myo16
Fgf124	1.57493e-248	0.951053	0.921	0.732	4.71628e-244	16	Fgf12
Dlc14	1.25803e-247	0.949512	0.754	0.407	3.76729e-243	16	Dlc1
Myo1e2	5.37425e-301	0.948149	0.425	0.116	1.60937e-296	16	Myo1e
Rasgrf25	5.40786e-266	0.940303	0.65	0.259	1.61944e-261	16	Rasgrf2
Gm130523	9.67753e-196	0.940045	0.634	0.323	2.89803e-191	16	Gm13052
Unc5d6	6.7114e-206	0.928776	0.8	0.425	2.0098e-201	16	Unc5d
Tox24	0	0.924944	0.51	0.153	0	16	Tox2
Kcnc12	6.91995e-220	0.92428	0.819	0.516	2.07225e-215	16	Kcnc1
Ptpre2	1.04679e-139	0.924089	0.581	0.319	3.13473e-135	16	Ptpre
Gad24	0	0.922884	0.531	0.145	0	16	Gad2
Maf2	0	0.917319	0.495	0.148	0	16	Maf
Ptchd43	3.25716e-204	0.911885	0.716	0.375	9.7539e-200	16	Ptchd4
Zfp5362	8.311e-257	0.902863	0.778	0.394	2.48881e-252	16	Zfp536
Arnt25	2.91639e-180	0.899456	0.732	0.434	8.73341e-176	16	Arnt2
Tm6sf1	0	0.899107	0.415	0.076	0	16	Tm6sf1
5330434G04Rik3	3.43636e-175	0.895538	0.658	0.372	1.02905e-170	16	5330434G04Rik
9330162G02Rik3	4.00684e-209	0.895258	0.75	0.421	1.19989e-204	16	9330162G02Rik
Tcf44	0	0.893518	0.979	0.84	0	16	Tcf4
Lekr13	1.57112e-184	0.892296	0.525	0.235	4.70488e-180	16	Lekr1
Lrrc43	4.70412e-142	0.890752	0.527	0.272	1.4087e-137	16	Lrrc4
Man1c13	1.22713e-171	0.889101	0.693	0.404	3.67478e-167	16	Man1c1
A530058N18Rik1	0	0.888684	0.404	0.076	0	16	A530058N18Rik
Ngf	0	0.883197	0.301	0.02	0	16	Ngf
Parm11	5.98209e-170	0.878259	0.422	0.163	1.7914e-165	16	Parm1
Pknox24	1.9343e-166	0.87585	0.749	0.497	5.79246e-162	16	Pknox2
Rerg4	0	0.87222	0.416	0.106	0	16	Rerg
Adgra31	1.13769e-257	0.864908	0.355	0.098	3.40694e-253	16	Adgra3
Etv64	2.28469e-121	0.862975	0.651	0.423	6.84173e-117	16	Etv6
E430024P14Rik2	7.79153e-295	0.860403	0.378	0.099	2.33325e-290	16	E430024P14Rik
Meg33	0	0.85942	0.999	0.877	0	16	Meg3
Cplx12	6.29374e-183	0.852858	0.51	0.228	1.88472e-178	16	Cplx1
Srrm43	2.72391e-204	0.852062	0.833	0.541	8.15703e-200	16	Srrm4
Scn1a5	1.35435e-192	0.850655	0.801	0.547	4.05574e-188	16	Scn1a
Dlx1as	0	0.846422	0.311	0.016	0	16	Dlx1as
Trps13	1.43768e-103	0.846192	0.679	0.465	4.30527e-99	16	Trps1
Serpini13	1.16151e-131	0.84166	0.544	0.29	3.47824e-127	16	Serpini1
Ltbp11	2.94709e-246	0.839986	0.297	0.071	8.82535e-242	16	Ltbp1
Ano43	4.73167e-255	0.839277	0.782	0.385	1.41695e-250	16	Ano4
Lgi21	3.9083e-274	0.834448	0.4	0.115	1.17038e-269	16	Lgi2
Cadps9	2.38142e-265	0.821608	0.975	0.828	7.13141e-261	16	Cadps
Lama31	0	0.819176	0.26	0.046	0	16	Lama3
Grm58	1.84729e-214	0.817674	0.958	0.626	5.53189e-210	16	Grm5
Lrrc4c5	2.81128e-214	0.816396	0.976	0.91	8.41865e-210	16	Lrrc4c
Lrrtm48	7.6545e-182	0.816093	0.926	0.66	2.29222e-177	16	Lrrtm4
Plekhh21	3.74337e-273	0.814081	0.419	0.122	1.12099e-268	16	Plekhh2
Prkca3	4.7963e-195	0.814028	0.851	0.582	1.4363e-190	16	Prkca
Robo28	4.48602e-185	0.810334	0.849	0.524	1.34338e-180	16	Robo2
Robo15	9.39798e-148	0.809603	0.769	0.499	2.81432e-143	16	Robo1
Mypn	0	0.806556	0.303	0.016	0	16	Mypn
Cit5	1.56186e-144	0.798357	0.66	0.395	4.67714e-140	16	Cit
Nebl5	1.63562e-214	0.797938	0.873	0.57	4.89804e-210	16	Nebl
Flt32	0	0.786663	0.41	0.108	0	16	Flt3
Arhgap184	3.83046e-204	0.786079	0.475	0.178	1.14707e-199	16	Arhgap18
Lnx12	1.95661e-164	0.784771	0.444	0.184	5.85928e-160	16	Lnx1
Zeb25	3.66739e-237	0.779734	0.839	0.442	1.09824e-232	16	Zeb2
Ppargc1a2	3.74343e-153	0.776727	0.507	0.238	1.12101e-148	16	Ppargc1a
Ccdc1362	7.25722e-155	0.775633	0.495	0.233	2.17325e-150	16	Ccdc136
Grip22	2.89216e-266	0.768586	0.41	0.119	8.66085e-262	16	Grip2
Atp1b13	9.98118e-132	0.768342	0.749	0.555	2.98896e-127	16	Atp1b1
Alcam5	1.05011e-146	0.767017	0.716	0.413	3.14465e-142	16	Alcam
Igsf117	5.69666e-200	0.757885	0.516	0.203	1.70592e-195	16	Igsf11
Arhgap262	1.2934e-217	0.754173	0.948	0.823	3.87322e-213	16	Arhgap26
C530008M17Rik4	2.20474e-158	0.752821	0.631	0.321	6.60231e-154	16	C530008M17Rik
Clip44	4.03739e-165	0.752419	0.473	0.205	1.20904e-160	16	Clip4
Mpped15	2.1254e-199	0.751818	0.534	0.213	6.36471e-195	16	Mpped1
Magi13	2.20501e-161	0.75113	0.895	0.751	6.60311e-157	16	Magi1
Fndc1	0	0.749482	0.326	0.062	0	16	Fndc1
Ankrd552	0	0.748666	0.401	0.091	0	16	Ankrd55
Kcnip24	1.50168e-197	0.747885	0.388	0.13	4.49693e-193	16	Kcnip2
Snhg116	1.37886e-211	0.744991	0.959	0.708	4.12913e-207	16	Snhg11
Rps6ka25	5.44511e-126	0.743924	0.554	0.303	1.63059e-121	16	Rps6ka2
Ttc39b2	1.1796e-113	0.735591	0.497	0.272	3.53242e-109	16	Ttc39b
Frmpd11	4.84123e-307	0.733537	0.347	0.079	1.44975e-302	16	Frmpd1
Opcml4	1.65651e-171	0.732068	0.986	0.894	4.96059e-167	16	Opcml
Sorbs14	2.06352e-134	0.731289	0.734	0.524	6.17941e-130	16	Sorbs1
Rian4	1.78716e-195	0.7307	0.929	0.728	5.35183e-191	16	Rian
Iqsec33	2.06038e-146	0.730125	0.583	0.296	6.17001e-142	16	Iqsec3
Lhx6	0	0.729735	0.318	0.011	0	16	Lhx6
Lrrfip15	6.22644e-128	0.729203	0.655	0.403	1.86457e-123	16	Lrrfip1
Plxnc14	5.64465e-145	0.724254	0.52	0.252	1.69035e-140	16	Plxnc1
Gab22	2.69539e-149	0.722784	0.592	0.304	8.0716e-145	16	Gab2
C130071C03Rik5	4.74326e-122	0.722195	0.718	0.506	1.42042e-117	16	C130071C03Rik
Snph4	4.69466e-134	0.721797	0.713	0.476	1.40586e-129	16	Snph
Nav15	1.17969e-145	0.718001	0.729	0.444	3.53269e-141	16	Nav1
Ubash3b4	7.12171e-159	0.717303	0.762	0.453	2.13267e-154	16	Ubash3b
Bach22	8.70548e-137	0.717299	0.753	0.507	2.60694e-132	16	Bach2
Il1rapl17	2.86816e-192	0.715225	0.981	0.908	8.58898e-188	16	Il1rapl1
Ppip5k21	2.14272e-106	0.705329	0.449	0.238	6.41659e-102	16	Ppip5k2
Stambpl12	1.3973e-143	0.695044	0.416	0.177	4.18434e-139	16	Stambpl1
Pacsin22	2.2129e-192	0.694548	0.418	0.15	6.62675e-188	16	Pacsin2
Ppp2r2b9	1.35103e-163	0.691887	0.933	0.714	4.0458e-159	16	Ppp2r2b
Manba2	1.23476e-158	0.690318	0.412	0.165	3.69763e-154	16	Manba
Vstm2a4	4.867e-141	0.687212	0.414	0.175	1.45747e-136	16	Vstm2a
Adamts63	3.38955e-138	0.683524	0.375	0.148	1.01504e-133	16	Adamts6
Gria43	6.8657e-181	0.683109	0.969	0.815	2.056e-176	16	Gria4
St53	2.60716e-114	0.682502	0.494	0.258	7.80741e-110	16	St5
Coro61	0	0.681804	0.352	0.073	0	16	Coro6
Arhgef6	0	0.679932	0.343	0.069	0	16	Arhgef6
Adamts15	0	0.670687	0.277	0.025	0	16	Adamts15
Cux25	6.4021e-114	0.667728	0.627	0.363	1.91717e-109	16	Cux2
Rab3b	0	0.66664	0.282	0.05	0	16	Rab3b
Htr2a2	3.02057e-238	0.6646	0.345	0.092	9.04539e-234	16	Htr2a
Cdh96	9.90074e-106	0.663527	0.364	0.158	2.96487e-101	16	Cdh9
Akain11	0	0.656383	0.318	0.062	0	16	Akain1
Shisa97	3.79823e-97	0.650833	0.734	0.481	1.13742e-92	16	Shisa9
RP23-424I1.12	2.06716e-242	0.649689	0.343	0.092	6.19033e-238	16	RP23-424I1.1
Sulf23	8.91725e-171	0.648464	0.446	0.171	2.67036e-166	16	Sulf2
Tenm28	5.79847e-131	0.648247	0.983	0.803	1.73641e-126	16	Tenm2
Rimbp27	2.41991e-131	0.647017	0.745	0.446	7.24666e-127	16	Rimbp2
Sox2ot1	1.23481e-269	0.645197	0.656	0.244	3.69777e-265	16	Sox2ot
Adcy84	1.23325e-99	0.644003	0.633	0.395	3.6931e-95	16	Adcy8
Rcan27	1.35548e-141	0.639155	0.753	0.443	4.05912e-137	16	Rcan2
Slc6a173	1.18127e-95	0.637863	0.677	0.488	3.53744e-91	16	Slc6a17
Csrnp38	8.75268e-117	0.637344	0.727	0.476	2.62108e-112	16	Csrnp3
Dcx6	4.31143e-138	0.633786	0.479	0.217	1.2911e-133	16	Dcx
Gabra13	1.37328e-76	0.633495	0.574	0.383	4.11242e-72	16	Gabra1
Clstn23	1.012e-69	0.630818	0.811	0.634	3.03054e-65	16	Clstn2
Samd53	4.57557e-129	0.630445	0.519	0.244	1.3702e-124	16	Samd5
Mast22	6.71962e-83	0.629883	0.632	0.453	2.01226e-78	16	Mast2
Iqsec13	5.1791e-139	0.629007	0.932	0.822	1.55093e-134	16	Iqsec1
Abat5	5.68502e-106	0.6244	0.543	0.297	1.70244e-101	16	Abat
Plppr56	2.53455e-109	0.623245	0.492	0.253	7.58995e-105	16	Plppr5
Cdh137	4.81797e-97	0.621121	0.684	0.424	1.44279e-92	16	Cdh13
RP24-528H20.6	0	0.618557	0.3	0.048	0	16	RP24-528H20.6
Ntrk24	8.28243e-158	0.618079	0.946	0.83	2.48026e-153	16	Ntrk2
Gfpt2	0	0.615662	0.276	0.047	0	16	Gfpt2
Chrm25	1.12491e-64	0.610784	0.293	0.142	3.36864e-60	16	Chrm2
Msrb34	3.46705e-139	0.610622	0.388	0.156	1.03824e-134	16	Msrb3
9530036O11Rik	1.35756e-224	0.609276	0.295	0.074	4.06536e-220	16	9530036O11Rik
1700123O21Rik3	1.50837e-98	0.60843	0.468	0.244	4.51697e-94	16	1700123O21Rik
Ncald5	1.59791e-106	0.607075	0.832	0.622	4.78509e-102	16	Ncald
2210408F21Rik9	4.68435e-100	0.604968	0.591	0.346	1.40277e-95	16	2210408F21Rik
St6galnac55	3.79158e-75	0.602694	0.586	0.365	1.13543e-70	16	St6galnac5
Bckdhb2	2.42901e-74	0.602433	0.605	0.433	7.2739e-70	16	Bckdhb
A330102I10Rik4	4.32253e-125	0.596374	0.413	0.181	1.29442e-120	16	A330102I10Rik
Pcdh193	5.90587e-91	0.59574	0.355	0.165	1.76857e-86	16	Pcdh19
Clec16a1	4.31025e-85	0.59498	0.705	0.548	1.29075e-80	16	Clec16a
Peg33	1.87316e-95	0.594068	0.737	0.559	5.60935e-91	16	Peg3
Lancl1	2.88853e-92	0.592444	0.419	0.221	8.64998e-88	16	Lancl1
Ints6l1	9.3259e-76	0.591498	0.476	0.288	2.79273e-71	16	Ints6l
Far22	2.72264e-120	0.589846	0.447	0.207	8.15322e-116	16	Far2
Upp23	2.46571e-98	0.588103	0.783	0.598	7.38381e-94	16	Upp2
Dusp101	6.50135e-240	0.587669	0.336	0.087	1.9469e-235	16	Dusp10
Lypd6b1	2.40365e-212	0.58569	0.301	0.077	7.19798e-208	16	Lypd6b
Atp1a33	1.18368e-84	0.585231	0.777	0.629	3.54464e-80	16	Atp1a3
Fam135b4	2.49917e-88	0.584	0.828	0.643	7.48402e-84	16	Fam135b
Pcdh155	8.9647e-73	0.582091	0.682	0.468	2.68457e-68	16	Pcdh15
Mdga27	2.63653e-145	0.579822	0.976	0.757	7.89536e-141	16	Mdga2
Adgrb32	1.10215e-157	0.577645	0.99	0.939	3.3005e-153	16	Adgrb3
Cacng24	1.20862e-78	0.574523	0.65	0.443	3.61932e-74	16	Cacng2
Nrxn34	3.16986e-190	0.572493	0.999	0.917	9.49247e-186	16	Nrxn3
4930452B06Rik1	7.8324e-176	0.572259	0.308	0.094	2.34549e-171	16	4930452B06Rik
Rab27b4	1.22729e-97	0.572096	0.406	0.194	3.67524e-93	16	Rab27b
Col26a12	1.2869e-151	0.570471	0.299	0.096	3.85374e-147	16	Col26a1
Oxr15	6.25703e-125	0.568421	0.96	0.853	1.87373e-120	16	Oxr1
Dlg28	1.86463e-164	0.563677	0.997	0.936	5.58382e-160	16	Dlg2
Epha56	2.16309e-92	0.563479	0.732	0.474	6.4776e-88	16	Epha5
Cpeb31	1.09971e-88	0.563087	0.77	0.637	3.2932e-84	16	Cpeb3
Slc35f36	2.79456e-78	0.562947	0.645	0.442	8.36859e-74	16	Slc35f3
Wasf32	1.99409e-78	0.56167	0.563	0.371	5.97149e-74	16	Wasf3
Spats2l5	3.2787e-90	0.560146	0.469	0.246	9.81839e-86	16	Spats2l
Park23	1.3051e-126	0.559472	0.942	0.787	3.90825e-122	16	Park2
Vstm2b1	8.01106e-192	0.559408	0.327	0.098	2.39899e-187	16	Vstm2b
Shc34	7.42454e-103	0.558062	0.556	0.302	2.22335e-98	16	Shc3
Laptm4b1	1.405e-157	0.557976	0.323	0.11	4.20742e-153	16	Laptm4b
Arhgap155	1.15357e-145	0.557835	0.334	0.116	3.45447e-141	16	Arhgap15
Luzp21	3.72989e-106	0.555184	0.562	0.321	1.11695e-101	16	Luzp2
Btbd33	1.70081e-56	0.552543	0.538	0.371	5.09324e-52	16	Btbd3
Ccdc1487	4.36918e-77	0.549032	0.451	0.247	1.30839e-72	16	Ccdc148
Kcnma16	7.62737e-148	0.548487	0.977	0.736	2.28409e-143	16	Kcnma1
Tmem1083	1.36422e-54	0.547628	0.771	0.612	4.0853e-50	16	Tmem108
Slc2a135	1.10622e-111	0.547474	0.816	0.595	3.31268e-107	16	Slc2a13
Mpp64	1.52544e-79	0.546621	0.534	0.333	4.56809e-75	16	Mpp6
Ralgapa23	1.24979e-75	0.542644	0.717	0.555	3.74263e-71	16	Ralgapa2
Pparg3	2.16556e-164	0.542035	0.341	0.112	6.48498e-160	16	Pparg
Tet21	1.20791e-62	0.537378	0.53	0.362	3.6172e-58	16	Tet2
Immp2l3	9.91866e-87	0.536863	0.712	0.474	2.97024e-82	16	Immp2l
Atp8a24	1.31671e-99	0.536693	0.831	0.644	3.94303e-95	16	Atp8a2
Pkp41	3.34167e-105	0.536372	0.851	0.712	1.0007e-100	16	Pkp4
P3h21	1.19939e-160	0.534642	0.334	0.11	3.5917e-156	16	P3h2
Eif2ak4	2.38012e-58	0.533785	0.479	0.313	7.12751e-54	16	Eif2ak4
Tmem2412	1.75935e-95	0.533262	0.402	0.195	5.26856e-91	16	Tmem241
Dclk23	3.45647e-71	0.533239	0.63	0.447	1.03507e-66	16	Dclk2
Gm43175	1.59323e-143	0.532296	0.335	0.123	4.77109e-139	16	Gm43175
Sdk15	6.08313e-75	0.531898	0.562	0.333	1.82165e-70	16	Sdk1
Neto24	6.75393e-44	0.528776	0.492	0.343	2.02253e-39	16	Neto2
Grk32	8.40923e-72	0.528351	0.538	0.342	2.51823e-67	16	Grk3
Stau22	2.00063e-77	0.52816	0.747	0.59	5.99107e-73	16	Stau2
Pnkd1	6.09204e-69	0.527883	0.456	0.272	1.82432e-64	16	Pnkd
Snhg144	8.29935e-110	0.527737	0.934	0.795	2.48532e-105	16	Snhg14
Gria38	4.69376e-115	0.525926	0.836	0.523	1.40559e-110	16	Gria3
Adgra12	1.86045e-93	0.525878	0.388	0.184	5.57131e-89	16	Adgra1
Cep831	1.76445e-66	0.524281	0.441	0.263	5.28381e-62	16	Cep83
Gabrg25	3.42546e-62	0.524002	0.575	0.393	1.02579e-57	16	Gabrg2
A230077H06Rik1	1.00307e-171	0.51935	0.296	0.089	3.00378e-167	16	A230077H06Rik
Kcnj35	8.36385e-101	0.517578	0.901	0.699	2.50464e-96	16	Kcnj3
Rapgef56	1.3567e-103	0.517159	0.628	0.361	4.06277e-99	16	Rapgef5
Sfmbt22	4.54566e-108	0.515941	0.317	0.126	1.36124e-103	16	Sfmbt2
Gm266915	2.51158e-68	0.515472	0.471	0.271	7.52117e-64	16	Gm26691
Rnf1572	3.73434e-72	0.514589	0.509	0.311	1.11828e-67	16	Rnf157
Fam49a9	3.66148e-73	0.511664	0.612	0.4	1.09647e-68	16	Fam49a
Sorbs28	4.16789e-112	0.509801	0.893	0.669	1.24812e-107	16	Sorbs2
Gm1604a1	4.64646e-250	0.509386	0.267	0.058	1.39143e-245	16	Gm1604a
9330182L06Rik4	1.87063e-57	0.509063	0.584	0.416	5.60179e-53	16	9330182L06Rik
Usp252	2.38226e-55	0.508729	0.497	0.33	7.13391e-51	16	Usp25
Adcyap1r13	6.86838e-81	0.508492	0.492	0.277	2.05681e-76	16	Adcyap1r1
Cntn48	3.97073e-55	0.505774	0.769	0.591	1.18908e-50	16	Cntn4
St3gal6	2.58094e-224	0.505109	0.312	0.08	7.72887e-220	16	St3gal6
1110004F10Rik	7.62109e-109	0.504819	0.298	0.119	2.28221e-104	16	1110004F10Rik
Mir124-2hg5	1.61426e-84	0.504583	0.419	0.219	4.83406e-80	16	Mir124-2hg
Depdc53	9.44755e-49	0.503143	0.507	0.363	2.82916e-44	16	Depdc5
Mme2	1.158e-223	0.502451	0.251	0.056	3.46776e-219	16	Mme
Nceh11	8.40348e-56	0.501123	0.464	0.294	2.51651e-51	16	Nceh1
Pde9a1	5.19382e-67	0.499593	0.453	0.265	1.55534e-62	16	Pde9a
Vwa83	3.90829e-61	0.498139	0.684	0.557	1.17038e-56	16	Vwa8
Klf31	5.68249e-124	0.495822	0.301	0.11	1.70168e-119	16	Klf3
Ttc192	7.28736e-56	0.4944	0.555	0.4	2.18227e-51	16	Ttc19
St8sia13	5.66465e-59	0.492343	0.536	0.357	1.69634e-54	16	St8sia1
March113	1.5662e-84	0.489988	0.466	0.252	4.69014e-80	16	March11
Chchd32	6.88921e-58	0.489782	0.685	0.571	2.06304e-53	16	Chchd3
Abca51	1.53951e-53	0.486924	0.467	0.306	4.61022e-49	16	Abca5
A830018L16Rik6	4.61102e-58	0.485435	0.585	0.391	1.38082e-53	16	A830018L16Rik
Itga92	4.44855e-195	0.484698	0.301	0.082	1.33216e-190	16	Itga9
Sgip13	7.74524e-92	0.480495	0.901	0.814	2.31939e-87	16	Sgip1
Epb41l33	1.17268e-71	0.480156	0.755	0.592	3.5117e-67	16	Epb41l3
Apc2	8.9156e-85	0.476891	0.847	0.746	2.66987e-80	16	Apc
Csmd18	2.5049e-96	0.475874	0.998	0.835	7.50118e-92	16	Csmd1
Pak63	3.2204e-125	0.474856	0.309	0.114	9.64382e-121	16	Pak6
Usp133	1.53801e-59	0.474505	0.437	0.263	4.60574e-55	16	Usp13
Agbl47	4.06545e-112	0.474408	0.881	0.563	1.21744e-107	16	Agbl4
Pdzrn34	1.99654e-130	0.47412	0.543	0.247	5.97883e-126	16	Pdzrn3
Kif16b3	3.26169e-54	0.473855	0.575	0.411	9.76744e-50	16	Kif16b
Kazn3	1.66705e-70	0.473584	0.535	0.334	4.99215e-66	16	Kazn
Igsf32	2.92289e-124	0.47032	0.325	0.122	8.7529e-120	16	Igsf3
Ttll115	6.06977e-58	0.46912	0.669	0.508	1.81765e-53	16	Ttll11
Plcb18	2.27981e-100	0.466966	0.944	0.743	6.82712e-96	16	Plcb1
A730060N03Rik	5.42842e-120	0.465912	0.315	0.12	1.62559e-115	16	A730060N03Rik
Map3k91	9.4095e-74	0.464502	0.401	0.215	2.81777e-69	16	Map3k9
Ksr14	1.02308e-57	0.463743	0.53	0.347	3.06372e-53	16	Ksr1
Rims42	6.54611e-64	0.462649	0.438	0.257	1.9603e-59	16	Rims4
Cers63	4.75262e-71	0.46014	0.766	0.585	1.42322e-66	16	Cers6
Camta14	2.5969e-93	0.457649	0.945	0.87	7.77666e-89	16	Camta1
Clmp2	6.82181e-90	0.457441	0.436	0.218	2.04286e-85	16	Clmp
Stard92	1.19446e-91	0.456692	0.377	0.177	3.57693e-87	16	Stard9
Fgd31	5.20872e-210	0.456166	0.269	0.065	1.5598e-205	16	Fgd3
Ppm1e7	1.2054e-82	0.455205	0.727	0.48	3.6097e-78	16	Ppm1e
Tbc1d2b1	1.67278e-72	0.455015	0.379	0.199	5.00931e-68	16	Tbc1d2b
Grin2b9	2.37738e-102	0.454479	0.975	0.7	7.11931e-98	16	Grin2b
Gm42616	4.15779e-132	0.452974	0.284	0.099	1.24509e-127	16	Gm42616
Fam134b3	5.3908e-70	0.452821	0.551	0.341	1.61433e-65	16	Fam134b
Slc1a15	1.31716e-63	0.451634	0.471	0.283	3.94437e-59	16	Slc1a1
Cdh127	8.50329e-41	0.450573	0.5	0.342	2.5464e-36	16	Cdh12
Inpp5j1	8.29822e-78	0.447928	0.308	0.143	2.48498e-73	16	Inpp5j
E230016M11Rik3	5.76494e-67	0.447499	0.405	0.222	1.72637e-62	16	E230016M11Rik
Grin2d2	3.30551e-185	0.44729	0.292	0.081	9.89868e-181	16	Grin2d
Mtss13	1.91824e-91	0.447067	0.654	0.412	5.74435e-87	16	Mtss1
Enah4	6.03617e-54	0.447037	0.654	0.5	1.80759e-49	16	Enah
Brinp26	2.68356e-51	0.443171	0.54	0.358	8.03619e-47	16	Brinp2
Slc4a81	4.18729e-54	0.440067	0.431	0.267	1.25393e-49	16	Slc4a8
Mroh12	5.60344e-49	0.436444	0.41	0.255	1.678e-44	16	Mroh1
Fam81a5	1.4924e-91	0.433371	0.35	0.158	4.46914e-87	16	Fam81a
Fhod37	1.83428e-75	0.431775	0.638	0.384	5.49294e-71	16	Fhod3
Zswim65	1.83244e-71	0.431483	0.734	0.535	5.48744e-67	16	Zswim6
Large15	1.72886e-93	0.431342	0.942	0.831	5.17723e-89	16	Large1
Tenm49	9.8741e-91	0.43092	0.92	0.64	2.9569e-86	16	Tenm4
Rarb2	2.4008e-135	0.430534	0.399	0.154	7.18944e-131	16	Rarb
Cacna1d2	1.35846e-70	0.430499	0.851	0.724	4.06805e-66	16	Cacna1d
Dock73	1.82936e-47	0.430331	0.611	0.464	5.47819e-43	16	Dock7
Clstn32	1.55261e-49	0.430307	0.556	0.395	4.64943e-45	16	Clstn3
Sacs2	1.77354e-46	0.430133	0.512	0.354	5.31105e-42	16	Sacs
Dzip13	2.98626e-63	0.429852	0.426	0.245	8.94266e-59	16	Dzip1
Trpc32	6.40668e-148	0.427027	0.338	0.115	1.91854e-143	16	Trpc3
Tango22	5.59848e-46	0.426353	0.486	0.332	1.67652e-41	16	Tango2
Ctnnd22	1.43518e-114	0.424352	0.977	0.938	4.29778e-110	16	Ctnnd2
Evl3	1.5733e-48	0.424328	0.582	0.414	4.71141e-44	16	Evl
Man1a24	6.95455e-42	0.423425	0.555	0.416	2.08261e-37	16	Man1a2
Sipa1l23	1.95496e-56	0.420033	0.447	0.271	5.85431e-52	16	Sipa1l2
Pdss11	4.1715e-53	0.419345	0.388	0.229	1.2492e-48	16	Pdss1
Creb3l22	4.6541e-81	0.418779	0.287	0.123	1.39372e-76	16	Creb3l2
Ankrd291	7.84881e-137	0.418705	0.279	0.091	2.35041e-132	16	Ankrd29
Rassf52	2.83211e-94	0.416731	0.344	0.151	8.48104e-90	16	Rassf5
Nxpe43	9.66159e-46	0.416102	0.465	0.3	2.89326e-41	16	Nxpe4
Slc32a1	9.5409e-244	0.412577	0.255	0.054	2.85712e-239	16	Slc32a1
Sv2a2	6.43732e-34	0.410473	0.447	0.321	1.92772e-29	16	Sv2a
Zfp385a3	3.77173e-80	0.410016	0.326	0.153	1.12948e-75	16	Zfp385a
Slc38a12	5.88891e-44	0.40938	0.497	0.346	1.76349e-39	16	Slc38a1
Hdac44	8.30949e-36	0.408478	0.672	0.569	2.48836e-31	16	Hdac4
Atp13a3	2.28172e-36	0.408449	0.455	0.326	6.83285e-32	16	Atp13a3
Zfp7042	2.95352e-45	0.408033	0.651	0.508	8.84461e-41	16	Zfp704
Ntrk34	1.78595e-40	0.407342	0.897	0.813	5.34819e-36	16	Ntrk3
Kcna23	2.06527e-40	0.406436	0.466	0.32	6.18467e-36	16	Kcna2
Dok55	1.61502e-61	0.40578	0.452	0.264	4.83633e-57	16	Dok5
Hs3st13	1.02593e-55	0.400301	0.428	0.251	3.07224e-51	16	Hs3st1
Kcnq1ot12	3.11044e-49	0.398869	0.806	0.705	9.31451e-45	16	Kcnq1ot1
Gabra36	7.18114e-72	0.398389	0.403	0.207	2.15047e-67	16	Gabra3
Ica15	4.29446e-44	0.398007	0.684	0.544	1.28602e-39	16	Ica1
D930015E06Rik1	4.7663e-45	0.397979	0.414	0.259	1.42732e-40	16	D930015E06Rik
Gm43606	1.66817e-128	0.396808	0.279	0.096	4.99549e-124	16	Gm43606
Got11	6.15791e-59	0.39425	0.355	0.197	1.84405e-54	16	Got1
Nrg39	4.74215e-81	0.393771	0.992	0.873	1.42008e-76	16	Nrg3
Gm43879	4.50121e-96	0.393313	0.286	0.116	1.34793e-91	16	Gm43879
Htr1f4	5.28458e-76	0.393288	0.355	0.166	1.58252e-71	16	Htr1f
Gabra48	6.47373e-57	0.392861	0.513	0.309	1.93862e-52	16	Gabra4
Rab3c4	1.48078e-43	0.392594	0.674	0.514	4.43434e-39	16	Rab3c
Eepd11	8.1389e-70	0.391543	0.32	0.154	2.43728e-65	16	Eepd1
Gm14204	5.42785e-282	0.390284	0.257	0.049	1.62543e-277	16	Gm14204
Acss23	8.1845e-43	0.389645	0.44	0.292	2.45093e-38	16	Acss2
Dexi1	5.54726e-49	0.388728	0.353	0.206	1.66118e-44	16	Dexi
Dhx323	1.54448e-45	0.388379	0.36	0.218	4.6251e-41	16	Dhx32
Mmp164	3.71751e-59	0.386172	0.772	0.6	1.11325e-54	16	Mmp16
Trpm21	4.06071e-88	0.382451	0.279	0.116	1.21602e-83	16	Trpm2
Cntnap5b8	5.24654e-29	0.381589	0.505	0.352	1.57113e-24	16	Cntnap5b
Fbn13	1.336e-73	0.381505	0.319	0.148	4.00078e-69	16	Fbn1
Astn17	5.69707e-45	0.378997	0.775	0.636	1.70605e-40	16	Astn1
Sh3pxd2a5	2.88098e-58	0.378643	0.459	0.269	8.62738e-54	16	Sh3pxd2a
Osbpl93	1.87551e-33	0.377489	0.628	0.517	5.61641e-29	16	Osbpl9
Epha103	1.56935e-84	0.37542	0.333	0.15	4.69958e-80	16	Epha10
Palld1	6.67803e-192	0.374814	0.252	0.061	1.9998e-187	16	Palld
Mirg3	2.30668e-38	0.373964	0.417	0.274	6.90759e-34	16	Mirg
Tshz34	6.21731e-42	0.372658	0.423	0.267	1.86184e-37	16	Tshz3
Zfyve92	2.99463e-26	0.369592	0.566	0.474	8.96771e-22	16	Zfyve9
Cerk2	8.8609e-43	0.369454	0.416	0.265	2.65348e-38	16	Cerk
Gk1	7.70542e-39	0.368772	0.324	0.194	2.30747e-34	16	Gk
Ncs12	4.09282e-34	0.36766	0.427	0.294	1.22564e-29	16	Ncs1
Arhgef11	3.59503e-32	0.367523	0.579	0.455	1.07657e-27	16	Arhgef11
Pak39	1.72761e-42	0.367237	0.613	0.432	5.17349e-38	16	Pak3
Ppp3cc	2.54075e-35	0.367213	0.407	0.273	7.60853e-31	16	Ppp3cc
Nr6a15	2.96462e-35	0.365874	0.505	0.358	8.87786e-31	16	Nr6a1
Nfyc2	2.31374e-29	0.365196	0.501	0.387	6.92873e-25	16	Nfyc
Slc25a261	1.20824e-43	0.365018	0.427	0.273	3.6182e-39	16	Slc25a26
Kcnab27	6.34261e-41	0.364891	0.477	0.318	1.89936e-36	16	Kcnab2
Zkscan2	6.49576e-60	0.364154	0.306	0.158	1.94522e-55	16	Zkscan2
Tmem132b8	5.28819e-51	0.363236	0.715	0.49	1.5836e-46	16	Tmem132b
Apba14	1.12861e-45	0.360699	0.823	0.717	3.37974e-41	16	Apba1
Mgat4c5	1.99681e-90	0.359887	0.735	0.457	5.97965e-86	16	Mgat4c
Pacrg1	1.30301e-50	0.359484	0.506	0.325	3.90199e-46	16	Pacrg
Frmd4a6	7.86628e-99	0.358987	0.988	0.797	2.35564e-94	16	Frmd4a
Adck1	1.12991e-35	0.358564	0.384	0.249	3.38363e-31	16	Adck1
Bcat11	1.39825e-81	0.357418	0.321	0.145	4.1872e-77	16	Bcat1
2810049E08Rik	1.67795e-78	0.356707	0.279	0.121	5.02478e-74	16	2810049E08Rik
Tnr3	8.17681e-90	0.355842	0.868	0.664	2.44863e-85	16	Tnr
Bach1	8.72663e-94	0.355827	0.26	0.1	2.61328e-89	16	Bach1
Fam13c4	2.2406e-43	0.355033	0.564	0.407	6.7097e-39	16	Fam13c
Gas61	8.73836e-50	0.353912	0.34	0.192	2.61679e-45	16	Gas6
Lace11	1.38588e-29	0.353609	0.41	0.285	4.15016e-25	16	Lace1
Myo1b5	9.25592e-64	0.353213	0.336	0.167	2.77178e-59	16	Myo1b
Chsy36	2.66374e-11	0.353199	0.512	0.429	7.97685e-07	16	Chsy3
Lrch14	5.38267e-46	0.352575	0.634	0.471	1.61189e-41	16	Lrch1
Slc23a22	1.87683e-30	0.352091	0.588	0.475	5.62034e-26	16	Slc23a2
Optn	1.88655e-113	0.351555	0.258	0.089	5.64947e-109	16	Optn
Gm43885	1.55506e-93	0.349776	0.262	0.102	4.65679e-89	16	Gm43885
Ndufaf22	5.04375e-38	0.349543	0.369	0.232	1.5104e-33	16	Ndufaf2
Scg52	1.50762e-30	0.349023	0.604	0.49	4.51472e-26	16	Scg5
Frmpd33	5.52771e-69	0.348295	0.308	0.144	1.65533e-64	16	Frmpd3
Limk12	1.36437e-78	0.348213	0.279	0.12	4.08574e-74	16	Limk1
Dock112	1.46564e-61	0.347774	0.302	0.147	4.38901e-57	16	Dock11
Fam110b3	2.00499e-39	0.347118	0.584	0.42	6.00413e-35	16	Fam110b
Ptprg1	7.15432e-60	0.346201	0.898	0.791	2.14243e-55	16	Ptprg
Chd53	8.46521e-61	0.345354	0.356	0.189	2.53499e-56	16	Chd5
Olfm26	5.5978e-51	0.343722	0.398	0.225	1.67632e-46	16	Olfm2
Zwint2	4.03945e-28	0.341663	0.447	0.324	1.20965e-23	16	Zwint
Lrpprc1	5.33357e-29	0.341586	0.495	0.374	1.59719e-24	16	Lrpprc
Efna56	1.59768e-45	0.341192	0.602	0.393	4.78442e-41	16	Efna5
Trp53bp11	6.2757e-28	0.340977	0.475	0.357	1.87932e-23	16	Trp53bp1
Capn22	8.65156e-57	0.340601	0.305	0.156	2.5908e-52	16	Capn2
Tmem652	4.48353e-31	0.339272	0.389	0.264	1.34264e-26	16	Tmem65
Fbxo181	9.43527e-39	0.338643	0.369	0.232	2.82549e-34	16	Fbxo18
Ano66	5.80841e-39	0.336494	0.488	0.33	1.73939e-34	16	Ano6
Ccdc85a5	4.41067e-57	0.335955	0.654	0.426	1.32082e-52	16	Ccdc85a
Rgs7bp5	3.11944e-40	0.335762	0.727	0.568	9.34148e-36	16	Rgs7bp
Tenm37	4.97362e-42	0.334648	0.703	0.501	1.4894e-37	16	Tenm3
Gars1	2.299e-37	0.334288	0.331	0.204	6.88458e-33	16	Gars
Cds11	8.01239e-42	0.333895	0.385	0.237	2.39939e-37	16	Cds1
Tbc1d93	2.75113e-34	0.333859	0.477	0.337	8.23852e-30	16	Tbc1d9
AI5934423	3.47609e-70	0.33302	0.266	0.119	1.04095e-65	16	AI593442
Rab302	7.37074e-26	0.33255	0.575	0.462	2.20724e-21	16	Rab30
Nacc22	1.59502e-49	0.3314	0.359	0.203	4.77646e-45	16	Nacc2
Aff36	3.61752e-43	0.329551	0.757	0.613	1.0833e-38	16	Aff3
Abr3	1.16561e-40	0.329357	0.657	0.482	3.49054e-36	16	Abr
Amy12	9.84345e-36	0.327961	0.41	0.273	2.94772e-31	16	Amy1
Nek13	2.52059e-27	0.32755	0.478	0.358	7.54816e-23	16	Nek1
Man2a15	2.93365e-31	0.326677	0.461	0.32	8.78512e-27	16	Man2a1
Lmbr12	3.08155e-24	0.325416	0.515	0.405	9.22802e-20	16	Lmbr1
Epha67	1.25858e-84	0.324878	0.806	0.506	3.76895e-80	16	Epha6
Pde8b7	9.25229e-60	0.324764	0.693	0.447	2.77069e-55	16	Pde8b
Ssbp26	7.90436e-43	0.324708	0.793	0.67	2.36704e-38	16	Ssbp2
Usp6nl2	3.28974e-52	0.32454	0.386	0.22	9.85146e-48	16	Usp6nl
Zcwpw21	1.63755e-39	0.324055	0.371	0.229	4.90381e-35	16	Zcwpw2
Trio2	3.84575e-52	0.323949	0.924	0.851	1.15165e-47	16	Trio
Mapk9	1.08738e-25	0.323739	0.407	0.297	3.25626e-21	16	Mapk9
Thsd43	1.07575e-48	0.323692	0.406	0.238	3.22145e-44	16	Thsd4
Gm445603	1.43729e-42	0.320572	0.36	0.218	4.30411e-38	16	Gm44560
Cdh72	2.51588e-11	0.31999	0.373	0.306	7.53407e-07	16	Cdh7
Setbp12	4.05464e-52	0.319346	0.916	0.829	1.2142e-47	16	Setbp1
Bend64	1.06111e-35	0.319093	0.474	0.324	3.17761e-31	16	Bend6
Coro7	1.58099e-27	0.318338	0.439	0.319	4.73442e-23	16	Coro7
Nos1ap5	2.80895e-48	0.318273	0.739	0.56	8.41167e-44	16	Nos1ap
Snx254	5.17989e-26	0.31597	0.492	0.371	1.55117e-21	16	Snx25
Gm378992	3.76884e-37	0.31574	0.353	0.219	1.12862e-32	16	Gm37899
Flnb3	1.29025e-24	0.315216	0.527	0.414	3.86378e-20	16	Flnb
Ndufaf51	2.81449e-36	0.314934	0.365	0.234	8.42826e-32	16	Ndufaf5
Stxbp64	7.35998e-46	0.314032	0.425	0.253	2.20402e-41	16	Stxbp6
Flrt24	1.05625e-45	0.313526	0.575	0.373	3.16305e-41	16	Flrt2
Nktr1	2.85592e-19	0.312512	0.569	0.486	8.55235e-15	16	Nktr
Wwox4	1.1326e-51	0.312026	0.889	0.757	3.3917e-47	16	Wwox
Acsl62	1.13503e-27	0.31188	0.52	0.404	3.39896e-23	16	Acsl6
Cacng71	3.42813e-29	0.31183	0.405	0.283	1.02659e-24	16	Cacng7
Ttc39c2	1.26111e-26	0.311623	0.453	0.329	3.77653e-22	16	Ttc39c
Cdc14b1	2.486e-34	0.310365	0.388	0.251	7.44459e-30	16	Cdc14b
Lsamp4	2.37031e-65	0.310073	0.996	0.964	7.09814e-61	16	Lsamp
Mettl8	9.05815e-52	0.309568	0.292	0.152	2.71255e-47	16	Mettl8
Sparcl12	6.957e-91	0.30926	0.57	0.323	2.08334e-86	16	Sparcl1
Snx72	4.9081e-41	0.308507	0.255	0.135	1.46978e-36	16	Snx7
Mir124a-1hg3	2.04472e-26	0.307139	0.573	0.444	6.12311e-22	16	Mir124a-1hg
Shb4	4.09501e-75	0.306442	0.298	0.131	1.22629e-70	16	Shb
Dennd1b3	4.10276e-25	0.305786	0.569	0.459	1.22861e-20	16	Dennd1b
Atp8b21	4.66852e-37	0.305622	0.332	0.204	1.39803e-32	16	Atp8b2
Rasal25	1.13374e-38	0.305269	0.718	0.583	3.3951e-34	16	Rasal2
Syt19	1.80525e-55	0.305159	0.995	0.876	5.40601e-51	16	Syt1
Smad11	4.5162e-23	0.304988	0.396	0.287	1.35242e-18	16	Smad1
Cox102	3.37756e-32	0.30363	0.403	0.272	1.01144e-27	16	Cox10
Ldhb2	8.15906e-52	0.30316	0.282	0.145	2.44331e-47	16	Ldhb
Sfxn52	6.85519e-56	0.302902	0.538	0.353	2.05286e-51	16	Sfxn5
Arhgap51	2.75032e-36	0.30259	0.552	0.41	8.23611e-32	16	Arhgap5
Auh2	4.0714e-20	0.302548	0.496	0.399	1.21922e-15	16	Auh
Abhd18	1.70185e-28	0.301879	0.355	0.239	5.09635e-24	16	Abhd18
Stk32c8	1.89504e-43	0.301811	0.377	0.221	5.67488e-39	16	Stk32c
Elavl44	7.45204e-35	0.30141	0.509	0.353	2.23159e-30	16	Elavl4
Yes11	2.67018e-55	0.301324	0.322	0.167	7.99613e-51	16	Yes1
Gabbr25	3.89473e-48	0.301314	0.895	0.773	1.16631e-43	16	Gabbr2
Klhl298	6.6803e-40	0.301147	0.83	0.672	2.00048e-35	16	Klhl29
L3mbtl32	2.25861e-51	0.300996	0.281	0.143	6.76365e-47	16	L3mbtl3
Zfp9611	7.29242e-27	0.300992	0.371	0.255	2.18379e-22	16	Zfp961
Sclt12	3.86828e-24	0.299202	0.525	0.409	1.15839e-19	16	Sclt1
Spats2	1.31886e-36	0.299002	0.317	0.191	3.94947e-32	16	Spats2
Cyth31	7.75244e-37	0.298073	0.382	0.242	2.32155e-32	16	Cyth3
Gm383933	4.89228e-22	0.297996	0.437	0.333	1.46504e-17	16	Gm38393
Eml41	1.28433e-22	0.297645	0.486	0.376	3.84605e-18	16	Eml4
Gm458463	1.33498e-51	0.295877	0.332	0.176	3.99774e-47	16	Gm45846
Dip2a1	1.02336e-33	0.29573	0.458	0.325	3.06454e-29	16	Dip2a
Btbd1	5.15435e-40	0.295392	0.301	0.173	1.54352e-35	16	Btbd1
Trerf18	4.09218e-35	0.294815	0.621	0.443	1.22544e-30	16	Trerf1
Dcbld22	4.68118e-25	0.294385	0.334	0.227	1.40183e-20	16	Dcbld2
Fhit3	2.42881e-41	0.29402	0.522	0.347	7.27332e-37	16	Fhit
Lifr3	1.34535e-29	0.293651	0.32	0.203	4.02879e-25	16	Lifr
Zfp1691	1.17841e-43	0.292193	0.273	0.148	3.52887e-39	16	Zfp169
Fam169a2	4.51802e-47	0.291801	0.313	0.171	1.35297e-42	16	Fam169a
Pi4ka1	1.63036e-22	0.291278	0.669	0.597	4.88227e-18	16	Pi4ka
Mblac22	1.42167e-29	0.290301	0.38	0.256	4.25732e-25	16	Mblac2
Strbp3	1.87082e-35	0.290255	0.814	0.73	5.60234e-31	16	Strbp
Uri11	1.50538e-24	0.289879	0.522	0.403	4.508e-20	16	Uri1
Smarca13	3.40538e-30	0.287778	0.308	0.193	1.01977e-25	16	Smarca1
Rab6b	1.40935e-22	0.287429	0.678	0.592	4.22043e-18	16	Rab6b
Eml22	1.77055e-33	0.285385	0.338	0.213	5.30208e-29	16	Eml2
Gabrb23	1.70533e-39	0.285118	0.835	0.688	5.10679e-35	16	Gabrb2
Focad4	1.41758e-34	0.28494	0.719	0.59	4.24508e-30	16	Focad
Arl154	6.16268e-44	0.284829	0.85	0.724	1.84548e-39	16	Arl15
Arfgef22	5.50202e-21	0.284662	0.458	0.354	1.64763e-16	16	Arfgef2
BC0520403	1.19809e-29	0.284535	0.397	0.265	3.58781e-25	16	BC052040
Micu21	1.65815e-20	0.284353	0.384	0.281	4.9655e-16	16	Micu2
Ndrg45	1.1442e-27	0.28424	0.523	0.391	3.42642e-23	16	Ndrg4
Sgk14	1.8418e-27	0.282145	0.527	0.393	5.51546e-23	16	Sgk1
Jak11	8.72877e-21	0.281657	0.481	0.373	2.61392e-16	16	Jak1
Prkacb1	1.36632e-20	0.281267	0.525	0.423	4.09158e-16	16	Prkacb
Lyrm42	1.21442e-24	0.280714	0.516	0.391	3.63669e-20	16	Lyrm4
Atp1b33	3.02577e-19	0.280669	0.478	0.378	9.06097e-15	16	Atp1b3
Ank13	2.78401e-44	0.27924	0.673	0.469	8.33701e-40	16	Ank1
Reps26	4.5006e-25	0.278703	0.568	0.443	1.34775e-20	16	Reps2
Slc25a132	4.6923e-83	0.278426	0.263	0.104	1.40516e-78	16	Slc25a13
Ttc7b5	4.56659e-32	0.278351	0.76	0.684	1.36751e-27	16	Ttc7b
Acadsb1	1.57071e-30	0.278147	0.358	0.234	4.70364e-26	16	Acadsb
Shtn11	1.16572e-31	0.276229	0.518	0.377	3.49088e-27	16	Shtn1
Zfp6083	6.60364e-27	0.275152	0.566	0.429	1.97753e-22	16	Zfp608
Itsn13	2.26644e-26	0.274198	0.695	0.612	6.78709e-22	16	Itsn1
Zfp5162	1.19366e-38	0.274165	0.354	0.212	3.57454e-34	16	Zfp516
Vps13d1	1.16201e-17	0.273819	0.636	0.566	3.47975e-13	16	Vps13d
Ablim25	2.90034e-32	0.273014	0.649	0.502	8.68535e-28	16	Ablim2
Scg21	2.69225e-43	0.272948	0.283	0.153	8.06221e-39	16	Scg2
Pcdh175	1.26326e-12	0.27239	0.345	0.267	3.78296e-08	16	Pcdh17
Map7d22	1.87608e-22	0.272249	0.418	0.306	5.61811e-18	16	Map7d2
Fer	2.63042e-15	0.271736	0.586	0.513	7.87706e-11	16	Fer
Rhoq2	1.11388e-52	0.271261	0.346	0.186	3.33562e-48	16	Rhoq
Junos1	2.38126e-37	0.270561	0.251	0.137	7.13093e-33	16	Junos
Traf32	5.59705e-27	0.270407	0.451	0.32	1.67609e-22	16	Traf3
2900011O08Rik2	5.25706e-24	0.269722	0.514	0.387	1.57428e-19	16	2900011O08Rik
Ppfia24	5.44363e-29	0.26935	0.86	0.772	1.63015e-24	16	Ppfia2
Tcp11l12	1.05338e-18	0.268968	0.478	0.379	3.15444e-14	16	Tcp11l1
Mpdz2	1.15541e-16	0.26815	0.399	0.302	3.45999e-12	16	Mpdz
Gas23	4.24725e-40	0.26743	0.325	0.187	1.27188e-35	16	Gas2
Wipf35	2.8432e-36	0.267259	0.414	0.264	8.51425e-32	16	Wipf3
Tbc1d303	1.21277e-24	0.267221	0.364	0.246	3.63176e-20	16	Tbc1d30
Ap1b13	8.47674e-20	0.266723	0.443	0.34	2.53844e-15	16	Ap1b1
Daam12	3.08617e-37	0.266679	0.645	0.521	9.24184e-33	16	Daam1
Nsf4	1.55369e-21	0.26587	0.677	0.592	4.65268e-17	16	Nsf
Clvs24	3.35499e-41	0.264141	0.371	0.218	1.00468e-36	16	Clvs2
Shank17	1.69902e-30	0.26327	0.681	0.545	5.08787e-26	16	Shank1
Kif5c2	4.80094e-27	0.263036	0.764	0.669	1.43769e-22	16	Kif5c
Ankrd421	7.88618e-45	0.261685	0.274	0.146	2.3616e-40	16	Ankrd42
Neto16	1.4288e-52	0.261364	0.553	0.333	4.2787e-48	16	Neto1
Aff24	1.20587e-22	0.261294	0.498	0.366	3.61109e-18	16	Aff2
Sncb	2.32681e-31	0.26123	0.319	0.2	6.96787e-27	16	Sncb
Socs5	3.02195e-28	0.26062	0.322	0.209	9.04953e-24	16	Socs5
Cwc271	3.85618e-15	0.260395	0.496	0.411	1.15477e-10	16	Cwc27
Mdh11	2.8291e-39	0.260013	0.287	0.163	8.47202e-35	16	Mdh1
Chm1	1.4529e-13	0.259697	0.461	0.383	4.35085e-09	16	Chm
Efr3a4	8.98273e-25	0.258612	0.473	0.347	2.68997e-20	16	Efr3a
Etfa2	7.55282e-29	0.25815	0.312	0.2	2.26177e-24	16	Etfa
Slc24a26	3.38805e-112	0.257294	0.916	0.644	1.01459e-107	16	Slc24a2
Slc4a72	2.34097e-25	0.255278	0.41	0.289	7.01028e-21	16	Slc4a7
Dzip31	1.15521e-16	0.254598	0.446	0.35	3.45938e-12	16	Dzip3
Myrip4	1.9182e-26	0.2536	0.56	0.418	5.74424e-22	16	Myrip
Plch22	1.19096e-30	0.253226	0.348	0.22	3.56645e-26	16	Plch2
Kcna63	2.76595e-36	0.252912	0.342	0.207	8.28292e-32	16	Kcna6
Prdm11	5.97927e-27	0.25256	0.344	0.227	1.79055e-22	16	Prdm11
Ccdc88a3	2.66105e-21	0.252009	0.562	0.438	7.96879e-17	16	Ccdc88a
Rps6kc13	1.27513e-16	0.251995	0.542	0.453	3.81851e-12	16	Rps6kc1
Fgf91	3.45961e-46	0.25195	0.265	0.136	1.03602e-41	16	Fgf9
Disp13	1.62417e-33	0.251508	0.28	0.163	4.86373e-29	16	Disp1
Sec31a	1.55717e-20	0.251092	0.358	0.259	4.66312e-16	16	Sec31a
Ehbp13	5.90225e-18	0.25021	0.721	0.666	1.76749e-13	16	Ehbp1
Gm272472	0	2.61642	0.811	0.121	0	17	Gm27247	L5 PT_1
Epha68	0	2.34668	0.962	0.504	0	17	Epha6
St6galnac56	0	2.24601	0.945	0.359	0	17	St6galnac5
Iqgap24	0	2.2019	0.786	0.205	0	17	Iqgap2
Trpc43	0	1.99815	0.809	0.179	0	17	Trpc4
Pex5l6	0	1.99753	0.962	0.511	0	17	Pex5l
4921539H07Rik1	0	1.90992	0.332	0.045	0	17	4921539H07Rik
Fam19a14	0	1.85951	0.85	0.347	0	17	Fam19a1
Gm2115	0	1.85332	0.598	0.045	0	17	Gm2115
Man1a5	0	1.84697	0.733	0.243	0	17	Man1a
Shisa62	0	1.82046	0.875	0.244	0	17	Shisa6
Gria15	0	1.69895	0.985	0.633	0	17	Gria1
Nr3c24	0	1.69478	0.928	0.57	0	17	Nr3c2
Khdrbs34	0	1.68593	0.932	0.454	0	17	Khdrbs3
Runx28	0	1.65739	0.747	0.234	0	17	Runx2
Cacnb26	0	1.65686	0.921	0.568	0	17	Cacnb2
Ppm1e8	0	1.64322	0.895	0.477	0	17	Ppm1e
Galntl66	0	1.63636	0.896	0.48	0	17	Galntl6
Fam189a18	0	1.6196	0.916	0.469	0	17	Fam189a1
Hs6st38	0	1.60787	0.959	0.653	0	17	Hs6st3
Gm207546	0	1.59403	0.828	0.302	0	17	Gm20754
Itga84	0	1.53644	0.602	0.124	0	17	Itga8
Mpped16	0	1.53244	0.703	0.211	0	17	Mpped1
Egfem16	0	1.50109	0.85	0.443	0	17	Egfem1
Cttnbp28	0	1.49662	0.935	0.561	0	17	Cttnbp2
Dnah91	0	1.47512	0.573	0.105	0	17	Dnah9
Ndst43	0	1.46214	0.504	0.1	0	17	Ndst4
Zbtb164	0	1.46148	0.787	0.29	0	17	Zbtb16
Sh3rf13	0	1.44888	0.748	0.308	0	17	Sh3rf1
Cntnap5c6	0	1.41984	0.647	0.235	0	17	Cntnap5c
Pde1a5	0	1.40822	0.904	0.369	0	17	Pde1a
Tmem200a4	0	1.40804	0.582	0.139	0	17	Tmem200a
5730522E02Rik7	0	1.39477	0.906	0.446	0	17	5730522E02Rik
Ryr34	0	1.3899	0.944	0.533	0	17	Ryr3
Raver23	0	1.37666	0.605	0.164	0	17	Raver2
Grin2a6	0	1.37523	0.989	0.797	0	17	Grin2a
Slit36	0	1.37101	0.976	0.665	0	17	Slit3
Atp2b17	0	1.35586	0.94	0.725	0	17	Atp2b1
Sema3e4	0	1.34183	0.568	0.141	0	17	Sema3e
Dab14	0	1.34101	0.996	0.856	0	17	Dab1
Gpr161	0	1.33315	0.497	0.051	0	17	Gpr161
Grin2b10	0	1.32701	0.994	0.701	0	17	Grin2b
Hcn14	0	1.30552	0.902	0.532	0	17	Hcn1
Ldb26	5.70626e-247	1.28574	0.733	0.345	1.7088e-242	17	Ldb2
Ksr15	2.12322e-299	1.28429	0.714	0.344	6.35818e-295	17	Ksr1
Slc24a34	0	1.27518	0.902	0.475	0	17	Slc24a3
Stum6	0	1.2675	0.573	0.172	0	17	Stum
Pde11a	0	1.26424	0.352	0.045	0	17	Pde11a
Zeb26	4.86398e-301	1.25326	0.833	0.443	1.45657e-296	17	Zeb2
Grm59	0	1.24878	0.98	0.626	0	17	Grm5
Prkag25	2.99439e-262	1.23244	0.812	0.513	8.96699e-258	17	Prkag2
Bcl11b5	0	1.22772	0.664	0.216	0	17	Bcl11b
Chrm34	1.51892e-233	1.22737	0.776	0.415	4.54856e-229	17	Chrm3
Slc8a14	0	1.22045	0.982	0.753	0	17	Slc8a1
Tenm29	0	1.20335	0.996	0.803	0	17	Tenm2
Rasgrp17	0	1.17355	0.651	0.242	0	17	Rasgrp1
Camk2a8	0	1.17292	0.886	0.512	0	17	Camk2a
Ankrd33b8	0	1.17051	0.65	0.23	0	17	Ankrd33b
2010300C02Rik7	4.67586e-253	1.15878	0.728	0.362	1.40023e-248	17	2010300C02Rik
Cpne83	0	1.15095	0.537	0.156	0	17	Cpne8
Kcnn23	1.08206e-281	1.14716	0.832	0.471	3.24033e-277	17	Kcnn2
Kalrn9	0	1.14425	0.987	0.713	0	17	Kalrn
Tenm38	4.76791e-114	1.14168	0.753	0.501	1.4278e-109	17	Tenm3
Opcml5	0	1.12224	0.996	0.894	0	17	Opcml
Arhgef283	6.05196e-270	1.12214	0.626	0.244	1.81232e-265	17	Arhgef28
Kcnh76	4.6712e-247	1.11533	0.88	0.526	1.39884e-242	17	Kcnh7
Galnt95	5.78018e-235	1.11093	0.642	0.299	1.73093e-230	17	Galnt9
Ptk2b8	6.82045e-306	1.10985	0.676	0.261	2.04245e-301	17	Ptk2b
Slit14	9.77812e-279	1.10009	0.572	0.207	2.92816e-274	17	Slit1
Crim12	2.45726e-235	1.09817	0.706	0.356	7.35852e-231	17	Crim1
Nos1ap6	8.25632e-277	1.09093	0.88	0.558	2.47244e-272	17	Nos1ap
Bcl11a7	4.55814e-287	1.09029	0.783	0.353	1.36498e-282	17	Bcl11a
Dmd5	8.97119e-288	1.08712	0.94	0.742	2.68651e-283	17	Dmd
Epha57	1.06552e-219	1.08605	0.806	0.473	3.19079e-215	17	Epha5
Wbscr174	1.9673e-172	1.08542	0.838	0.614	5.89127e-168	17	Wbscr17
Khdrbs26	5.99668e-237	1.08116	0.794	0.419	1.79577e-232	17	Khdrbs2
Dok69	9.98129e-265	1.08047	0.86	0.515	2.989e-260	17	Dok6
Arl155	5.51757e-240	1.06631	0.909	0.723	1.65229e-235	17	Arl15
Trpc55	1.58978e-272	1.05666	0.586	0.207	4.76076e-268	17	Trpc5
Cdh115	7.43185e-237	1.05599	0.783	0.431	2.22554e-232	17	Cdh11
Wipf36	5.23877e-206	1.05278	0.577	0.261	1.5688e-201	17	Wipf3
Msra3	1.57703e-275	1.0446	0.942	0.703	4.72256e-271	17	Msra
Dkk33	0	1.04009	0.499	0.128	0	17	Dkk3
Gabra27	1.31841e-230	1.0399	0.705	0.339	3.94811e-226	17	Gabra2
Gm107542	0	1.03633	0.542	0.113	0	17	Gm10754
Prkcg3	2.95545e-300	1.03511	0.556	0.19	8.85041e-296	17	Prkcg
Tbc1d1	1.57015e-193	1.02449	0.578	0.272	4.70198e-189	17	Tbc1d1
Rapgef57	1.58324e-218	1.01839	0.721	0.36	4.74118e-214	17	Rapgef5
Samd54	5.11101e-201	1.01576	0.575	0.244	1.53054e-196	17	Samd5
Dscaml14	7.3022e-273	1.01197	0.925	0.596	2.18672e-268	17	Dscaml1
Epha47	1.01586e-203	1.01023	0.725	0.385	3.04211e-199	17	Epha4
Enox16	4.22453e-247	1.00993	0.939	0.739	1.26508e-242	17	Enox1
Dgkg3	5.76851e-211	1.00863	0.801	0.469	1.72744e-206	17	Dgkg
Gria28	6.80056e-303	1.00858	0.946	0.757	2.03649e-298	17	Gria2
Matn22	0	1.00733	0.415	0.082	0	17	Matn2
Lrrc79	2.83943e-303	1.00636	0.983	0.656	8.50297e-299	17	Lrrc7
Slc44a54	3.5706e-216	1.00635	0.648	0.292	1.06925e-211	17	Slc44a5
Nrp13	2.26154e-250	1.00249	0.568	0.208	6.77242e-246	17	Nrp1
Fibcd1	0	0.988677	0.325	0.014	0	17	Fibcd1
Celf28	0	0.981981	0.998	0.937	0	17	Celf2
Hunk3	5.26771e-223	0.980555	0.484	0.172	1.57747e-218	17	Hunk
Nell26	1.05252e-214	0.976563	0.896	0.647	3.15188e-210	17	Nell2
Gm303827	5.24443e-193	0.971957	0.48	0.181	1.5705e-188	17	Gm30382
Galnt185	1.59696e-214	0.966335	0.813	0.464	4.78225e-210	17	Galnt18
Gabra53	2.1179e-287	0.963764	0.459	0.134	6.34227e-283	17	Gabra5
Arhgap121	1.59254e-125	0.962353	0.526	0.291	4.76901e-121	17	Arhgap12
Tspan133	1.07396e-202	0.956353	0.574	0.264	3.21609e-198	17	Tspan13
Mical27	1.88449e-233	0.955044	0.87	0.592	5.64329e-229	17	Mical2
Cacng83	2.64665e-214	0.949336	0.549	0.233	7.92565e-210	17	Cacng8
Lrrn23	2.81624e-176	0.940494	0.703	0.426	8.43352e-172	17	Lrrn2
Tanc15	1.30501e-193	0.939464	0.743	0.409	3.90797e-189	17	Tanc1
Pkp22	0	0.936082	0.385	0.064	0	17	Pkp2
Chst82	9.45398e-288	0.935877	0.456	0.127	2.83109e-283	17	Chst8
Epha76	3.04468e-106	0.932744	0.651	0.419	9.1176e-102	17	Epha7
Syt174	8.57898e-243	0.928977	0.444	0.137	2.56906e-238	17	Syt17
Chrna73	6.6165e-180	0.928788	0.506	0.213	1.98138e-175	17	Chrna7
Sorcs36	1.61705e-186	0.926888	0.731	0.384	4.84241e-182	17	Sorcs3
Wasf16	1.23692e-160	0.915237	0.693	0.436	3.70408e-156	17	Wasf1
Miat8	5.98354e-212	0.913129	0.693	0.33	1.79183e-207	17	Miat
Nkain36	1.27694e-233	0.912971	0.704	0.3	3.82393e-229	17	Nkain3
Large16	1.96184e-252	0.910345	0.954	0.831	5.87493e-248	17	Large1
Thsd44	6.06965e-202	0.90646	0.568	0.235	1.81762e-197	17	Thsd4
Adcy93	9.50321e-166	0.900115	0.781	0.564	2.84583e-161	17	Adcy9
Stac	0	0.898458	0.345	0.052	0	17	Stac
Rspo21	4.15428e-200	0.898209	0.286	0.073	1.24404e-195	17	Rspo2
2310002F09Rik	0	0.895321	0.302	0.021	0	17	2310002F09Rik
Arhgap393	3.66792e-181	0.894538	0.72	0.44	1.0984e-176	17	Arhgap39
Cnih34	9.39431e-222	0.894386	0.505	0.178	2.81322e-217	17	Cnih3
Ptprg2	2.46481e-229	0.892556	0.956	0.79	7.38112e-225	17	Ptprg
Kcnab28	3.82989e-156	0.891593	0.593	0.316	1.1469e-151	17	Kcnab2
Ccdc88c3	3.31278e-226	0.888473	0.496	0.179	9.92046e-222	17	Ccdc88c
Dlgap15	0	0.887151	0.993	0.911	0	17	Dlgap1
Cnksr210	1.7724e-188	0.878348	0.918	0.713	5.30762e-184	17	Cnksr2
Adcy27	1.87187e-217	0.877791	0.81	0.419	5.60551e-213	17	Adcy2
Fam65b3	5.56081e-164	0.864886	0.559	0.256	1.66524e-159	17	Fam65b
Gm106497	8.32963e-216	0.859303	0.499	0.181	2.49439e-211	17	Gm10649
Fras16	9.22114e-88	0.855702	0.5	0.279	2.76136e-83	17	Fras1
Dapk18	2.44902e-175	0.848295	0.731	0.412	7.33383e-171	17	Dapk1
Adamtsl12	4.1965e-79	0.845254	0.365	0.18	1.25668e-74	17	Adamtsl1
Npr3	0	0.841347	0.372	0.046	0	17	Npr3
Tenm410	1.72744e-198	0.837183	0.957	0.64	5.173e-194	17	Tenm4
Ulk48	2.80346e-161	0.829002	0.58	0.278	8.39523e-157	17	Ulk4
Gria39	6.36958e-206	0.826662	0.895	0.523	1.90744e-201	17	Gria3
Dlgap29	4.88989e-188	0.811137	0.954	0.603	1.46433e-183	17	Dlgap2
Tcf45	2.51477e-203	0.809505	0.971	0.84	7.53073e-199	17	Tcf4
Pantr13	2.12818e-181	0.806195	0.425	0.155	6.37304e-177	17	Pantr1
Rasgrf14	2.80048e-171	0.802168	0.859	0.597	8.38631e-167	17	Rasgrf1
Nell17	1.29215e-142	0.801262	0.613	0.306	3.86946e-138	17	Nell1
Fbn21	0	0.801205	0.364	0.071	0	17	Fbn2
Hivep26	6.7296e-263	0.798878	0.978	0.867	2.01525e-258	17	Hivep2
Aff37	4.57659e-160	0.798554	0.843	0.612	1.37051e-155	17	Aff3
Dpyd3	9.83698e-108	0.794017	0.494	0.248	2.94578e-103	17	Dpyd
Xylt14	1.36117e-173	0.790622	0.786	0.436	4.07617e-169	17	Xylt1
March18	1.44107e-145	0.78849	0.828	0.517	4.31544e-141	17	March1
Slc9a2	0	0.785032	0.311	0.026	0	17	Slc9a2
Shank18	6.24822e-166	0.779816	0.808	0.543	1.87109e-161	17	Shank1
Lmo35	3.147e-188	0.777857	0.447	0.16	9.42401e-184	17	Lmo3
Lmo76	1.65599e-164	0.764595	0.508	0.213	4.95902e-160	17	Lmo7
Ror14	1.6045e-195	0.764364	0.676	0.298	4.80485e-191	17	Ror1
Zfp4627	8.77288e-130	0.763187	0.721	0.453	2.62713e-125	17	Zfp462
Parm12	4.09615e-167	0.762802	0.439	0.163	1.22663e-162	17	Parm1
Lingo16	2.35537e-127	0.754608	0.691	0.419	7.05339e-123	17	Lingo1
Rnf1656	1.86081e-125	0.744712	0.616	0.345	5.57239e-121	17	Rnf165
Ppp4r43	3.22641e-132	0.744226	0.477	0.223	9.6618e-128	17	Ppp4r4
Nebl6	3.78002e-182	0.744047	0.878	0.57	1.13196e-177	17	Nebl
Ptpru	3.5009e-163	0.743112	0.42	0.16	1.04838e-158	17	Ptpru
Thsd7b4	1.68436e-134	0.742091	0.545	0.253	5.04399e-130	17	Thsd7b
Lrfn59	3.75041e-177	0.739287	0.935	0.599	1.1231e-172	17	Lrfn5
Garem14	1.38719e-115	0.738191	0.669	0.422	4.15407e-111	17	Garem1
Sipa1l18	1.55154e-153	0.737928	0.89	0.678	4.64624e-149	17	Sipa1l1
Sipa1l32	7.75084e-77	0.73393	0.618	0.452	2.32107e-72	17	Sipa1l3
Elfn25	4.06633e-141	0.733766	0.508	0.237	1.2177e-136	17	Elfn2
Ndst32	4.24291e-132	0.73241	0.804	0.503	1.27058e-127	17	Ndst3
Trim23	8.8363e-132	0.729812	0.816	0.63	2.64612e-127	17	Trim2
Reps27	4.45779e-103	0.719934	0.672	0.441	1.33493e-98	17	Reps2
Lrfn28	3.25441e-137	0.719133	0.696	0.376	9.74565e-133	17	Lrfn2
Homer22	4.90121e-137	0.715031	0.438	0.187	1.46772e-132	17	Homer2
2900026A02Rik3	3.66213e-178	0.709628	0.44	0.164	1.09666e-173	17	2900026A02Rik
Ak56	1.46012e-92	0.708975	0.577	0.331	4.37247e-88	17	Ak5
Slc1a16	4.76954e-111	0.708971	0.526	0.282	1.42829e-106	17	Slc1a1
Tub6	7.53106e-116	0.708029	0.547	0.296	2.25525e-111	17	Tub
Actr3b6	2.18015e-103	0.705357	0.585	0.35	6.52867e-99	17	Actr3b
Kcnq39	1.0399e-128	0.699598	0.931	0.727	3.11409e-124	17	Kcnq3
Plxna45	3.07747e-142	0.69846	0.902	0.659	9.2158e-138	17	Plxna4
Crtac15	1.18701e-94	0.697798	0.402	0.19	3.55461e-90	17	Crtac1
Plppr47	4.48496e-108	0.694504	0.601	0.356	1.34307e-103	17	Plppr4
Kcnab15	6.81457e-86	0.685149	0.566	0.341	2.04069e-81	17	Kcnab1
Agbl48	2.49622e-142	0.683292	0.89	0.563	7.47518e-138	17	Agbl4
Zcchc167	5.07132e-127	0.679609	0.581	0.282	1.51866e-122	17	Zcchc16
Galnt163	2.63943e-114	0.677814	0.534	0.284	7.90402e-110	17	Galnt16
Mllt31	7.95976e-139	0.67443	0.876	0.696	2.38363e-134	17	Mllt3
Scn3b3	7.23469e-181	0.672494	0.387	0.132	2.1665e-176	17	Scn3b
Add26	3.47361e-92	0.661543	0.677	0.459	1.04021e-87	17	Add2
1700123O21Rik4	1.25155e-110	0.658163	0.489	0.244	3.74788e-106	17	1700123O21Rik
Runx1t14	1.3049e-100	0.65744	0.736	0.502	3.90766e-96	17	Runx1t1
Csmd19	4.12998e-162	0.657246	0.993	0.836	1.23676e-157	17	Csmd1
B3gat14	6.09729e-112	0.655027	0.486	0.243	1.82589e-107	17	B3gat1
Tmem150c4	4.17216e-106	0.65323	0.486	0.246	1.24939e-101	17	Tmem150c
Homer17	2.20682e-85	0.650658	0.664	0.451	6.60855e-81	17	Homer1
Syt168	6.17071e-113	0.648876	0.68	0.394	1.84788e-108	17	Syt16
Nsg26	1.54145e-101	0.648829	0.565	0.314	4.61601e-97	17	Nsg2
Cacna2d35	2.6352e-188	0.647264	0.934	0.607	7.89137e-184	17	Cacna2d3
Gm268718	4.96239e-120	0.646866	0.833	0.522	1.48604e-115	17	Gm26871
Ptprn27	9.24861e-158	0.64661	0.973	0.846	2.76959e-153	17	Ptprn2
Lurap1l1	5.79196e-139	0.645921	0.314	0.108	1.73446e-134	17	Lurap1l
Pcdh13	5.83049e-88	0.643896	0.534	0.319	1.746e-83	17	Pcdh1
Nav35	2.18909e-155	0.643435	0.968	0.838	6.55545e-151	17	Nav3
Zfp8317	8.61744e-187	0.642917	0.404	0.135	2.58058e-182	17	Zfp831
Ext15	6.54585e-152	0.635412	0.943	0.806	1.96022e-147	17	Ext1
Adam122	5.87653e-211	0.628701	0.366	0.104	1.75979e-206	17	Adam12
Pip5k1b3	2.33732e-96	0.627887	0.696	0.445	6.99933e-92	17	Pip5k1b
Mdga1	2.39035e-143	0.627301	0.299	0.097	7.15815e-139	17	Mdga1
Sh3bp53	1.87251e-77	0.626686	0.489	0.291	5.60743e-73	17	Sh3bp5
Kcnq25	8.43395e-91	0.625663	0.691	0.493	2.52563e-86	17	Kcnq2
Chn18	2.45782e-99	0.624714	0.627	0.378	7.3602e-95	17	Chn1
Cap27	6.6994e-75	0.624518	0.614	0.421	2.0062e-70	17	Cap2
Kit	2.4573e-237	0.624438	0.335	0.083	7.35864e-233	17	Kit
Chrm18	3.56019e-153	0.62319	0.394	0.146	1.06614e-148	17	Chrm1
Pak310	1.79496e-86	0.621004	0.674	0.431	5.37519e-82	17	Pak3
Prkcb6	1.14599e-132	0.617372	0.941	0.824	3.43179e-128	17	Prkcb
Htr44	1.41443e-175	0.615367	0.368	0.116	4.23564e-171	17	Htr4
Sort15	2.01754e-76	0.615079	0.614	0.428	6.04174e-72	17	Sort1
Slc24a27	6.86166e-189	0.612527	0.937	0.644	2.05479e-184	17	Slc24a2
Shank26	2.95301e-146	0.610626	0.815	0.515	8.84307e-142	17	Shank2
Klhl34	3.23573e-86	0.609531	0.648	0.44	9.68973e-82	17	Klhl3
Ccdc1488	4.13418e-103	0.607837	0.491	0.247	1.23802e-98	17	Ccdc148
Kcnj67	2.80377e-107	0.607115	0.805	0.562	8.39617e-103	17	Kcnj6
Fbn14	2.46607e-115	0.60185	0.363	0.148	7.3849e-111	17	Fbn1
Fam155a6	4.55862e-171	0.600775	0.995	0.878	1.36512e-166	17	Fam155a
Slc24a47	3.99474e-143	0.59957	0.508	0.211	1.19626e-138	17	Slc24a4
Prkca4	8.21245e-68	0.598906	0.763	0.584	2.4593e-63	17	Prkca
Nrg310	1.23147e-156	0.598182	0.998	0.873	3.68777e-152	17	Nrg3
Rnf1506	5.97424e-97	0.596796	0.776	0.555	1.78905e-92	17	Rnf150
Nlgn18	3.00143e-162	0.59658	0.992	0.914	8.98807e-158	17	Nlgn1
Dock45	9.42645e-125	0.595526	0.946	0.815	2.82284e-120	17	Dock4
Elmod14	5.49681e-88	0.590602	0.617	0.388	1.64608e-83	17	Elmod1
Adgrl37	4.92244e-155	0.589873	0.971	0.861	1.47407e-150	17	Adgrl3
Myt1l7	1.15102e-132	0.587655	0.946	0.795	3.44683e-128	17	Myt1l
Zswim66	1.71528e-85	0.587283	0.731	0.536	5.13657e-81	17	Zswim6
Cdk147	3.5655e-96	0.586179	0.797	0.568	1.06773e-91	17	Cdk14
Nin7	1.09664e-85	0.584623	0.572	0.337	3.284e-81	17	Nin
Exoc6b1	1.03338e-101	0.583111	0.84	0.724	3.09457e-97	17	Exoc6b
Kctd17	2.94305e-82	0.5813	0.639	0.41	8.81324e-78	17	Kctd1
Lrrfip16	5.2057e-80	0.575978	0.624	0.404	1.5589e-75	17	Lrrfip1
Cntnap27	1.83718e-93	0.572595	0.975	0.871	5.50162e-89	17	Cntnap2
Sntg110	2.524e-109	0.572537	0.885	0.597	7.55836e-105	17	Sntg1
Crym	0	0.572251	0.277	0.04	0	17	Crym
Cacna1h3	1.34834e-146	0.570565	0.361	0.129	4.03773e-142	17	Cacna1h
Gda8	2.06808e-117	0.569723	0.47	0.208	6.19309e-113	17	Gda
9530059O14Rik6	5.13416e-112	0.568051	0.669	0.379	1.53748e-107	17	9530059O14Rik
Asap23	2.99205e-75	0.56751	0.437	0.241	8.95999e-71	17	Asap2
Trerf19	2.90109e-86	0.567452	0.695	0.442	8.68759e-82	17	Trerf1
Shisa76	1.21937e-106	0.566383	0.441	0.21	3.65152e-102	17	Shisa7
Zmat47	3.91121e-140	0.566112	0.688	0.343	1.17125e-135	17	Zmat4
Mal23	1.45946e-157	0.565062	0.328	0.109	4.37051e-153	17	Mal2
Ppp3ca6	2.19585e-112	0.564443	0.966	0.918	6.5757e-108	17	Ppp3ca
Adgrb23	1.40904e-69	0.561055	0.513	0.322	4.2195e-65	17	Adgrb2
Eml63	5.14392e-80	0.560762	0.802	0.654	1.5404e-75	17	Eml6
R3hdm15	1.95156e-102	0.555549	0.858	0.712	5.84415e-98	17	R3hdm1
C530008M17Rik5	1.43431e-79	0.552836	0.56	0.323	4.29517e-75	17	C530008M17Rik
Fam13c5	8.21004e-62	0.55025	0.583	0.407	2.45858e-57	17	Fam13c
Mapk105	3.30526e-109	0.549679	0.928	0.834	9.89792e-105	17	Mapk10
Far23	2.50691e-88	0.546683	0.423	0.208	7.50719e-84	17	Far2
Traip2	4.65699e-204	0.546042	0.297	0.076	1.39458e-199	17	Traip
Jazf18	9.75752e-82	0.54505	0.804	0.6	2.92199e-77	17	Jazf1
Mlip6	7.99828e-106	0.54233	0.5	0.235	2.39516e-101	17	Mlip
Akap133	2.68641e-98	0.541033	0.477	0.239	8.04473e-94	17	Akap13
Snca7	2.4839e-78	0.539657	0.549	0.318	7.43827e-74	17	Snca
Dlg29	1.13228e-134	0.539329	0.994	0.936	3.39072e-130	17	Dlg2
Sv2b7	1.06931e-77	0.538727	0.823	0.578	3.20217e-73	17	Sv2b
Cyfip13	1.52222e-62	0.538278	0.518	0.342	4.55845e-58	17	Cyfip1
Acap25	1.28206e-62	0.537579	0.684	0.547	3.83924e-58	17	Acap2
Hpca2	1.42148e-140	0.537414	0.325	0.113	4.25678e-136	17	Hpca
Pcdh194	7.63214e-105	0.536307	0.383	0.164	2.28552e-100	17	Pcdh19
Snd1	1.7992e-59	0.534045	0.757	0.645	5.38789e-55	17	Snd1
Celf57	5.87963e-79	0.533932	0.468	0.258	1.76071e-74	17	Celf5
Ppp2r2b10	4.37028e-97	0.532961	0.921	0.715	1.30872e-92	17	Ppp2r2b
Kcnma17	5.98442e-136	0.53034	0.982	0.736	1.79209e-131	17	Kcnma1
Zfp804a6	4.85957e-73	0.529465	0.64	0.405	1.45525e-68	17	Zfp804a
Kctd169	2.14144e-117	0.527941	0.866	0.542	6.41276e-113	17	Kctd16
Gabrb34	6.37332e-100	0.52458	0.931	0.798	1.90856e-95	17	Gabrb3
Focad5	3.23787e-75	0.521488	0.763	0.59	9.69613e-71	17	Focad
Palm25	3.91269e-93	0.517916	0.563	0.306	1.17169e-88	17	Palm2
Csrnp39	6.81126e-64	0.5159	0.678	0.477	2.0397e-59	17	Csrnp3
Trim97	9.29223e-97	0.514045	0.845	0.655	2.78265e-92	17	Trim9
Ube2e26	9.50209e-89	0.513677	0.914	0.808	2.8455e-84	17	Ube2e2
Sox56	1.08637e-66	0.512136	0.661	0.42	3.25325e-62	17	Sox5
Tmem132b9	8.46693e-83	0.509209	0.763	0.489	2.53551e-78	17	Tmem132b
Bcr2	1.70678e-58	0.508698	0.598	0.424	5.11112e-54	17	Bcr
Cdc402	3.53118e-53	0.508307	0.399	0.24	1.05745e-48	17	Cdc40
Sh3bp42	5.57109e-150	0.508111	0.335	0.111	1.66832e-145	17	Sh3bp4
Creg25	4.33836e-110	0.506492	0.334	0.133	1.29917e-105	17	Creg2
Thrb8	1.20878e-76	0.505708	0.783	0.526	3.6198e-72	17	Thrb
Klhl299	4.65129e-95	0.503515	0.879	0.671	1.39287e-90	17	Klhl29
Ar2	1.07783e-101	0.501536	0.318	0.127	3.22767e-97	17	Ar
Adgrl28	1.95185e-58	0.501076	0.534	0.336	5.845e-54	17	Adgrl2
Etv13	3.07193e-63	0.499866	0.543	0.325	9.19919e-59	17	Etv1
Cpe2	9.92052e-83	0.497995	0.796	0.652	2.9708e-78	17	Cpe
Satb24	1.41539e-92	0.4977	0.432	0.196	4.23853e-88	17	Satb2
Sertm1	0	0.496782	0.252	0.037	0	17	Sertm1
Lsamp5	9.56179e-121	0.496207	0.997	0.964	2.86338e-116	17	Lsamp
Nrcam7	1.42944e-86	0.496134	0.898	0.755	4.28059e-82	17	Nrcam
Kcnb27	2.13047e-82	0.495127	0.832	0.605	6.3799e-78	17	Kcnb2
Dclk17	1.74457e-100	0.488205	0.937	0.79	5.22428e-96	17	Dclk1
Basp16	9.11326e-69	0.486424	0.554	0.329	2.72906e-64	17	Basp1
3110035E14Rik2	1.23681e-165	0.484227	0.349	0.11	3.70374e-161	17	3110035E14Rik
Plppr57	3.9938e-67	0.483938	0.455	0.254	1.19598e-62	17	Plppr5
Slc16a24	3.10407e-71	0.483564	0.416	0.215	9.29546e-67	17	Slc16a2
Fam49a10	2.97459e-54	0.483474	0.586	0.401	8.90771e-50	17	Fam49a
Unc5a3	3.94047e-60	0.481538	0.433	0.253	1.18001e-55	17	Unc5a
Nr4a3	1.12901e-143	0.481232	0.274	0.082	3.38093e-139	17	Nr4a3
Spon14	6.7948e-72	0.481181	0.543	0.313	2.03477e-67	17	Spon1
Tnr4	4.71084e-96	0.481055	0.857	0.664	1.41071e-91	17	Tnr
Gpr454	3.45084e-83	0.480325	0.432	0.216	1.03339e-78	17	Gpr45
Rasgef1a6	2.66256e-52	0.478133	0.662	0.495	7.9733e-48	17	Rasgef1a
Phactr17	5.7803e-177	0.478034	0.989	0.859	1.73097e-172	17	Phactr1
Plekhg54	8.55528e-113	0.47656	0.34	0.135	2.56196e-108	17	Plekhg5
Spred22	4.43688e-58	0.475923	0.736	0.566	1.32867e-53	17	Spred2
Sez63	1.43185e-69	0.471696	0.43	0.235	4.28782e-65	17	Sez6
Gm458984	5.50336e-63	0.470469	0.435	0.246	1.64804e-58	17	Gm45898
Cds12	9.41627e-59	0.470185	0.415	0.237	2.8198e-54	17	Cds1
Rab3c5	6.28571e-58	0.469404	0.708	0.513	1.88232e-53	17	Rab3c
Sorl12	4.04208e-61	0.468175	0.778	0.624	1.21044e-56	17	Sorl1
Plcl24	8.92529e-55	0.466505	0.717	0.56	2.67277e-50	17	Plcl2
Dlgap46	6.11527e-60	0.46433	0.692	0.525	1.83128e-55	17	Dlgap4
Lncpint7	4.76787e-84	0.462974	0.922	0.842	1.42779e-79	17	Lncpint
Cdh106	1.32285e-50	0.462436	0.651	0.459	3.96141e-46	17	Cdh10
Btbd92	2.02427e-52	0.461162	0.778	0.664	6.06188e-48	17	Btbd9
Sez6l6	9.12117e-64	0.459743	0.771	0.573	2.73143e-59	17	Sez6l
Dip2c4	2.33763e-75	0.458201	0.912	0.829	7.00027e-71	17	Dip2c
Gm194451	2.82996e-196	0.457342	0.281	0.071	8.4746e-192	17	Gm19445
Kcnt26	6.78077e-60	0.456946	0.546	0.328	2.03057e-55	17	Kcnt2
Gabrb16	1.40251e-105	0.45678	0.904	0.631	4.19995e-101	17	Gabrb1
Adgrb18	3.2117e-60	0.456091	0.672	0.458	9.61774e-56	17	Adgrb1
Cntn38	4.33505e-62	0.455941	0.685	0.439	1.29817e-57	17	Cntn3
Snph5	1.11362e-51	0.453116	0.65	0.478	3.33485e-47	17	Snph
Pls3	2.67076e-58	0.453006	0.383	0.21	7.99787e-54	17	Pls3
Hivep34	4.11942e-63	0.452928	0.875	0.783	1.2336e-58	17	Hivep3
Mboat28	1.73945e-54	0.45209	0.56	0.369	5.20894e-50	17	Mboat2
Hspa12a5	1.20569e-55	0.451222	0.511	0.328	3.61057e-51	17	Hspa12a
Gm44257	1.38896e-198	0.450574	0.276	0.069	4.15938e-194	17	Gm44257
Cpne61	4.76334e-214	0.448562	0.271	0.063	1.42643e-209	17	Cpne6
Itpka1	3.56034e-164	0.446466	0.268	0.074	1.06618e-159	17	Itpka
Ust3	7.35828e-85	0.444837	0.698	0.441	2.20351e-80	17	Ust
Dock93	6.46375e-68	0.444642	0.835	0.687	1.93563e-63	17	Dock9
Pcnx24	7.1015e-41	0.443946	0.61	0.46	2.12662e-36	17	Pcnx2
Arpc21	2.30074e-49	0.442784	0.4	0.243	6.88978e-45	17	Arpc2
Camkv2	4.09582e-115	0.440762	0.316	0.119	1.22653e-110	17	Camkv
Pde4a6	1.36742e-60	0.43986	0.432	0.247	4.09487e-56	17	Pde4a
Gm119061	5.95024e-143	0.439233	0.32	0.107	1.78186e-138	17	Gm11906
Unc13b5	3.52121e-64	0.437539	0.452	0.254	1.05446e-59	17	Unc13b
Sobp5	3.63371e-49	0.436954	0.759	0.614	1.08815e-44	17	Sobp
Syngap17	1.16095e-43	0.435085	0.52	0.366	3.47659e-39	17	Syngap1
Tle16	4.38352e-39	0.433327	0.488	0.334	1.31269e-34	17	Tle1
C773704	2.25362e-53	0.429163	0.44	0.258	6.74869e-49	17	C77370
Mkl13	1.18986e-36	0.428766	0.583	0.449	3.56315e-32	17	Mkl1
Foxp15	2.54958e-82	0.428656	0.789	0.602	7.63496e-78	17	Foxp1
Neto17	3.19141e-40	0.42697	0.511	0.334	9.55701e-36	17	Neto1
Dzip14	8.77678e-50	0.426061	0.409	0.246	2.6283e-45	17	Dzip1
Wwc13	1.11337e-61	0.423897	0.516	0.31	3.33411e-57	17	Wwc1
Efr3a5	1.73169e-42	0.423328	0.504	0.346	5.18572e-38	17	Efr3a
Tmeff12	4.28311e-87	0.422621	0.496	0.258	1.28262e-82	17	Tmeff1
3110039M20Rik2	3.97439e-104	0.422041	0.297	0.113	1.19017e-99	17	3110039M20Rik
Rab27b5	6.05138e-68	0.421426	0.386	0.195	1.81214e-63	17	Rab27b
Etv53	5.6442e-41	0.420671	0.359	0.21	1.69021e-36	17	Etv5
Adamts22	6.74542e-57	0.420289	0.296	0.143	2.01998e-52	17	Adamts2
Icam52	1.64388e-149	0.420161	0.288	0.088	4.92277e-145	17	Icam5
Nup936	2.73147e-49	0.419658	0.564	0.386	8.17967e-45	17	Nup93
Gm164326	7.59789e-50	0.417743	0.492	0.312	2.27526e-45	17	Gm16432
Sorcs26	5.57154e-41	0.41747	0.541	0.356	1.66845e-36	17	Sorcs2
Bzw2	7.66726e-48	0.417444	0.373	0.219	2.29604e-43	17	Bzw2
Hectd22	3.39082e-54	0.416249	0.407	0.237	1.01541e-49	17	Hectd2
Brd9	2.57074e-77	0.415592	0.314	0.144	7.69833e-73	17	Brd9
Stim22	2.31301e-31	0.41498	0.517	0.398	6.92653e-27	17	Stim2
Atp1b14	1.57222e-59	0.414536	0.717	0.556	4.70817e-55	17	Atp1b1
Fbxo344	3.03067e-39	0.414433	0.525	0.367	9.07563e-35	17	Fbxo34
Frmpd47	2.04733e-101	0.413042	0.88	0.599	6.13093e-97	17	Frmpd4
D430019H16Rik3	1.08214e-90	0.411852	0.318	0.133	3.24059e-86	17	D430019H16Rik
Dtnbp11	7.74013e-57	0.409153	0.416	0.239	2.31786e-52	17	Dtnbp1
Prickle17	4.64957e-59	0.408649	0.7	0.49	1.39236e-54	17	Prickle1
Chst16	3.14415e-73	0.408546	0.351	0.17	9.41548e-69	17	Chst1
Ap2b1	5.66575e-28	0.407925	0.515	0.406	1.69667e-23	17	Ap2b1
Hs3st46	1.38815e-146	0.406573	0.695	0.335	4.15696e-142	17	Hs3st4
Kcnb18	7.53031e-52	0.404209	0.554	0.354	2.25503e-47	17	Kcnb1
Efcab63	2.47192e-105	0.404103	0.268	0.094	7.40243e-101	17	Efcab6
Rapgef24	3.36969e-43	0.403793	0.747	0.664	1.00909e-38	17	Rapgef2
Nav16	1.82877e-55	0.403659	0.665	0.445	5.47642e-51	17	Nav1
B230209E15Rik7	2.77976e-59	0.403266	0.409	0.222	8.32428e-55	17	B230209E15Rik
Ociad2	3.77928e-143	0.403256	0.262	0.078	1.13174e-138	17	Ociad2
Npas27	6.38681e-57	0.401942	0.534	0.321	1.9126e-52	17	Npas2
Parp83	4.57343e-33	0.401641	0.539	0.405	1.36956e-28	17	Parp8
Unc796	1.03246e-54	0.400991	0.833	0.695	3.0918e-50	17	Unc79
Prickle27	3.55578e-93	0.400379	0.883	0.635	1.06481e-88	17	Prickle2
Scn8a3	2.24542e-58	0.399139	0.873	0.763	6.72413e-54	17	Scn8a
Ano44	3.7435e-102	0.39776	0.682	0.388	1.12103e-97	17	Ano4
Magi21	1.54447e-104	0.395448	0.985	0.963	4.62507e-100	17	Magi2
Fat35	2.42571e-66	0.394378	0.839	0.612	7.26403e-62	17	Fat3
Anks1b5	1.77727e-110	0.394282	0.997	0.936	5.32223e-106	17	Anks1b
Tox7	3.33523e-19	0.393367	0.368	0.267	9.98769e-15	17	Tox
Setbp13	5.41491e-65	0.392768	0.908	0.829	1.62155e-60	17	Setbp1
Prkce5	5.01454e-79	0.392308	0.973	0.881	1.50166e-74	17	Prkce
Nckap52	1.19281e-120	0.39032	0.511	0.23	3.57198e-116	17	Nckap5
Xkr45	1.42167e-52	0.389599	0.924	0.808	4.25735e-48	17	Xkr4
Rgl16	1.32785e-45	0.387509	0.556	0.372	3.97637e-41	17	Rgl1
Plxna11	2.2309e-42	0.387462	0.408	0.256	6.68066e-38	17	Plxna1
Flrt25	1.38921e-57	0.386854	0.594	0.373	4.16012e-53	17	Flrt2
Adgrb33	4.93825e-92	0.384651	0.987	0.94	1.47881e-87	17	Adgrb3
Cacna1e5	4.60019e-62	0.380554	0.95	0.784	1.37757e-57	17	Cacna1e
St72	3.31006e-37	0.380359	0.681	0.553	9.91232e-33	17	St7
Cadps23	2.18148e-100	0.380358	0.887	0.557	6.53265e-96	17	Cadps2
Osbpl63	7.69424e-48	0.378274	0.793	0.647	2.30412e-43	17	Osbpl6
Arnt26	2.39782e-43	0.376179	0.622	0.437	7.18051e-39	17	Arnt2
Csmd28	5.20282e-53	0.375906	0.841	0.675	1.55804e-48	17	Csmd2
Ntng14	3.15886e-34	0.375295	0.527	0.389	9.45953e-30	17	Ntng1
Zfat	5.23377e-38	0.371894	0.487	0.328	1.56731e-33	17	Zfat
Doc2b1	2.96651e-114	0.370319	0.251	0.081	8.8835e-110	17	Doc2b
RP24-250L13.22	9.63122e-75	0.369934	0.267	0.11	2.88417e-70	17	RP24-250L13.2
B230334C09Rik8	1.46846e-57	0.369817	0.399	0.219	4.39746e-53	17	B230334C09Rik
Zdhhc23	7.78858e-34	0.369253	0.416	0.278	2.33237e-29	17	Zdhhc2
Fam135b5	9.42315e-55	0.368181	0.835	0.643	2.82186e-50	17	Fam135b
Faah3	1.07959e-52	0.367922	0.362	0.202	3.23293e-48	17	Faah
Astn18	7.48349e-47	0.367656	0.797	0.636	2.24101e-42	17	Astn1
Sptbn22	4.62571e-36	0.367356	0.553	0.411	1.38522e-31	17	Sptbn2
Wdr177	6.36012e-50	0.367302	0.459	0.276	1.9046e-45	17	Wdr17
Rras24	1.01594e-51	0.364737	0.427	0.249	3.04233e-47	17	Rras2
Dgkb6	5.1093e-103	0.363811	0.847	0.547	1.53003e-98	17	Dgkb
Rab8b1	9.72486e-57	0.363482	0.351	0.187	2.91221e-52	17	Rab8b
Camkmt1	9.4492e-34	0.362897	0.589	0.442	2.82966e-29	17	Camkmt
Ube2ql13	9.32321e-49	0.362458	0.43	0.255	2.79193e-44	17	Ube2ql1
Fhl25	6.03054e-76	0.36187	0.307	0.134	1.8059e-71	17	Fhl2
Clip45	4.5386e-53	0.360763	0.376	0.208	1.35913e-48	17	Clip4
Ebf4	2.31196e-60	0.360479	0.277	0.129	6.92339e-56	17	Ebf4
Robo29	1.90589e-51	0.360267	0.757	0.526	5.70739e-47	17	Robo2
Tnks1bp11	4.29514e-52	0.358642	0.337	0.182	1.28622e-47	17	Tnks1bp1
Meg34	7.56803e-84	0.358162	0.996	0.877	2.26632e-79	17	Meg3
Gucy1a27	1.69108e-40	0.358011	0.685	0.525	5.0641e-36	17	Gucy1a2
Tnfrsf212	7.74814e-58	0.357458	0.364	0.194	2.32026e-53	17	Tnfrsf21
Reep15	1.24211e-33	0.356461	0.546	0.4	3.71961e-29	17	Reep1
Dagla4	4.72687e-36	0.356147	0.463	0.313	1.41551e-31	17	Dagla
Grm710	4.52226e-72	0.355618	0.977	0.68	1.35424e-67	17	Grm7
Cachd15	5.16559e-76	0.354969	0.414	0.201	1.54689e-71	17	Cachd1
Scai2	2.89664e-34	0.354338	0.624	0.483	8.67427e-30	17	Scai
Slc35f17	2.40568e-40	0.353709	0.675	0.454	7.20404e-36	17	Slc35f1
Plxnc15	2.07994e-35	0.351915	0.402	0.254	6.22858e-31	17	Plxnc1
Snhg117	1.47174e-54	0.351546	0.918	0.709	4.40727e-50	17	Snhg11
Chl12	1.08594e-32	0.350941	0.658	0.519	3.25194e-28	17	Chl1
Sulf24	1.68925e-44	0.350291	0.321	0.174	5.05864e-40	17	Sulf2
Slc16a76	8.14925e-29	0.349906	0.564	0.427	2.44037e-24	17	Slc16a7
Nsf5	2.71738e-35	0.349284	0.7	0.591	8.13746e-31	17	Nsf
Nsun71	2.58888e-69	0.348513	0.269	0.116	7.75266e-65	17	Nsun7
Rasal12	7.09554e-92	0.34827	0.297	0.118	2.12483e-87	17	Rasal1
Dgkz	1.49851e-32	0.344854	0.506	0.373	4.48744e-28	17	Dgkz
Htr1f5	8.56907e-53	0.343705	0.329	0.167	2.56609e-48	17	Htr1f
Nphp43	4.40826e-42	0.34363	0.354	0.208	1.3201e-37	17	Nphp4
Nckap11	2.26927e-27	0.343038	0.656	0.563	6.79557e-23	17	Nckap1
Zfp6084	8.468e-33	0.340902	0.581	0.429	2.53583e-28	17	Zfp608
Arpp215	3.88397e-58	0.340436	0.927	0.745	1.16309e-53	17	Arpp21
D630045J12Rik3	1.85191e-25	0.340115	0.539	0.415	5.54573e-21	17	D630045J12Rik
Prmt87	7.34399e-47	0.339355	0.439	0.262	2.19923e-42	17	Prmt8
Col4a22	2.32959e-55	0.339286	0.367	0.197	6.9762e-51	17	Col4a2
Plekha74	1.92221e-37	0.338113	0.332	0.194	5.75625e-33	17	Plekha7
Tspan55	2.07797e-36	0.337018	0.861	0.786	6.22269e-32	17	Tspan5
Iqsec24	1.16558e-26	0.335881	0.571	0.452	3.49044e-22	17	Iqsec2
Itpr15	4.11637e-123	0.33564	0.828	0.578	1.23269e-118	17	Itpr1
Fmn15	1.02668e-47	0.334811	0.53	0.333	3.07448e-43	17	Fmn1
Nrgn7	2.1861e-85	0.334604	0.316	0.134	6.5465e-81	17	Nrgn
Baiap27	2.87434e-46	0.33291	0.516	0.328	8.6075e-42	17	Baiap2
Erc27	9.58354e-50	0.331978	0.948	0.806	2.86989e-45	17	Erc2
Tusc37	5.17832e-33	0.331803	0.582	0.43	1.5507e-28	17	Tusc3
Dpy19l35	8.05477e-51	0.33163	0.302	0.156	2.41208e-46	17	Dpy19l3
Cadm13	4.06851e-25	0.330124	0.911	0.851	1.21835e-20	17	Cadm1
Apba25	3.33953e-36	0.329527	0.816	0.7	1.00006e-31	17	Apba2
Atp2c12	6.06239e-24	0.328829	0.583	0.483	1.81544e-19	17	Atp2c1
Zfp6974	2.3635e-38	0.327556	0.457	0.295	7.07775e-34	17	Zfp697
A230006K03Rik9	4.35262e-53	0.327304	0.601	0.357	1.30344e-48	17	A230006K03Rik
Gng23	2.03294e-34	0.326675	0.502	0.343	6.08785e-30	17	Gng2
March33	1.22004e-45	0.326314	0.362	0.202	3.65354e-41	17	March3
Chchd66	1.44976e-29	0.326237	0.539	0.391	4.34146e-25	17	Chchd6
Mylip	7.97065e-110	0.325499	0.271	0.094	2.38689e-105	17	Mylip
Brinp16	3.29953e-40	0.323166	0.851	0.704	9.88078e-36	17	Brinp1
Fam171a13	3.47913e-27	0.322715	0.503	0.368	1.04186e-22	17	Fam171a1
Cdk174	2.74136e-28	0.322237	0.674	0.568	8.20929e-24	17	Cdk17
Prkg15	6.473e-88	0.321698	0.823	0.529	1.93841e-83	17	Prkg1
Ajap17	6.23303e-51	0.321052	0.403	0.223	1.86654e-46	17	Ajap1
Dync1i13	3.41336e-33	0.319835	0.802	0.669	1.02216e-28	17	Dync1i1
Sidt17	3.19994e-36	0.318935	0.503	0.338	9.58255e-32	17	Sidt1
Dgki7	5.44783e-52	0.318598	0.893	0.786	1.63141e-47	17	Dgki
Trank19	2.53083e-38	0.317209	0.572	0.387	7.57882e-34	17	Trank1
Actn16	4.80241e-37	0.315683	0.432	0.275	1.43813e-32	17	Actn1
Fam81a6	6.78501e-55	0.315334	0.316	0.159	2.03184e-50	17	Fam81a
Fat42	1.34184e-50	0.314621	0.29	0.144	4.01829e-46	17	Fat4
Actr31	8.62612e-25	0.313725	0.397	0.284	2.58318e-20	17	Actr3
Synj1	5.19416e-23	0.313689	0.539	0.436	1.55544e-18	17	Synj1
Ctnnd23	6.70638e-70	0.313461	0.984	0.938	2.00829e-65	17	Ctnnd2
Slc4a73	1.87457e-29	0.313418	0.421	0.289	5.61359e-25	17	Slc4a7
Gmpr1	1.07669e-64	0.312915	0.265	0.118	3.22424e-60	17	Gmpr
St6galnac32	8.35387e-62	0.312685	0.784	0.606	2.50165e-57	17	St6galnac3
Ptpn33	3.51331e-35	0.312116	0.429	0.277	1.0521e-30	17	Ptpn3
Ntrk35	2.4304e-52	0.311282	0.951	0.812	7.27808e-48	17	Ntrk3
Cttn	5.35218e-35	0.310351	0.328	0.201	1.60276e-30	17	Cttn
March46	4.18351e-42	0.309515	0.344	0.194	1.25279e-37	17	March4
Grid17	3.29587e-59	0.309185	0.901	0.64	9.86981e-55	17	Grid1
Kcnj36	9.8993e-43	0.308375	0.871	0.699	2.96444e-38	17	Kcnj3
Man2a16	1.85385e-22	0.308276	0.441	0.32	5.55154e-18	17	Man2a1
2210408F21Rik10	3.76695e-36	0.308233	0.523	0.347	1.12805e-31	17	2210408F21Rik
Synpo7	1.32527e-48	0.307736	0.332	0.178	3.96866e-44	17	Synpo
Cacna2d16	6.40548e-39	0.307152	0.875	0.714	1.91819e-34	17	Cacna2d1
Klf8	1.29216e-42	0.306459	0.328	0.183	3.8695e-38	17	Klf8
Abi12	4.14645e-19	0.3063	0.538	0.446	1.24169e-14	17	Abi1
Rtn4rl16	1.91791e-32	0.305422	0.48	0.323	5.74338e-28	17	Rtn4rl1
Syt110	9.53187e-53	0.303984	0.997	0.876	2.85441e-48	17	Syt1
Atxn14	1.39154e-39	0.303221	0.913	0.845	4.16712e-35	17	Atxn1
Clvs25	7.68518e-46	0.301403	0.382	0.218	2.30141e-41	17	Clvs2
Ramp17	1.35867e-66	0.301182	0.302	0.138	4.06866e-62	17	Ramp1
Cx3cl17	4.01533e-37	0.300845	0.443	0.284	1.20243e-32	17	Cx3cl1
Ccdc1491	3.34795e-30	0.300087	0.373	0.243	1.00258e-25	17	Ccdc149
Slitrk53	8.48017e-60	0.3	0.308	0.151	2.53947e-55	17	Slitrk5
Crmp12	8.0503e-23	0.299725	0.454	0.336	2.41074e-18	17	Crmp1
Rian5	1.03637e-41	0.296371	0.89	0.729	3.1035e-37	17	Rian
Pacrg2	5.46272e-40	0.295597	0.504	0.325	1.63587e-35	17	Pacrg
Cfap544	1.5016e-45	0.295249	0.271	0.138	4.49668e-41	17	Cfap54
Enc13	7.0996e-65	0.293668	0.307	0.143	2.12605e-60	17	Enc1
Brinp27	8.583e-32	0.293544	0.524	0.359	2.57027e-27	17	Brinp2
Cmip4	9.6291e-31	0.293389	0.721	0.595	2.88353e-26	17	Cmip
Disp22	3.71337e-27	0.293288	0.442	0.311	1.11201e-22	17	Disp2
Ahi14	1.23523e-32	0.293087	0.666	0.531	3.69903e-28	17	Ahi1
Grhl11	5.6388e-82	0.292501	0.26	0.101	1.68859e-77	17	Grhl1
Rsu12	9.65624e-25	0.290053	0.435	0.311	2.89166e-20	17	Rsu1
Sept92	8.02254e-66	0.288447	0.276	0.122	2.40243e-61	17	Sept9
Gpc52	1.09203e-272	0.28838	0.688	0.268	3.2702e-268	17	Gpc5
Atp9b	6.15992e-19	0.288277	0.659	0.585	1.84465e-14	17	Atp9b
Greb1l4	1.0455e-51	0.287455	0.356	0.188	3.13086e-47	17	Greb1l
Adgra13	6.22817e-17	0.286842	0.27	0.187	1.86509e-12	17	Adgra1
St8sia14	2.44841e-28	0.286464	0.5	0.358	7.33201e-24	17	St8sia1
Jakmip16	4.97179e-32	0.28574	0.529	0.362	1.48885e-27	17	Jakmip1
Gm206463	3.83863e-52	0.284888	0.275	0.133	1.14952e-47	17	Gm20646
Col4a11	4.12481e-73	0.283676	0.296	0.13	1.23522e-68	17	Col4a1
Brdt1	4.86947e-31	0.282588	0.339	0.213	1.45821e-26	17	Brdt
Per2	6.05511e-40	0.28154	0.252	0.132	1.81326e-35	17	Per2
Ptpn1	1.27526e-27	0.281318	0.393	0.267	3.81888e-23	17	Ptpn1
Fkbp52	1.859e-56	0.280843	0.252	0.115	5.56695e-52	17	Fkbp5
Tfdp24	1.30686e-15	0.280676	0.509	0.424	3.91353e-11	17	Tfdp2
Dnajc12	1.69502e-20	0.280241	0.598	0.502	5.07592e-16	17	Dnajc1
Frmpd34	5.09205e-49	0.279855	0.289	0.145	1.52487e-44	17	Frmpd3
Abi25	8.78962e-21	0.279593	0.549	0.441	2.63214e-16	17	Abi2
Zfhx22	2.80517e-25	0.276983	0.404	0.284	8.40037e-21	17	Zfhx2
Ptprn6	1.28278e-22	0.27623	0.432	0.312	3.84143e-18	17	Ptprn
Cacng36	1.14981e-35	0.276008	0.455	0.281	3.44321e-31	17	Cacng3
Map4k32	3.34174e-17	0.275918	0.637	0.569	1.00072e-12	17	Map4k3
Casc4	1.65188e-22	0.27528	0.485	0.37	4.94671e-18	17	Casc4
Gtdc16	1.16323e-22	0.274449	0.639	0.513	3.4834e-18	17	Gtdc1
Ptprs2	1.22933e-23	0.273939	0.728	0.645	3.68137e-19	17	Ptprs
Me37	1.01187e-26	0.272391	0.619	0.471	3.03014e-22	17	Me3
Mir99ahg1	1.19181e-62	0.271381	0.79	0.613	3.56899e-58	17	Mir99ahg
Ica16	1.61916e-24	0.268877	0.672	0.544	4.84873e-20	17	Ica1
Scarb1	8.79767e-49	0.268367	0.25	0.12	2.63455e-44	17	Scarb1
Parp12	3.32898e-28	0.267418	0.29	0.18	9.96898e-24	17	Parp1
Drp23	4.69184e-38	0.267178	0.291	0.163	1.40502e-33	17	Drp2
Susd63	8.85148e-20	0.266828	0.561	0.456	2.65067e-15	17	Susd6
Fam234b1	8.23636e-20	0.265864	0.37	0.268	2.46646e-15	17	Fam234b
Fam171b4	1.83711e-16	0.265493	0.52	0.43	5.5014e-12	17	Fam171b
Vcl1	7.07421e-31	0.265054	0.359	0.23	2.11844e-26	17	Vcl
Iqsec34	3.42525e-36	0.264769	0.469	0.298	1.02573e-31	17	Iqsec3
Mpp65	1.45582e-34	0.263556	0.488	0.334	4.35961e-30	17	Mpp6
Spink104	6.41915e-27	0.263324	0.329	0.209	1.92228e-22	17	Spink10
Pxdn6	9.70007e-35	0.262614	0.323	0.191	2.90478e-30	17	Pxdn
Unc13a3	9.99397e-15	0.26123	0.484	0.394	2.99279e-10	17	Unc13a
Adamts202	4.54395e-42	0.260635	0.276	0.145	1.36073e-37	17	Adamts20
Ppp1r12a1	1.12691e-18	0.25997	0.628	0.546	3.37464e-14	17	Ppp1r12a
Cep832	1.354e-25	0.25877	0.39	0.265	4.0547e-21	17	Cep83
Ppp3r12	1.43122e-18	0.258506	0.383	0.281	4.28592e-14	17	Ppp3r1
RP23-331E5.5	1.52729e-20	0.258246	0.399	0.292	4.57361e-16	17	RP23-331E5.5
Syt144	1.6863e-17	0.258076	0.537	0.432	5.0498e-13	17	Syt14
Nbea1	8.07636e-33	0.256619	0.956	0.937	2.41855e-28	17	Nbea
Arhgef172	1.71e-20	0.255532	0.305	0.206	5.12076e-16	17	Arhgef17
Cntnap5b9	2.37413e-24	0.25422	0.501	0.352	7.10957e-20	17	Cntnap5b
Sept62	2.40596e-28	0.25409	0.323	0.203	7.2049e-24	17	Sept6
Camk2b5	1.29224e-20	0.254043	0.696	0.597	3.86973e-16	17	Camk2b
Uggt22	6.82169e-16	0.253906	0.456	0.361	2.04282e-11	17	Uggt2
Zbtb205	4.40826e-27	0.253864	0.8	0.736	1.3201e-22	17	Zbtb20
Esyt21	3.77055e-17	0.253286	0.56	0.471	1.12913e-12	17	Esyt2
Sh3bgrl1	2.19307e-55	0.252343	0.25	0.113	6.56738e-51	17	Sh3bgrl
Chd32	1.25091e-26	0.252109	0.365	0.241	3.74598e-22	17	Chd3
Stxbp5l3	1.88354e-21	0.252031	0.84	0.714	5.64046e-17	17	Stxbp5l
Plppr21	3.81882e-37	0.250468	0.267	0.146	1.14358e-32	17	Plppr2
Flt1	0	4.73993	0.851	0.022	0	18	Flt1	Vascular endothelial cell
Slco1a4	0	4.20014	0.763	0.012	0	18	Slco1a4
Mecom	0	4.08472	0.697	0.018	0	18	Mecom
Hmcn1	0	3.6789	0.619	0.027	0	18	Hmcn1
Ptprb	0	3.56665	0.705	0.047	0	18	Ptprb
Epas11	0	3.27861	0.711	0.075	0	18	Epas1
Atp10a1	0	3.27776	0.653	0.07	0	18	Atp10a
Adgrl4	0	3.20954	0.64	0.007	0	18	Adgrl4
Adgrf5	0	3.15972	0.645	0.015	0	18	Adgrf5
Lef11	0	3.13266	0.662	0.05	0	18	Lef1
Slco1c11	0	3.07573	0.656	0.04	0	18	Slco1c1
Ccdc1411	0	3.07362	0.631	0.078	0	18	Ccdc141
Abcb1a	0	3.03243	0.622	0.008	0	18	Abcb1a
Ets1	0	3.02088	0.621	0.035	0	18	Ets1
Cxcl12	0	2.99981	0.506	0.018	0	18	Cxcl12
Slc2a12	0	2.97227	0.657	0.088	0	18	Slc2a1
Cyyr1	0	2.96692	0.599	0.012	0	18	Cyyr1
Igf1r1	0	2.83695	0.928	0.716	0	18	Igf1r
Fn1	0	2.7502	0.595	0.022	0	18	Fn1
Sema3c	0	2.68772	0.52	0.038	0	18	Sema3c
Tek	0	2.68375	0.595	0.009	0	18	Tek
Ahnak	0	2.67138	0.573	0.032	0	18	Ahnak
Slc7a5	0	2.60213	0.548	0.076	0	18	Slc7a5
Ebf14	0	2.59778	0.794	0.245	0	18	Ebf1
Abcc43	0	2.59557	0.612	0.162	0	18	Abcc4
Rgs5	0	2.59436	0.506	0.015	0	18	Rgs5
Utrn4	0	2.57469	0.833	0.388	0	18	Utrn
Spock23	0	2.57257	0.833	0.51	0	18	Spock2
Pltp	0	2.56645	0.565	0.022	0	18	Pltp
Ptprg3	0	2.5486	0.966	0.79	0	18	Ptprg
Bsg	0	2.54838	0.652	0.211	0	18	Bsg
Fli11	0	2.52636	0.524	0.027	0	18	Fli1
Sgms1	0	2.49017	0.836	0.582	0	18	Sgms1
Slc39a103	0	2.47672	0.635	0.264	0	18	Slc39a10
Ptprm4	0	2.46654	0.817	0.351	0	18	Ptprm
Tns11	0	2.44186	0.613	0.097	0	18	Tns1
Gpcpd1	0	2.43686	0.677	0.316	0	18	Gpcpd1
Cobll11	0	2.42861	0.585	0.106	0	18	Cobll1
9430020K01Rik4	0	2.42291	0.628	0.142	0	18	9430020K01Rik
Zfp366	0	2.38959	0.45	0.004	0	18	Zfp366
Arhgap312	0	2.37743	0.607	0.097	0	18	Arhgap31
Heg11	0	2.37217	0.662	0.196	0	18	Heg1
Myo101	0	2.36023	0.64	0.178	0	18	Myo10
Erg	0	2.30972	0.505	0.01	0	18	Erg
Eng	0	2.26912	0.521	0.011	0	18	Eng
Pdgfd	0	2.26809	0.493	0.041	0	18	Pdgfd
Kitl3	0	2.24834	0.581	0.144	0	18	Kitl
Podxl	0	2.24342	0.522	0.037	0	18	Podxl
Prkch3	0	2.22714	0.531	0.07	0	18	Prkch
Prom11	0	2.2226	0.554	0.082	0	18	Prom1
Kdr	0	2.21	0.482	0.008	0	18	Kdr
Fgd5	0	2.20642	0.5	0.02	0	18	Fgd5
Pecam1	0	2.19538	0.518	0.019	0	18	Pecam1
Apcdd1	0	2.18412	0.486	0.038	0	18	Apcdd1
St3gal61	0	2.18403	0.51	0.078	0	18	St3gal6
Abcg2	0	2.17511	0.488	0.053	0	18	Abcg2
Slc6a63	8.65295e-263	2.17214	0.702	0.411	2.59121e-258	18	Slc6a6
Itih51	0	2.16962	0.487	0.033	0	18	Itih5
Slc7a1	0	2.15754	0.51	0.138	0	18	Slc7a1
Cgnl12	0	2.15544	0.565	0.105	0	18	Cgnl1
9530026P05Rik1	0	2.14514	0.534	0.101	0	18	9530026P05Rik
Itga1	0	2.108	0.48	0.024	0	18	Itga1
Slc22a8	0	2.0915	0.452	0.008	0	18	Slc22a8
Rbpms	0	2.07582	0.48	0.02	0	18	Rbpms
Abhd24	2.86749e-291	2.02481	0.683	0.368	8.58698e-287	18	Abhd2
Rasgrp31	0	2.01529	0.486	0.044	0	18	Rasgrp3
Sptbn12	0	2.01417	0.946	0.809	0	18	Sptbn1
Itga61	0	1.9568	0.5	0.091	0	18	Itga6
Hip12	3.19557e-297	1.9216	0.648	0.307	9.56945e-293	18	Hip1
Col4a12	0	1.90256	0.525	0.126	0	18	Col4a1
Wwtr11	0	1.8551	0.466	0.071	0	18	Wwtr1
Parvb1	0	1.84795	0.489	0.099	0	18	Parvb
Igfbp7	0	1.84242	0.404	0.027	0	18	Igfbp7
Arhgap29	0	1.82009	0.478	0.067	0	18	Arhgap29
Itpkb1	0	1.79846	0.506	0.121	0	18	Itpkb
Palmd1	0	1.79104	0.436	0.075	0	18	Palmd
Emcn	0	1.78916	0.399	0.005	0	18	Emcn
Paqr5	0	1.77505	0.39	0.009	0	18	Paqr5
Sparc1	0	1.76796	0.488	0.083	0	18	Sparc
Fzd6	0	1.75965	0.442	0.023	0	18	Fzd6
St8sia41	0	1.72265	0.456	0.092	0	18	St8sia4
Ltbp4	0	1.72145	0.46	0.084	0	18	Ltbp4
Tfrc	6.31354e-215	1.7062	0.449	0.173	1.89065e-210	18	Tfrc
Hspg2	0	1.70194	0.426	0.02	0	18	Hspg2
Tmtc24	1.09801e-236	1.70179	0.813	0.54	3.28809e-232	18	Tmtc2
mt-Rnr12	0	1.70043	0.979	0.859	0	18	mt-Rnr1
Ocln	0	1.69974	0.469	0.078	0	18	Ocln
Lmntd1	0	1.69448	0.274	0.016	0	18	Lmntd1
Tgfbr2	0	1.6935	0.451	0.05	0	18	Tgfbr2
Nkd11	0	1.6932	0.381	0.069	0	18	Nkd1
Cdh5	0	1.69156	0.412	0.008	0	18	Cdh5
Col4a23	1.24021e-299	1.69018	0.536	0.194	3.71394e-295	18	Col4a2
Sema7a	1.84852e-271	1.6867	0.53	0.207	5.53559e-267	18	Sema7a
Nostrin	0	1.67809	0.38	0.008	0	18	Nostrin
Myo1e3	0	1.67131	0.465	0.116	0	18	Myo1e
Lhfpl21	0	1.64777	0.443	0.108	0	18	Lhfpl2
Ldlrad33	2.66806e-227	1.64598	0.683	0.393	7.98977e-223	18	Ldlrad3
Mcc3	8.36425e-234	1.64249	0.687	0.359	2.50476e-229	18	Mcc
Tbc1d42	4.96252e-176	1.64233	0.492	0.221	1.48608e-171	18	Tbc1d4
Clic5	0	1.64054	0.385	0.009	0	18	Clic5
mt-Rnr22	0	1.64015	0.971	0.807	0	18	mt-Rnr2
Cldn5	0	1.63936	0.405	0.002	0	18	Cldn5
Esyt22	3.48504e-208	1.63393	0.696	0.469	1.04363e-203	18	Esyt2
Myh91	1.05044e-220	1.63282	0.588	0.298	3.14565e-216	18	Myh9
Col4a3bp1	1.83406e-174	1.62421	0.61	0.388	5.49227e-170	18	Col4a3bp
Tjp12	5.93557e-196	1.58681	0.778	0.607	1.77747e-191	18	Tjp1
Elk3	0	1.57537	0.427	0.036	0	18	Elk3
Ndnf	0	1.54911	0.301	0.022	0	18	Ndnf
St6galnac33	2.12762e-245	1.53992	0.853	0.605	6.37138e-241	18	St6galnac3
Eogt1	0	1.53253	0.424	0.094	0	18	Eogt
Rhobtb1	0	1.50167	0.382	0.065	0	18	Rhobtb1
Afap1l11	0	1.50086	0.431	0.083	0	18	Afap1l1
Golim41	5.43151e-307	1.4931	0.451	0.13	1.62652e-302	18	Golim4
Rgs121	0	1.49126	0.413	0.078	0	18	Rgs12
Slco2b1	0	1.48281	0.384	0.019	0	18	Slco2b1
Cdk82	0	1.4818	0.942	0.845	0	18	Cdk8
Polk	2.18745e-297	1.47833	0.406	0.111	6.55055e-293	18	Polk
Shroom41	0	1.46936	0.44	0.108	0	18	Shroom4
Mtus14	2.31845e-203	1.45652	0.599	0.303	6.94282e-199	18	Mtus1
Pdlim53	0	1.44719	0.438	0.116	0	18	Pdlim5
Fbxl71	2.11533e-299	1.4464	0.393	0.096	6.33455e-295	18	Fbxl7
Entpd12	0	1.44551	0.353	0.06	0	18	Entpd1
Prex21	0	1.43517	0.578	0.178	0	18	Prex2
Tshz23	1.04185e-290	1.43404	0.61	0.214	3.11992e-286	18	Tshz2
4931406P16Rik1	1.86557e-164	1.4225	0.506	0.257	5.58665e-160	18	4931406P16Rik
Lars21	0	1.42011	0.983	0.935	0	18	Lars2
Thsd1	0	1.41101	0.362	0.024	0	18	Thsd1
Rgs32	3.50626e-287	1.41092	0.434	0.124	1.04998e-282	18	Rgs3
Tie1	0	1.39144	0.381	0.002	0	18	Tie1
Plekhg13	0	1.38796	0.535	0.151	0	18	Plekhg1
Notch11	0	1.38225	0.41	0.059	0	18	Notch1
Dock13	0	1.38104	0.598	0.174	0	18	Dock1
Bmpr2	1.30027e-151	1.37694	0.65	0.472	3.89379e-147	18	Bmpr2
Myo1d1	1.75665e-191	1.37099	0.531	0.238	5.26046e-187	18	Myo1d
Hspa12b	0	1.36525	0.364	0.007	0	18	Hspa12b
Sparcl13	3.23462e-218	1.35706	0.644	0.322	9.68639e-214	18	Sparcl1
Ppfibp11	0	1.35625	0.434	0.115	0	18	Ppfibp1
Sp100	0	1.35419	0.335	0.005	0	18	Sp100
Ctnnb11	9.26557e-162	1.3506	0.552	0.311	2.77467e-157	18	Ctnnb1
Fry2	1.8429e-203	1.34881	0.888	0.759	5.51876e-199	18	Fry
Kcnq1	0	1.34773	0.258	0.019	0	18	Kcnq1
Nxpe44	1.32796e-139	1.34173	0.531	0.3	3.9767e-135	18	Nxpe4
Mpzl11	2.70486e-164	1.33568	0.514	0.258	8.09999e-160	18	Mpzl1
Ptpn14	0	1.33291	0.341	0.046	0	18	Ptpn14
Itm2a	0	1.3327	0.351	0.008	0	18	Itm2a
Tgfb21	3.56172e-248	1.32699	0.324	0.08	1.06659e-243	18	Tgfb2
Pard3b1	4.59515e-214	1.32414	0.473	0.166	1.37606e-209	18	Pard3b
Egfl7	0	1.31498	0.348	0.007	0	18	Egfl7
Dach14	9.0456e-186	1.3148	0.478	0.183	2.7088e-181	18	Dach1
Pdgfb	0	1.3094	0.359	0.046	0	18	Pdgfb
Cd93	0	1.30729	0.335	0.003	0	18	Cd93
Calcrl	0	1.30636	0.331	0.031	0	18	Calcrl
mt-Co12	1.45415e-220	1.3051	0.603	0.274	4.35459e-216	18	mt-Co1
Lama41	0	1.30436	0.347	0.062	0	18	Lama4
Map3k20	0	1.30279	0.375	0.074	0	18	Map3k20
Rai141	0	1.3026	0.39	0.085	0	18	Rai14
Mfsd7c	0	1.28853	0.31	0.007	0	18	Mfsd7c
Acvrl1	0	1.28783	0.349	0.008	0	18	Acvrl1
Efr3b2	4.12962e-141	1.28748	0.625	0.422	1.23666e-136	18	Efr3b
Filip13	5.29151e-250	1.26581	0.367	0.1	1.5846e-245	18	Filip1
Nos3	0	1.26557	0.329	0.003	0	18	Nos3
Ctnna12	2.94947e-200	1.26258	0.439	0.165	8.83248e-196	18	Ctnna1
mt-Cytb2	6.68327e-207	1.26094	0.565	0.25	2.00137e-202	18	mt-Cytb
Rnf2131	0	1.25719	0.32	0.042	0	18	Rnf213
Arl156	8.9762e-99	1.25371	0.824	0.724	2.68801e-94	18	Arl15
Gm265611	2.55789e-129	1.24625	0.595	0.381	7.65987e-125	18	Gm26561
Grb144	2.81347e-136	1.23986	0.42	0.185	8.42522e-132	18	Grb14
Afap1l22	1.56337e-241	1.23548	0.503	0.175	4.68168e-237	18	Afap1l2
Sh3bp43	4.23131e-266	1.23169	0.398	0.11	1.26711e-261	18	Sh3bp4
Pgm5	0	1.22469	0.289	0.011	0	18	Pgm5
Esam	0	1.22365	0.341	0.009	0	18	Esam
Map3k11	1.70311e-158	1.22228	0.442	0.192	5.10014e-154	18	Map3k1
Jam21	0	1.22076	0.366	0.06	0	18	Jam2
Sema6a2	6.62078e-130	1.22028	0.57	0.325	1.98266e-125	18	Sema6a
Slc16a1	8.65511e-253	1.21977	0.307	0.072	2.59186e-248	18	Slc16a1
Dock6	0	1.21561	0.352	0.036	0	18	Dock6
Gbe12	3.80604e-192	1.21477	0.372	0.122	1.13976e-187	18	Gbe1
Lnx22	3.55229e-195	1.21205	0.409	0.145	1.06377e-190	18	Lnx2
mt-Nd22	3.36759e-177	1.21102	0.544	0.254	1.00846e-172	18	mt-Nd2
Gm424182	0	1.20858	1	1	0	18	Gm42418
Selenop1	0	1.20805	0.334	0.049	0	18	Selenop
Nebl7	1.95536e-121	1.20759	0.748	0.573	5.85551e-117	18	Nebl
Adipor21	9.45508e-158	1.20443	0.442	0.191	2.83142e-153	18	Adipor2
Insr2	3.37115e-104	1.20318	0.605	0.459	1.00953e-99	18	Insr
2900026A02Rik4	1.96202e-175	1.20296	0.42	0.164	5.87546e-171	18	2900026A02Rik
Ddc	0	1.20085	0.275	0.022	0	18	Ddc
Foxo14	1.70631e-154	1.19548	0.5	0.225	5.10971e-150	18	Foxo1
Slc38a31	0	1.19516	0.346	0.046	0	18	Slc38a3
Timp32	2.54238e-267	1.19388	0.348	0.083	7.61343e-263	18	Timp3
Akap134	5.78078e-149	1.19256	0.491	0.239	1.73111e-144	18	Akap13
Mcf2l2	5.96212e-130	1.19161	0.672	0.499	1.78542e-125	18	Mcf2l
Rnf144b3	6.24115e-202	1.19073	0.403	0.136	1.86897e-197	18	Rnf144b
Clic41	0	1.18891	0.384	0.075	0	18	Clic4
Sox131	0	1.18461	0.308	0.037	0	18	Sox13
Ndrg11	0	1.18406	0.356	0.061	0	18	Ndrg1
Lims21	0	1.17641	0.323	0.024	0	18	Lims2
Slc40a1	0	1.17336	0.295	0.012	0	18	Slc40a1
Wasf22	1.92786e-168	1.17255	0.443	0.186	5.77317e-164	18	Wasf2
Extl33	1.17062e-112	1.16777	0.474	0.27	3.50555e-108	18	Extl3
Actb1	5.24197e-147	1.16476	0.417	0.183	1.56976e-142	18	Actb
Fmnl3	0	1.1604	0.337	0.044	0	18	Fmnl3
Nrp14	1.37557e-134	1.15772	0.46	0.21	4.11928e-130	18	Nrp1
Nedd91	6.57488e-249	1.156	0.317	0.076	1.96891e-244	18	Nedd9
Tnfrsf193	2.46807e-168	1.15297	0.414	0.162	7.39087e-164	18	Tnfrsf19
Slc16a25	1.94045e-119	1.15192	0.443	0.215	5.81087e-115	18	Slc16a2
mt-Nd42	2.57198e-155	1.15009	0.52	0.248	7.70206e-151	18	mt-Nd4
Srgap23	2.65258e-180	1.14977	0.822	0.681	7.94341e-176	18	Srgap2
Sipa1l24	1.63507e-130	1.1471	0.509	0.27	4.89639e-126	18	Sipa1l2
Nxn3	2.72131e-148	1.14429	0.528	0.244	8.14923e-144	18	Nxn
C130074G19Rik	0	1.14206	0.299	0.016	0	18	C130074G19Rik
Klf125	2.73975e-113	1.13949	0.656	0.464	8.20444e-109	18	Klf12
Agrn1	2.95128e-147	1.13482	0.436	0.2	8.83791e-143	18	Agrn
Chst114	2.25518e-107	1.1334	0.611	0.417	6.75337e-103	18	Chst11
Colgalt21	3.34368e-279	1.13105	0.278	0.054	1.0013e-274	18	Colgalt2
Gm38399	0	1.13075	0.271	0.043	0	18	Gm38399
Mill2	0	1.11988	0.307	0.015	0	18	Mill2
Uaca	0	1.11924	0.311	0.02	0	18	Uaca
Megf6	0	1.11724	0.258	0.014	0	18	Megf6
n-R5-8s11	1.89743e-116	1.11319	0.448	0.23	5.68205e-112	18	n-R5-8s1
Bcl2l11	8.79054e-112	1.11217	0.558	0.354	2.63242e-107	18	Bcl2l1
Rbms15	2.25287e-123	1.11209	0.576	0.337	6.74646e-119	18	Rbms1
Gcnt22	1.3721e-151	1.10572	0.292	0.092	4.10889e-147	18	Gcnt2
Adgre5	0	1.1041	0.304	0.008	0	18	Adgre5
Sgms2	0	1.10396	0.305	0.056	0	18	Sgms2
Apbb23	1.13223e-136	1.10204	0.789	0.676	3.39057e-132	18	Apbb2
Cmtm8	0	1.09874	0.261	0.008	0	18	Cmtm8
Nes	0	1.09572	0.286	0.004	0	18	Nes
Cd34	0	1.09189	0.311	0.033	0	18	Cd34
Adgra2	0	1.09084	0.33	0.057	0	18	Adgra2
Wwc21	4.10393e-108	1.08862	0.439	0.231	1.22896e-103	18	Wwc2
Klhl51	1.89188e-152	1.08559	0.351	0.129	5.66541e-148	18	Klhl5
Akap122	1.80869e-165	1.08471	0.393	0.147	5.41632e-161	18	Akap12
Lrrk1	0	1.08441	0.298	0.023	0	18	Lrrk1
Gpd21	7.67042e-126	1.08156	0.484	0.253	2.29699e-121	18	Gpd2
Kank3	0	1.08086	0.307	0.022	0	18	Kank3
Slc9a3r2	0	1.07851	0.327	0.049	0	18	Slc9a3r2
Far24	3.04103e-91	1.07307	0.4	0.208	9.10667e-87	18	Far2
Sh3rf14	2.20445e-98	1.07026	0.52	0.313	6.60146e-94	18	Sh3rf1
Fryl2	1.11553e-97	1.07002	0.623	0.479	3.34056e-93	18	Fryl
Gab12	3.07287e-181	1.06975	0.481	0.185	9.20201e-177	18	Gab1
Rhoj	0	1.06741	0.271	0.039	0	18	Rhoj
Slc1a17	1.85545e-60	1.06499	0.429	0.284	5.55634e-56	18	Slc1a1
Synm	0	1.06153	0.295	0.048	0	18	Synm
Macf12	6.43532e-202	1.06108	0.939	0.875	1.92712e-197	18	Macf1
Glul3	4.45068e-161	1.05995	0.395	0.148	1.3328e-156	18	Glul
Robo4	0	1.0581	0.304	0.001	0	18	Robo4
Ly6e	0	1.05801	0.322	0.061	0	18	Ly6e
Serinc31	9.82733e-104	1.05481	0.512	0.321	2.94289e-99	18	Serinc3
Adgrl29	5.47692e-93	1.05289	0.54	0.336	1.64012e-88	18	Adgrl2
Lmo2	0	1.05114	0.302	0.033	0	18	Lmo2
Frmd4b6	1.12391e-150	1.04872	0.607	0.316	3.36567e-146	18	Frmd4b
Nhsl11	6.37219e-299	1.04643	0.498	0.145	1.90822e-294	18	Nhsl1
Maoa	2.2077e-208	1.04522	0.329	0.094	6.61118e-204	18	Maoa
mt-Nd52	2.69533e-143	1.04499	0.535	0.268	8.07142e-139	18	mt-Nd5
mt-Nd12	1.41862e-150	1.04231	0.487	0.222	4.24819e-146	18	mt-Nd1
Dennd3	0	1.0381	0.311	0.048	0	18	Dennd3
Osmr	0	1.03765	0.28	0.007	0	18	Osmr
Syne22	4.64866e-159	1.03625	0.442	0.182	1.39209e-154	18	Syne2
Dab2	0	1.03067	0.304	0.035	0	18	Dab2
Plcg11	7.1508e-87	1.02782	0.451	0.274	2.14138e-82	18	Plcg1
Tmem204	0	1.01782	0.261	0.007	0	18	Tmem204
Iqgap1	2.69163e-115	1.01338	0.462	0.249	8.06035e-111	18	Iqgap1
Etv65	9.52579e-82	1.01236	0.583	0.425	2.85259e-77	18	Etv6
Nod11	0	1.00828	0.292	0.023	0	18	Nod1
Lsr	0	1.00754	0.27	0.003	0	18	Lsr
Itpr22	1.62495e-238	1.00673	0.433	0.128	4.86608e-234	18	Itpr2
Ttc284	1.65663e-113	1.00664	0.662	0.44	4.96095e-109	18	Ttc28
Pcp4l12	0	1.00641	0.299	0.05	0	18	Pcp4l1
Rapgef25	3.93179e-111	1.00373	0.76	0.664	1.17741e-106	18	Rapgef2
Sgpp24	4.53466e-108	1.00295	0.526	0.297	1.35795e-103	18	Sgpp2
Dock94	5.53252e-169	1.00047	0.843	0.687	1.65677e-164	18	Dock9
Tjp22	2.10162e-132	1.00032	0.367	0.146	6.29352e-128	18	Tjp2
Rbm202	2.79456e-152	0.999096	0.255	0.071	8.3686e-148	18	Rbm20
Elf12	2.00958e-163	0.998753	0.324	0.103	6.0179e-159	18	Elf1
Sash13	2.4441e-136	0.995874	0.537	0.271	7.3191e-132	18	Sash1
Mfsd2a	0	0.990187	0.264	0.016	0	18	Mfsd2a
Usp531	4.04939e-92	0.988314	0.393	0.204	1.21263e-87	18	Usp53
Arhgef122	2.86714e-120	0.984921	0.695	0.551	8.58595e-116	18	Arhgef12
Mob3b1	3.28937e-209	0.983127	0.317	0.081	9.85036e-205	18	Mob3b
Unc13b6	1.3376e-96	0.981758	0.456	0.254	4.00556e-92	18	Unc13b
Notch4	0	0.979751	0.264	0.004	0	18	Notch4
Msn	0	0.973749	0.294	0.029	0	18	Msn
Gnai21	4.86513e-173	0.973328	0.341	0.113	1.45691e-168	18	Gnai2
Luzp12	2.15454e-77	0.969111	0.49	0.324	6.45199e-73	18	Luzp1
Cav1	0	0.966225	0.253	0.009	0	18	Cav1
Gulp12	1.45724e-124	0.965069	0.284	0.095	4.36385e-120	18	Gulp1
Rab11fip1	0	0.963702	0.26	0.006	0	18	Rab11fip1
Lrrc8c2	2.61181e-72	0.96327	0.401	0.233	7.82132e-68	18	Lrrc8c
Anxa3	0	0.961947	0.273	0.014	0	18	Anxa3
Plekhh22	5.64657e-107	0.961309	0.31	0.125	1.69092e-102	18	Plekhh2
Arhgef32	3.80022e-77	0.956103	0.491	0.31	1.13801e-72	18	Arhgef3
Mkl27	1.0486e-91	0.95452	0.699	0.597	3.14013e-87	18	Mkl2
Foxp16	4.41398e-108	0.951348	0.747	0.603	1.32181e-103	18	Foxp1
Hdac72	1.22194e-86	0.949927	0.389	0.208	3.65921e-82	18	Hdac7
Ccm2l	0	0.945236	0.268	0.003	0	18	Ccm2l
She	0	0.943952	0.277	0.002	0	18	She
Ppard3	2.27122e-80	0.943296	0.362	0.191	6.8014e-76	18	Ppard
Sptan12	4.35606e-128	0.942355	0.743	0.608	1.30447e-123	18	Sptan1
Slc30a1	4.5142e-281	0.940944	0.304	0.065	1.35182e-276	18	Slc30a1
Vwa1	0	0.937297	0.274	0.014	0	18	Vwa1
Car42	3.46965e-142	0.935306	0.32	0.111	1.03902e-137	18	Car4
Fat43	4.67369e-143	0.93195	0.375	0.143	1.39958e-138	18	Fat4
Svil2	3.58644e-128	0.930651	0.34	0.125	1.074e-123	18	Svil
Piezo1	0	0.930503	0.27	0.017	0	18	Piezo1
Lima11	5.49292e-145	0.930301	0.317	0.109	1.64491e-140	18	Lima1
Ifnar1	4.73545e-123	0.925918	0.33	0.132	1.41808e-118	18	Ifnar1
Lama5	0	0.92332	0.276	0.018	0	18	Lama5
Ivns1abp2	3.22644e-37	0.922329	0.329	0.217	9.66191e-33	18	Ivns1abp
Ptrf	0	0.916504	0.261	0.006	0	18	Ptrf
Fam13c6	4.50217e-78	0.916064	0.57	0.407	1.34822e-73	18	Fam13c
Rassf31	4.31219e-228	0.915478	0.289	0.068	1.29133e-223	18	Rassf3
Flnb4	7.39882e-75	0.914453	0.561	0.414	2.21565e-70	18	Flnb
Lrp5	0	0.911476	0.299	0.035	0	18	Lrp5
Arap3	0	0.909441	0.266	0.008	0	18	Arap3
mt-Tv2	3.62893e-81	0.908734	0.57	0.403	1.08672e-76	18	mt-Tv
Elk4	7.84142e-150	0.908289	0.329	0.116	2.34819e-145	18	Elk4
Phldb2	0	0.904989	0.295	0.051	0	18	Phldb2
Hexb2	2.11743e-81	0.90051	0.472	0.286	6.34085e-77	18	Hexb
Swap701	0	0.899526	0.279	0.041	0	18	Swap70
Pls31	7.50003e-66	0.896331	0.37	0.211	2.24596e-61	18	Pls3
Myo1b6	2.9599e-107	0.894552	0.377	0.167	8.86371e-103	18	Myo1b
Actn41	3.0186e-76	0.886999	0.459	0.294	9.0395e-72	18	Actn4
Rassf82	1.64429e-93	0.885351	0.347	0.157	4.92398e-89	18	Rassf8
Dab2ip2	1.48686e-119	0.882814	0.74	0.548	4.45254e-115	18	Dab2ip
Rin22	6.92669e-163	0.879567	0.32	0.1	2.07427e-158	18	Rin2
Maml25	2.80215e-150	0.87719	0.796	0.48	8.39132e-146	18	Maml2
Shank33	2.01238e-85	0.875717	0.596	0.433	6.02626e-81	18	Shank3
Smtn	0	0.875674	0.254	0.017	0	18	Smtn
Ly6c1	0	0.873815	0.252	0.002	0	18	Ly6c1
Lrch15	2.88986e-61	0.868598	0.589	0.472	8.65399e-57	18	Lrch1
Tdrp	4.21191e-207	0.865143	0.266	0.063	1.2613e-202	18	Tdrp
Crybg3	0	0.863148	0.271	0.043	0	18	Crybg3
Usp6nl3	2.32161e-83	0.859161	0.409	0.22	6.9523e-79	18	Usp6nl
Fut82	1.34955e-84	0.856332	0.723	0.607	4.04135e-80	18	Fut8
Lamb2	0	0.855016	0.26	0.015	0	18	Lamb2
Shroom22	4.70694e-89	0.853124	0.279	0.115	1.40954e-84	18	Shroom2
Tspan56	1.06408e-91	0.850659	0.854	0.786	3.18649e-87	18	Tspan5
Msi22	5.20488e-160	0.847762	0.884	0.752	1.55865e-155	18	Msi2
Pde8a1	2.99998e-284	0.847732	0.347	0.074	8.98373e-280	18	Pde8a
Lats21	5.82689e-138	0.845603	0.347	0.129	1.74492e-133	18	Lats2
Tanc16	6.58843e-91	0.845176	0.618	0.412	1.97297e-86	18	Tanc1
Ablim12	3.86397e-152	0.844781	0.886	0.719	1.15711e-147	18	Ablim1
Mfhas11	2.96355e-51	0.84432	0.515	0.39	8.87465e-47	18	Mfhas1
Atp10d	7.10417e-195	0.844106	0.255	0.06	2.12742e-190	18	Atp10d
Stard93	7.34769e-104	0.843084	0.382	0.178	2.20034e-99	18	Stard9
Cpt1a1	0	0.833482	0.269	0.044	0	18	Cpt1a
Tln1	3.08798e-149	0.83342	0.305	0.101	9.24727e-145	18	Tln1
Anks12	1.34657e-57	0.828691	0.534	0.413	4.03243e-53	18	Anks1
Plcb19	1.29139e-99	0.826695	0.905	0.744	3.8672e-95	18	Plcb1
Sorbs29	8.12785e-104	0.823648	0.826	0.67	2.43397e-99	18	Sorbs2
Magi36	1.47988e-68	0.823528	0.494	0.321	4.43165e-64	18	Magi3
Nampt	8.70246e-82	0.822532	0.291	0.13	2.60604e-77	18	Nampt
Gm246011	9.35246e-78	0.819364	0.32	0.153	2.80069e-73	18	Gm24601
Elovl71	1.65664e-109	0.815731	0.318	0.123	4.96097e-105	18	Elovl7
Plxnd12	1.64004e-148	0.810686	0.277	0.084	4.91127e-144	18	Plxnd1
Tgfbr32	4.22964e-59	0.809775	0.442	0.284	1.26661e-54	18	Tgfbr3
Eef21	4.46184e-82	0.806213	0.384	0.204	1.33614e-77	18	Eef2
Lrp82	6.52427e-44	0.804154	0.453	0.34	1.95376e-39	18	Lrp8
Cyth32	1.50085e-36	0.801343	0.356	0.243	4.49445e-32	18	Cyth3
Mtss14	4.4439e-67	0.797215	0.578	0.414	1.33077e-62	18	Mtss1
Tns2	0	0.796939	0.252	0.019	0	18	Tns2
Cald12	2.16149e-94	0.794739	0.305	0.127	6.4728e-90	18	Cald1
Stard82	7.45298e-232	0.792936	0.274	0.059	2.23187e-227	18	Stard8
Map42	7.25402e-68	0.790934	0.593	0.462	2.17229e-63	18	Map4
Nek73	6.98547e-102	0.786842	0.342	0.145	2.09187e-97	18	Nek7
Cd2ap1	2.66016e-49	0.78573	0.484	0.369	7.9661e-45	18	Cd2ap
St6gal12	3.54821e-63	0.78456	0.353	0.189	1.06255e-58	18	St6gal1
Axin21	1.84824e-87	0.783859	0.29	0.125	5.53473e-83	18	Axin2
Fam129b	5.08353e-149	0.778567	0.276	0.084	1.52231e-144	18	Fam129b
Zbtb206	6.50398e-146	0.776657	0.931	0.734	1.94768e-141	18	Zbtb20
Dock46	4.41579e-119	0.773991	0.916	0.815	1.32235e-114	18	Dock4
St54	1.90409e-53	0.772261	0.409	0.26	5.70198e-49	18	St5
Hsp90ab12	1.74072e-58	0.761519	0.416	0.265	5.21276e-54	18	Hsp90ab1
Slc31a1	6.98158e-113	0.758824	0.265	0.093	2.0907e-108	18	Slc31a1
Rreb14	2.99447e-95	0.75661	0.387	0.178	8.96724e-91	18	Rreb1
Gm155641	6.18512e-64	0.754776	0.356	0.198	1.8522e-59	18	Gm15564
Rn18s-rs51	1.90527e-51	0.753568	0.309	0.172	5.70551e-47	18	Rn18s-rs5
Fyco11	4.55288e-53	0.751633	0.369	0.23	1.36341e-48	18	Fyco1
Fermt22	1.76645e-58	0.747581	0.444	0.297	5.2898e-54	18	Fermt2
Peak14	7.79587e-80	0.746581	0.723	0.605	2.33455e-75	18	Peak1
Cnot6l	1.7339e-46	0.744925	0.491	0.38	5.19233e-42	18	Cnot6l
Lmo77	2.99467e-57	0.743429	0.377	0.215	8.96784e-53	18	Lmo7
Hpcal12	1.34691e-78	0.743112	0.365	0.18	4.03344e-74	18	Hpcal1
Stk24	2.07377e-42	0.737107	0.373	0.251	6.21012e-38	18	Stk24
Amotl12	1.74304e-108	0.735237	0.306	0.117	5.2197e-104	18	Amotl1
Fcho21	2.20647e-41	0.735211	0.455	0.351	6.60749e-37	18	Fcho2
Hipk3	4.13301e-47	0.733931	0.471	0.352	1.23767e-42	18	Hipk3
Kif1c1	3.38558e-77	0.732492	0.316	0.151	1.01385e-72	18	Kif1c
Spata133	7.09591e-71	0.731683	0.25	0.105	2.12494e-66	18	Spata13
Adam103	8.0644e-55	0.728139	0.558	0.441	2.41496e-50	18	Adam10
Znrf14	2.47101e-46	0.727232	0.567	0.47	7.39968e-42	18	Znrf1
Palm	9.75082e-50	0.725037	0.365	0.23	2.91998e-45	18	Palm
Creb3l23	6.58747e-92	0.721127	0.3	0.123	1.97268e-87	18	Creb3l2
Ostf1	1.38454e-190	0.718353	0.256	0.061	4.14613e-186	18	Ostf1
Prkd32	1.10703e-187	0.718276	0.275	0.069	3.3151e-183	18	Prkd3
Map4k2	1.2159e-109	0.71819	0.301	0.117	3.64113e-105	18	Map4k2
Dnm32	3.40999e-93	0.714943	0.84	0.741	1.02115e-88	18	Dnm3
Zbtb462	1.3405e-72	0.711736	0.365	0.189	4.01427e-68	18	Zbtb46
Eif4g21	9.59887e-44	0.706151	0.356	0.232	2.87448e-39	18	Eif4g2
Git22	9.03293e-50	0.706079	0.43	0.294	2.705e-45	18	Git2
Scarb11	3.25502e-76	0.705512	0.273	0.12	9.74748e-72	18	Scarb1
Tspan134	2.46273e-48	0.704619	0.405	0.268	7.3749e-44	18	Tspan13
Fgd61	6.21172e-125	0.703078	0.301	0.103	1.86016e-120	18	Fgd6
Gatad2a1	5.16563e-57	0.697088	0.32	0.176	1.5469e-52	18	Gatad2a
Rsu13	3.58559e-36	0.695394	0.426	0.312	1.07374e-31	18	Rsu1
Sorbs15	8.37997e-45	0.694801	0.622	0.527	2.50947e-40	18	Sorbs1
Afdn1	5.34976e-63	0.694571	0.633	0.532	1.60204e-58	18	Afdn
Agfg11	9.50103e-40	0.693009	0.495	0.401	2.84518e-35	18	Agfg1
Smarca21	1.06774e-47	0.692219	0.669	0.598	3.19745e-43	18	Smarca2
Ick2	2.58809e-45	0.688412	0.348	0.217	7.75029e-41	18	Ick
Kpna11	1.91812e-36	0.687745	0.519	0.428	5.74399e-32	18	Kpna1
Cdc42bpb	2.67349e-39	0.684921	0.494	0.399	8.00604e-35	18	Cdc42bpb
Pcmtd12	3.57222e-31	0.684036	0.489	0.421	1.06974e-26	18	Pcmtd1
Reck1	2.20198e-34	0.68077	0.264	0.159	6.59404e-30	18	Reck
Capn23	1.28958e-55	0.679924	0.295	0.157	3.86177e-51	18	Capn2
Gnas2	3.55942e-54	0.678362	0.482	0.338	1.0659e-49	18	Gnas
Pitpnc12	8.89764e-87	0.677153	0.621	0.412	2.66449e-82	18	Pitpnc1
Yap11	2.93378e-110	0.676929	0.264	0.09	8.78551e-106	18	Yap1
Aff11	4.02914e-60	0.676254	0.347	0.189	1.20657e-55	18	Aff1
Itgb1	3.57854e-47	0.675922	0.37	0.237	1.07163e-42	18	Itgb1
Rasal26	8.80807e-40	0.67522	0.653	0.585	2.63766e-35	18	Rasal2
Snrk2	1.5485e-49	0.674309	0.527	0.393	4.63713e-45	18	Snrk
Tmem184b1	1.8703e-43	0.672458	0.346	0.221	5.6008e-39	18	Tmem184b
Zhx33	2.01774e-31	0.671634	0.44	0.343	6.04231e-27	18	Zhx3
Ptn5	1.03485e-42	0.671173	0.442	0.293	3.09898e-38	18	Ptn
Znrf33	6.22243e-34	0.668687	0.465	0.361	1.86337e-29	18	Znrf3
Stox26	5.63632e-40	0.66642	0.679	0.627	1.68785e-35	18	Stox2
Cttnbp2nl2	5.03064e-42	0.665842	0.32	0.196	1.50647e-37	18	Cttnbp2nl
Cmss11	2.06828e-39	0.665431	0.517	0.401	6.19366e-35	18	Cmss1
Adgrg11	1.41312e-112	0.663613	0.267	0.092	4.23173e-108	18	Adgrg1
Prdm53	3.56295e-50	0.663337	0.273	0.14	1.06696e-45	18	Prdm5
Slc10a72	9.64768e-34	0.662161	0.42	0.31	2.88909e-29	18	Slc10a7
Cachd16	4.41929e-57	0.660198	0.366	0.202	1.3234e-52	18	Cachd1
Ece12	6.59756e-52	0.657204	0.526	0.388	1.9757e-47	18	Ece1
Zmiz14	2.84268e-81	0.656188	0.767	0.618	8.51269e-77	18	Zmiz1
Lrrn31	4.83749e-20	0.654974	0.274	0.195	1.44864e-15	18	Lrrn3
Arap25	1.74349e-42	0.653434	0.45	0.307	5.22107e-38	18	Arap2
Pard35	9.77618e-55	0.652175	0.656	0.519	2.92758e-50	18	Pard3
Mprip1	5.09889e-60	0.651731	0.656	0.571	1.52691e-55	18	Mprip
Peli12	3.60814e-36	0.647315	0.465	0.365	1.08049e-31	18	Peli1
Arhgef21	5.60792e-49	0.647051	0.394	0.255	1.67935e-44	18	Arhgef2
Nomo1	8.3741e-51	0.643279	0.323	0.187	2.50771e-46	18	Nomo1
Abca13	3.01466e-61	0.641543	0.372	0.203	9.0277e-57	18	Abca1
Cflar1	1.31434e-115	0.639712	0.25	0.081	3.93593e-111	18	Cflar
Slc3a2	5.60007e-47	0.63593	0.323	0.193	1.677e-42	18	Slc3a2
App1	8.39101e-101	0.630572	0.914	0.864	2.51277e-96	18	App
Grk52	3.76092e-36	0.629666	0.405	0.281	1.12625e-31	18	Grk5
Stk31	1.38059e-33	0.628414	0.521	0.426	4.1343e-29	18	Stk3
Tmem2431	5.20349e-50	0.628399	0.266	0.136	1.55824e-45	18	Tmem243
Csgalnact16	1.93848e-32	0.627248	0.395	0.27	5.80497e-28	18	Csgalnact1
Zfp4234	4.21569e-38	0.627112	0.453	0.317	1.26243e-33	18	Zfp423
Eef1a1	1.56124e-77	0.626829	0.269	0.116	4.67529e-73	18	Eef1a1
Tbc1d141	2.29542e-33	0.62479	0.358	0.251	6.87387e-29	18	Tbc1d14
Rapgef1	1.08263e-35	0.624656	0.545	0.467	3.24206e-31	18	Rapgef1
Lyn3	1.36826e-104	0.623987	0.323	0.125	4.09739e-100	18	Lyn
Plxna24	3.26579e-47	0.621665	0.666	0.567	9.77974e-43	18	Plxna2
Yes12	3.55768e-41	0.618752	0.289	0.168	1.06538e-36	18	Yes1
March34	6.60896e-27	0.616931	0.304	0.203	1.97912e-22	18	March3
Limch14	6.17095e-53	0.613601	0.749	0.647	1.84795e-48	18	Limch1
Neat12	5.31344e-196	0.613011	0.406	0.125	1.59116e-191	18	Neat1
Msrb35	1.47045e-37	0.61132	0.274	0.159	4.40342e-33	18	Msrb3
Tcf122	9.85192e-53	0.608222	0.708	0.644	2.95025e-48	18	Tcf12
Klf32	7.45622e-73	0.605476	0.259	0.112	2.23284e-68	18	Klf3
Lims13	2.29836e-23	0.602363	0.426	0.347	6.88267e-19	18	Lims1
Dcun1d3	1.90078e-15	0.595238	0.283	0.221	5.69207e-11	18	Dcun1d3
Lamc12	1.7974e-32	0.593577	0.405	0.294	5.38248e-28	18	Lamc1
Tmod3	2.26816e-50	0.593523	0.336	0.196	6.79223e-46	18	Tmod3
Hmbox11	4.3367e-33	0.592449	0.546	0.479	1.29867e-28	18	Hmbox1
Tmem444	7.41258e-51	0.58884	0.263	0.132	2.21977e-46	18	Tmem44
mt-Tm2	4.1184e-35	0.58881	0.363	0.248	1.2333e-30	18	mt-Tm
Dync1h12	2.06835e-36	0.586902	0.578	0.503	6.19388e-32	18	Dync1h1
Rdx1	9.81345e-45	0.586743	0.31	0.182	2.93874e-40	18	Rdx
Hipk12	4.78071e-31	0.586265	0.394	0.296	1.43163e-26	18	Hipk1
Plcb43	1.82336e-80	0.58217	0.826	0.632	5.46023e-76	18	Plcb4
Susd64	2.44116e-37	0.578907	0.552	0.456	7.31029e-33	18	Susd6
Plec	8.86143e-22	0.575629	0.451	0.379	2.65364e-17	18	Plec
Klf73	6.30001e-31	0.574962	0.576	0.516	1.8866e-26	18	Klf7
Ttyh23	2.81006e-48	0.57409	0.321	0.176	8.415e-44	18	Ttyh2
Kif5b2	6.86861e-32	0.573886	0.388	0.285	2.05688e-27	18	Kif5b
Pnpla6	7.69685e-39	0.573237	0.282	0.168	2.3049e-34	18	Pnpla6
Dnm23	3.97096e-24	0.570693	0.43	0.357	1.18914e-19	18	Dnm2
Xiap	1.0943e-25	0.567985	0.353	0.263	3.27699e-21	18	Xiap
Klf133	1.0966e-31	0.564989	0.495	0.398	3.28387e-27	18	Klf13
Cpd1	5.60341e-30	0.563251	0.413	0.315	1.678e-25	18	Cpd
Rhoa	5.54057e-50	0.557956	0.281	0.152	1.65918e-45	18	Rhoa
Rrbp13	6.41289e-37	0.557684	0.338	0.214	1.9204e-32	18	Rrbp1
Nfat51	2.11089e-34	0.551155	0.544	0.467	6.32127e-30	18	Nfat5
Cbfa2t32	6.76352e-41	0.550491	0.312	0.185	2.0254e-36	18	Cbfa2t3
Tmem2453	5.91862e-20	0.549098	0.426	0.363	1.77239e-15	18	Tmem245
Pdxk1	6.54547e-37	0.548681	0.277	0.165	1.96011e-32	18	Pdxk
Arhgap172	2.69721e-21	0.548104	0.441	0.374	8.07707e-17	18	Arhgap17
Ssfa22	4.40913e-30	0.545184	0.291	0.187	1.32036e-25	18	Ssfa2
Prkg16	1.35113e-48	0.544124	0.72	0.531	4.0461e-44	18	Prkg1
Tpd523	2.58747e-19	0.54095	0.376	0.303	7.74844e-15	18	Tpd52
Fam65a	2.62978e-32	0.539024	0.291	0.185	7.87513e-28	18	Fam65a
Cpne84	5.16167e-41	0.538678	0.289	0.161	1.54571e-36	18	Cpne8
Irf23	9.5392e-24	0.535389	0.516	0.452	2.85661e-19	18	Irf2
Ppp1r13b1	6.91938e-23	0.535286	0.414	0.333	2.07208e-18	18	Ppp1r13b
Il6st1	4.63423e-32	0.53528	0.338	0.229	1.38777e-27	18	Il6st
Rap1b	3.74982e-26	0.533297	0.276	0.183	1.12292e-21	18	Rap1b
Chn23	1.23319e-96	0.530907	0.822	0.53	3.69291e-92	18	Chn2
Epn21	1.5079e-35	0.528637	0.544	0.449	4.51556e-31	18	Epn2
Mllt61	1.08582e-24	0.526677	0.313	0.223	3.25158e-20	18	Mllt6
Exoc61	5.23881e-11	0.522334	0.365	0.325	1.56881e-06	18	Exoc6
Ankrd443	6.61173e-24	0.521556	0.346	0.249	1.97995e-19	18	Ankrd44
Ralgapa1	3.65673e-39	0.520224	0.687	0.663	1.09504e-34	18	Ralgapa1
Ddx3x	1.86458e-28	0.520167	0.288	0.19	5.58368e-24	18	Ddx3x
Gnb11	7.82506e-23	0.520043	0.496	0.44	2.34329e-18	18	Gnb1
Ppp1r16b4	4.30905e-58	0.518821	0.491	0.321	1.29039e-53	18	Ppp1r16b
Phactr22	1.07732e-50	0.51673	0.384	0.219	3.22613e-46	18	Phactr2
Ghr3	1.90834e-20	0.515364	0.317	0.226	5.71471e-16	18	Ghr
Specc1l	1.74032e-22	0.514028	0.466	0.401	5.21156e-18	18	Specc1l
Ptbp31	6.83761e-41	0.513597	0.283	0.16	2.04759e-36	18	Ptbp3
Hectd1	2.89694e-17	0.511394	0.442	0.394	8.67517e-13	18	Hectd1
1700020I14Rik1	2.79156e-22	0.510639	0.353	0.268	8.35962e-18	18	1700020I14Rik
Tmtc17	7.60266e-30	0.509476	0.476	0.351	2.27669e-25	18	Tmtc1
Tshz11	1.51931e-22	0.509244	0.298	0.206	4.54972e-18	18	Tshz1
Kat6a4	1.1482e-22	0.506597	0.492	0.423	3.4384e-18	18	Kat6a
Pcnx3	5.7157e-28	0.506542	0.586	0.536	1.71162e-23	18	Pcnx
Eif3a	3.23699e-22	0.504437	0.289	0.204	9.69348e-18	18	Eif3a
Calm11	1.21994e-20	0.503856	0.449	0.38	3.65324e-16	18	Calm1
Smad71	6.18438e-36	0.500655	0.257	0.145	1.85197e-31	18	Smad7
Myo62	8.11473e-38	0.498962	0.492	0.36	2.43004e-33	18	Myo6
Ppp3cc1	4.70552e-17	0.497392	0.344	0.275	1.40912e-12	18	Ppp3cc
Ywhae1	5.38133e-21	0.496123	0.448	0.384	1.61149e-16	18	Ywhae
Crim13	2.84152e-20	0.493653	0.448	0.361	8.50923e-16	18	Crim1
Ano67	1.50566e-19	0.493165	0.417	0.332	4.50886e-15	18	Ano6
Csde1	1.53832e-12	0.490798	0.338	0.286	4.60664e-08	18	Csde1
Nova21	1.48798e-22	0.490107	0.405	0.323	4.4559e-18	18	Nova2
Camk1d4	2.86427e-46	0.489381	0.876	0.843	8.57736e-42	18	Camk1d
Pxn2	9.74224e-30	0.48772	0.31	0.201	2.91741e-25	18	Pxn
Zcchc6	5.04508e-20	0.487338	0.319	0.241	1.5108e-15	18	Zcchc6
Atp11c2	3.12458e-21	0.486235	0.385	0.297	9.35687e-17	18	Atp11c
Pkn1	5.07008e-24	0.485743	0.294	0.205	1.51829e-19	18	Pkn1
Nav17	2.35552e-22	0.484016	0.536	0.448	7.05385e-18	18	Nav1
Sos21	1.82722e-16	0.483862	0.402	0.339	5.4718e-12	18	Sos2
Picalm2	2.72357e-25	0.483689	0.522	0.455	8.15601e-21	18	Picalm
Pik3c2a1	1.84206e-20	0.483276	0.347	0.268	5.51624e-16	18	Pik3c2a
Tspan93	1.96393e-38	0.482761	0.532	0.378	5.88119e-34	18	Tspan9
Nbeal13	1.18022e-19	0.482686	0.465	0.4	3.53429e-15	18	Nbeal1
Map4k33	7.99317e-30	0.48253	0.621	0.569	2.39364e-25	18	Map4k3
Ddx6	3.30551e-18	0.48158	0.352	0.281	9.89869e-14	18	Ddx6
Prpf81	2.14827e-24	0.478896	0.298	0.208	6.4332e-20	18	Prpf8
Purb1	1.93487e-28	0.477326	0.277	0.176	5.79415e-24	18	Purb
Gtf2i2	8.09328e-22	0.476842	0.523	0.48	2.42361e-17	18	Gtf2i
Sdc3	4.11871e-23	0.476668	0.303	0.213	1.23339e-18	18	Sdc3
Arhgap185	2.7638e-22	0.474383	0.275	0.182	8.27647e-18	18	Arhgap18
Taok1	2.28709e-18	0.474274	0.474	0.42	6.84892e-14	18	Taok1
Unc5b3	1.43386e-22	0.474226	0.301	0.202	4.29384e-18	18	Unc5b
Btbd72	2.36009e-14	0.472831	0.408	0.355	7.06752e-10	18	Btbd7
Ppp1r9b1	9.3146e-19	0.472717	0.341	0.263	2.78935e-14	18	Ppp1r9b
Mier12	1.00855e-12	0.471504	0.339	0.29	3.0202e-08	18	Mier1
Tead12	1.65334e-23	0.471434	0.389	0.29	4.9511e-19	18	Tead1
Aplp22	5.02511e-35	0.470795	0.653	0.57	1.50482e-30	18	Aplp2
Ppm1h3	8.88762e-24	0.468818	0.687	0.647	2.66149e-19	18	Ppm1h
Prrc2a1	1.71454e-18	0.465249	0.357	0.283	5.13436e-14	18	Prrc2a
Mef2a3	4.69735e-32	0.464255	0.604	0.545	1.40667e-27	18	Mef2a
Reep32	3.59937e-21	0.463891	0.427	0.342	1.07787e-16	18	Reep3
Nr3c13	4.47228e-20	0.460778	0.521	0.455	1.33927e-15	18	Nr3c1
Pcdh14	1.11407e-20	0.459109	0.402	0.321	3.33618e-16	18	Pcdh1
Nfe2l1	9.90768e-22	0.458837	0.291	0.206	2.96695e-17	18	Nfe2l1
Nfib5	8.98026e-45	0.458279	0.812	0.653	2.68923e-40	18	Nfib
Itsn22	1.38024e-18	0.457756	0.448	0.38	4.13326e-14	18	Itsn2
Tpk12	3.5999e-11	0.457482	0.341	0.289	1.07803e-06	18	Tpk1
Elf22	5.62901e-17	0.456736	0.346	0.274	1.68566e-12	18	Elf2
Gab23	1.22126e-16	0.456632	0.39	0.308	3.65717e-12	18	Gab2
Arid23	1.27987e-16	0.456369	0.47	0.419	3.8327e-12	18	Arid2
Kmt2d1	1.90671e-16	0.454926	0.466	0.418	5.70983e-12	18	Kmt2d
Max1	1.70387e-13	0.4547	0.301	0.24	5.10242e-09	18	Max
Smc1a	4.55043e-18	0.454625	0.253	0.178	1.36267e-13	18	Smc1a
Tcf46	9.02062e-62	0.454155	0.94	0.841	2.70132e-57	18	Tcf4
Ppm1f	2.64608e-22	0.453716	0.269	0.184	7.92396e-18	18	Ppm1f
Adamts102	6.78981e-33	0.451037	0.304	0.186	2.03328e-28	18	Adamts10
Stk381	4.19092e-13	0.450391	0.317	0.261	1.25501e-08	18	Stk38
Stat32	3.33404e-24	0.449863	0.252	0.162	9.98413e-20	18	Stat3
Fam117b	3.08823e-09	0.446855	0.341	0.304	9.24801e-05	18	Fam117b
Pkp42	8.27594e-40	0.446295	0.774	0.713	2.47831e-35	18	Pkp4
Prrc2b1	1.3907e-28	0.445213	0.613	0.568	4.16458e-24	18	Prrc2b
Rbfox2	4.50966e-31	0.445134	0.807	0.799	1.35046e-26	18	Rbfox2
Tle17	1.13659e-12	0.443288	0.393	0.336	3.40363e-08	18	Tle1
Numa12	3.58782e-18	0.440835	0.427	0.366	1.07441e-13	18	Numa1
Cramp1l	4.44562e-13	0.440312	0.315	0.259	1.33128e-08	18	Cramp1l
Ccny	1.48484e-18	0.440029	0.566	0.538	4.4465e-14	18	Ccny
Lifr4	1.69446e-16	0.439894	0.278	0.204	5.07424e-12	18	Lifr
Arhgef284	1.65257e-17	0.431857	0.342	0.25	4.94879e-13	18	Arhgef28
Pak22	1.44403e-19	0.431243	0.287	0.206	4.32431e-15	18	Pak2
Map3k3	4.96081e-15	0.431128	0.399	0.339	1.48556e-10	18	Map3k3
Slk1	1.47795e-13	0.426505	0.358	0.299	4.42587e-09	18	Slk
Rap1a1	1.07481e-14	0.425219	0.353	0.288	3.21864e-10	18	Rap1a
Nfkb11	3.442e-13	0.424102	0.394	0.346	1.03074e-08	18	Nfkb1
Map7d12	2.00024e-17	0.423606	0.351	0.278	5.98991e-13	18	Map7d1
Nedd42	1.50024e-29	0.416877	0.632	0.591	4.49263e-25	18	Nedd4
Gphn4	9.75057e-38	0.416683	0.901	0.88	2.91991e-33	18	Gphn
Wnk12	2.37102e-27	0.416274	0.584	0.512	7.10026e-23	18	Wnk1
Pan33	1.52757e-25	0.416179	0.676	0.645	4.57445e-21	18	Pan3
Prrc2c	6.30037e-17	0.415103	0.555	0.532	1.88671e-12	18	Prrc2c
Fnbp1l7	1.10887e-16	0.413556	0.37	0.283	3.32063e-12	18	Fnbp1l
Vps13d2	2.34503e-21	0.412155	0.607	0.567	7.02243e-17	18	Vps13d
Clip12	5.00751e-22	0.409603	0.563	0.499	1.49955e-17	18	Clip1
Hivep13	5.32086e-13	0.408338	0.386	0.32	1.59338e-08	18	Hivep1
Snx3	3.45319e-12	0.407608	0.266	0.209	1.03409e-07	18	Snx3
Zfand32	4.72686e-23	0.407003	0.683	0.672	1.41551e-18	18	Zfand3
Ubl33	3.47925e-10	0.40427	0.366	0.323	1.0419e-05	18	Ubl3
Rac1	1.70721e-21	0.404142	0.258	0.175	5.11243e-17	18	Rac1
Creb11	4.75839e-14	0.403891	0.367	0.305	1.42495e-09	18	Creb1
Lrch32	1.49121e-10	0.402009	0.456	0.43	4.46558e-06	18	Lrch3
Mbnl13	5.26446e-21	0.401761	0.595	0.552	1.5765e-16	18	Mbnl1
Smad42	1.18032e-11	0.400233	0.388	0.344	3.53458e-07	18	Smad4
Ap3s11	1.32446e-10	0.399445	0.309	0.259	3.96623e-06	18	Ap3s1
Syne12	2.4058e-52	0.398835	0.924	0.876	7.20442e-48	18	Syne1
Pcca2	2.7841e-22	0.397124	0.683	0.646	8.33727e-18	18	Pcca
Cyth12	1.00331e-09	0.394829	0.472	0.446	3.00452e-05	18	Cyth1
Tmbim61	5.54324e-14	0.394702	0.256	0.193	1.65998e-09	18	Tmbim6
Exoc6b2	6.13854e-23	0.393768	0.739	0.726	1.83825e-18	18	Exoc6b
Smad36	1.28049e-09	0.393731	0.296	0.242	3.83456e-05	18	Smad3
Tbc1d22a2	2.24317e-08	0.391844	0.411	0.387	0.00067174	18	Tbc1d22a
Add32	3.99775e-10	0.391675	0.494	0.465	1.19716e-05	18	Add3
Gnaq2	5.87374e-21	0.387238	0.764	0.768	1.75895e-16	18	Gnaq
Zfand62	7.19022e-14	0.385851	0.341	0.273	2.15318e-09	18	Zfand6
Sp31	8.0945e-10	0.385722	0.298	0.249	2.42398e-05	18	Sp3
Smurf22	4.35502e-08	0.384967	0.383	0.354	0.00130416	18	Smurf2
Tnrc181	1.30764e-10	0.384605	0.449	0.417	3.91586e-06	18	Tnrc18
Ppp2r2d	3.36843e-10	0.384063	0.292	0.243	1.00871e-05	18	Ppp2r2d
Eif4h1	2.89227e-13	0.383623	0.272	0.211	8.6612e-09	18	Eif4h
Rusc21	4.47611e-09	0.383172	0.335	0.296	0.000134042	18	Rusc2
Tnks1bp12	2.99668e-14	0.381937	0.25	0.184	8.97386e-10	18	Tnks1bp1
Qk2	1.64554e-110	0.381306	0.717	0.501	4.92773e-106	18	Qk
Tspan145	2.11127e-17	0.380971	0.278	0.198	6.32239e-13	18	Tspan14
Inpp5f1	1.86919e-10	0.380433	0.318	0.268	5.59748e-06	18	Inpp5f
Ppp1cb	4.45283e-14	0.380342	0.374	0.313	1.33345e-09	18	Ppp1cb
Smad5	9.783e-16	0.378221	0.253	0.183	2.92962e-11	18	Smad5
Sptlc22	4.36922e-08	0.377329	0.272	0.23	0.00130841	18	Sptlc2
Nfic2	3.41295e-11	0.376178	0.289	0.233	1.02204e-06	18	Nfic
Rock23	2.11338e-14	0.375088	0.522	0.487	6.32874e-10	18	Rock2
Sec14l12	1.79581e-11	0.374727	0.381	0.333	5.37773e-07	18	Sec14l1
Zbtb41	2.5402e-14	0.374471	0.296	0.229	7.60689e-10	18	Zbtb4
Dennd5b1	4.25281e-09	0.372856	0.451	0.432	0.000127355	18	Dennd5b
Map4k43	2.46904e-16	0.372358	0.586	0.555	7.3938e-12	18	Map4k4
Atp8a13	4.15796e-23	0.372106	0.781	0.751	1.24514e-18	18	Atp8a1
Slain2	4.85416e-09	0.371792	0.314	0.271	0.000145363	18	Slain2
Jmy1	2.39179e-07	0.371124	0.362	0.335	0.00716246	18	Jmy
Baz2b3	4.03571e-24	0.369127	0.694	0.661	1.20853e-19	18	Baz2b
Fbxw112	2.37096e-14	0.368415	0.543	0.512	7.10008e-10	18	Fbxw11
Gltscr12	8.54546e-08	0.368181	0.397	0.371	0.00255902	18	Gltscr1
Cltc2	8.37641e-18	0.368115	0.535	0.489	2.5084e-13	18	Cltc
Tpm12	1.78192e-11	0.36715	0.271	0.214	5.33614e-07	18	Tpm1
Sh3glb11	3.23407e-08	0.366886	0.304	0.265	0.000968476	18	Sh3glb1
Itm2b2	6.24054e-14	0.365711	0.479	0.434	1.86879e-09	18	Itm2b
Ddx52	7.61161e-11	0.364115	0.404	0.364	2.27937e-06	18	Ddx5
Sos1	5.01835e-09	0.362955	0.427	0.398	0.00015028	18	Sos1
Klhl241	4.67689e-08	0.362627	0.293	0.253	0.00140054	18	Klhl24
Dennd4c2	6.08066e-08	0.362509	0.333	0.294	0.00182091	18	Dennd4c
Mgea5	2.78073e-09	0.360708	0.393	0.361	8.32717e-05	18	Mgea5
Gsk3b3	9.591e-14	0.359618	0.613	0.601	2.87212e-09	18	Gsk3b
Phf21	8.99168e-08	0.356885	0.306	0.267	0.00269265	18	Phf2
Zc3h7b1	1.81284e-07	0.35622	0.302	0.266	0.00542872	18	Zc3h7b
Vcl2	4.95047e-11	0.355834	0.29	0.231	1.48247e-06	18	Vcl
Tpcn12	1.14013e-14	0.354895	0.289	0.216	3.41424e-10	18	Tpcn1
Atf7ip3	3.26595e-10	0.352686	0.498	0.471	9.78022e-06	18	Atf7ip
Cbx51	4.00169e-07	0.351681	0.298	0.263	0.0119835	18	Cbx5
Nsd12	1.93326e-15	0.349459	0.593	0.579	5.78934e-11	18	Nsd1
Ddi2	1.56853e-05	0.348932	0.279	0.253	0.469713	18	Ddi2
Diaph1	1.25906e-07	0.347788	0.294	0.254	0.00377038	18	Diaph1
Lrp6	1.98739e-08	0.347023	0.456	0.437	0.000595143	18	Lrp6
Crebbp2	1.25907e-20	0.346617	0.668	0.643	3.7704e-16	18	Crebbp
Cyb5b2	6.82823e-07	0.346352	0.277	0.241	0.0204478	18	Cyb5b
Rapgef42	9.27066e-31	0.345936	0.84	0.756	2.77619e-26	18	Rapgef4
Exoc2	1.68007e-10	0.345477	0.462	0.428	5.03113e-06	18	Exoc2
Gdi2	6.37262e-11	0.344401	0.261	0.206	1.90835e-06	18	Gdi2
Pdcd6ip1	1.31579e-09	0.343645	0.326	0.282	3.94027e-05	18	Pdcd6ip
Mtmr6	3.93325e-09	0.343608	0.253	0.206	0.000117785	18	Mtmr6
Crk	3.65418e-07	0.342991	0.31	0.279	0.0109428	18	Crk
Tacc14	5.61017e-08	0.342584	0.408	0.379	0.00168002	18	Tacc1
Rgl17	6.70208e-10	0.34252	0.427	0.374	2.00701e-05	18	Rgl1
Chd33	3.74946e-10	0.342324	0.298	0.242	1.12281e-05	18	Chd3
Ophn12	5.01058e-11	0.341977	0.465	0.429	1.50047e-06	18	Ophn1
Fam208a1	3.42054e-08	0.341824	0.398	0.368	0.00102431	18	Fam208a
Dennd5a2	1.28783e-08	0.341227	0.449	0.423	0.000385652	18	Dennd5a
Ubr41	7.41288e-09	0.34045	0.463	0.442	0.000221986	18	Ubr4
Tnks2	5.05581e-08	0.340444	0.359	0.324	0.00151401	18	Tnks2
Usp542	9.23759e-18	0.33895	0.349	0.263	2.76629e-13	18	Usp54
Ccdc85a6	7.75429e-05	0.338767	0.457	0.43	1	18	Ccdc85a
Eif4g1	7.49e-09	0.33797	0.307	0.264	0.000224296	18	Eif4g1
Mertk2	4.33698e-140	0.33766	0.294	0.086	1.29875e-135	18	Mertk
Magi14	6.8415e-15	0.335531	0.769	0.754	2.04876e-10	18	Magi1
Pmepa13	6.46714e-12	0.333939	0.263	0.199	1.93665e-07	18	Pmepa1
Tbl1x3	5.35566e-06	0.33165	0.461	0.458	0.160381	18	Tbl1x
Abi13	9.59244e-10	0.331564	0.472	0.448	2.87255e-05	18	Abi1
Ctdsp22	2.53442e-06	0.328697	0.304	0.273	0.0758957	18	Ctdsp2
Anp32a2	2.80993e-07	0.326277	0.331	0.295	0.00841463	18	Anp32a
Mob21	0.000890406	0.325753	0.301	0.289	1	18	Mob2
Arid1a3	1.288e-10	0.325475	0.545	0.527	3.85706e-06	18	Arid1a
Rc3h11	3.36709e-06	0.324054	0.33	0.304	0.100831	18	Rc3h1
Rras25	3.17714e-07	0.322553	0.295	0.251	0.00951426	18	Rras2
Vgll45	1.48256e-07	0.320685	0.316	0.27	0.00443967	18	Vgll4
Kmt2e2	6.44484e-12	0.319748	0.583	0.576	1.92997e-07	18	Kmt2e
2510009E07Rik2	3.62834e-05	0.318803	0.26	0.231	1	18	2510009E07Rik
Spag91	3.49631e-11	0.318232	0.583	0.575	1.047e-06	18	Spag9
Stt3b1	7.27241e-06	0.317066	0.354	0.329	0.21778	18	Stt3b
Hsp90b1	7.14709e-07	0.317041	0.317	0.281	0.0214027	18	Hsp90b1
Mkln11	5.33834e-06	0.316294	0.479	0.484	0.159862	18	Mkln1
Zeb13	5.63171e-19	0.316028	0.69	0.639	1.68647e-14	18	Zeb1
4930594M22Rik2	7.80153e-15	0.315805	0.252	0.176	2.33625e-10	18	4930594M22Rik
Tpr	0.000101731	0.314801	0.303	0.282	1	18	Tpr
Spen2	3.50389e-06	0.312756	0.424	0.417	0.104928	18	Spen
Dgkh5	9.11533e-12	0.312117	0.455	0.396	2.72968e-07	18	Dgkh
Ssh1	1.11163e-06	0.311811	0.251	0.214	0.033289	18	Ssh1
Lamp12	3.67268e-10	0.308867	0.262	0.209	1.09982e-05	18	Lamp1
Ube3a2	3.4718e-06	0.3077	0.396	0.378	0.103967	18	Ube3a
Pip5k1c2	1.17044e-06	0.306561	0.325	0.289	0.03505	18	Pip5k1c
Bptf2	7.74422e-08	0.305638	0.494	0.486	0.00231908	18	Bptf
Jak23	3.83862e-05	0.304262	0.274	0.244	1	18	Jak2
Grb102	8.36205e-07	0.30371	0.344	0.299	0.025041	18	Grb10
Uvrag1	4.81599e-09	0.303107	0.54	0.533	0.00014422	18	Uvrag
Fam171a14	0.00421556	0.303055	0.375	0.37	1	18	Fam171a1
Dpp81	9.64638e-06	0.302908	0.305	0.278	0.28887	18	Dpp8
Lsm14a	6.28519e-05	0.302059	0.26	0.234	1	18	Lsm14a
Rnf382	0.00016175	0.301952	0.379	0.366	1	18	Rnf38
Prdm21	3.45796e-05	0.301836	0.424	0.414	1	18	Prdm2
Capzb1	1.38131e-05	0.301493	0.411	0.391	0.413647	18	Capzb
Mef2d1	9.33371e-06	0.301484	0.41	0.397	0.279507	18	Mef2d
Ppp6r32	1.09479e-07	0.301071	0.527	0.532	0.00327845	18	Ppp6r3
Atp1a21	6.06541e-103	0.30087	0.385	0.159	1.81635e-98	18	Atp1a2
Stxbp65	3.76729e-13	0.300807	0.342	0.255	1.12815e-08	18	Stxbp6
Pitpna1	4.95551e-06	0.300571	0.363	0.338	0.148398	18	Pitpna
Tom1l22	1.20418e-06	0.300538	0.566	0.568	0.0360604	18	Tom1l2
Bod1l	0.000810117	0.300519	0.303	0.292	1	18	Bod1l
Trim241	5.63844e-05	0.300251	0.294	0.269	1	18	Trim24
Smad12	0.000529581	0.300017	0.309	0.289	1	18	Smad1
Nfia6	1.20094e-43	0.299843	0.821	0.63	3.59632e-39	18	Nfia
Mllt32	1.57625e-06	0.299517	0.674	0.7	0.0472024	18	Mllt3
Dctn11	0.000192731	0.298536	0.304	0.287	1	18	Dctn1
Chd1	4.42118e-05	0.298351	0.325	0.304	1	18	Chd1
Ccser2	2.50387e-06	0.298279	0.401	0.379	0.074981	18	Ccser2
Kmt5b2	3.50084e-05	0.297744	0.381	0.367	1	18	Kmt5b
Ppp1r12a2	1.49513e-08	0.297321	0.551	0.547	0.000447732	18	Ppp1r12a
Asxl1	0.00632072	0.296846	0.372	0.383	1	18	Asxl1
Prkacb2	0.000308261	0.29361	0.424	0.425	1	18	Prkacb
Usp7	1.50596e-05	0.293438	0.378	0.363	0.450975	18	Usp7
Atrx	7.52768e-10	0.293239	0.561	0.558	2.25424e-05	18	Atrx
Rnf1691	0.000535839	0.292728	0.365	0.358	1	18	Rnf169
Thrap31	9.23577e-05	0.292271	0.302	0.281	1	18	Thrap3
Huwe11	3.8095e-11	0.291319	0.63	0.629	1.14079e-06	18	Huwe1
Srgap16	1.25074e-16	0.290261	0.414	0.315	3.74548e-12	18	Srgap1
Copa	0.000548775	0.289525	0.284	0.266	1	18	Copa
Bre2	0.000145655	0.288194	0.457	0.46	1	18	Bre
Nipbl3	9.84624e-10	0.287832	0.569	0.573	2.94855e-05	18	Nipbl
Rybp1	0.000470454	0.287718	0.281	0.259	1	18	Rybp
Pdxdc11	0.000402895	0.287395	0.261	0.239	1	18	Pdxdc1
Nbr1	4.24175e-05	0.28713	0.263	0.236	1	18	Nbr1
Jmjd1c3	1.21426e-16	0.287119	0.769	0.766	3.63623e-12	18	Jmjd1c
Frmd53	8.98843e-05	0.286925	0.687	0.689	1	18	Frmd5
Zfp1061	0.00439297	0.286339	0.334	0.334	1	18	Zfp106
Acvr11	2.45081e-05	0.286032	0.43	0.421	0.733918	18	Acvr1
Prkar1a	2.40718e-05	0.285644	0.323	0.299	0.720854	18	Prkar1a
Brd41	2.5225e-08	0.285436	0.558	0.551	0.000755387	18	Brd4
Ss181	0.000474356	0.285219	0.257	0.235	1	18	Ss18
Klf93	0.000144881	0.284958	0.338	0.318	1	18	Klf9
N4bp1	1.30298e-05	0.284362	0.274	0.243	0.390191	18	N4bp1
Pik3cb1	0.000268872	0.284341	0.264	0.238	1	18	Pik3cb
AW5549182	0.000153515	0.283922	0.454	0.457	1	18	AW554918
Smarcc21	0.00913286	0.28336	0.32	0.319	1	18	Smarcc2
Osbpl1a5	2.7157e-05	0.282436	0.433	0.422	0.813243	18	Osbpl1a
Top2b2	0.00282026	0.281673	0.375	0.377	1	18	Top2b
Tlk21	0.000284975	0.28073	0.411	0.406	1	18	Tlk2
Cdc42	0.000386505	0.278508	0.341	0.328	1	18	Cdc42
Ranbp92	0.000470088	0.278403	0.461	0.474	1	18	Ranbp9
Tcte21	9.45262e-06	0.278328	0.414	0.384	0.283068	18	Tcte2
Ino80d	6.94158e-05	0.277638	0.352	0.335	1	18	Ino80d
Ywhab	5.90111e-07	0.277491	0.252	0.212	0.0176715	18	Ywhab
Trak11	2.55977e-07	0.276927	0.55	0.544	0.00766549	18	Trak1
Psd32	2.52003e-14	0.276605	0.708	0.691	7.54647e-10	18	Psd3
Pbrm11	0.000525374	0.276577	0.354	0.346	1	18	Pbrm1
Caprin1	4.71636e-05	0.276243	0.33	0.308	1	18	Caprin1
Pkd21	7.10446e-05	0.275885	0.318	0.295	1	18	Pkd2
Rapgef61	8.91459e-05	0.275211	0.461	0.462	1	18	Rapgef6
Nf2	0.00087904	0.274841	0.286	0.271	1	18	Nf2
Nck12	0.00178786	0.274728	0.257	0.237	1	18	Nck1
Ap2b11	0.000313211	0.274106	0.414	0.408	1	18	Ap2b1
Gng123	2.24782e-08	0.273522	0.267	0.21	0.000673133	18	Gng12
Ncoa11	7.84359e-07	0.273052	0.583	0.592	0.0234884	18	Ncoa1
Pank21	0.00263299	0.273005	0.301	0.291	1	18	Pank2
Enox23	0.00106204	0.272892	0.293	0.271	1	18	Enox2
Lpp4	5.32944e-18	0.272664	0.645	0.542	1.59595e-13	18	Lpp
Marf11	0.00949862	0.271943	0.296	0.294	1	18	Marf1
Hnrnpa2b12	6.26061e-05	0.27104	0.32	0.299	1	18	Hnrnpa2b1
Ankhd11	0.00129295	0.270898	0.413	0.419	1	18	Ankhd1
Serbp11	4.52349e-05	0.270498	0.322	0.296	1	18	Serbp1
Kat2b3	6.11188e-07	0.27002	0.357	0.313	0.0183026	18	Kat2b
Rnf2161	1.27754e-05	0.270009	0.413	0.397	0.382572	18	Rnf216
Pacs1	0.0043726	0.269301	0.368	0.367	1	18	Pacs1
Cbl	0.00273163	0.269262	0.317	0.308	1	18	Cbl
Son4	2.2097e-07	0.268514	0.506	0.502	0.00661717	18	Son
Camsap2	6.41723e-05	0.267519	0.437	0.437	1	18	Camsap2
Pum21	9.62309e-06	0.267179	0.46	0.454	0.288173	18	Pum2
Serinc52	3.3115e-08	0.266974	0.34	0.29	0.000991662	18	Serinc5
Cdk175	1.01742e-08	0.266916	0.592	0.57	0.000304678	18	Cdk17
Klc11	1.94711e-06	0.266803	0.489	0.488	0.058308	18	Klc1
Elovl53	2.48719e-05	0.266531	0.284	0.253	0.744814	18	Elovl5
Nisch	0.000871678	0.266358	0.419	0.418	1	18	Nisch
Ski3	2.94505e-15	0.265382	0.665	0.623	8.81925e-11	18	Ski
Tcf7l22	1.70402e-40	0.263556	0.289	0.148	5.10287e-36	18	Tcf7l2
Scaf111	0.00184349	0.263499	0.258	0.241	1	18	Scaf11
Foxk11	0.0003899	0.263032	0.289	0.269	1	18	Foxk1
Hnrnpul1	0.00469945	0.260984	0.285	0.277	1	18	Hnrnpul1
Sesn12	0.00335704	0.259714	0.4	0.404	1	18	Sesn1
Abca3	0.00738114	0.259318	0.315	0.311	1	18	Abca3
Kdm6a2	8.67312e-05	0.259012	0.436	0.429	1	18	Kdm6a
Rab7	0.00698995	0.258718	0.298	0.293	1	18	Rab7
Mtmr21	0.000238556	0.258315	0.286	0.262	1	18	Mtmr2
Aff4	1.22226e-05	0.258299	0.461	0.452	0.366017	18	Aff4
Sbf2	1.44558e-07	0.258073	0.636	0.648	0.00432893	18	Sbf2
Phf203	0.00305378	0.2579	0.36	0.358	1	18	Phf20
Setd52	5.24863e-07	0.257591	0.543	0.547	0.0157175	18	Setd5
March7	0.00156322	0.256733	0.329	0.318	1	18	March7
Snx131	0.000677837	0.255346	0.417	0.419	1	18	Snx13
Strn31	1.56354e-07	0.255235	0.587	0.595	0.00468218	18	Strn3
Zfp91	0.00480696	0.255231	0.264	0.25	1	18	Zfp91
Gmds2	0.000342246	0.254757	0.511	0.524	1	18	Gmds
Xpr13	0.000813599	0.253475	0.407	0.404	1	18	Xpr1
Sept114	2.73432e-06	0.252761	0.472	0.449	0.081882	18	Sept11
Nrip13	0.00141978	0.25262	0.36	0.349	1	18	Nrip1
Pcbp2	0.00626879	0.252489	0.31	0.304	1	18	Pcbp2
Ash1l	4.04885e-07	0.250762	0.57	0.575	0.0121247	18	Ash1l
Scd22	1.66259e-14	0.250757	0.445	0.376	4.97879e-10	18	Scd2
Fam19a15	0	2.4778	0.956	0.346	0	19	Fam19a1	L5 PT_2
Gm272473	0	2.36155	0.803	0.122	0	19	Gm27247
Gm289285	0	2.2411	0.984	0.37	0	19	Gm28928
Pex5l7	0	2.1174	0.972	0.511	0	19	Pex5l
Tox8	0	2.1172	0.881	0.258	0	19	Tox
Ldb27	0	1.78715	0.888	0.343	0	19	Ldb2
Pcsk54	0	1.71905	0.732	0.194	0	19	Pcsk5
Nos1ap7	0	1.61148	0.952	0.557	0	19	Nos1ap
Htr1f6	0	1.57013	0.649	0.161	0	19	Htr1f
Sorcs16	0	1.53445	0.836	0.416	0	19	Sorcs1
Parm13	0	1.53364	0.615	0.16	0	19	Parm1
Hcn15	0	1.51431	0.918	0.532	0	19	Hcn1
Khdrbs27	0	1.49121	0.845	0.419	0	19	Khdrbs2
Tcerg1l2	0	1.48531	0.536	0.125	0	19	Tcerg1l
Pde1a6	0	1.48438	0.855	0.371	0	19	Pde1a
Khdrbs35	0	1.4811	0.914	0.455	0	19	Khdrbs3
Gm194101	0	1.45003	0.507	0.064	0	19	Gm19410
Sox57	0	1.44094	0.857	0.417	0	19	Sox5
Kcnh77	0	1.43954	0.957	0.525	0	19	Kcnh7
Fras17	0	1.39042	0.729	0.275	0	19	Fras1
Rapgef58	0	1.38845	0.77	0.359	0	19	Rapgef5
Thrb9	0	1.30934	0.906	0.524	0	19	Thrb
Cdh138	5.12834e-202	1.29455	0.748	0.424	1.53573e-197	19	Cdh13
Grm85	0	1.27796	0.887	0.36	0	19	Grm8
Pdzd24	0	1.26887	0.792	0.355	0	19	Pdzd2
Sdk23	0	1.26458	0.702	0.274	0	19	Sdk2
Bcl11b6	0	1.24014	0.671	0.217	0	19	Bcl11b
Sgcz8	0	1.23483	0.97	0.574	0	19	Sgcz
Mpped17	0	1.22169	0.628	0.213	0	19	Mpped1
Sorcs27	9.70895e-298	1.21944	0.782	0.352	2.90744e-293	19	Sorcs2
Etv54	4.79639e-273	1.21724	0.568	0.206	1.43633e-268	19	Etv5
Tmem200a5	0	1.19775	0.503	0.141	0	19	Tmem200a
Gria310	3.22875e-302	1.17249	0.913	0.523	9.66882e-298	19	Gria3
L3mbtl4	0	1.17021	0.364	0.07	0	19	L3mbtl4
Lrrtm49	1.69512e-281	1.16316	0.976	0.66	5.07621e-277	19	Lrrtm4
Trpc44	0	1.13603	0.585	0.184	0	19	Trpc4
Chst83	0	1.13482	0.497	0.127	0	19	Chst8
Miat9	8.70676e-240	1.11833	0.695	0.331	2.60733e-235	19	Miat
Kcnq56	0	1.11019	0.964	0.51	0	19	Kcnq5
Gm303828	5.97893e-171	1.10284	0.463	0.182	1.79045e-166	19	Gm30382
Kalrn10	0	1.07789	0.992	0.713	0	19	Kalrn
Iqgap25	2.15994e-253	1.07631	0.583	0.21	6.46815e-249	19	Iqgap2
Kcnn24	5.10268e-227	1.07124	0.8	0.472	1.52805e-222	19	Kcnn2
Dscaml15	3.95122e-231	1.06501	0.897	0.597	1.18323e-226	19	Dscaml1
Raver24	1.37489e-238	1.05296	0.492	0.167	4.11724e-234	19	Raver2
Xylt15	2.73858e-192	1.05288	0.762	0.437	8.20094e-188	19	Xylt1
Tmem132b10	1.99112e-235	1.05016	0.843	0.488	5.96262e-231	19	Tmem132b
Zbtb165	1.1909e-221	1.04636	0.66	0.293	3.56627e-217	19	Zbtb16
Arpp216	3.87467e-298	1.04257	0.976	0.745	1.16031e-293	19	Arpp21
Satb25	1.55231e-234	1.02959	0.565	0.194	4.64855e-230	19	Satb2
Npr31	0	1.02806	0.382	0.046	0	19	Npr3
Hs3st24	0	1.02494	0.508	0.134	0	19	Hs3st2
Dab15	0	1.01994	0.989	0.857	0	19	Dab1
Agbl49	1.60414e-239	1.0171	0.919	0.563	4.80376e-235	19	Agbl4
Cntn39	6.93155e-220	1.01169	0.817	0.437	2.07572e-215	19	Cntn3
Fam189a19	6.46796e-202	0.999085	0.812	0.472	1.93689e-197	19	Fam189a1
Asap15	1.63055e-172	0.988349	0.842	0.605	4.88285e-168	19	Asap1
Chsy37	2.51812e-235	0.987453	0.828	0.424	7.54077e-231	19	Chsy3
Ppm1e9	7.61523e-204	0.953677	0.806	0.479	2.28046e-199	19	Ppm1e
Sulf25	1.26006e-218	0.951733	0.49	0.171	3.77338e-214	19	Sulf2
Opcml6	9.90906e-264	0.948845	0.989	0.894	2.96737e-259	19	Opcml
Efna57	1.25078e-176	0.940225	0.753	0.391	3.74559e-172	19	Efna5
Asic26	1.02144e-264	0.929681	0.988	0.724	3.0588e-260	19	Asic2
Csmd29	2.55407e-206	0.928522	0.899	0.674	7.64842e-202	19	Csmd2
Efr3a6	1.44832e-128	0.921859	0.591	0.345	4.33715e-124	19	Efr3a
Cdh64	3.87535e-160	0.911995	0.43	0.163	1.16051e-155	19	Cdh6
Robo16	1.25649e-174	0.905735	0.805	0.499	3.76269e-170	19	Robo1
Cacna2d36	3.31814e-258	0.901345	0.946	0.607	9.93652e-254	19	Cacna2d3
Cap28	1.04104e-143	0.889614	0.68	0.42	3.11748e-139	19	Cap2
Esrrg6	3.20743e-163	0.885911	0.77	0.455	9.60497e-159	19	Esrrg
Zfp6975	1.49113e-128	0.878845	0.552	0.294	4.46533e-124	19	Zfp697
Galnt146	1.2831e-161	0.874889	0.483	0.19	3.84238e-157	19	Galnt14
Cobl7	1.58535e-170	0.867508	0.716	0.367	4.74748e-166	19	Cobl
Gda9	6.45428e-170	0.860084	0.51	0.208	1.9328e-165	19	Gda
Epha69	3.53641e-184	0.854921	0.866	0.506	1.05901e-179	19	Epha6
Trerf110	1.64152e-142	0.843096	0.727	0.442	4.91571e-138	19	Trerf1
Osbpl105	1.49263e-143	0.838919	0.641	0.353	4.46984e-139	19	Osbpl10
Fmn16	2.09188e-126	0.835644	0.608	0.332	6.26436e-122	19	Fmn1
A830018L16Rik7	1.32234e-157	0.835593	0.719	0.389	3.95989e-153	19	A830018L16Rik
Fat36	1.2776e-166	0.835243	0.903	0.611	3.82591e-162	19	Fat3
Myrip5	7.7597e-126	0.833989	0.667	0.417	2.32372e-121	19	Myrip
Dclk18	6.76103e-205	0.828384	0.95	0.79	2.02466e-200	19	Dclk1
Galnt96	6.2198e-110	0.828282	0.541	0.301	1.86258e-105	19	Galnt9
Mical28	2.02204e-137	0.824328	0.799	0.593	6.05519e-133	19	Mical2
Syt169	2.60547e-135	0.821045	0.687	0.395	7.80234e-131	19	Syt16
Tmem132d6	5.66288e-164	0.820525	0.719	0.356	1.6958e-159	19	Tmem132d
Cnih35	2.29125e-164	0.816384	0.471	0.18	6.86138e-160	19	Cnih3
Cacna1h4	8.65582e-193	0.815463	0.397	0.128	2.59207e-188	19	Cacna1h
Ctnna24	4.3281e-247	0.799805	0.993	0.929	1.29609e-242	19	Ctnna2
Fnbp1l8	1.1412e-129	0.799772	0.555	0.28	3.41743e-125	19	Fnbp1l
Sh3rf15	4.49019e-111	0.79785	0.563	0.312	1.34463e-106	19	Sh3rf1
Pde4a7	1.74836e-114	0.796164	0.484	0.246	5.23563e-110	19	Pde4a
Slc8a15	2.16396e-178	0.793974	0.941	0.754	6.48019e-174	19	Slc8a1
Trpc56	1.83456e-109	0.79262	0.454	0.21	5.49378e-105	19	Trpc5
Epha58	5.04996e-145	0.7926	0.788	0.473	1.51226e-140	19	Epha5
Chrm35	2.34506e-204	0.788578	0.842	0.415	7.0225e-200	19	Chrm3
Lrrc710	1.65317e-191	0.783614	0.973	0.656	4.95058e-187	19	Lrrc7
Pcnx25	2.98934e-109	0.779354	0.67	0.459	8.95189e-105	19	Pcnx2
Ralgapa24	6.91132e-120	0.774919	0.751	0.555	2.06966e-115	19	Ralgapa2
Rasgrf15	1.66054e-145	0.773716	0.838	0.597	4.97266e-141	19	Rasgrf1
Mef2c7	1.57213e-171	0.769443	0.787	0.427	4.70791e-167	19	Mef2c
Cpeb15	3.31232e-102	0.765371	0.478	0.248	9.91907e-98	19	Cpeb1
Sv2b8	2.66831e-136	0.763254	0.848	0.577	7.99053e-132	19	Sv2b
Dok610	1.73243e-136	0.756728	0.81	0.517	5.18794e-132	19	Dok6
Adgrl210	5.30199e-90	0.753767	0.568	0.336	1.58774e-85	19	Adgrl2
Grm510	3.09509e-183	0.750442	0.968	0.627	9.26857e-179	19	Grm5
Prickle18	3.25108e-118	0.749206	0.752	0.489	9.73567e-114	19	Prickle1
Adgrb19	1.68738e-111	0.744028	0.7	0.458	5.05304e-107	19	Adgrb1
Plcb110	1.8161e-174	0.742359	0.971	0.743	5.43849e-170	19	Plcb1
Rab3c6	7.47587e-113	0.741014	0.748	0.513	2.23872e-108	19	Rab3c
Ano45	5.61548e-190	0.739547	0.755	0.387	1.68161e-185	19	Ano4
Adra1a2	1.00109e-166	0.739541	0.368	0.118	2.99785e-162	19	Adra1a
Phf248	1.55255e-117	0.736601	0.656	0.387	4.64927e-113	19	Phf24
Prkcb7	1.38519e-171	0.734189	0.955	0.824	4.14809e-167	19	Prkcb
Dscam7	1.01075e-146	0.73173	0.907	0.575	3.02678e-142	19	Dscam
Neto18	1.57897e-130	0.730738	0.645	0.332	4.72838e-126	19	Neto1
Farp13	6.75555e-146	0.729999	0.805	0.56	2.02302e-141	19	Farp1
Lingo29	1.41793e-160	0.723903	0.973	0.599	4.24614e-156	19	Lingo2
Ptprn28	2.05039e-185	0.722088	0.97	0.847	6.14009e-181	19	Ptprn2
Rimbp28	1.29476e-122	0.717996	0.735	0.447	3.87729e-118	19	Rimbp2
Nlgn19	1.36836e-203	0.717702	0.996	0.914	4.0977e-199	19	Nlgn1
Gm151556	1.49319e-95	0.713903	0.463	0.229	4.4715e-91	19	Gm15155
Celf29	3.33025e-192	0.712105	0.998	0.937	9.97278e-188	19	Celf2
Grin2b11	8.99945e-152	0.708683	0.977	0.701	2.69498e-147	19	Grin2b
Kcnb19	5.50026e-94	0.708515	0.585	0.353	1.64711e-89	19	Kcnb1
Sema6d3	4.81244e-123	0.708381	0.821	0.587	1.44113e-118	19	Sema6d
March114	3.13977e-110	0.707879	0.503	0.252	9.40236e-106	19	March11
Adgra14	1.52696e-117	0.706604	0.421	0.184	4.57262e-113	19	Adgra1
Dpp107	4.9085e-153	0.705166	0.929	0.685	1.4699e-148	19	Dpp10
Ptprd6	2.47118e-217	0.701484	0.998	0.936	7.4002e-213	19	Ptprd
Far25	7.29739e-107	0.698182	0.443	0.208	2.18528e-102	19	Far2
Hdac95	1.85811e-142	0.697788	0.87	0.619	5.56431e-138	19	Hdac9
Cttnbp29	1.21092e-122	0.69728	0.816	0.564	3.62622e-118	19	Cttnbp2
Crim14	2.60716e-66	0.694863	0.552	0.359	7.8074e-62	19	Crim1
Cabp16	6.14932e-82	0.694277	0.548	0.338	1.84148e-77	19	Cabp1
Nkain27	4.13151e-210	0.692753	0.99	0.718	1.23722e-205	19	Nkain2
Meg35	7.70636e-209	0.688361	1	0.877	2.30775e-204	19	Meg3
Efcab64	8.91096e-186	0.686592	0.329	0.093	2.66848e-181	19	Efcab6
Lrfn510	1.242e-142	0.686425	0.919	0.6	3.7193e-138	19	Lrfn5
Atp2b18	8.07184e-143	0.681387	0.884	0.726	2.41719e-138	19	Atp2b1
Camk2a9	2.72479e-138	0.680546	0.817	0.514	8.15967e-134	19	Camk2a
Atrnl18	1.42061e-122	0.680248	0.848	0.576	4.25415e-118	19	Atrnl1
Csmd110	4.44824e-160	0.679287	0.996	0.836	1.33207e-155	19	Csmd1
Dlgap210	5.64288e-152	0.678251	0.955	0.603	1.68982e-147	19	Dlgap2
Slit27	1.80106e-116	0.676797	0.567	0.275	5.39345e-112	19	Slit2
Ncam29	2.34954e-123	0.674665	0.913	0.695	7.03593e-119	19	Ncam2
A230006K03Rik10	8.95081e-105	0.672736	0.647	0.356	2.68041e-100	19	A230006K03Rik
Nlk5	1.84117e-83	0.671764	0.694	0.529	5.51357e-79	19	Nlk
B230209E15Rik8	4.03594e-98	0.670173	0.453	0.222	1.2086e-93	19	B230209E15Rik
Ndst33	1.08061e-107	0.670063	0.776	0.504	3.236e-103	19	Ndst3
Slc16a26	5.82244e-86	0.669588	0.43	0.215	1.74359e-81	19	Slc16a2
Ppp2r2b11	4.00497e-127	0.668316	0.933	0.715	1.19933e-122	19	Ppp2r2b
Rasgrp18	7.19126e-108	0.66806	0.502	0.245	2.15349e-103	19	Rasgrp1
Dtnbp12	8.96238e-60	0.665372	0.406	0.24	2.68387e-55	19	Dtnbp1
Dlg210	1.64849e-182	0.663559	0.998	0.937	4.93656e-178	19	Dlg2
Arap26	1.36877e-97	0.659641	0.557	0.305	4.09891e-93	19	Arap2
Arid5b4	2.71743e-70	0.654411	0.634	0.454	8.13761e-66	19	Arid5b
Kcnma18	1.03218e-169	0.653986	0.983	0.737	3.09095e-165	19	Kcnma1
Ptk2b9	6.14915e-111	0.653897	0.538	0.264	1.84143e-106	19	Ptk2b
Npas28	2.11655e-84	0.652865	0.561	0.321	6.33822e-80	19	Npas2
Pcgf51	3.70148e-78	0.651146	0.375	0.187	1.10844e-73	19	Pcgf5
Stxbp66	5.87456e-64	0.647164	0.451	0.253	1.75919e-59	19	Stxbp6
Fam135b6	2.06282e-101	0.644357	0.835	0.644	6.17733e-97	19	Fam135b
Dpy19l14	1.44839e-70	0.641262	0.456	0.258	4.33734e-66	19	Dpy19l1
Fam155a7	7.65534e-175	0.640653	0.986	0.879	2.29247e-170	19	Fam155a
Flrt26	1.04705e-94	0.640034	0.644	0.373	3.13548e-90	19	Flrt2
Grin2a7	1.83318e-153	0.636617	0.981	0.798	5.48964e-149	19	Grin2a
Sipa1l19	4.1966e-107	0.634507	0.849	0.68	1.25671e-102	19	Sipa1l1
Homer18	4.68162e-76	0.630581	0.641	0.452	1.40196e-71	19	Homer1
Fam81a7	2.42945e-117	0.63047	0.383	0.158	7.27522e-113	19	Fam81a
Slc1a18	4.63253e-73	0.629983	0.483	0.283	1.38726e-68	19	Slc1a1
Tmem150c5	6.07259e-71	0.625314	0.446	0.247	1.8185e-66	19	Tmem150c
Nrg311	2.81645e-154	0.622628	0.996	0.874	8.43415e-150	19	Nrg3
Gm377172	4.65439e-230	0.620122	0.295	0.067	1.3938e-225	19	Gm37717
Mkx6	6.3457e-97	0.618274	0.417	0.189	1.90028e-92	19	Mkx
Cds13	1.28608e-75	0.617564	0.432	0.237	3.85128e-71	19	Cds1
Nrp15	1.50698e-101	0.617494	0.455	0.21	4.51282e-97	19	Nrp1
Prkcg4	4.99334e-92	0.616573	0.405	0.193	1.4953e-87	19	Prkcg
Cntnap5a9	1.40234e-133	0.615727	0.821	0.471	4.19944e-129	19	Cntnap5a
2010300C02Rik8	1.99162e-88	0.611553	0.615	0.365	5.9641e-84	19	2010300C02Rik
Nav18	2.44822e-79	0.611011	0.669	0.446	7.33144e-75	19	Nav1
Cacng37	2.50509e-92	0.610829	0.538	0.28	7.50175e-88	19	Cacng3
Slit37	7.06591e-134	0.610482	0.944	0.666	2.11596e-129	19	Slit3
Hivep14	3.78378e-60	0.609969	0.501	0.318	1.13309e-55	19	Hivep1
Ube2ql14	2.90379e-60	0.60848	0.433	0.256	8.69568e-56	19	Ube2ql1
Lzts17	4.53951e-77	0.606315	0.446	0.236	1.3594e-72	19	Lzts1
Tshz35	2.47261e-68	0.606227	0.467	0.267	7.40448e-64	19	Tshz3
Serpini14	2.50515e-75	0.60595	0.504	0.291	7.50191e-71	19	Serpini1
Plekha66	3.59983e-67	0.602511	0.639	0.453	1.07801e-62	19	Plekha6
Focad6	2.77977e-64	0.601729	0.738	0.59	8.3243e-60	19	Focad
Nfib6	1.39541e-103	0.600277	0.883	0.651	4.17869e-99	19	Nfib
Gria29	2.27277e-107	0.598715	0.897	0.758	6.80604e-103	19	Gria2
Coro62	7.25091e-144	0.595608	0.262	0.075	2.17136e-139	19	Coro6
Serpine23	2.68188e-103	0.594907	0.344	0.136	8.03115e-99	19	Serpine2
Chn19	1.15859e-67	0.593831	0.575	0.38	3.46951e-63	19	Chn1
Ryr35	1.3401e-115	0.592917	0.835	0.536	4.01307e-111	19	Ryr3
Igsf213	1.62073e-73	0.59076	0.645	0.417	4.85343e-69	19	Igsf21
Nyap23	6.63798e-77	0.590304	0.686	0.479	1.98781e-72	19	Nyap2
Kcnt27	1.1205e-79	0.585281	0.574	0.328	3.35545e-75	19	Kcnt2
Sntb25	6.14488e-55	0.584737	0.425	0.256	1.84014e-50	19	Sntb2
Gm380732	1.12148e-216	0.584639	0.285	0.065	3.35839e-212	19	Gm38073
Cntn49	1.02887e-89	0.584262	0.836	0.59	3.08105e-85	19	Cntn4
Rian6	8.44958e-115	0.581853	0.916	0.729	2.53031e-110	19	Rian
2900026A02Rik5	4.54837e-90	0.581688	0.367	0.165	1.36206e-85	19	2900026A02Rik
Pak311	3.40449e-70	0.581252	0.652	0.432	1.01951e-65	19	Pak3
Prss12	2.55964e-269	0.579219	0.263	0.048	7.6651e-265	19	Prss12
Adcy28	2.99468e-108	0.577343	0.738	0.421	8.96786e-104	19	Adcy2
9330162G02Rik4	1.76947e-74	0.576956	0.658	0.424	5.29885e-70	19	9330162G02Rik
Pdzrn35	3.53399e-131	0.575575	0.563	0.247	1.05829e-126	19	Pdzrn3
Aff38	2.50224e-86	0.571462	0.797	0.613	7.49321e-82	19	Aff3
Gm160831	2.45503e-97	0.568997	0.298	0.114	7.35184e-93	19	Gm16083
Slc6a73	1.22321e-109	0.568555	0.325	0.125	3.66302e-105	19	Slc6a7
Phactr18	5.53625e-197	0.568499	0.99	0.859	1.65789e-192	19	Phactr1
Klhl15	9.19105e-82	0.567221	0.305	0.128	2.75235e-77	19	Klhl1
Zfp8318	9.53488e-109	0.564598	0.348	0.136	2.85531e-104	19	Zfp831
Magi15	2.47052e-91	0.563534	0.881	0.752	7.39821e-87	19	Magi1
Osbpl35	4.32935e-55	0.562917	0.467	0.283	1.29647e-50	19	Osbpl3
Jazf19	9.79667e-77	0.561581	0.786	0.6	2.93371e-72	19	Jazf1
Tub7	4.44577e-54	0.561427	0.468	0.298	1.33133e-49	19	Tub
Ppargc1a3	1.32994e-54	0.559066	0.412	0.241	3.98263e-50	19	Ppargc1a
Robo210	5.72277e-95	0.558024	0.802	0.526	1.71374e-90	19	Robo2
Hspa12a6	9.09189e-57	0.556608	0.505	0.328	2.72266e-52	19	Hspa12a
Hs6st39	5.30254e-90	0.556494	0.889	0.655	1.5879e-85	19	Hs6st3
Sorl13	4.83739e-80	0.556236	0.793	0.624	1.4486e-75	19	Sorl1
Galnt186	2.62309e-88	0.555372	0.729	0.466	7.85511e-84	19	Galnt18
Gabrg36	1.18794e-142	0.554838	0.883	0.497	3.5574e-138	19	Gabrg3
Galnt164	2.04999e-53	0.552727	0.455	0.286	6.13891e-49	19	Galnt16
Cyfip24	9.17535e-86	0.550674	0.828	0.688	2.74765e-81	19	Cyfip2
Elavl45	4.01667e-62	0.548401	0.546	0.353	1.20283e-57	19	Elavl4
Dnah92	4.17687e-104	0.547767	0.303	0.111	1.2508e-99	19	Dnah9
Magi37	4.17261e-60	0.547659	0.516	0.32	1.24953e-55	19	Magi3
Cacng84	3.96431e-61	0.545828	0.413	0.236	1.18715e-56	19	Cacng8
Rras26	6.80053e-64	0.545649	0.439	0.249	2.03649e-59	19	Rras2
Snhg118	4.20255e-103	0.542502	0.932	0.709	1.2585e-98	19	Snhg11
Actr3b7	5.52555e-52	0.5409	0.52	0.352	1.65468e-47	19	Actr3b
Ccdc85a7	6.64059e-85	0.536407	0.69	0.426	1.98859e-80	19	Ccdc85a
Lingo17	3.23426e-63	0.534961	0.617	0.421	9.68532e-59	19	Lingo1
Lrrfip17	5.82594e-61	0.533441	0.595	0.405	1.74464e-56	19	Lrrfip1
Sez6l7	1.28499e-71	0.529944	0.773	0.573	3.84803e-67	19	Sez6l
Sec14l13	5.25841e-38	0.527808	0.456	0.332	1.57468e-33	19	Sec14l1
R3hdm16	1.6089e-90	0.527035	0.836	0.712	4.81801e-86	19	R3hdm1
Arhgap328	1.43973e-63	0.526637	0.689	0.506	4.31142e-59	19	Arhgap32
Ankrd33b9	2.30555e-72	0.525768	0.455	0.234	6.90419e-68	19	Ankrd33b
Atp9b1	1.53216e-50	0.522857	0.676	0.585	4.58822e-46	19	Atp9b
Ext16	2.76827e-86	0.52234	0.904	0.807	8.28988e-82	19	Ext1
Nebl8	5.58228e-92	0.521875	0.802	0.572	1.67167e-87	19	Nebl
Lncpint8	9.31074e-90	0.521625	0.919	0.842	2.78819e-85	19	Lncpint
Mfsd4a2	1.19861e-49	0.520795	0.388	0.231	3.58937e-45	19	Mfsd4a
Syt175	2.80577e-81	0.520303	0.327	0.14	8.40216e-77	19	Syt17
Cdh116	5.30486e-58	0.519264	0.637	0.434	1.58859e-53	19	Cdh11
St6galnac57	3.26751e-30	0.518246	0.504	0.367	9.78489e-26	19	St6galnac5
Csrnp310	6.05285e-54	0.51664	0.649	0.478	1.81259e-49	19	Csrnp3
Cntnap5c7	2.0405e-63	0.513147	0.446	0.239	6.1105e-59	19	Cntnap5c
B3gat15	6.15412e-56	0.512701	0.421	0.244	1.84291e-51	19	B3gat1
Fam126a2	9.06941e-80	0.512261	0.317	0.139	2.71593e-75	19	Fam126a
Mlip7	4.9167e-72	0.511926	0.456	0.236	1.47235e-67	19	Mlip
Pdgfc5	1.85791e-70	0.511233	0.353	0.168	5.56369e-66	19	Pdgfc
Iqsec14	1.64474e-83	0.509996	0.91	0.823	4.92535e-79	19	Iqsec1
Vsnl15	1.90506e-54	0.508832	0.718	0.55	5.70489e-50	19	Vsnl1
Lonrf11	1.296e-59	0.505899	0.332	0.172	3.881e-55	19	Lonrf1
Hivep35	4.13022e-69	0.50505	0.88	0.783	1.23684e-64	19	Hivep3
Epha77	7.87007e-56	0.504	0.616	0.42	2.35677e-51	19	Epha7
Dync1i14	9.07365e-73	0.50366	0.827	0.668	2.7172e-68	19	Dync1i1
Rasal27	4.01028e-63	0.503109	0.738	0.583	1.20092e-58	19	Rasal2
Rhbdl33	1.56918e-111	0.500557	0.287	0.099	4.69907e-107	19	Rhbdl3
Lyzl4	3.15793e-139	0.499905	0.256	0.073	9.45674e-135	19	Lyzl4
Sertad25	4.13446e-42	0.499733	0.44	0.289	1.2381e-37	19	Sertad2
Asxl33	1.06793e-45	0.498549	0.441	0.281	3.19802e-41	19	Asxl3
Lamp51	1.23795e-171	0.498042	0.255	0.063	3.70718e-167	19	Lamp5
Prkar1b4	2.82313e-38	0.496192	0.563	0.435	8.45413e-34	19	Prkar1b
Hs2st13	3.03518e-43	0.495149	0.62	0.491	9.08916e-39	19	Hs2st1
Rap1gap26	2.96798e-42	0.494411	0.604	0.45	8.88791e-38	19	Rap1gap2
Magi22	5.51811e-143	0.49414	0.996	0.962	1.65245e-138	19	Magi2
Shc35	1.8097e-49	0.494003	0.483	0.304	5.41933e-45	19	Shc3
Cdh202	1.5263e-85	0.493893	0.513	0.266	4.57067e-81	19	Cdh20
Man2a17	3.07888e-42	0.493365	0.481	0.32	9.22e-38	19	Man2a1
Tenm210	6.51971e-62	0.49013	0.953	0.804	1.95239e-57	19	Tenm2
Hivep27	9.32622e-100	0.489982	0.954	0.868	2.79283e-95	19	Hivep2
Gm106498	7.77409e-67	0.489203	0.37	0.184	2.32803e-62	19	Gm10649
Gm194452	3.25141e-137	0.489071	0.252	0.072	9.73668e-133	19	Gm19445
Gm207547	2.64812e-86	0.488521	0.577	0.307	7.93006e-82	19	Gm20754
Scn1a6	1.45489e-48	0.48659	0.697	0.55	4.35681e-44	19	Scn1a
Gm19764	3.81414e-40	0.486076	0.486	0.34	1.14218e-35	19	Gm1976
Slc20a13	5.49332e-49	0.484035	0.355	0.204	1.64503e-44	19	Slc20a1
Syt76	8.31863e-56	0.480523	0.713	0.55	2.4911e-51	19	Syt7
Cdh222	7.69937e-51	0.479535	0.414	0.244	2.30565e-46	19	Cdh22
Nrcam8	3.54057e-80	0.479094	0.899	0.755	1.06026e-75	19	Nrcam
Dmd6	5.6137e-76	0.478864	0.889	0.743	1.68108e-71	19	Dmd
Zcchc168	2.03963e-53	0.475562	0.487	0.284	6.10787e-49	19	Zcchc16
Ccdc88c4	7.7897e-59	0.475298	0.353	0.182	2.3327e-54	19	Ccdc88c
Klhl324	6.03847e-43	0.474877	0.579	0.43	1.80828e-38	19	Klhl32
Ralyl2	1.06703e-105	0.473715	0.989	0.839	3.19533e-101	19	Ralyl
Osbpl82	1.16408e-47	0.472326	0.621	0.485	3.48597e-43	19	Osbpl8
Adamts23	2.14233e-69	0.470009	0.318	0.143	6.41543e-65	19	Adamts2
Pdzrn45	2.09096e-65	0.46786	0.579	0.344	6.2616e-61	19	Pdzrn4
Pcdh78	1.24016e-77	0.467412	0.855	0.589	3.7138e-73	19	Pcdh7
Gtdc17	4.86409e-44	0.466062	0.66	0.513	1.4566e-39	19	Gtdc1
Rbms16	5.05099e-60	0.464304	0.553	0.337	1.51257e-55	19	Rbms1
Dlgap16	1.45693e-103	0.464184	0.988	0.911	4.36291e-99	19	Dlgap1
Kcnb28	1.59534e-77	0.46351	0.86	0.605	4.77741e-73	19	Kcnb2
Reep16	1.39348e-38	0.463323	0.544	0.401	4.17292e-34	19	Reep1
Neurl1b2	1.76068e-92	0.460361	0.278	0.106	5.27252e-88	19	Neurl1b
R3hdm22	7.84e-35	0.458159	0.665	0.587	2.34777e-30	19	R3hdm2
Slc24a48	1.55768e-83	0.457436	0.448	0.212	4.66464e-79	19	Slc24a4
2210408F21Rik11	3.24136e-49	0.455674	0.532	0.347	9.70657e-45	19	2210408F21Rik
Pknox25	2.86997e-40	0.453871	0.646	0.499	8.5944e-36	19	Pknox2
Epha104	1.27385e-61	0.451435	0.315	0.151	3.81466e-57	19	Epha10
Atp8a25	4.29023e-55	0.450352	0.788	0.645	1.28475e-50	19	Atp8a2
Lrfn29	3.76505e-61	0.445984	0.618	0.378	1.12748e-56	19	Lrfn2
Pde4d4	1.24943e-87	0.442101	0.977	0.882	3.74154e-83	19	Pde4d
Mylip1	6.97731e-101	0.441145	0.267	0.094	2.08942e-96	19	Mylip
Tenm39	3.25324e-36	0.440787	0.687	0.502	9.74216e-32	19	Tenm3
Wwc14	1.02129e-46	0.440377	0.482	0.311	3.05836e-42	19	Wwc1
Grm711	2.34333e-83	0.440215	0.971	0.681	7.01733e-79	19	Grm7
Shank19	1.53705e-50	0.439774	0.691	0.546	4.60286e-46	19	Shank1
Bcl11a8	5.96244e-66	0.437532	0.606	0.357	1.78551e-61	19	Bcl11a
Grid18	3.3927e-76	0.435078	0.91	0.64	1.01598e-71	19	Grid1
Ube2e27	1.78784e-62	0.434367	0.916	0.808	5.35386e-58	19	Ube2e2
Ntrk25	6.3975e-70	0.433996	0.931	0.831	1.9158e-65	19	Ntrk2
Scai3	6.11986e-29	0.431626	0.576	0.484	1.83265e-24	19	Scai
Ulk49	5.3774e-48	0.431475	0.46	0.281	1.61032e-43	19	Ulk4
Lmo36	1.87329e-65	0.429786	0.341	0.162	5.60976e-61	19	Lmo3
Fam49a11	1.09934e-36	0.427549	0.548	0.402	3.29209e-32	19	Fam49a
Zfp804b5	4.90161e-73	0.426428	0.467	0.238	1.46784e-68	19	Zfp804b
Camta15	3.20764e-48	0.423622	0.91	0.871	9.60559e-44	19	Camta1
Dlgap47	5.58377e-35	0.42349	0.63	0.527	1.67212e-30	19	Dlgap4
Rnf1507	1.56666e-41	0.421018	0.705	0.556	4.69153e-37	19	Rnf150
Tspan57	6.38894e-53	0.420573	0.874	0.786	1.91323e-48	19	Tspan5
Mal24	3.09136e-70	0.418716	0.262	0.11	9.25738e-66	19	Mal2
3110035E14Rik3	1.06875e-90	0.418541	0.293	0.111	3.20047e-86	19	3110035E14Rik
Bcl62	6.68345e-58	0.417856	0.273	0.127	2.00142e-53	19	Bcl6
Nin8	5.99043e-39	0.417693	0.497	0.339	1.7939e-34	19	Nin
Frmd64	7.18814e-33	0.416902	0.399	0.264	2.15256e-28	19	Frmd6
Pantr14	2.22281e-39	0.416349	0.287	0.158	6.65643e-35	19	Pantr1
Stk393	2.00453e-51	0.412624	0.757	0.653	6.00276e-47	19	Stk39
Ksr16	6.71881e-33	0.411995	0.484	0.349	2.01201e-28	19	Ksr1
Ptprs3	1.92087e-33	0.408732	0.716	0.645	5.75225e-29	19	Ptprs
Lmo78	1.19482e-48	0.406236	0.386	0.215	3.57801e-44	19	Lmo7
Ttc7b6	1.67529e-36	0.406016	0.756	0.684	5.01683e-32	19	Ttc7b
Gm107543	2.55043e-92	0.405319	0.311	0.118	7.63752e-88	19	Gm10754
Gm431751	1.88529e-55	0.404634	0.265	0.125	5.64569e-51	19	Gm43175
Tbc1d304	4.10814e-31	0.403577	0.373	0.246	1.23022e-26	19	Tbc1d30
Fhod38	9.28216e-47	0.403203	0.582	0.386	2.77963e-42	19	Fhod3
Susd14	2.06012e-52	0.402579	0.279	0.135	6.16924e-48	19	Susd1
Pvt17	2.30374e-48	0.402541	0.519	0.326	6.89878e-44	19	Pvt1
Syt112	3.34908e-77	0.399086	0.995	0.876	1.00291e-72	19	Syt1
B230334C09Rik9	2.75398e-37	0.399059	0.362	0.22	8.24706e-33	19	B230334C09Rik
Snph6	1.46783e-36	0.397636	0.617	0.479	4.39556e-32	19	Snph
Sema3e5	3.91811e-35	0.397139	0.269	0.146	1.17332e-30	19	Sema3e
Rgs7bp6	4.71579e-40	0.396871	0.709	0.569	1.41219e-35	19	Rgs7bp
Arhgap207	3.94013e-26	0.395613	0.465	0.343	1.17991e-21	19	Arhgap20
Prepl2	2.05925e-20	0.393486	0.489	0.403	6.16663e-16	19	Prepl
Creg26	3.47844e-55	0.391532	0.281	0.135	1.04165e-50	19	Creg2
Enc14	6.40045e-56	0.391388	0.297	0.144	1.91668e-51	19	Enc1
6430573F11Rik2	1.62881e-39	0.39066	0.393	0.239	4.87762e-35	19	6430573F11Rik
Ntng15	6.82092e-84	0.389897	0.652	0.387	2.04259e-79	19	Ntng1
Syngap18	4.64732e-25	0.389006	0.475	0.367	1.39169e-20	19	Syngap1
Shank27	4.51376e-74	0.388513	0.762	0.516	1.35169e-69	19	Shank2
Map3k92	3.35776e-33	0.387537	0.344	0.216	1.00552e-28	19	Map3k9
L3mbtl1	4.02204e-71	0.386583	0.263	0.11	1.20444e-66	19	L3mbtl1
Gria16	4.27127e-101	0.384892	0.922	0.634	1.27907e-96	19	Gria1
Garnl32	3.95557e-46	0.383799	0.649	0.49	1.18454e-41	19	Garnl3
Nup937	3.92162e-25	0.381229	0.497	0.387	1.17437e-20	19	Nup93
Sobp6	1.45569e-30	0.379677	0.717	0.615	4.3592e-26	19	Sobp
Fhl26	4.09816e-62	0.376944	0.294	0.134	1.22723e-57	19	Fhl2
Large17	3.09534e-56	0.375837	0.913	0.832	9.26931e-52	19	Large1
Elmod15	1.30713e-34	0.374982	0.537	0.389	3.91432e-30	19	Elmod1
Synpo8	4.98675e-42	0.37451	0.319	0.179	1.49333e-37	19	Synpo
Tspan135	4.10273e-29	0.371876	0.395	0.268	1.2286e-24	19	Tspan13
Runx29	3.86932e-49	0.362769	0.426	0.24	1.15871e-44	19	Runx2
Adgrb24	3.58519e-19	0.362536	0.422	0.324	1.07362e-14	19	Adgrb2
Cfap545	9.24257e-47	0.361788	0.276	0.138	2.76778e-42	19	Cfap54
Dpyd4	1.92046e-36	0.361645	0.408	0.249	5.75101e-32	19	Dpyd
Fgf125	6.96636e-47	0.361146	0.865	0.733	2.08614e-42	19	Fgf12
Cit6	1.77684e-29	0.360993	0.532	0.398	5.32092e-25	19	Cit
Dapk19	1.00347e-40	0.360829	0.605	0.414	3.00498e-36	19	Dapk1
Osbpl64	1.44262e-27	0.358208	0.741	0.648	4.32007e-23	19	Osbpl6
Mpp66	1.84225e-33	0.358089	0.477	0.334	5.51681e-29	19	Mpp6
Lekr14	8.64399e-29	0.356743	0.366	0.239	2.58853e-24	19	Lekr1
Herc34	2.9586e-21	0.355719	0.558	0.471	8.85981e-17	19	Herc3
Rab6b1	4.55627e-27	0.355157	0.665	0.593	1.36442e-22	19	Rab6b
Tmtc18	7.25814e-29	0.354351	0.493	0.351	2.17352e-24	19	Tmtc1
Cadps10	3.21831e-54	0.353762	0.941	0.829	9.63755e-50	19	Cadps
Slc35f18	6.72339e-40	0.353007	0.652	0.455	2.01339e-35	19	Slc35f1
Hecw19	1.12657e-42	0.352332	0.75	0.57	3.37362e-38	19	Hecw1
St8sia53	1.66354e-39	0.351107	0.615	0.438	4.98165e-35	19	St8sia5
Mtmr72	1.22279e-18	0.350567	0.469	0.375	3.66178e-14	19	Mtmr7
Homer23	7.62863e-31	0.350286	0.314	0.19	2.28447e-26	19	Homer2
Rab11fip4	1.34287e-18	0.349963	0.523	0.436	4.02135e-14	19	Rab11fip4
Sh3rf38	1.51886e-45	0.349639	0.636	0.429	4.54837e-41	19	Sh3rf3
Igsf9b6	1.4603e-25	0.34946	0.57	0.454	4.37301e-21	19	Igsf9b
Gabra54	1.71283e-47	0.348449	0.278	0.138	5.12925e-43	19	Gabra5
Epb41l34	1.24109e-26	0.34792	0.685	0.594	3.71657e-22	19	Epb41l3
Cx3cl18	4.45861e-25	0.347437	0.408	0.285	1.33518e-20	19	Cx3cl1
Tusc38	3.48188e-24	0.347059	0.543	0.431	1.04268e-19	19	Tusc3
Jdp23	1.26932e-15	0.346805	0.356	0.272	3.8011e-11	19	Jdp2
Cpne85	6.933e-47	0.346301	0.312	0.161	2.07616e-42	19	Cpne8
Cep833	2.22216e-23	0.345902	0.374	0.265	6.65448e-19	19	Cep83
Abr4	1.84457e-35	0.345755	0.637	0.483	5.52375e-31	19	Abr
Ncan4	1.65146e-30	0.345685	0.355	0.228	4.94547e-26	19	Ncan
Plec1	2.6531e-20	0.345104	0.477	0.378	7.94497e-16	19	Plec
Map22	2.73719e-41	0.344226	0.9	0.837	8.1968e-37	19	Map2
Prickle28	3.59254e-62	0.342378	0.852	0.636	1.07582e-57	19	Prickle2
Ttc39b3	6.7379e-24	0.342316	0.387	0.274	2.01773e-19	19	Ttc39b
Ssbp27	8.48688e-34	0.341966	0.771	0.671	2.54148e-29	19	Ssbp2
Ptprf2	7.41341e-30	0.34195	0.352	0.226	2.22002e-25	19	Ptprf
Baiap28	2.02226e-28	0.340905	0.467	0.329	6.05587e-24	19	Baiap2
Kcnab29	2.33691e-23	0.340543	0.437	0.319	6.99811e-19	19	Kcnab2
Nptn4	9.30429e-33	0.339411	0.778	0.712	2.78626e-28	19	Nptn
Cyp7b14	1.85309e-30	0.338446	0.411	0.274	5.54927e-26	19	Cyp7b1
Slc35f46	1.46743e-39	0.338404	0.576	0.38	4.39436e-35	19	Slc35f4
Stt3b2	5.58985e-17	0.338348	0.414	0.328	1.67394e-12	19	Stt3b
Prkce6	2.92427e-51	0.337286	0.955	0.881	8.75703e-47	19	Prkce
Gprin32	4.36892e-43	0.336752	0.367	0.207	1.30832e-38	19	Gprin3
Anks1b6	1.00703e-84	0.336743	0.992	0.937	3.01564e-80	19	Anks1b
Nr3c25	1.80195e-47	0.335959	0.741	0.574	5.39613e-43	19	Nr3c2
5730522E02Rik8	9.11874e-51	0.335792	0.692	0.45	2.7307e-46	19	5730522E02Rik
Tmeff13	2.28133e-32	0.335209	0.402	0.26	6.83166e-28	19	Tmeff1
Stk32c9	1.64222e-36	0.33472	0.37	0.222	4.9178e-32	19	Stk32c
Spink105	1.01062e-25	0.333374	0.323	0.209	3.0264e-21	19	Spink10
Slc16a77	3.98677e-22	0.33268	0.538	0.428	1.19388e-17	19	Slc16a7
Ppm1l5	2.9501e-26	0.332437	0.751	0.642	8.83437e-22	19	Ppm1l
Dexi2	2.69519e-22	0.332314	0.309	0.207	8.07102e-18	19	Dexi
Setbp14	9.99422e-36	0.331859	0.897	0.829	2.99287e-31	19	Setbp1
Dcx7	1.67162e-26	0.330814	0.342	0.22	5.00582e-22	19	Dcx
Adck11	1.12747e-21	0.327903	0.355	0.25	3.37632e-17	19	Adck1
9430020K01Rik5	1.98862e-69	0.326663	0.326	0.148	5.95513e-65	19	9430020K01Rik
Adamts203	3.39046e-34	0.325956	0.265	0.146	1.01531e-29	19	Adamts20
Plxna25	3.51258e-33	0.325659	0.701	0.567	1.05188e-28	19	Plxna2
Pip4k2a3	1.59425e-34	0.32385	0.546	0.403	4.77415e-30	19	Pip4k2a
Sntg111	3.44819e-43	0.322627	0.83	0.598	1.03259e-38	19	Sntg1
Scn8a4	2.45936e-31	0.322355	0.843	0.763	7.3648e-27	19	Scn8a
Scube13	3.37715e-44	0.321641	0.252	0.123	1.01132e-39	19	Scube1
Rnf1573	8.3922e-16	0.319305	0.405	0.313	2.51313e-11	19	Rnf157
Elavl26	3.75933e-65	0.317856	0.587	0.338	1.12577e-60	19	Elavl2
Nell18	5.62249e-31	0.317525	0.473	0.309	1.68371e-26	19	Nell1
Tox25	1.31203e-44	0.317222	0.307	0.158	3.92902e-40	19	Tox2
Tanc210	2.94662e-34	0.316397	0.792	0.654	8.82395e-30	19	Tanc2
Unc803	1.78238e-32	0.316264	0.853	0.743	5.33753e-28	19	Unc80
Gabra37	6.26539e-32	0.314968	0.347	0.209	1.87623e-27	19	Gabra3
Ptprn7	1.99913e-17	0.314636	0.41	0.313	5.98659e-13	19	Ptprn
Cmip5	8.47475e-27	0.314334	0.702	0.596	2.53785e-22	19	Cmip
Arhgap263	1.72648e-41	0.314112	0.916	0.824	5.17013e-37	19	Arhgap26
Sh3pxd2a6	1.1728e-29	0.314013	0.411	0.27	3.51208e-25	19	Sh3pxd2a
Chd54	5.27942e-32	0.313776	0.316	0.191	1.58097e-27	19	Chd5
Strbp4	2.84918e-30	0.313591	0.8	0.731	8.53216e-26	19	Strbp
Tnks1bp13	3.97737e-26	0.313016	0.293	0.183	1.19106e-21	19	Tnks1bp1
Gas62	1.21778e-21	0.311586	0.291	0.194	3.64677e-17	19	Gas6
Ttc193	1.07523e-14	0.311431	0.475	0.402	3.21987e-10	19	Ttc19
Unc797	4.20624e-33	0.31122	0.806	0.696	1.2596e-28	19	Unc79
Slc4a103	4.57695e-29	0.310469	0.732	0.632	1.37061e-24	19	Slc4a10
Ptpn57	4.40294e-25	0.307438	0.406	0.276	1.3185e-20	19	Ptpn5
9530059O14Rik7	8.22146e-40	0.306482	0.576	0.381	2.462e-35	19	9530059O14Rik
Mmp176	4.07582e-26	0.305975	0.317	0.202	1.22054e-21	19	Mmp17
Cacna1i5	1.35701e-19	0.305927	0.438	0.328	4.06369e-15	19	Cacna1i
Klhl25	5.41474e-32	0.304926	0.556	0.414	1.6215e-27	19	Klhl2
Snx104	5.77887e-21	0.304438	0.414	0.301	1.73054e-16	19	Snx10
Plppr48	2.87875e-22	0.302048	0.478	0.359	8.62071e-18	19	Plppr4
Sez64	2.01377e-25	0.300796	0.357	0.237	6.03043e-21	19	Sez6
Slc39a111	5.25385e-22	0.300584	0.378	0.262	1.57332e-17	19	Slc39a11
4732471J01Rik1	9.14429e-12	0.300332	0.433	0.361	2.73835e-07	19	4732471J01Rik
Pnkd2	5.3235e-15	0.299878	0.361	0.274	1.59418e-10	19	Pnkd
Gm269174	1.43561e-05	0.299767	0.62	0.598	0.429908	19	Gm26917
Celf58	7.03519e-22	0.29887	0.369	0.26	2.10676e-17	19	Celf5
Itgav3	8.19509e-23	0.298514	0.305	0.197	2.4541e-18	19	Itgav
Fam219a1	3.54713e-15	0.29759	0.513	0.435	1.06222e-10	19	Fam219a
Gap433	2.48712e-16	0.297249	0.506	0.408	7.44794e-12	19	Gap43
Mark16	2.74775e-17	0.297226	0.51	0.416	8.22842e-13	19	Mark1
Gm268719	2.60004e-50	0.296772	0.779	0.523	7.78609e-46	19	Gm26871
Sorbs16	5.58738e-15	0.294752	0.609	0.527	1.6732e-10	19	Sorbs1
Ptpn34	5.67847e-20	0.294721	0.391	0.278	1.70047e-15	19	Ptpn3
Kcnj68	8.65026e-37	0.292427	0.754	0.563	2.59041e-32	19	Kcnj6
Vopp14	8.99133e-17	0.29233	0.378	0.281	2.69254e-12	19	Vopp1
Gabra28	2.50812e-33	0.291542	0.518	0.343	7.5108e-29	19	Gabra2
Gm458985	6.67914e-22	0.290263	0.363	0.248	2.00014e-17	19	Gm45898
Unc13b7	1.27296e-22	0.289937	0.373	0.255	3.81201e-18	19	Unc13b
Gm10438	1.42178e-23	0.28916	0.355	0.236	4.25768e-19	19	Gm1043
Sept115	1.75988e-16	0.288849	0.535	0.448	5.27014e-12	19	Sept11
Gm32942	6.93396e-25	0.287477	0.357	0.234	2.07644e-20	19	Gm3294
Nphp44	1.63587e-17	0.285487	0.299	0.209	4.89876e-13	19	Nphp4
Rnf2173	2.26214e-14	0.284538	0.431	0.347	6.7742e-10	19	Rnf217
Evi52	2.06446e-11	0.284532	0.453	0.388	6.18223e-07	19	Evi5
Tiam26	1.08775e-31	0.284118	0.362	0.222	3.25738e-27	19	Tiam2
Unc5a4	5.42824e-17	0.2841	0.35	0.255	1.62554e-12	19	Unc5a
Zmat48	1.00785e-47	0.28395	0.563	0.346	3.01811e-43	19	Zmat4
Eda4	7.12335e-30	0.282007	0.287	0.165	2.13316e-25	19	Eda
Rnf145	2.96641e-10	0.281647	0.359	0.296	8.88321e-06	19	Rnf145
Cplx13	4.6207e-18	0.281309	0.329	0.232	1.38372e-13	19	Cplx1
Adgrl38	1.02907e-41	0.280971	0.944	0.862	3.08166e-37	19	Adgrl3
A330102I10Rik5	2.96235e-22	0.279389	0.286	0.184	8.87104e-18	19	A330102I10Rik
Cnksr211	9.38631e-29	0.279277	0.84	0.714	2.81082e-24	19	Cnksr2
Dock35	8.71417e-27	0.278828	0.836	0.791	2.60955e-22	19	Dock3
Reps28	4.02449e-17	0.276899	0.545	0.444	1.20517e-12	19	Reps2
Efnb26	6.69794e-26	0.276642	0.299	0.184	2.00576e-21	19	Efnb2
Chchd67	6.0449e-16	0.275457	0.49	0.392	1.8102e-11	19	Chchd6
Dgkh6	2.01149e-26	0.275034	0.533	0.394	6.0236e-22	19	Dgkh
Atf65	2.57965e-10	0.274918	0.489	0.435	7.72502e-06	19	Atf6
Trim98	1.25971e-34	0.274117	0.789	0.657	3.77233e-30	19	Trim9
Iqsec35	1.7806e-27	0.273452	0.443	0.299	5.33217e-23	19	Iqsec3
Mkl28	9.91099e-21	0.273408	0.678	0.597	2.96795e-16	19	Mkl2
Pid14	8.07092e-26	0.273204	0.55	0.41	2.41692e-21	19	Pid1
Nrgn8	8.02554e-40	0.272923	0.262	0.135	2.40333e-35	19	Nrgn
Pi4ka2	3.68097e-15	0.272246	0.636	0.598	1.1023e-10	19	Pi4ka
Frmd4a7	1.46193e-61	0.272214	0.974	0.797	4.3779e-57	19	Frmd4a
Kif21b2	9.35778e-21	0.270827	0.323	0.218	2.80228e-16	19	Kif21b
Rtn32	1.98475e-19	0.270669	0.731	0.701	5.94354e-15	19	Rtn3
Pls11	2.24501e-51	0.268897	0.252	0.115	6.72291e-47	19	Pls1
Rab27b6	2.19636e-27	0.268834	0.321	0.196	6.57722e-23	19	Rab27b
Ammecr11	9.74625e-19	0.268422	0.269	0.177	2.91861e-14	19	Ammecr1
Peg34	2.73984e-15	0.268199	0.63	0.561	8.20472e-11	19	Peg3
Jakmip17	4.09604e-20	0.268056	0.487	0.363	1.2266e-15	19	Jakmip1
Ccdc304	1.15316e-21	0.267971	0.339	0.23	3.45324e-17	19	Ccdc30
Ttc14	3.9572e-06	0.267413	0.398	0.363	0.118502	19	Ttc14
Klhl35	1.67519e-14	0.265299	0.525	0.442	5.01652e-10	19	Klhl3
Fbxo345	4.37726e-17	0.265095	0.469	0.369	1.31081e-12	19	Fbxo34
Rgl18	3.1073e-20	0.264883	0.494	0.373	9.30513e-16	19	Rgl1
Klhl2910	1.12267e-30	0.264836	0.807	0.673	3.36195e-26	19	Klhl29
Gpr266	4.85322e-29	0.263693	0.329	0.199	1.45335e-24	19	Gpr26
Ksr23	6.5231e-27	0.263246	0.817	0.697	1.95341e-22	19	Ksr2
Rsu14	1.52853e-13	0.262899	0.398	0.312	4.57735e-09	19	Rsu1
Basp17	9.05865e-23	0.262895	0.467	0.331	2.7127e-18	19	Basp1
Ell24	3.80105e-23	0.262138	0.287	0.181	1.13826e-18	19	Ell2
Mkl14	5.09141e-14	0.259956	0.523	0.45	1.52467e-09	19	Mkl1
Eml53	6.18329e-13	0.259825	0.575	0.508	1.85165e-08	19	Eml5
Plcl25	1.04677e-20	0.25948	0.668	0.561	3.13464e-16	19	Plcl2
Slc6a174	1.2165e-16	0.258977	0.583	0.49	3.64294e-12	19	Slc6a17
Map66	9.13283e-12	0.258711	0.483	0.413	2.73492e-07	19	Map6
Hmgcr2	7.52946e-15	0.258542	0.281	0.201	2.25477e-10	19	Hmgcr
Hdx1	1.12003e-16	0.257351	0.275	0.188	3.35404e-12	19	Hdx
Cxadr2	9.36762e-22	0.256667	0.301	0.197	2.80523e-17	19	Cxadr
Hecw26	1.28395e-26	0.256257	0.865	0.756	3.84493e-22	19	Hecw2
Nrxn35	2.99529e-42	0.256097	0.99	0.918	8.96971e-38	19	Nrxn3
Ktn1	3.81615e-06	0.255613	0.459	0.431	0.114278	19	Ktn1
Faah4	5.21248e-18	0.255537	0.296	0.203	1.56093e-13	19	Faah
Hectd23	2.73773e-17	0.255353	0.332	0.239	8.19841e-13	19	Hectd2
Wasf17	9.46421e-14	0.255111	0.519	0.44	2.83415e-09	19	Wasf1
Bzw21	2.57179e-16	0.25463	0.31	0.22	7.70147e-12	19	Bzw2
Ctnnd24	7.26652e-40	0.254532	0.977	0.938	2.17603e-35	19	Ctnnd2
Slc9a96	4.9973e-26	0.254443	0.676	0.531	1.49649e-21	19	Slc9a9
B930095G15Rik1	3.09443e-25	0.254092	0.256	0.153	9.26659e-21	19	B930095G15Rik
Pcdh176	3.01748e-20	0.252907	0.385	0.267	9.03614e-16	19	Pcdh17
Utrn5	1.54696e-32	0.251362	0.553	0.393	4.63254e-28	19	Utrn
Rbfox21	3.33723e-22	0.251138	0.84	0.799	9.99366e-18	19	Rbfox2
Clec16a2	5.47892e-09	0.251067	0.578	0.551	0.000164072	19	Clec16a
Mast46	1.60374e-76	0.250324	0.829	0.566	4.80256e-72	19	Mast4
A330023F24Rik4	2.85508e-16	0.250194	0.693	0.625	8.54983e-12	19	A330023F24Rik
Nxph14	0	2.99143	0.96	0.197	0	20	Nxph1	Inhibitory interneuron_Sst
Grik14	0	2.75778	0.9	0.207	0	20	Grik1
Sox2ot2	0	2.57692	0.87	0.242	0	20	Sox2ot
Sox62	0	2.55386	0.808	0.13	0	20	Sox6
Grin3a4	0	2.53548	0.827	0.181	0	20	Grin3a
Kcnmb24	0	2.41498	0.754	0.134	0	20	Kcnmb2
Grip15	0	2.37396	0.991	0.581	0	20	Grip1
Elfn1	0	2.25455	0.626	0.065	0	20	Elfn1
Kcnc25	0	2.20121	0.959	0.337	0	20	Kcnc2
Etl46	0	2.14006	0.923	0.52	0	20	Etl4
Galntl67	0	2.09253	0.912	0.481	0	20	Galntl6
Synpr3	0	2.05732	0.816	0.293	0	20	Synpr
Ptprm5	0	1.97367	0.9	0.35	0	20	Ptprm
Cdh139	1.48652e-282	1.87483	0.807	0.423	4.45153e-278	20	Cdh13
Alk4	0	1.86703	0.667	0.177	0	20	Alk
Col19a12	7.9386e-291	1.7466	0.582	0.215	2.37729e-286	20	Col19a1
Nkain37	3.20785e-234	1.73886	0.653	0.302	9.60622e-230	20	Nkain3
Elavl27	0	1.73274	0.865	0.334	0	20	Elavl2
Sst	0	1.7226	0.462	0.013	0	20	Sst
Kcnip13	0	1.70519	0.803	0.218	0	20	Kcnip1
Neto19	0	1.6774	0.788	0.33	0	20	Neto1
Gria17	0	1.65028	0.98	0.634	0	20	Gria1
Npas33	6.26526e-305	1.61779	0.812	0.386	1.8762e-300	20	Npas3
Lypd6b2	0	1.61645	0.5	0.075	0	20	Lypd6b
Col25a14	5.57591e-94	1.60834	0.43	0.22	1.66976e-89	20	Col25a1
Grik34	0	1.60685	0.839	0.307	0	20	Grik3
Pam4	0	1.55505	0.856	0.473	0	20	Pam
Gm207548	4.30911e-272	1.5244	0.712	0.305	1.29041e-267	20	Gm20754
Cdh97	9.84347e-259	1.51344	0.495	0.157	2.94772e-254	20	Cdh9
Shisa63	0	1.49462	0.724	0.248	0	20	Shisa6
Satb14	8.69958e-286	1.48729	0.572	0.208	2.60518e-281	20	Satb1
Mgat4c6	5.51649e-113	1.46743	0.699	0.459	1.65197e-108	20	Mgat4c
Man1a6	7.27558e-163	1.43851	0.541	0.248	2.17874e-158	20	Man1a
Dlgap211	0	1.39178	0.98	0.603	0	20	Dlgap2
Xkr46	0	1.36475	0.993	0.807	0	20	Xkr4
Cntnap32	0	1.35249	0.453	0.061	0	20	Cntnap3
Trpc62	0	1.34737	0.414	0.081	0	20	Trpc6
Chrm36	1.15148e-260	1.31844	0.84	0.415	3.44822e-256	20	Chrm3
Gm160832	0	1.29402	0.496	0.111	0	20	Gm16083
Nhs3	0	1.2854	0.68	0.23	0	20	Nhs
Lypd62	0	1.27824	0.394	0.076	0	20	Lypd6
Tox34	3.70774e-240	1.2547	0.499	0.161	1.11032e-235	20	Tox3
Thrb10	1.85103e-218	1.25361	0.843	0.525	5.5431e-214	20	Thrb
Eya41	0	1.24866	0.283	0.036	0	20	Eya4
Gad25	0	1.2431	0.585	0.146	0	20	Gad2
Mpped18	6.10132e-286	1.21532	0.609	0.213	1.8271e-281	20	Mpped1
Rbms36	2.14567e-305	1.20782	0.839	0.368	6.42542e-301	20	Rbms3
Nrxn36	0	1.2023	1	0.918	0	20	Nrxn3
Maf3	8.86532e-271	1.19946	0.495	0.149	2.65481e-266	20	Maf
Rab3b1	0	1.18188	0.425	0.048	0	20	Rab3b
Tox9	1.03458e-127	1.15799	0.544	0.265	3.09815e-123	20	Tox
Nell19	1.40107e-155	1.14852	0.631	0.306	4.19565e-151	20	Nell1
Utrn6	5.6166e-217	1.1476	0.741	0.39	1.68195e-212	20	Utrn
Vwc24	1.35986e-250	1.14734	0.436	0.118	4.07223e-246	20	Vwc2
Rab27b7	2.60732e-211	1.13576	0.519	0.193	7.80788e-207	20	Rab27b
Ptprt3	6.2692e-70	1.12819	0.749	0.622	1.87738e-65	20	Ptprt
Arnt27	6.16141e-196	1.11272	0.749	0.435	1.8451e-191	20	Arnt2
Cacna2d37	1.35036e-231	1.10738	0.923	0.608	4.0438e-227	20	Cacna2d3
Trhde2	3.18003e-92	1.10606	0.695	0.484	9.52293e-88	20	Trhde
Cntnap5c8	7.13203e-165	1.09284	0.559	0.238	2.13576e-160	20	Cntnap5c
Thsd7a7	5.43664e-84	1.09263	0.557	0.329	1.62806e-79	20	Thsd7a
Cdh45	4.15888e-179	1.0912	0.732	0.397	1.24542e-174	20	Cdh4
Spats2l6	1.11089e-177	1.08535	0.561	0.245	3.32668e-173	20	Spats2l
Bcl11a9	1.58006e-186	1.081	0.716	0.356	4.73164e-182	20	Bcl11a
Park24	4.69376e-176	1.07485	0.934	0.788	1.40559e-171	20	Park2
Reln3	1.13366e-113	1.06829	0.707	0.426	3.39485e-109	20	Reln
Gm458815	1.76232e-186	1.06452	0.708	0.369	5.27743e-182	20	Gm45881
Runx1t15	4.8877e-183	1.0642	0.791	0.501	1.46367e-178	20	Runx1t1
Frmd4b7	1.07442e-198	1.06395	0.68	0.315	3.21746e-194	20	Frmd4b
Stxbp67	2.83012e-188	1.05818	0.602	0.251	8.47508e-184	20	Stxbp6
C530008M17Rik6	2.05508e-189	1.05741	0.666	0.322	6.15414e-185	20	C530008M17Rik
Gm28175	0	1.049	0.35	0.064	0	20	Gm28175
Frmd54	3.94955e-269	1.0466	0.949	0.685	1.18273e-264	20	Frmd5
Cers64	4.33151e-175	1.04372	0.82	0.585	1.29712e-170	20	Cers6
Slc24a35	9.82676e-202	1.03316	0.826	0.477	2.94272e-197	20	Slc24a3
Rasgrf26	4.73466e-191	1.03092	0.613	0.262	1.41784e-186	20	Rasgrf2
Siah3	1.1325e-287	1.027	0.374	0.085	3.39137e-283	20	Siah3
Sema6d4	3.15592e-140	1.02085	0.811	0.587	9.45071e-136	20	Sema6d
Samd55	4.74759e-172	1.00592	0.568	0.245	1.42171e-167	20	Samd5
Ptchd44	1.12812e-117	0.995741	0.634	0.378	3.37826e-113	20	Ptchd4
Sntg112	2.23242e-174	0.991477	0.906	0.597	6.68521e-170	20	Sntg1
Unc5d7	7.65247e-107	0.98643	0.712	0.428	2.29161e-102	20	Unc5d
Dlx6os13	0	0.976204	0.427	0.077	0	20	Dlx6os1
Moxd1	0	0.967448	0.261	0.015	0	20	Moxd1
Cntn310	3.19343e-157	0.967373	0.76	0.438	9.56305e-153	20	Cntn3
Myo165	8.57242e-151	0.959407	0.632	0.315	2.5671e-146	20	Myo16
Galnt147	3.08613e-158	0.958303	0.486	0.19	9.24174e-154	20	Galnt14
Epha610	4.6803e-161	0.954356	0.865	0.506	1.40156e-156	20	Epha6
Tmcc34	1.45788e-154	0.953444	0.598	0.283	4.36578e-150	20	Tmcc3
Arhgap63	1.59522e-94	0.942716	0.298	0.114	4.77705e-90	20	Arhgap6
Spock37	2.636e-160	0.937997	0.766	0.414	7.89377e-156	20	Spock3
Pvt18	6.06438e-143	0.937025	0.63	0.325	1.81604e-138	20	Pvt1
Mkx7	8.90212e-146	0.92911	0.464	0.188	2.66583e-141	20	Mkx
Klf126	9.75879e-129	0.927486	0.717	0.463	2.92237e-124	20	Klf12
Serpini15	1.5546e-84	0.924571	0.509	0.291	4.65541e-80	20	Serpini1
Lhx61	0	0.9207	0.322	0.012	0	20	Lhx6
Fndc11	9.43775e-277	0.915555	0.314	0.063	2.82623e-272	20	Fndc1
Adcy29	2.9192e-114	0.908848	0.702	0.422	8.74183e-110	20	Adcy2
Dgkg4	9.51895e-152	0.908785	0.762	0.471	2.85055e-147	20	Dgkg
Cntnap28	6.39831e-130	0.90194	0.982	0.871	1.91604e-125	20	Cntnap2
Tmem132b11	1.44712e-131	0.899876	0.778	0.49	4.33355e-127	20	Tmem132b
Aff25	9.88986e-86	0.893036	0.59	0.365	2.96162e-81	20	Aff2
Vstm2a5	8.9594e-138	0.883237	0.432	0.176	2.68298e-133	20	Vstm2a
Afap13	3.93874e-114	0.867886	0.449	0.206	1.1795e-109	20	Afap1
E430024P14Rik3	1.59941e-192	0.860095	0.351	0.101	4.78959e-188	20	E430024P14Rik
Iqsec15	7.94813e-160	0.850671	0.928	0.823	2.38015e-155	20	Iqsec1
Frmpd35	8.48895e-165	0.847623	0.412	0.143	2.5421e-160	20	Frmpd3
Lama42	2.74545e-236	0.838924	0.296	0.063	8.22154e-232	20	Lama4
Pcdh156	2.62293e-186	0.838021	0.863	0.466	7.85463e-182	20	Pcdh15
Plppr58	2.37959e-120	0.835479	0.519	0.253	7.12592e-116	20	Plppr5
Plppr14	3.11127e-102	0.822616	0.493	0.241	9.317e-98	20	Plppr1
Tmem445	9.49992e-145	0.820097	0.369	0.13	2.84484e-140	20	Tmem44
St6galnac58	1.83102e-60	0.819843	0.562	0.367	5.48317e-56	20	St6galnac5
Oxr16	5.35977e-160	0.815257	0.957	0.854	1.60504e-155	20	Oxr1
Ankfn12	2.55609e-115	0.812814	0.293	0.097	7.65447e-111	20	Ankfn1
Slc6a14	3.63118e-165	0.811673	0.56	0.232	1.08739e-160	20	Slc6a1
Pcdh11x5	4.09779e-52	0.805775	0.456	0.286	1.22712e-47	20	Pcdh11x
Klhl325	5.39275e-69	0.803378	0.609	0.43	1.61491e-64	20	Klhl32
Meg36	5.53782e-238	0.802975	0.997	0.878	1.65836e-233	20	Meg3
4930452B06Rik2	4.09802e-149	0.797764	0.31	0.095	1.22719e-144	20	4930452B06Rik
Tcf47	6.19051e-176	0.789586	0.958	0.841	1.85381e-171	20	Tcf4
A230006K03Rik11	1.2851e-120	0.785153	0.663	0.357	3.84835e-116	20	A230006K03Rik
Sntg24	2.72847e-104	0.781177	0.33	0.125	8.17069e-100	20	Sntg2
Kcns31	0	0.774268	0.278	0.039	0	20	Kcns3
Gad14	1.23051e-175	0.771442	0.445	0.149	3.68488e-171	20	Gad1
Cntnap5a10	2.34331e-133	0.762748	0.811	0.471	7.01727e-129	20	Cntnap5a
Fgf126	7.96043e-141	0.759333	0.907	0.733	2.38383e-136	20	Fgf12
Igf1	0	0.758337	0.267	0.035	0	20	Igf1
Asic27	8.59274e-141	0.754859	0.95	0.725	2.57318e-136	20	Asic2
Chl13	3.20318e-77	0.749668	0.695	0.519	9.59223e-73	20	Chl1
Fam65b4	2.78648e-112	0.744958	0.523	0.258	8.34439e-108	20	Fam65b
Slc44a55	1.43794e-76	0.743959	0.514	0.295	4.30607e-72	20	Slc44a5
E230016M11Rik4	9.52559e-105	0.741912	0.46	0.222	2.85253e-100	20	E230016M11Rik
Pitpnc13	1.79623e-128	0.739909	0.694	0.411	5.379e-124	20	Pitpnc1
Usp293	4.2939e-86	0.738439	0.674	0.434	1.28585e-81	20	Usp29
Fam189a110	3.9503e-82	0.731647	0.714	0.474	1.18296e-77	20	Fam189a1
9330162G02Rik5	1.97395e-106	0.731645	0.69	0.423	5.91119e-102	20	9330162G02Rik
Neto25	3.38557e-70	0.728766	0.54	0.343	1.01384e-65	20	Neto2
Vstm2b2	7.08897e-180	0.726362	0.343	0.099	2.12286e-175	20	Vstm2b
C130073E24Rik3	1.8448e-40	0.72537	0.287	0.153	5.52445e-36	20	C130073E24Rik
Fstl54	1.28133e-83	0.724273	0.622	0.386	3.83709e-79	20	Fstl5
Frmpd48	3.82168e-159	0.720397	0.924	0.599	1.14444e-154	20	Frmpd4
Hdac45	9.94429e-73	0.719092	0.704	0.569	2.97792e-68	20	Hdac4
Tox26	1.77308e-138	0.716165	0.42	0.156	5.30968e-134	20	Tox2
2610203C20Rik2	1.48451e-148	0.707602	0.829	0.524	4.44551e-144	20	2610203C20Rik
Cacna2d24	1.20677e-88	0.705631	0.491	0.256	3.6138e-84	20	Cacna2d2
Cacng38	1.29353e-89	0.702784	0.532	0.28	3.87359e-85	20	Cacng3
Tshz36	1.40231e-53	0.701772	0.432	0.268	4.19936e-49	20	Tshz3
Rnf144b4	5.85801e-103	0.698962	0.345	0.138	1.75424e-98	20	Rnf144b
Dlgap17	4.52386e-176	0.695522	0.988	0.912	1.35471e-171	20	Dlgap1
Tmem132c4	1.23419e-45	0.691842	0.373	0.212	3.69591e-41	20	Tmem132c
Ctnnd25	2.57445e-179	0.690186	0.986	0.938	7.70945e-175	20	Ctnnd2
Dlg211	3.37942e-160	0.686437	0.997	0.937	1.012e-155	20	Dlg2
Rab3c7	8.3306e-92	0.680228	0.74	0.513	2.49468e-87	20	Rab3c
Garnl33	3.54596e-104	0.678429	0.724	0.489	1.06187e-99	20	Garnl3
Iqgap26	1.61908e-86	0.677745	0.443	0.212	4.84849e-82	20	Iqgap2
Cux26	1.75057e-72	0.677436	0.586	0.365	5.24225e-68	20	Cux2
A230077H06Rik2	1.22931e-167	0.676059	0.315	0.089	3.6813e-163	20	A230077H06Rik
Gm458464	8.51808e-102	0.670249	0.407	0.175	2.55083e-97	20	Gm45846
1110004F10Rik1	3.04718e-95	0.670016	0.304	0.12	9.12509e-91	20	1110004F10Rik
Cntn410	3.35487e-52	0.669193	0.753	0.592	1.00465e-47	20	Cntn4
Gm449054	4.62866e-86	0.66504	0.359	0.153	1.3861e-81	20	Gm44905
Adra1a3	6.55315e-80	0.663898	0.296	0.12	1.96241e-75	20	Adra1a
Dpp108	2.12739e-64	0.656469	0.837	0.687	6.3707e-60	20	Dpp10
Hcn16	1.54804e-88	0.654268	0.771	0.535	4.63577e-84	20	Hcn1
Robo211	7.55233e-98	0.652611	0.803	0.526	2.26162e-93	20	Robo2
Rian7	7.63954e-121	0.651819	0.909	0.729	2.28774e-116	20	Rian
Cpne46	8.01382e-49	0.651343	0.421	0.238	2.39982e-44	20	Cpne4
Tmtc4	3.28914e-81	0.650926	0.284	0.115	9.84967e-77	20	Tmtc4
Lurap1l2	4.25613e-127	0.648008	0.32	0.109	1.27454e-122	20	Lurap1l
Gm42582	2.10013e-68	0.646739	0.636	0.458	6.28904e-64	20	Gm4258
Olfm27	2.15661e-88	0.646685	0.455	0.225	6.45818e-84	20	Olfm2
2210408F21Rik12	5.55802e-68	0.646226	0.559	0.347	1.6644e-63	20	2210408F21Rik
Gm206464	9.05571e-106	0.644985	0.34	0.132	2.71182e-101	20	Gm20646
Grip23	5.10839e-135	0.642623	0.352	0.121	1.52976e-130	20	Grip2
Il1rapl26	2.22894e-22	0.638037	0.309	0.204	6.6748e-18	20	Il1rapl2
Gria311	6.17259e-85	0.637167	0.785	0.525	1.84844e-80	20	Gria3
Sh3rf39	3.04857e-65	0.635768	0.647	0.429	9.12923e-61	20	Sh3rf3
Klf5	0	0.629446	0.26	0.033	0	20	Klf5
Mapk106	8.33302e-98	0.625702	0.929	0.834	2.49541e-93	20	Mapk10
Smarca22	1.09466e-51	0.625417	0.698	0.598	3.27806e-47	20	Smarca2
Rgs175	1.29953e-67	0.624482	0.518	0.313	3.89156e-63	20	Rgs17
Ptpru1	2.87512e-65	0.624354	0.332	0.162	8.60984e-61	20	Ptpru
Snhg119	4.56098e-122	0.623659	0.935	0.709	1.36583e-117	20	Snhg11
Sh3kbp16	1.36555e-65	0.602657	0.577	0.366	4.08929e-61	20	Sh3kbp1
Dock113	4.77849e-92	0.599443	0.352	0.146	1.43097e-87	20	Dock11
D930015E06Rik2	2.1657e-56	0.59496	0.44	0.259	6.48539e-52	20	D930015E06Rik
Nebl9	5.79679e-84	0.593917	0.794	0.573	1.73591e-79	20	Nebl
Dpysl52	3.28613e-78	0.593676	0.415	0.205	9.84064e-74	20	Dpysl5
Grm14	1.73548e-88	0.590896	0.872	0.668	5.19706e-84	20	Grm1
Adcyap1r14	2.06615e-61	0.590065	0.471	0.278	6.1873e-57	20	Adcyap1r1
Pak312	1.12429e-74	0.588556	0.667	0.432	3.36681e-70	20	Pak3
Gng24	3.91173e-70	0.588145	0.559	0.343	1.17141e-65	20	Gng2
Chrm26	3.56062e-39	0.586553	0.274	0.142	1.06626e-34	20	Chrm2
Ankrd444	6.65286e-84	0.585559	0.477	0.247	1.99227e-79	20	Ankrd44
Csrnp311	2.7903e-69	0.584846	0.689	0.477	8.35583e-65	20	Csrnp3
Ubash3b5	2.0153e-79	0.583763	0.704	0.455	6.03502e-75	20	Ubash3b
Gab24	2.01297e-73	0.578072	0.53	0.306	6.02803e-69	20	Gab2
Efna58	8.77288e-83	0.577538	0.676	0.393	2.62713e-78	20	Efna5
Ildr25	3.46296e-67	0.575321	0.457	0.249	1.03702e-62	20	Ildr2
Erbb42	1.12629e-59	0.56929	0.767	0.518	3.37278e-55	20	Erbb4
Dscam8	3.05742e-98	0.564274	0.88	0.576	9.15574e-94	20	Dscam
Lrfn511	3.09588e-88	0.558542	0.891	0.601	9.27092e-84	20	Lrfn5
Rgs67	2.68457e-52	0.556722	0.618	0.408	8.03921e-48	20	Rgs6
RP24-528H20.61	3.80403e-262	0.556707	0.27	0.05	1.13916e-257	20	RP24-528H20.6
Brinp28	4.12752e-53	0.55542	0.553	0.359	1.23603e-48	20	Brinp2
Osbpl36	1.60757e-46	0.553865	0.45	0.284	4.81404e-42	20	Osbpl3
Grm511	1.00785e-75	0.552639	0.889	0.629	3.0181e-71	20	Grm5
Flrt27	9.27959e-58	0.550331	0.591	0.374	2.77887e-53	20	Flrt2
Lsamp6	1.84105e-108	0.548769	0.998	0.964	5.5132e-104	20	Lsamp
Dlc15	1.18555e-79	0.5478	0.643	0.41	3.55025e-75	20	Dlc1
Cdh73	3.01277e-18	0.546458	0.393	0.306	9.02203e-14	20	Cdh7
C130071C03Rik6	3.74138e-46	0.544311	0.644	0.508	1.12039e-41	20	C130071C03Rik
Ppp2r2b12	3.26149e-78	0.543181	0.893	0.716	9.76687e-74	20	Ppp2r2b
Trpc45	6.07903e-55	0.539806	0.366	0.188	1.82043e-50	20	Trpc4
Grin2b12	6.89089e-97	0.536261	0.967	0.702	2.06355e-92	20	Grin2b
Frmd33	2.40815e-76	0.534777	0.397	0.191	7.21144e-72	20	Frmd3
Vgf	4.16225e-93	0.531149	0.261	0.092	1.24643e-88	20	Vgf
Cacna1b7	3.35511e-67	0.530163	0.761	0.6	1.00472e-62	20	Cacna1b
Fmn17	2.73721e-49	0.528764	0.523	0.334	8.19685e-45	20	Fmn1
Pantr15	1.81299e-61	0.528723	0.329	0.157	5.42919e-57	20	Pantr1
Vav21	1.23594e-110	0.527328	0.287	0.096	3.70113e-106	20	Vav2
Astn19	3.02042e-61	0.525429	0.781	0.637	9.04496e-57	20	Astn1
Mthfs3	6.05378e-56	0.524917	0.4	0.222	1.81287e-51	20	Mthfs
Tmeff21	2.37641e-72	0.52295	0.844	0.728	7.1164e-68	20	Tmeff2
Peg35	2.51945e-58	0.522789	0.701	0.56	7.54475e-54	20	Peg3
Slc35f47	1.8092e-63	0.520924	0.614	0.379	5.41782e-59	20	Slc35f4
Abtb22	1.04198e-69	0.519316	0.276	0.112	3.12031e-65	20	Abtb2
Bcl92	8.05089e-38	0.513042	0.47	0.326	2.41092e-33	20	Bcl9
Pitpnm3	2.82136e-37	0.512075	0.473	0.328	8.44885e-33	20	Pitpnm3
Gabra38	8.57369e-60	0.511228	0.397	0.208	2.56748e-55	20	Gabra3
Fam110b4	2.42183e-43	0.511091	0.581	0.42	7.25242e-39	20	Fam110b
Arhgap264	3.3057e-84	0.51006	0.934	0.824	9.89924e-80	20	Arhgap26
Limch15	1.04031e-60	0.509955	0.778	0.647	3.1153e-56	20	Limch1
Dcx8	2.82834e-68	0.508373	0.424	0.219	8.46974e-64	20	Dcx
Pcdh79	1.22535e-31	0.505362	0.756	0.591	3.66944e-27	20	Pcdh7
AI504432	1.65937e-133	0.503358	0.273	0.081	4.96915e-129	20	AI504432
Nrg312	9.49582e-86	0.502079	0.993	0.874	2.84362e-81	20	Nrg3
Thsd7b5	2.98048e-66	0.500522	0.485	0.254	8.92536e-62	20	Thsd7b
Greb1l5	7.9122e-49	0.500474	0.351	0.188	2.36939e-44	20	Greb1l
A530058N18Rik2	4.11717e-152	0.493342	0.29	0.08	1.23293e-147	20	A530058N18Rik
Rassf53	7.5568e-72	0.492311	0.336	0.152	2.26296e-67	20	Rassf5
Pcsk55	8.26661e-08	0.490648	0.251	0.202	0.00247552	20	Pcsk5
Sema3a3	6.19951e-44	0.490144	0.267	0.134	1.8565e-39	20	Sema3a
Dner5	2.23386e-91	0.489043	0.634	0.347	6.68952e-87	20	Dner
Cadps11	2.63574e-90	0.488706	0.952	0.829	7.89298e-86	20	Cadps
Grin2d3	1.41021e-152	0.488471	0.294	0.081	4.223e-148	20	Grin2d
Cacng85	1.17223e-46	0.487544	0.399	0.236	3.51037e-42	20	Cacng8
P3h22	1.19557e-68	0.487417	0.271	0.112	3.58027e-64	20	P3h2
Ccdc1363	6.07099e-46	0.487393	0.399	0.236	1.81802e-41	20	Ccdc136
Gpc66	1.27259e-50	0.486926	0.683	0.455	3.81091e-46	20	Gpc6
Large18	5.48252e-80	0.486184	0.931	0.831	1.6418e-75	20	Large1
Slc8a35	4.29695e-51	0.484641	0.658	0.467	1.28676e-46	20	Slc8a3
Far26	6.15241e-61	0.483202	0.4	0.209	1.8424e-56	20	Far2
Arhgap186	2.72346e-52	0.482061	0.351	0.181	8.15566e-48	20	Arhgap18
Dapk110	6.58783e-49	0.4805	0.614	0.414	1.97279e-44	20	Dapk1
Mast23	1.95326e-34	0.478758	0.568	0.454	5.84923e-30	20	Mast2
Plekhh23	4.16976e-62	0.478643	0.283	0.125	1.24868e-57	20	Plekhh2
Tenm310	2.78326e-17	0.478253	0.603	0.504	8.33475e-13	20	Tenm3
Sulf26	3.22087e-66	0.476928	0.364	0.173	9.64523e-62	20	Sulf2
Btbd114	1.48171e-74	0.476073	0.48	0.239	4.43712e-70	20	Btbd11
Epb41l14	5.90325e-48	0.470516	0.685	0.565	1.76779e-43	20	Epb41l1
Tmem1302	4.00726e-47	0.46576	0.385	0.224	1.20001e-42	20	Tmem130
Mllt33	1.58405e-32	0.465669	0.775	0.698	4.7436e-28	20	Mllt3
Ell25	9.87145e-47	0.462316	0.333	0.18	2.9561e-42	20	Ell2
Ankrd553	2.44928e-127	0.461579	0.304	0.094	7.33461e-123	20	Ankrd55
Dock74	1.40026e-33	0.457962	0.586	0.465	4.19322e-29	20	Dock7
Cntn510	3.53138e-48	0.455958	0.751	0.531	1.05751e-43	20	Cntn5
Stau23	1.20413e-50	0.452449	0.747	0.591	3.60589e-46	20	Stau2
Ptprn29	2.37143e-71	0.447748	0.957	0.847	7.10147e-67	20	Ptprn2
Epha59	1.86441e-47	0.4471	0.675	0.476	5.58316e-43	20	Epha5
Kcnab16	9.98864e-38	0.446952	0.509	0.342	2.9912e-33	20	Kcnab1
Epha105	1.70268e-69	0.445541	0.332	0.151	5.09885e-65	20	Epha10
Tcerg1l3	1.26217e-50	0.442896	0.278	0.13	3.77968e-46	20	Tcerg1l
Epb41l35	8.81094e-42	0.442271	0.713	0.593	2.63852e-37	20	Epb41l3
Pfkp3	2.95145e-28	0.440997	0.512	0.393	8.83841e-24	20	Pfkp
Plxnc16	4.70501e-37	0.437584	0.406	0.255	1.40896e-32	20	Plxnc1
Igsf33	3.16271e-68	0.43612	0.288	0.123	9.47106e-64	20	Igsf3
Ntrk26	5.23657e-65	0.435409	0.921	0.831	1.56814e-60	20	Ntrk2
A330076H08Rik4	3.28904e-34	0.434033	0.618	0.506	9.84935e-30	20	A330076H08Rik
Hrh21	2.44528e-75	0.433467	0.256	0.099	7.32263e-71	20	Hrh2
March47	1.16538e-49	0.43056	0.362	0.194	3.48986e-45	20	March4
Atp1b15	2.36065e-31	0.430036	0.654	0.557	7.0692e-27	20	Atp1b1
Adgra15	6.39228e-49	0.427943	0.349	0.186	1.91423e-44	20	Adgra1
Kcna64	2.58436e-51	0.426368	0.382	0.207	7.73914e-47	20	Kcna6
Lrp83	3.93374e-29	0.425179	0.468	0.34	1.178e-24	20	Lrp8
Tet22	3.14566e-22	0.424471	0.464	0.364	9.41999e-18	20	Tet2
Adamts64	7.71918e-37	0.417209	0.28	0.151	2.31159e-32	20	Adamts6
Robo17	4.21859e-42	0.416078	0.69	0.501	1.2633e-37	20	Robo1
Rps6ka26	2.29799e-23	0.415864	0.423	0.306	6.88157e-19	20	Rps6ka2
Ccdc85a8	6.41619e-48	0.415548	0.642	0.427	1.92139e-43	20	Ccdc85a
Dscaml16	2.43579e-74	0.413958	0.844	0.598	7.29422e-70	20	Dscaml1
Mirg4	3.9767e-28	0.411957	0.402	0.275	1.19086e-23	20	Mirg
Pde1a7	5.54535e-58	0.411675	0.627	0.375	1.66061e-53	20	Pde1a
Pacrg3	1.75727e-29	0.411148	0.47	0.326	5.26233e-25	20	Pacrg
Adamts176	1.84034e-34	0.410761	0.413	0.26	5.51108e-30	20	Adamts17
Nxpe45	1.61701e-24	0.409987	0.426	0.302	4.84229e-20	20	Nxpe4
Fam13c7	2.21613e-38	0.409648	0.559	0.408	6.63643e-34	20	Fam13c
Dclk19	2.64986e-60	0.409348	0.921	0.791	7.93528e-56	20	Dclk1
Daam13	3.15459e-41	0.409333	0.644	0.521	9.44672e-37	20	Daam1
Reps29	5.65598e-32	0.408043	0.588	0.443	1.69374e-27	20	Reps2
Kif21a2	2.17817e-28	0.401621	0.636	0.54	6.52275e-24	20	Kif21a
Syt1610	1.36276e-38	0.401587	0.585	0.397	4.08092e-34	20	Syt16
Tenm211	1.71982e-42	0.400716	0.939	0.805	5.15016e-38	20	Tenm2
Erc28	1.95356e-80	0.399812	0.969	0.806	5.85013e-76	20	Erc2
Slc35f19	1.955e-56	0.396477	0.703	0.455	5.85445e-52	20	Slc35f1
Opcml7	2.90005e-36	0.395637	0.952	0.895	8.68449e-32	20	Opcml
1700123O21Rik5	1.38582e-27	0.393944	0.376	0.246	4.14997e-23	20	1700123O21Rik
Arhgap222	1.98109e-51	0.392528	0.265	0.122	5.93256e-47	20	Arhgap22
Dpysl32	3.77526e-52	0.391021	0.294	0.141	1.13054e-47	20	Dpysl3
Acadsb2	2.06473e-26	0.38815	0.353	0.235	6.18305e-22	20	Acadsb
Cacng72	4.56299e-21	0.387711	0.389	0.284	1.36643e-16	20	Cacng7
Nsg27	1.50753e-31	0.387619	0.464	0.317	4.51446e-27	20	Nsg2
Nav24	2.38576e-36	0.386246	0.941	0.886	7.14441e-32	20	Nav2
Trim25	8.15669e-37	0.385394	0.745	0.631	2.4426e-32	20	Trim2
Grk33	2.69285e-21	0.38392	0.45	0.344	8.06399e-17	20	Grk3
Prkcg5	6.25676e-49	0.382005	0.363	0.194	1.87365e-44	20	Prkcg
Plcb111	4.02251e-52	0.379793	0.935	0.744	1.20458e-47	20	Plcb1
Klhl2911	2.05951e-39	0.378319	0.832	0.673	6.16739e-35	20	Klhl29
Snhg145	3.92662e-49	0.378109	0.916	0.796	1.17587e-44	20	Snhg14
Scg22	5.89345e-25	0.377027	0.259	0.154	1.76485e-20	20	Scg2
Jazf110	3.7568e-38	0.376429	0.755	0.601	1.12501e-33	20	Jazf1
Palm26	7.97923e-45	0.374399	0.502	0.308	2.38946e-40	20	Palm2
Usp134	5.55913e-32	0.37346	0.406	0.264	1.66474e-27	20	Usp13
Ahi15	4.65054e-29	0.372803	0.649	0.531	1.39265e-24	20	Ahi1
Trpc57	3.28766e-21	0.370999	0.323	0.213	9.84523e-17	20	Trpc5
A330008L17Rik4	2.3771e-10	0.370668	0.313	0.241	7.11848e-06	20	A330008L17Rik
Abat6	7.35027e-30	0.366081	0.446	0.3	2.20111e-25	20	Abat
Nav19	5.4446e-37	0.364982	0.622	0.447	1.63044e-32	20	Nav1
Lrrfip18	1.72516e-25	0.362552	0.541	0.406	5.16616e-21	20	Lrrfip1
Syt113	9.73193e-58	0.361839	0.986	0.876	2.91432e-53	20	Syt1
Cyth33	1.84966e-31	0.361731	0.38	0.242	5.53899e-27	20	Cyth3
Csmd111	7.93091e-37	0.361135	0.972	0.836	2.37499e-32	20	Csmd1
Egfem17	1.07952e-25	0.360881	0.613	0.448	3.23272e-21	20	Egfem1
5330434G04Rik4	8.45974e-21	0.360718	0.484	0.376	2.53335e-16	20	5330434G04Rik
E130307A14Rik2	1.41651e-24	0.360605	0.602	0.499	4.24187e-20	20	E130307A14Rik
Ttll116	1.20926e-21	0.359804	0.605	0.51	3.62126e-17	20	Ttll11
Enox17	4.78376e-25	0.35941	0.83	0.741	1.43254e-20	20	Enox1
Ntm4	6.97893e-53	0.359098	0.986	0.891	2.08991e-48	20	Ntm
Kcnd34	6.38976e-35	0.35794	0.771	0.588	1.91348e-30	20	Kcnd3
Grm712	2.01546e-52	0.357905	0.928	0.682	6.03551e-48	20	Grm7
Frmd4a8	6.93799e-76	0.357023	0.981	0.797	2.07765e-71	20	Frmd4a
Ncoa12	1.26058e-20	0.356949	0.65	0.591	3.77494e-16	20	Ncoa1
Ghr4	7.3681e-06	0.353148	0.274	0.227	0.220645	20	Ghr
2610316D01Rik	8.43872e-35	0.35209	0.266	0.143	2.52706e-30	20	2610316D01Rik
Apc3	3.409e-32	0.351599	0.791	0.747	1.02086e-27	20	Apc
Brinp34	1.71552e-10	0.351405	0.614	0.547	5.1373e-06	20	Brinp3
Myt1l8	3.53636e-44	0.349543	0.922	0.796	1.059e-39	20	Myt1l
Slitrk31	1.30108e-39	0.34932	0.255	0.131	3.89622e-35	20	Slitrk3
Kctd1610	1.40629e-65	0.348447	0.847	0.543	4.21129e-61	20	Kctd16
Gaa1	1.23699e-28	0.347303	0.321	0.199	3.70428e-24	20	Gaa
Mmp165	4.9555e-34	0.347219	0.728	0.601	1.48397e-29	20	Mmp16
Lrrtm410	4.46571e-47	0.345135	0.903	0.662	1.3373e-42	20	Lrrtm4
Zwint3	8.33279e-19	0.344043	0.423	0.325	2.49534e-14	20	Zwint
Tenm411	4.33436e-45	0.34375	0.887	0.642	1.29797e-40	20	Tenm4
Nrip14	6.82662e-14	0.343627	0.432	0.348	2.0443e-09	20	Nrip1
Kctd83	6.04675e-46	0.342003	0.667	0.441	1.81076e-41	20	Kctd8
N4bp2l12	2.47157e-19	0.341055	0.373	0.269	7.40136e-15	20	N4bp2l1
Agbl410	5.38637e-56	0.340051	0.83	0.565	1.613e-51	20	Agbl4
Sorbs17	4.98837e-26	0.336742	0.638	0.527	1.49382e-21	20	Sorbs1
Ccser14	9.24148e-42	0.3366	0.959	0.873	2.76745e-37	20	Ccser1
2900011O08Rik3	3.95888e-25	0.335848	0.516	0.387	1.18553e-20	20	2900011O08Rik
Smarca14	2.74305e-25	0.334815	0.309	0.194	8.21433e-21	20	Smarca1
Grin2a8	7.02229e-23	0.33378	0.88	0.8	2.1029e-18	20	Grin2a
Zeb27	1.98008e-56	0.330604	0.684	0.447	5.92955e-52	20	Zeb2
Miga1	3.28759e-21	0.330383	0.437	0.327	9.84501e-17	20	Miga1
Slc25a262	1.30825e-18	0.33017	0.377	0.274	3.9177e-14	20	Slc25a26
Dzip15	1.26323e-25	0.330166	0.37	0.247	3.78287e-21	20	Dzip1
Lrrc711	1.27579e-51	0.329152	0.925	0.658	3.82047e-47	20	Lrrc7
Lekr15	3.68471e-22	0.326742	0.354	0.239	1.10342e-17	20	Lekr1
Trerf111	1.59299e-26	0.326187	0.601	0.444	4.77035e-22	20	Trerf1
Focad7	1.04746e-23	0.326017	0.685	0.591	3.13672e-19	20	Focad
Kmt2a2	7.54144e-21	0.325035	0.721	0.676	2.25836e-16	20	Kmt2a
Stambpl13	6.75796e-33	0.323543	0.31	0.179	2.02374e-28	20	Stambpl1
Rims43	7.23638e-16	0.323034	0.353	0.259	2.16701e-11	20	Rims4
Fbn15	6.76728e-39	0.321255	0.286	0.15	2.02653e-34	20	Fbn1
Hmgcll11	2.30793e-20	0.321164	0.536	0.427	6.91133e-16	20	Hmgcll1
9330182L06Rik5	1.26318e-18	0.320759	0.521	0.417	3.78272e-14	20	9330182L06Rik
Cpeb32	5.01204e-19	0.320711	0.698	0.639	1.5009e-14	20	Cpeb3
Epb41l52	8.7883e-51	0.319782	0.253	0.114	2.63175e-46	20	Epb41l5
Zfp6183	1.48541e-27	0.318087	0.293	0.171	4.4482e-23	20	Zfp618
Tcte22	8.57436e-18	0.31663	0.489	0.383	2.56768e-13	20	Tcte2
Tnfrsf213	1.81541e-31	0.315788	0.328	0.195	5.43642e-27	20	Tnfrsf21
Mcc4	7.39147e-25	0.315649	0.504	0.363	2.21345e-20	20	Mcc
Clmp3	3.16803e-29	0.315352	0.356	0.221	9.48698e-25	20	Clmp
Evl4	7.5812e-21	0.31386	0.529	0.416	2.27027e-16	20	Evl
Cmip6	3.86544e-26	0.310193	0.713	0.596	1.15754e-21	20	Cmip
Disp23	1.13582e-18	0.309486	0.422	0.312	3.40133e-14	20	Disp2
Arrb13	1.83634e-17	0.30871	0.477	0.376	5.4991e-13	20	Arrb1
Dzank14	3.39071e-21	0.307858	0.455	0.34	1.01538e-16	20	Dzank1
Chd55	1.04103e-31	0.306412	0.323	0.191	3.11748e-27	20	Chd5
Mtus22	1.65249e-22	0.304449	0.732	0.625	4.94855e-18	20	Mtus2
Fam169a3	6.37852e-30	0.304068	0.294	0.172	1.91011e-25	20	Fam169a
Dnm33	2.5177e-45	0.30402	0.838	0.742	7.53951e-41	20	Dnm3
Vcl3	5.69398e-27	0.302311	0.356	0.23	1.70512e-22	20	Vcl
Impact2	2.4449e-21	0.300739	0.355	0.245	7.32151e-17	20	Impact
Hunk4	5.71953e-31	0.299588	0.305	0.176	1.71277e-26	20	Hunk
Mta32	4.42604e-15	0.299436	0.476	0.388	1.32542e-10	20	Mta3
Vezt	1.74501e-11	0.299184	0.5	0.439	5.22561e-07	20	Vezt
Lin28b6	7.11655e-29	0.298694	0.27	0.153	2.13112e-24	20	Lin28b
Galnt102	6.22809e-27	0.297913	0.302	0.181	1.86506e-22	20	Galnt10
Gpr455	3.71859e-28	0.295698	0.35	0.218	1.11357e-23	20	Gpr45
Fchsd23	2.52027e-18	0.294556	0.52	0.422	7.54719e-14	20	Fchsd2
Tmem653	1.11178e-14	0.294105	0.356	0.265	3.32933e-10	20	Tmem65
Bcl11b7	1.39198e-45	0.29397	0.41	0.221	4.16843e-41	20	Bcl11b
Mpp67	4.01736e-26	0.293262	0.464	0.335	1.20304e-21	20	Mpp6
Rps6kc14	6.69969e-15	0.293132	0.539	0.454	2.00629e-10	20	Rps6kc1
Rtn33	5.60474e-25	0.293013	0.751	0.701	1.67839e-20	20	Rtn3
Adgrl211	5.07086e-12	0.292754	0.427	0.338	1.51852e-07	20	Adgrl2
Gm378993	3.2603e-23	0.291812	0.334	0.22	9.76329e-19	20	Gm37899
Glce1	6.33581e-16	0.291582	0.33	0.238	1.89732e-11	20	Glce
Hs3st56	7.3685e-13	0.289929	0.41	0.31	2.20657e-08	20	Hs3st5
Asxl34	4.45738e-16	0.289261	0.384	0.282	1.33481e-11	20	Asxl3
Mblac23	9.49984e-18	0.287947	0.36	0.257	2.84482e-13	20	Mblac2
Tango23	1.05266e-14	0.286912	0.426	0.334	3.1523e-10	20	Tango2
Evi53	2.78384e-13	0.285938	0.468	0.388	8.3365e-09	20	Evi5
Gda10	1.00918e-21	0.285616	0.329	0.211	3.0221e-17	20	Gda
Rph3a4	3.22366e-15	0.285615	0.444	0.347	9.65357e-11	20	Rph3a
Pknox26	1.0814e-15	0.285076	0.592	0.5	3.23836e-11	20	Pknox2
Kif26b5	4.43797e-19	0.284469	0.603	0.485	1.329e-14	20	Kif26b
Lnx13	6.43549e-24	0.283433	0.3	0.187	1.92717e-19	20	Lnx1
Bach23	1.07013e-22	0.28298	0.64	0.51	3.2046e-18	20	Bach2
Kcnk25	1.11061e-18	0.28066	0.291	0.19	3.32584e-14	20	Kcnk2
Snrpn3	5.64641e-20	0.279917	0.36	0.249	1.69087e-15	20	Snrpn
Pola12	6.06379e-15	0.278822	0.386	0.29	1.81586e-10	20	Pola1
Rimbp29	3.80931e-29	0.278011	0.633	0.449	1.14074e-24	20	Rimbp2
Tbc1d2b2	1.69592e-22	0.277975	0.311	0.201	5.07861e-18	20	Tbc1d2b
Cpeb16	4.90762e-19	0.277865	0.361	0.25	1.46963e-14	20	Cpeb1
Iqsec36	8.36722e-31	0.277795	0.46	0.299	2.50565e-26	20	Iqsec3
Apex21	7.66603e-13	0.277643	0.474	0.393	2.29567e-08	20	Apex2
Ppp1r14c2	3.66957e-19	0.276937	0.343	0.232	1.09889e-14	20	Ppp1r14c
Ccdc1489	4.11756e-19	0.276012	0.364	0.25	1.23305e-14	20	Ccdc148
Ppargc1a4	9.72573e-16	0.275386	0.339	0.242	2.91247e-11	20	Ppargc1a
Reep17	2.20996e-15	0.275302	0.502	0.401	6.61795e-11	20	Reep1
C773705	2.08339e-20	0.274453	0.378	0.26	6.23891e-16	20	C77370
Slc1a19	8.58927e-20	0.273333	0.398	0.285	2.57214e-15	20	Slc1a1
Cdc14b2	2.07424e-16	0.273131	0.351	0.253	6.21152e-12	20	Cdc14b
Rnf1574	6.14486e-16	0.272895	0.414	0.313	1.84014e-11	20	Rnf157
Acsl11	1.77714e-12	0.271774	0.334	0.251	5.32182e-08	20	Acsl1
Atp1a34	4.78426e-20	0.27172	0.712	0.631	1.43269e-15	20	Atp1a3
Nek14	9.84055e-13	0.270634	0.441	0.359	2.94685e-08	20	Nek1
Upp24	1.89622e-17	0.270058	0.674	0.601	5.67841e-13	20	Upp2
Lmbr13	3.45679e-11	0.269566	0.473	0.406	1.03517e-06	20	Lmbr1
Btbd12	4.27881e-21	0.268235	0.275	0.174	1.28133e-16	20	Btbd1
Gabrg37	1.3584e-16	0.26732	0.64	0.502	4.06787e-12	20	Gabrg3
Dclk24	2.08263e-11	0.267262	0.522	0.45	6.23665e-07	20	Dclk2
Cbarp	4.61524e-23	0.266323	0.258	0.157	1.38208e-18	20	Cbarp
Rev3l1	1.73988e-12	0.266219	0.613	0.567	5.21026e-08	20	Rev3l
Cacna1g4	8.99157e-28	0.265749	0.372	0.233	2.69261e-23	20	Cacna1g
Scn1a7	6.76059e-18	0.264872	0.659	0.551	2.02453e-13	20	Scn1a
Ppp4r44	1.20409e-22	0.263992	0.344	0.226	3.60576e-18	20	Ppp4r4
Rcan28	2.37336e-33	0.263786	0.636	0.446	7.10726e-29	20	Rcan2
Cplx14	1.82137e-17	0.263583	0.333	0.232	5.45428e-13	20	Cplx1
Aak11	6.70043e-20	0.263188	0.8	0.745	2.00651e-15	20	Aak1
Arhgef111	2.85624e-10	0.262435	0.513	0.457	8.5533e-06	20	Arhgef11
Plxna26	1.01014e-17	0.260419	0.661	0.568	3.02496e-13	20	Plxna2
Cadm14	1.00441e-13	0.259958	0.889	0.852	3.00781e-09	20	Cadm1
Nln4	1.59308e-16	0.258543	0.304	0.208	4.77064e-12	20	Nln
Atp2c13	9.6397e-10	0.257148	0.537	0.484	2.8867e-05	20	Atp2c1
Slc38a13	4.20677e-16	0.255779	0.45	0.347	1.25976e-11	20	Slc38a1
Carmil15	2.24423e-12	0.255366	0.577	0.509	6.72057e-08	20	Carmil1
Timp23	1.36363e-22	0.254566	0.309	0.197	4.08353e-18	20	Timp2
Smarcd34	1.55293e-15	0.25364	0.295	0.205	4.65039e-11	20	Smarcd3
Runx210	3.79588e-15	0.253014	0.342	0.242	1.13672e-10	20	Runx2
Tbc1d94	8.58394e-14	0.252482	0.431	0.338	2.57055e-09	20	Tbc1d9
Uhrf2	4.16267e-08	0.251576	0.414	0.355	0.00124655	20	Uhrf2
Cntn12	5.17057e-22	0.250042	0.874	0.797	1.54838e-17	20	Cntn1
Prr5l1	0	4.44044	0.997	0.074	0	21	Prr5l	Myelinated oligodendrocyte
Plp11	0	3.94371	0.996	0.157	0	21	Plp1
Rnf2202	0	3.90156	0.992	0.227	0	21	Rnf220
Ctnna31	0	3.8602	0.988	0.187	0	21	Ctnna3
Mbp1	0	3.57107	0.999	0.347	0	21	Mbp
St182	0	3.54344	0.995	0.299	0	21	St18
Gm161681	0	3.36911	0.919	0.06	0	21	Gm16168
Mobp2	0	3.35763	0.979	0.115	0	21	Mobp
Plcl12	0	3.20266	0.998	0.492	0	21	Plcl1
Ugt8a1	0	3.13197	0.947	0.078	0	21	Ugt8a
St6galnac34	0	3.08508	0.997	0.603	0	21	St6galnac3
Dock103	0	3.01727	0.987	0.266	0	21	Dock10
Neat13	0	2.9913	0.905	0.117	0	21	Neat1
Qk3	0	2.96574	0.998	0.497	0	21	Qk
Enpp22	0	2.92672	0.968	0.174	0	21	Enpp2
Mob3b2	0	2.90412	0.868	0.073	0	21	Mob3b
Slc24a28	0	2.89505	0.998	0.644	0	21	Slc24a2
Gab13	0	2.89157	0.941	0.179	0	21	Gab1
RP23-291O3.11	0	2.8785	0.877	0.022	0	21	RP23-291O3.1
Map71	0	2.8661	0.996	0.548	0	21	Map7
A230001M10Rik1	0	2.7908	0.828	0.033	0	21	A230001M10Rik
Enpp6	0	2.78021	0.869	0.015	0	21	Enpp6
Rftn13	0	2.76785	0.901	0.142	0	21	Rftn1
Mag1	0	2.76533	0.91	0.046	0	21	Mag
Sept71	0	2.76405	0.961	0.45	0	21	Sept7
Tmeff22	0	2.76029	0.997	0.725	0	21	Tmeff2
Anln1	0	2.75282	0.89	0.032	0	21	Anln
Plekhg14	0	2.72671	0.943	0.145	0	21	Plekhg1
Plekhh11	0	2.72562	0.912	0.081	0	21	Plekhh1
Cdh203	0	2.72516	0.964	0.259	0	21	Cdh20
Edil34	0	2.66624	0.986	0.454	0	21	Edil3
Arhgap231	0	2.65064	0.953	0.314	0	21	Arhgap23
Fa2h1	0	2.63785	0.899	0.081	0	21	Fa2h
Bcas11	0	2.63117	0.914	0.078	0	21	Bcas1
Kcnk131	0	2.61648	0.837	0.083	0	21	Kcnk13
Gm45931	0	2.61596	0.838	0.045	0	21	Gm4593
Phlpp12	0	2.58392	0.987	0.598	0	21	Phlpp1
Adipor22	0	2.58287	0.823	0.185	0	21	Adipor2
Sec14l51	0	2.54019	0.868	0.036	0	21	Sec14l5
Dock51	0	2.50322	0.878	0.057	0	21	Dock5
Myo1d2	0	2.49677	0.92	0.232	0	21	Myo1d
Pacs21	0	2.48841	0.937	0.282	0	21	Pacs2
Slain11	0	2.45895	0.934	0.316	0	21	Slain1
Synj21	0	2.45534	0.904	0.179	0	21	Synj2
Rffl1	0	2.45368	0.883	0.164	0	21	Rffl
Pde8a2	0	2.44275	0.823	0.067	0	21	Pde8a
Fgfr22	0	2.44076	0.943	0.36	0	21	Fgfr2
Cdk192	0	2.43427	0.938	0.361	0	21	Cdk19
Myo1e4	0	2.43072	0.862	0.11	0	21	Myo1e
Slc25a133	0	2.41657	0.842	0.095	0	21	Slc25a13
Elovl72	0	2.40423	0.849	0.115	0	21	Elovl7
Nkain28	0	2.37949	1	0.719	0	21	Nkain2
Agmo1	0	2.35575	0.701	0.053	0	21	Agmo
Tmeff14	0	2.34673	0.887	0.252	0	21	Tmeff1
Arhgef101	0	2.33338	0.875	0.142	0	21	Arhgef10
Scd23	0	2.31304	0.927	0.368	0	21	Scd2
Insc1	0	2.28273	0.812	0.033	0	21	Insc
Ppp1r16b5	0	2.27294	0.919	0.315	0	21	Ppp1r16b
Mast47	0	2.26327	0.984	0.564	0	21	Mast4
Apod1	0	2.26291	0.819	0.04	0	21	Apod
Zeb28	0	2.25851	0.979	0.442	0	21	Zeb2
Rtn41	0	2.25682	0.948	0.444	0	21	Rtn4
Aspa1	0	2.25347	0.806	0.038	0	21	Aspa
Tmem63a1	0	2.24556	0.817	0.039	0	21	Tmem63a
Pik3c2b3	0	2.23767	0.857	0.189	0	21	Pik3c2b
Kif13b1	0	2.22551	0.905	0.34	0	21	Kif13b
Prima12	0	2.2213	0.795	0.056	0	21	Prima1
D7Ertd443e1	0	2.21998	0.776	0.055	0	21	D7Ertd443e
2610203C20Rik3	0	2.21374	0.984	0.522	0	21	2610203C20Rik
Ppfibp22	0	2.21261	0.827	0.083	0	21	Ppfibp2
Daam24	0	2.20318	0.905	0.203	0	21	Daam2
Car21	0	2.18409	0.783	0.071	0	21	Car2
Eml12	0	2.16196	0.852	0.348	0	21	Eml1
Pde4b3	0	2.15444	0.998	0.814	0	21	Pde4b
Zfp5363	0	2.15306	0.964	0.393	0	21	Zfp536
Rab312	0	2.14975	0.867	0.217	0	21	Rab31
Phldb11	0	2.14392	0.876	0.176	0	21	Phldb1
Pstpip21	0	2.13013	0.789	0.078	0	21	Pstpip2
A330015K06Rik1	0	2.12965	0.609	0.027	0	21	A330015K06Rik
Megf102	0	2.11735	0.836	0.098	0	21	Megf10
Kctd31	0	2.11628	0.829	0.231	0	21	Kctd3
Tmem1175	0	2.11518	0.939	0.445	0	21	Tmem117
Cdh192	0	2.11137	0.76	0.053	0	21	Cdh19
Mboat11	0	2.10729	0.716	0.031	0	21	Mboat1
Frmd55	0	2.10711	0.995	0.684	0	21	Frmd5
Frmd4b8	0	2.10271	0.925	0.311	0	21	Frmd4b
Cldn141	0	2.09951	0.664	0.018	0	21	Cldn14
Klhl26	0	2.09243	0.951	0.408	0	21	Klhl2
Stxbp68	0	2.08979	0.893	0.246	0	21	Stxbp6
Cldn111	0	2.08961	0.779	0.045	0	21	Cldn11
Nkx2-2os2	0	2.07985	0.596	0.043	0	21	Nkx2-2os
Zdhhc201	0	2.06925	0.904	0.363	0	21	Zdhhc20
Ypel23	0	2.06506	0.92	0.341	0	21	Ypel2
Otud7b1	0	2.05425	0.887	0.315	0	21	Otud7b
Sytl21	0	2.05298	0.828	0.179	0	21	Sytl2
Prickle29	0	2.03789	0.983	0.634	0	21	Prickle2
Usp543	0	2.02947	0.888	0.255	0	21	Usp54
Erbin2	0	2.02382	0.879	0.256	0	21	Erbin
Usp312	0	2.02329	0.855	0.305	0	21	Usp31
Rcbtb11	0	2.0202	0.858	0.242	0	21	Rcbtb1
Wipf12	0	2.00908	0.78	0.1	0	21	Wipf1
Pip4k2a4	0	2.00773	0.932	0.397	0	21	Pip4k2a
Mog1	0	2.00274	0.758	0.033	0	21	Mog
Gatm1	0	1.99968	0.793	0.064	0	21	Gatm
Dip2a2	0	1.98361	0.888	0.319	0	21	Dip2a
Grb145	0	1.97902	0.833	0.179	0	21	Grb14
Arsg1	0	1.97473	0.77	0.113	0	21	Arsg
Fnbp15	0	1.97397	0.993	0.642	0	21	Fnbp1
Slc12a23	0	1.97073	0.915	0.362	0	21	Slc12a2
Sox2ot3	0	1.96976	0.967	0.241	0	21	Sox2ot
Rasgrp32	0	1.96195	0.756	0.04	0	21	Rasgrp3
Tspan21	0	1.9529	0.788	0.098	0	21	Tspan2
Plxdc22	0	1.94655	0.959	0.469	0	21	Plxdc2
Myrf1	0	1.93819	0.776	0.047	0	21	Myrf
Gsn1	0	1.9373	0.743	0.059	0	21	Gsn
Nkain13	0	1.9354	0.843	0.215	0	21	Nkain1
Ephb16	0	1.92884	0.978	0.577	0	21	Ephb1
Tmcc35	0	1.92557	0.921	0.278	0	21	Tmcc3
Ninj21	0	1.92435	0.639	0.04	0	21	Ninj2
Shtn12	0	1.9024	0.9	0.372	0	21	Shtn1
Ttyh24	0	1.8989	0.823	0.168	0	21	Ttyh2
Gna123	0	1.89581	0.83	0.236	0	21	Gna12
Gm108631	0	1.88741	0.624	0.031	0	21	Gm10863
Fmnl23	0	1.87763	0.966	0.634	0	21	Fmnl2
Agpat42	0	1.87615	0.845	0.28	0	21	Agpat4
Gjc31	0	1.87583	0.756	0.052	0	21	Gjc3
Rap1a2	0	1.87142	0.862	0.28	0	21	Rap1a
Tbc1d52	0	1.87049	0.953	0.543	0	21	Tbc1d5
Pex5l8	0	1.85762	0.976	0.512	0	21	Pex5l
Kif61	0	1.85641	0.637	0.073	0	21	Kif6
Pard36	0	1.85418	0.967	0.514	0	21	Pard3
Shroom31	0	1.84813	0.545	0.079	0	21	Shroom3
Dnm34	0	1.84136	0.993	0.739	0	21	Dnm3
Pak11	0	1.83991	0.918	0.433	0	21	Pak1
Dock14	0	1.83903	0.876	0.17	0	21	Dock1
St6gal13	0	1.83641	0.796	0.182	0	21	St6gal1
Wscd12	0	1.82838	0.808	0.177	0	21	Wscd1
Ano46	0	1.82832	0.889	0.386	0	21	Ano4
Hipk22	0	1.8281	0.905	0.409	0	21	Hipk2
Mal1	0	1.82645	0.727	0.048	0	21	Mal
Arhgef285	0	1.81564	0.855	0.242	0	21	Arhgef28
Cyp2j121	0	1.80977	0.652	0.016	0	21	Cyp2j12
Pcdh92	0	1.79972	1	0.968	0	21	Pcdh9
Pak75	0	1.79513	0.972	0.62	0	21	Pak7
Bcl2l12	0	1.79241	0.875	0.349	0	21	Bcl2l1
B3galt54	0	1.77896	0.731	0.143	0	21	B3galt5
Jam33	0	1.75799	0.791	0.207	0	21	Jam3
Vmp11	0	1.75456	0.847	0.323	0	21	Vmp1
Igsf118	0	1.74856	0.8	0.199	0	21	Igsf11
Creb53	0	1.74643	0.825	0.199	0	21	Creb5
Dscaml17	0	1.73694	0.971	0.596	0	21	Dscaml1
Ptprk6	0	1.7268	0.943	0.368	0	21	Ptprk
Inpp5f2	0	1.71515	0.808	0.26	0	21	Inpp5f
Elmo16	0	1.69891	0.979	0.577	0	21	Elmo1
Zcchc242	0	1.68666	0.752	0.09	0	21	Zcchc24
Folh12	0	1.68249	0.654	0.038	0	21	Folh1
Spata134	0	1.68048	0.685	0.098	0	21	Spata13
Pla2g4a1	0	1.67679	0.615	0.027	0	21	Pla2g4a
Adam191	0	1.67317	0.71	0.152	0	21	Adam19
Il1rap5	0	1.67107	0.868	0.291	0	21	Il1rap
Pld11	0	1.67051	0.702	0.081	0	21	Pld1
Litaf1	0	1.66916	0.687	0.064	0	21	Litaf
Fam134b4	0	1.66711	0.869	0.337	0	21	Fam134b
Lpar11	0	1.66353	0.694	0.062	0	21	Lpar1
Ppp2r3a2	0	1.66142	0.828	0.296	0	21	Ppp2r3a
Dpy19l15	0	1.65953	0.813	0.253	0	21	Dpy19l1
Slco3a13	0	1.6588	0.956	0.59	0	21	Slco3a1
Wnk13	0	1.65861	0.916	0.506	0	21	Wnk1
Cobll12	0	1.65311	0.727	0.105	0	21	Cobll1
Rnf131	0	1.65174	0.845	0.343	0	21	Rnf13
RP23-390F4.11	0	1.64769	0.557	0.018	0	21	RP23-390F4.1
Ndrg12	0	1.6398	0.677	0.056	0	21	Ndrg1
Gpm6b7	0	1.63851	0.957	0.582	0	21	Gpm6b
Ankrd281	0	1.63767	0.897	0.459	0	21	Ankrd28
Itpk12	0	1.63707	0.847	0.337	0	21	Itpk1
Lrrc8d1	0	1.63099	0.843	0.381	0	21	Lrrc8d
Sorcs17	0	1.6302	0.93	0.415	0	21	Sorcs1
Prrg11	0	1.6296	0.583	0.069	0	21	Prrg1
Abca23	0	1.62566	0.861	0.357	0	21	Abca2
Kazn4	0	1.62525	0.844	0.329	0	21	Kazn
Vps81	0	1.6239	0.875	0.405	0	21	Vps8
Kcnj102	0	1.61931	0.714	0.099	0	21	Kcnj10
Cntn23	0	1.61535	0.843	0.313	0	21	Cntn2
Sh3kbp17	0	1.61323	0.871	0.361	0	21	Sh3kbp1
Cdc37l11	0	1.61286	0.808	0.272	0	21	Cdc37l1
Picalm3	0	1.6101	0.897	0.449	0	21	Picalm
Heg12	0	1.60897	0.75	0.195	0	21	Heg1
Lama22	0	1.60239	0.651	0.111	0	21	Lama2
Cdk5rap22	0	1.59972	0.823	0.303	0	21	Cdk5rap2
Mitf5	0	1.59908	0.827	0.335	0	21	Mitf
Bin12	0	1.59257	0.834	0.398	0	21	Bin1
Pls12	0	1.57947	0.65	0.109	0	21	Pls1
Fign2	0	1.57891	0.646	0.112	0	21	Fign
Piezo2	0	1.57757	0.468	0.037	0	21	Piezo2
Pllp1	0	1.57475	0.652	0.041	0	21	Pllp
Mtus15	0	1.5675	0.781	0.301	0	21	Mtus1
Grm37	0	1.56683	0.854	0.394	0	21	Grm3
Jakmip31	0	1.5662	0.859	0.414	0	21	Jakmip3
Bmp2k3	0	1.56527	0.763	0.184	0	21	Bmp2k
Tppp1	0	1.56348	0.751	0.256	0	21	Tppp
Spock38	0	1.55895	0.92	0.411	0	21	Spock3
Abtb23	0	1.55648	0.663	0.106	0	21	Abtb2
Plekhh24	0	1.55273	0.667	0.119	0	21	Plekhh2
Plekhg31	0	1.55225	0.696	0.06	0	21	Plekhg3
Ttll71	0	1.55074	0.886	0.479	0	21	Ttll7
Rps6ka53	0	1.54953	0.881	0.44	0	21	Rps6ka5
Smad72	0	1.54431	0.673	0.139	0	21	Smad7
Pcsk62	0	1.54081	0.712	0.105	0	21	Pcsk6
Pla2g161	0	1.53505	0.628	0.035	0	21	Pla2g16
Nbas1	0	1.53289	0.9	0.527	0	21	Nbas
Kif13a2	0	1.52102	0.845	0.422	0	21	Kif13a
Rtkn21	0	1.52073	0.558	0.04	0	21	Rtkn2
St3gal43	0	1.51891	0.682	0.133	0	21	St3gal4
Limch16	0	1.51741	0.964	0.644	0	21	Limch1
Acaca2	0	1.51218	0.869	0.453	0	21	Acaca
Gm42584	0	1.50223	0.874	0.454	0	21	Gm4258
Tjp23	0	1.50178	0.696	0.141	0	21	Tjp2
Atp11a1	0	1.50168	0.816	0.376	0	21	Atp11a
Mast32	0	1.50127	0.712	0.155	0	21	Mast3
Fam102a2	0	1.4977	0.731	0.184	0	21	Fam102a
Stmn41	0	1.49319	0.7	0.145	0	21	Stmn4
Fgd32	0	1.48614	0.605	0.061	0	21	Fgd3
Padi21	0	1.48485	0.592	0.03	0	21	Padi2
Mbnl23	0	1.48104	0.967	0.725	0	21	Mbnl2
Kndc14	0	1.48072	0.833	0.325	0	21	Kndc1
Gal3st11	0	1.48007	0.624	0.047	0	21	Gal3st1
Cpd2	0	1.47883	0.791	0.309	0	21	Cpd
Slc44a12	0	1.4726	0.914	0.562	0	21	Slc44a1
Magi23	0	1.46872	0.998	0.962	0	21	Magi2
2610035D17Rik2	0	1.46845	0.853	0.441	0	21	2610035D17Rik
Tmem178b5	0	1.4665	0.99	0.849	0	21	Tmem178b
Baz2b4	0	1.45972	0.951	0.657	0	21	Baz2b
Foxn34	0	1.45761	0.952	0.619	0	21	Foxn3
Cpm1	0	1.4574	0.558	0.029	0	21	Cpm
Sik32	0	1.45463	0.956	0.704	0	21	Sik3
Rassf22	0	1.45256	0.655	0.081	0	21	Rassf2
Tcf123	0	1.44657	0.941	0.641	0	21	Tcf12
Sh3d192	0	1.44647	0.821	0.293	0	21	Sh3d19
Map4k44	0	1.44361	0.915	0.55	0	21	Map4k4
Micall11	0	1.43966	0.649	0.12	0	21	Micall1
Syne3	0	1.43723	0.535	0.022	0	21	Syne3
Spsb12	0	1.4371	0.632	0.091	0	21	Spsb1
Tulp43	0	1.43572	0.874	0.525	0	21	Tulp4
Mapre21	7.0111e-288	1.4308	0.848	0.524	2.09954e-283	21	Mapre2
Prox13	0	1.42621	0.68	0.154	0	21	Prox1
Lrrn13	0	1.42588	0.749	0.292	0	21	Lrrn1
Tspan94	4.70894e-282	1.42049	0.789	0.375	1.41014e-277	21	Tspan9
Gpr371	0	1.4049	0.608	0.053	0	21	Gpr37
Chdh1	0	1.40259	0.545	0.019	0	21	Chdh
Plxnb31	0	1.39929	0.599	0.03	0	21	Plxnb3
Ldlrad34	0	1.39791	0.822	0.391	0	21	Ldlrad3
Myo63	0	1.39565	0.834	0.355	0	21	Myo6
Ank5	0	1.39562	0.942	0.669	0	21	Ank
Prkd33	0	1.39318	0.622	0.064	0	21	Prkd3
Mpzl12	0	1.39202	0.727	0.255	0	21	Mpzl1
1700047M11Rik1	0	1.38751	0.622	0.038	0	21	1700047M11Rik
Naaladl23	4.21116e-295	1.38583	0.907	0.594	1.26107e-290	21	Naaladl2
Stxbp32	0	1.38321	0.651	0.123	0	21	Stxbp3
Sept41	0	1.38136	0.672	0.132	0	21	Sept4
Thsd45	2.50316e-233	1.37716	0.596	0.236	7.49597e-229	21	Thsd4
Ankib11	0	1.37658	0.833	0.404	0	21	Ankib1
Mtss15	0	1.37588	0.873	0.409	0	21	Mtss1
Trim361	0	1.37196	0.552	0.032	0	21	Trim36
Fbxo321	0	1.36973	0.575	0.087	0	21	Fbxo32
Agap13	0	1.36934	0.988	0.83	0	21	Agap1
Cyp27a1	0	1.36762	0.52	0.02	0	21	Cyp27a1
Gas72	3.4399e-306	1.36734	0.896	0.531	1.03011e-301	21	Gas7
Rassf83	0	1.36424	0.658	0.152	0	21	Rassf8
Clic42	0	1.3573	0.626	0.072	0	21	Clic4
Cyth13	0	1.35711	0.852	0.44	0	21	Cyth1
Carns1	0	1.35597	0.55	0.014	0	21	Carns1
Lrp1b7	0	1.35418	0.995	0.887	0	21	Lrp1b
Mpp52	0	1.35351	0.663	0.159	0	21	Mpp5
Epn22	0	1.34988	0.852	0.444	0	21	Epn2
Vgll46	0	1.34502	0.727	0.263	0	21	Vgll4
Atp10b1	0	1.34456	0.515	0.019	0	21	Atp10b
Map43	0	1.3402	0.857	0.458	0	21	Map4
Gpd22	0	1.33278	0.701	0.25	0	21	Gpd2
Sash14	0	1.32934	0.809	0.267	0	21	Sash1
Slc5a11	0	1.32837	0.425	0.012	0	21	Slc5a11
Trim26	0	1.32333	0.921	0.629	0	21	Trim2
Itsn23	0	1.31812	0.813	0.374	0	21	Itsn2
E130308A19Rik1	0	1.31319	0.767	0.324	0	21	E130308A19Rik
Adap11	0	1.30834	0.751	0.281	0	21	Adap1
Pik3r12	0	1.30753	0.8	0.345	0	21	Pik3r1
9330182L06Rik6	6.55735e-247	1.30269	0.778	0.413	1.96366e-242	21	9330182L06Rik
Zdhhc144	0	1.29779	0.949	0.676	0	21	Zdhhc14
Txndc161	0	1.2958	0.774	0.336	0	21	Txndc16
Sez6l23	0	1.29504	0.728	0.268	0	21	Sez6l2
Tfeb2	0	1.295	0.618	0.131	0	21	Tfeb
Slc25a271	0	1.29469	0.728	0.272	0	21	Slc25a27
1700112E06Rik4	1.06237e-150	1.29389	0.369	0.126	3.18138e-146	21	1700112E06Rik
Galnt61	0	1.29358	0.521	0.022	0	21	Galnt6
Pkp43	0	1.29107	0.954	0.71	0	21	Pkp4
Crybg31	0	1.29048	0.508	0.04	0	21	Crybg3
Hcn21	0	1.28871	0.589	0.144	0	21	Hcn2
Map4k51	0	1.28646	0.817	0.422	0	21	Map4k5
Aplp12	0	1.28489	0.769	0.325	0	21	Aplp1
Tmcc11	0	1.27828	0.913	0.619	0	21	Tmcc1
Daam14	1.37126e-280	1.26904	0.867	0.518	4.10637e-276	21	Daam1
Gm219841	0	1.26559	0.561	0.027	0	21	Gm21984
Cntn311	1.25728e-253	1.2655	0.845	0.437	3.76506e-249	21	Cntn3
Kif1b4	0	1.26356	0.954	0.705	0	21	Kif1b
Cdh107	5.98327e-226	1.25905	0.827	0.456	1.79175e-221	21	Cdh10
Tubb4a3	0	1.25626	0.711	0.21	0	21	Tubb4a
Nfe2l31	0	1.25465	0.518	0.031	0	21	Nfe2l3
Gnai13	1.35109e-286	1.25214	0.807	0.394	4.04598e-282	21	Gnai1
Mvb12b2	7.30522e-289	1.24595	0.86	0.525	2.18762e-284	21	Mvb12b
Cd821	0	1.24473	0.557	0.03	0	21	Cd82
Ywhaq1	0	1.24467	0.678	0.23	0	21	Ywhaq
Sh3tc21	0	1.2402	0.506	0.02	0	21	Sh3tc2
Plekhb11	0	1.24005	0.585	0.058	0	21	Plekhb1
Creb3l24	0	1.237	0.604	0.119	0	21	Creb3l2
Ncam210	1.33961e-301	1.23517	0.974	0.694	4.01161e-297	21	Ncam2
Slc22a235	1.24809e-246	1.23258	0.849	0.524	3.73752e-242	21	Slc22a23
Fam222a1	0	1.23168	0.582	0.112	0	21	Fam222a
Ermn1	0	1.2298	0.547	0.022	0	21	Ermn
Neo12	2.59779e-282	1.22834	0.818	0.435	7.77934e-278	21	Neo1
Tmbim11	0	1.22428	0.563	0.046	0	21	Tmbim1
Gnao13	0	1.22181	0.984	0.807	0	21	Gnao1
Kcna65	0	1.22151	0.65	0.202	0	21	Kcna6
Mad1l12	1.44288e-274	1.21932	0.752	0.348	4.32084e-270	21	Mad1l1
Gm380561	0	1.21162	0.573	0.068	0	21	Gm38056
Zfp5322	7.78253e-281	1.20923	0.878	0.526	2.33056e-276	21	Zfp532
5031439G07Rik1	0	1.20623	0.72	0.258	0	21	5031439G07Rik
Ldb31	0	1.20533	0.477	0.048	0	21	Ldb3
Elovl54	0	1.2046	0.692	0.246	0	21	Elovl5
Exoc6b3	0	1.20308	0.953	0.723	0	21	Exoc6b
Gm816	0	1.20258	0.292	0.008	0	21	Gm816
Tbcd1	3.55633e-257	1.20199	0.74	0.358	1.06498e-252	21	Tbcd
Secisbp2l2	0	1.20152	0.727	0.286	0	21	Secisbp2l
Adamts24	0	1.19644	0.555	0.14	0	21	Adamts2
Cnp1	0	1.19643	0.563	0.051	0	21	Cnp
Fgf15	0	1.19397	0.549	0.117	0	21	Fgf1
Sorbs32	0	1.192	0.551	0.053	0	21	Sorbs3
Ift431	0	1.19073	0.703	0.262	0	21	Ift43
Ncam13	0	1.19042	0.991	0.868	0	21	Ncam1
Tmtc25	3.63683e-250	1.18167	0.894	0.539	1.08908e-245	21	Tmtc2
Klhl41	0	1.18096	0.471	0.042	0	21	Klhl4
Qdpr1	0	1.17819	0.532	0.086	0	21	Qdpr
Csf11	0	1.17665	0.517	0.059	0	21	Csf1
Srcin13	0	1.17632	0.916	0.576	0	21	Srcin1
Hhip1	0	1.17298	0.461	0.036	0	21	Hhip
Clmn3	0	1.17124	0.692	0.229	0	21	Clmn
Abcg12	2.85899e-284	1.16763	0.7	0.289	8.56154e-280	21	Abcg1
March81	0	1.16618	0.685	0.257	0	21	March8
Hapln21	0	1.1635	0.518	0.011	0	21	Hapln2
Nkd12	0	1.15992	0.525	0.067	0	21	Nkd1
Mink14	1.33805e-291	1.15781	0.757	0.338	4.00692e-287	21	Mink1
Nectin12	7.72566e-289	1.15656	0.614	0.212	2.31353e-284	21	Nectin1
Lrrc13	0	1.15468	0.63	0.19	0	21	Lrrc1
Tns33	0	1.14443	0.692	0.149	0	21	Tns3
D16Ertd472e1	0	1.14338	0.494	0.043	0	21	D16Ertd472e
Itgav4	0	1.14171	0.644	0.191	0	21	Itgav
Tmcc22	0	1.14071	0.624	0.192	0	21	Tmcc2
4930593A02Rik	0	1.13836	0.401	0.05	0	21	4930593A02Rik
Spns22	0	1.13722	0.617	0.162	0	21	Spns2
Endod12	0	1.13609	0.585	0.145	0	21	Endod1
Arrdc31	0	1.13418	0.541	0.095	0	21	Arrdc3
Gramd32	0	1.13327	0.541	0.077	0	21	Gramd3
Cipc1	0	1.13238	0.676	0.249	0	21	Cipc
Prkcq1	0	1.13216	0.464	0.052	0	21	Prkcq
Clasp22	0	1.13135	0.948	0.708	0	21	Clasp2
Osbpl1a6	4.89571e-257	1.12868	0.808	0.416	1.46607e-252	21	Osbpl1a
Efcab141	0	1.12662	0.59	0.188	0	21	Efcab14
Olfml11	0	1.12644	0.501	0.032	0	21	Olfml1
Ptn6	1.25134e-277	1.12468	0.731	0.289	3.74727e-273	21	Ptn
Dgki8	0	1.1244	0.972	0.785	0	21	Dgki
Gm55351	0	1.121	0.445	0.025	0	21	Gm5535
Ssh22	1.76228e-271	1.11572	0.912	0.632	5.27732e-267	21	Ssh2
Prkca5	1.66558e-241	1.11509	0.919	0.582	4.98774e-237	21	Prkca
Dip2b4	5.8935e-271	1.11321	0.907	0.594	1.76487e-266	21	Dip2b
Abl11	2.45333e-266	1.11079	0.772	0.365	7.34673e-262	21	Abl1
Gng124	3.34497e-296	1.10952	0.624	0.205	1.00169e-291	21	Gng12
Hepacam2	0	1.1085	0.603	0.078	0	21	Hepacam
Lpgat12	2.0424e-229	1.10528	0.773	0.403	6.11617e-225	21	Lpgat1
Ttll52	4.39422e-255	1.10441	0.852	0.501	1.31589e-250	21	Ttll5
Zfand63	7.85967e-267	1.10275	0.67	0.268	2.35366e-262	21	Zfand6
Ppp2r2a3	3.15501e-259	1.10219	0.805	0.417	9.448e-255	21	Ppp2r2a
Fez12	8.2525e-275	1.10166	0.75	0.348	2.47129e-270	21	Fez1
Bcas32	2.50627e-268	1.09707	0.931	0.714	7.50528e-264	21	Bcas3
Tgfa4	0	1.09595	0.556	0.109	0	21	Tgfa
Rnf1411	0	1.09229	0.589	0.143	0	21	Rnf141
Fam126a3	0	1.09168	0.556	0.135	0	21	Fam126a
Sort16	3.0831e-261	1.09096	0.818	0.425	9.23266e-257	21	Sort1
Sema6a3	2.68734e-201	1.08777	0.697	0.323	8.04749e-197	21	Sema6a
Snx303	3.47472e-221	1.08622	0.779	0.408	1.04054e-216	21	Snx30
Skap23	0	1.08614	0.546	0.126	0	21	Skap2
Nrbp21	0	1.08567	0.583	0.133	0	21	Nrbp2
Ston23	0	1.08351	0.533	0.106	0	21	Ston2
Lrrc8b4	9.2993e-238	1.08235	0.689	0.304	2.78477e-233	21	Lrrc8b
Epb41l4a1	0	1.08051	0.474	0.083	0	21	Epb41l4a
Cdk181	0	1.07977	0.5	0.052	0	21	Cdk18
Epb41l23	0	1.07887	0.708	0.205	0	21	Epb41l2
Mapt1	1.41429e-263	1.07644	0.924	0.687	4.23524e-259	21	Mapt
Adamtsl13	0	1.07623	0.624	0.176	0	21	Adamtsl1
Depdc1b	0	1.06717	0.352	0.014	0	21	Depdc1b
Afap1l12	0	1.06578	0.502	0.082	0	21	Afap1l1
Sec11c1	0	1.06286	0.522	0.104	0	21	Sec11c
Cpeb22	3.21035e-234	1.06216	0.778	0.411	9.61372e-230	21	Cpeb2
Apbb24	3.92833e-295	1.06214	0.941	0.674	1.17638e-290	21	Apbb2
Gm167592	1.99633e-292	1.05658	0.512	0.149	5.9782e-288	21	Gm16759
Paqr81	1.35789e-187	1.05231	0.629	0.284	4.06633e-183	21	Paqr8
Dach2	0	1.04971	0.308	0.04	0	21	Dach2
Tln25	1.13496e-202	1.04929	0.798	0.461	3.39874e-198	21	Tln2
Pcyt1b1	0	1.04486	0.498	0.121	0	21	Pcyt1b
2310022B05Rik2	0	1.04308	0.501	0.09	0	21	2310022B05Rik
Mtmr22	1.25625e-252	1.04195	0.64	0.257	3.76195e-248	21	Mtmr2
Rybp2	4.13833e-227	1.0417	0.617	0.254	1.23926e-222	21	Rybp
Bcat12	4.0479e-289	1.03582	0.497	0.143	1.21218e-284	21	Bcat1
Nipal41	0	1.03513	0.471	0.016	0	21	Nipal4
Ddr11	0	1.03501	0.565	0.128	0	21	Ddr1
Ccdc502	7.42258e-252	1.03015	0.702	0.307	2.22276e-247	21	Ccdc50
6030407O03Rik	0	1.02752	0.323	0.015	0	21	6030407O03Rik
Itgb82	0	1.02712	0.566	0.137	0	21	Itgb8
Acot72	4.89245e-205	1.02661	0.696	0.344	1.46509e-200	21	Acot7
Selenop2	0	1.02577	0.496	0.047	0	21	Selenop
Atp8a14	2.20698e-288	1.02559	0.969	0.748	6.60902e-284	21	Atp8a1
Npc12	0	1.02399	0.601	0.198	0	21	Npc1
Clasrp1	0	1.02119	0.577	0.168	0	21	Clasrp
Dennd5a3	4.87076e-230	1.02117	0.785	0.417	1.4586e-225	21	Dennd5a
Tanc17	1.4865e-254	1.02022	0.846	0.408	4.45147e-250	21	Tanc1
Sox101	0	1.02013	0.477	0.028	0	21	Sox10
Sccpdh1	0	1.01697	0.473	0.059	0	21	Sccpdh
Wipi11	0	1.01677	0.498	0.104	0	21	Wipi1
Gm29455	0	1.01631	0.371	0.005	0	21	Gm29455
Elf23	2.05048e-249	1.01437	0.659	0.269	6.14038e-245	21	Elf2
Nfasc1	0	1.01194	0.957	0.745	0	21	Nfasc
Tspan152	0	1.00993	0.506	0.074	0	21	Tspan15
Samd44	6.12979e-129	1.00785	0.652	0.369	1.83563e-124	21	Samd4
Elf13	0	1.00497	0.449	0.101	0	21	Elf1
Adamts41	0	1.00465	0.464	0.025	0	21	Adamts4
Arnt28	6.5754e-240	1.00429	0.847	0.434	1.96907e-235	21	Arnt2
Unc5b4	0	1.00375	0.673	0.196	0	21	Unc5b
Slc6a91	0	1.00271	0.541	0.111	0	21	Slc6a9
Lrig31	0	1.00227	0.455	0.038	0	21	Lrig3
Ccdc1872	0	1.001	0.445	0.051	0	21	Ccdc187
Sema5a4	1.95539e-132	0.994911	0.618	0.308	5.85561e-128	21	Sema5a
Wdr201	1.93785e-221	0.993885	0.712	0.344	5.80308e-217	21	Wdr20
Fryl3	2.07038e-234	0.992401	0.842	0.476	6.19995e-230	21	Fryl
Efnb31	0	0.988587	0.501	0.066	0	21	Efnb3
Slc48a11	0	0.988358	0.545	0.118	0	21	Slc48a1
Gm134832	6.25969e-222	0.9871	0.43	0.129	1.87453e-217	21	Gm13483
Aven	5.31157e-148	0.986389	0.418	0.16	1.5906e-143	21	Aven
Mtmr101	0	0.985206	0.57	0.174	0	21	Mtmr10
Fbxo71	0	0.984261	0.551	0.149	0	21	Fbxo7
Cachd17	2.10201e-84	0.983978	0.41	0.202	6.29466e-80	21	Cachd1
Itgb41	0	0.983857	0.432	0.012	0	21	Itgb4
Dusp164	1.05297e-263	0.982545	0.566	0.187	3.15323e-259	21	Dusp16
Gm382352	0	0.979549	0.498	0.094	0	21	Gm38235
Abhd17b1	2.04363e-248	0.978915	0.619	0.236	6.11985e-244	21	Abhd17b
Bace11	2.56867e-253	0.974514	0.616	0.236	7.69215e-249	21	Bace1
Grik15	5.63016e-181	0.973239	0.561	0.213	1.68601e-176	21	Grik1
Ubash3b6	1.10655e-204	0.972621	0.845	0.453	3.31368e-200	21	Ubash3b
Frmd81	0	0.972043	0.463	0.058	0	21	Frmd8
Gab25	1.46004e-176	0.970608	0.648	0.304	4.37225e-172	21	Gab2
Atp8b12	0	0.9677	0.454	0.068	0	21	Atp8b1
Erbb31	0	0.966869	0.44	0.024	0	21	Erbb3
Klf134	2.93543e-187	0.966052	0.739	0.394	8.79043e-183	21	Klf13
A830010M20Rik1	0	0.963046	0.507	0.123	0	21	A830010M20Rik
Gm426921	0	0.958904	0.464	0.028	0	21	Gm42692
Pigz1	0	0.95868	0.463	0.055	0	21	Pigz
Nfix4	1.90253e-214	0.956476	0.848	0.458	5.6973e-210	21	Nfix
Mbnl14	4.03097e-186	0.954367	0.841	0.548	1.20711e-181	21	Mbnl1
Jak24	2.90857e-229	0.953719	0.604	0.239	8.71002e-225	21	Jak2
Eps152	6.4888e-250	0.95116	0.679	0.271	1.94313e-245	21	Eps15
Kat2b4	2.01386e-196	0.947845	0.669	0.308	6.03069e-192	21	Kat2b
Tspan146	9.75994e-285	0.946184	0.594	0.193	2.92271e-280	21	Tspan14
Bace2	0	0.943965	0.294	0.035	0	21	Bace2
Psat12	0	0.942718	0.45	0.048	0	21	Psat1
Kcnq310	4.11724e-178	0.940235	0.945	0.727	1.23295e-173	21	Kcnq3
Aatk1	5.94014e-227	0.938088	0.699	0.316	1.77883e-222	21	Aatk
Csrp12	0	0.938046	0.467	0.064	0	21	Csrp1
Sgk35	1.07264e-238	0.937763	0.583	0.209	3.21213e-234	21	Sgk3
Tsc22d31	0	0.936365	0.396	0.055	0	21	Tsc22d3
Actn42	2.23953e-233	0.934756	0.672	0.291	6.70648e-229	21	Actn4
Mta33	1.37126e-183	0.934153	0.725	0.384	4.10638e-179	21	Mta3
Phactr42	0	0.933727	0.455	0.085	0	21	Phactr4
Vldlr1	8.40877e-259	0.93013	0.632	0.236	2.51809e-254	21	Vldlr
Itch1	7.69148e-200	0.929952	0.701	0.348	2.30329e-195	21	Itch
Fsd1l2	6.46934e-201	0.928928	0.601	0.255	1.93731e-196	21	Fsd1l
Zfyve11	4.99669e-202	0.927188	0.62	0.273	1.49631e-197	21	Zfyve1
Dcps1	0	0.927151	0.479	0.12	0	21	Dcps
Klf74	9.98467e-177	0.920982	0.817	0.512	2.99001e-172	21	Klf7
Gjc21	0	0.91246	0.443	0.02	0	21	Gjc2
Rnf431	0	0.910264	0.367	0.043	0	21	Rnf43
Ccdc88a4	7.55472e-188	0.909831	0.797	0.435	2.26234e-183	21	Ccdc88a
Npas34	0	0.906658	0.906	0.384	0	21	Npas3
Gprc5b4	1.30442e-275	0.90579	0.633	0.217	3.90623e-271	21	Gprc5b
Jph16	6.4247e-172	0.905672	0.756	0.401	1.92394e-167	21	Jph1
Arhgap394	2.66804e-182	0.905222	0.778	0.44	7.98971e-178	21	Arhgap39
Trim591	0	0.903846	0.418	0.021	0	21	Trim59
Tmem88b1	0	0.898374	0.439	0.03	0	21	Tmem88b
Inf23	0	0.898007	0.535	0.12	0	21	Inf2
Malat12	0	0.897199	1	0.999	0	21	Malat1
Tmem151a1	0	0.896284	0.528	0.136	0	21	Tmem151a
Lzts21	0	0.896041	0.496	0.084	0	21	Lzts2
Tesk21	0	0.894602	0.447	0.091	0	21	Tesk2
Srebf22	9.06434e-184	0.891853	0.688	0.34	2.71441e-179	21	Srebf2
Wdfy23	6.39376e-197	0.891512	0.667	0.308	1.91468e-192	21	Wdfy2
Il182	0	0.889819	0.471	0.068	0	21	Il18
Ppp1r211	4.76914e-183	0.888522	0.636	0.3	1.42817e-178	21	Ppp1r21
Dcdc5	0	0.88747	0.292	0.04	0	21	Dcdc5
Rgs33	0	0.880904	0.492	0.124	0	21	Rgs3
Dixdc13	2.99865e-187	0.880553	0.682	0.326	8.97974e-183	21	Dixdc1
Ube2e28	4.68535e-202	0.880276	0.958	0.808	1.40307e-197	21	Ube2e2
Osbpl71	0	0.879854	0.43	0.063	0	21	Osbpl7
Slc20a24	8.94816e-175	0.879273	0.701	0.354	2.67962e-170	21	Slc20a2
Eml23	1.97961e-224	0.878433	0.561	0.21	5.92815e-220	21	Eml2
Usp253	3.17223e-179	0.878418	0.682	0.328	9.49957e-175	21	Usp25
Ptpra3	1.68192e-173	0.877557	0.804	0.499	5.03667e-169	21	Ptpra
Ssfa23	1.0315e-250	0.87737	0.544	0.183	3.08894e-246	21	Ssfa2
Sbf11	8.11096e-227	0.877114	0.611	0.244	2.42891e-222	21	Sbf1
Dlg14	8.61732e-189	0.876176	0.886	0.613	2.58054e-184	21	Dlg1
Bpgm1	0	0.87459	0.437	0.094	0	21	Bpgm
Kif16b4	7.38901e-155	0.869708	0.733	0.41	2.21271e-150	21	Kif16b
Iqsec16	8.02946e-202	0.869625	0.971	0.822	2.4045e-197	21	Iqsec1
Enpp1	0	0.869264	0.384	0.026	0	21	Enpp1
Dock95	5.53447e-204	0.868559	0.941	0.685	1.65735e-199	21	Dock9
Hmox21	3.35883e-248	0.868199	0.507	0.164	1.00583e-243	21	Hmox2
Rhpn2	0	0.867962	0.389	0.028	0	21	Rhpn2
Sypl1	1.39653e-291	0.867544	0.479	0.134	4.18206e-287	21	Sypl
Strn5	5.61813e-187	0.861449	0.726	0.376	1.6824e-182	21	Strn
Ptpn111	3.8483e-180	0.860642	0.669	0.329	1.15241e-175	21	Ptpn11
Tbc1d142	1.01889e-194	0.857838	0.59	0.247	3.05117e-190	21	Tbc1d14
Rab40c1	2.90806e-184	0.857591	0.634	0.296	8.70847e-180	21	Rab40c
Glul4	0	0.855616	0.553	0.146	0	21	Glul
Atf7ip4	3.15266e-158	0.854902	0.774	0.467	9.44096e-154	21	Atf7ip
Gdpd55	6.32169e-217	0.849923	0.54	0.194	1.89309e-212	21	Gdpd5
Dis3l21	8.54827e-143	0.846167	0.778	0.508	2.55986e-138	21	Dis3l2
Cdc42bpa1	7.66473e-199	0.8448	0.93	0.754	2.29528e-194	21	Cdc42bpa
Ccp1101	1.83191e-259	0.843519	0.469	0.137	5.48584e-255	21	Ccp110
Kctd131	0	0.840427	0.446	0.069	0	21	Kctd13
Hecw27	1.32514e-199	0.837516	0.949	0.755	3.96825e-195	21	Hecw2
Kdm6a3	1.5672e-134	0.835733	0.716	0.425	4.69314e-130	21	Kdm6a
Snx11	3.30235e-222	0.834883	0.532	0.192	9.8892e-218	21	Snx1
Sik21	1.02491e-145	0.834294	0.689	0.382	3.06919e-141	21	Sik2
Evi5l1	9.26619e-184	0.833991	0.597	0.263	2.77485e-179	21	Evi5l
Cuedc12	1.68619e-200	0.833678	0.608	0.247	5.04946e-196	21	Cuedc1
Phgdh2	0	0.832363	0.396	0.039	0	21	Phgdh
Rere1	1.02601e-203	0.832257	0.953	0.831	3.07247e-199	21	Rere
Ptprf3	7.88242e-190	0.831117	0.562	0.222	2.36047e-185	21	Ptprf
Myh142	0	0.824995	0.46	0.101	0	21	Myh14
Ctnna13	5.9113e-225	0.824909	0.502	0.164	1.7702e-220	21	Ctnna1
Trappc102	1.50524e-187	0.823348	0.592	0.257	4.5076e-183	21	Trappc10
Scarb22	1.11456e-179	0.82334	0.615	0.278	3.33766e-175	21	Scarb2
App2	3.46402e-236	0.822154	0.977	0.863	1.03734e-231	21	App
Fam208a2	2.86272e-153	0.821721	0.681	0.364	8.57271e-149	21	Fam208a
Fah1	0	0.821294	0.429	0.074	0	21	Fah
Ppp2r5a2	2.65543e-216	0.820904	0.521	0.183	7.95195e-212	21	Ppp2r5a
Ispd3	4.60285e-117	0.819619	0.574	0.296	1.37837e-112	21	Ispd
Sh3gl33	7.25712e-194	0.819535	0.588	0.232	2.17322e-189	21	Sh3gl3
Snx293	1.71476e-163	0.818973	0.844	0.577	5.13501e-159	21	Snx29
Cxxc53	4.94091e-175	0.816665	0.64	0.296	1.4796e-170	21	Cxxc5
Rnf144a4	7.17175e-129	0.81649	0.585	0.294	2.14765e-124	21	Rnf144a
Serinc53	1.49043e-156	0.813194	0.611	0.286	4.46324e-152	21	Serinc5
Dpysl22	4.7618e-146	0.81306	0.825	0.568	1.42597e-141	21	Dpysl2
Sulf27	5.48459e-250	0.811506	0.549	0.171	1.64241e-245	21	Sulf2
Hmgcs12	2.39294e-176	0.811459	0.422	0.145	7.16589e-172	21	Hmgcs1
Arhgef22	5.39931e-201	0.81127	0.604	0.251	1.61688e-196	21	Arhgef2
Slc10a73	3.99664e-121	0.808516	0.586	0.308	1.19683e-116	21	Slc10a7
Camkmt2	6.56868e-92	0.805175	0.685	0.44	1.96706e-87	21	Camkmt
Tm7sf31	4.2268e-264	0.803382	0.467	0.135	1.26576e-259	21	Tm7sf3
Plod11	0	0.802427	0.391	0.044	0	21	Plod1
Arid4b1	1.05134e-139	0.800147	0.768	0.49	3.14834e-135	21	Arid4b
Asxl35	1.79416e-157	0.798697	0.611	0.279	5.37278e-153	21	Asxl3
Map7d13	5.53947e-176	0.796863	0.605	0.274	1.65885e-171	21	Map7d1
Larp61	3.3261e-307	0.796733	0.468	0.121	9.96033e-303	21	Larp6
Trp53bp22	2.97636e-257	0.795138	0.499	0.149	8.91302e-253	21	Trp53bp2
Pepd3	2.06269e-182	0.792236	0.533	0.21	6.17693e-178	21	Pepd
Ints41	1.057e-252	0.790029	0.488	0.15	3.16529e-248	21	Ints4
Lrrc281	1.99744e-131	0.787147	0.627	0.33	5.98153e-127	21	Lrrc28
Zdhhc91	3.63537e-193	0.783038	0.472	0.168	1.08865e-188	21	Zdhhc9
Emilin2	0	0.782276	0.32	0.009	0	21	Emilin2
Rftn21	0	0.781229	0.373	0.047	0	21	Rftn2
1700063D05Rik	0	0.780912	0.317	0.009	0	21	1700063D05Rik
Galnt72	6.28864e-128	0.779926	0.718	0.409	1.8832e-123	21	Galnt7
Zfp7043	2.79412e-117	0.779302	0.778	0.507	8.36728e-113	21	Zfp704
Tnfaip61	0	0.777093	0.348	0.02	0	21	Tnfaip6
Bre3	9.24447e-124	0.773864	0.75	0.455	2.76835e-119	21	Bre
Atg4c3	2.7874e-132	0.771929	0.637	0.338	8.34716e-128	21	Atg4c
Fdft12	1.05388e-191	0.770347	0.473	0.166	3.15594e-187	21	Fdft1
Zzz31	3.52776e-122	0.769084	0.687	0.405	1.05642e-117	21	Zzz3
Ube2d11	7.00466e-160	0.768693	0.551	0.244	2.09762e-155	21	Ube2d1
Hip13	5.24256e-172	0.766664	0.663	0.307	1.56994e-167	21	Hip1
Atrn1	8.3698e-134	0.765788	0.765	0.477	2.50642e-129	21	Atrn
Fggy4	2.50211e-104	0.765461	0.498	0.244	7.49281e-100	21	Fggy
Gnptab1	5.91234e-141	0.764344	0.62	0.315	1.77051e-136	21	Gnptab
Parm14	3.80972e-176	0.763841	0.473	0.163	1.14086e-171	21	Parm1
Adamtsl41	0	0.763069	0.342	0.014	0	21	Adamtsl4
Bche1	0	0.759365	0.298	0.021	0	21	Bche
Fhit4	2.59824e-26	0.758612	0.454	0.348	7.7807e-22	21	Fhit
Adssl11	0	0.756295	0.342	0.029	0	21	Adssl1
Ell26	2.17527e-187	0.755658	0.497	0.178	6.51407e-183	21	Ell2
Clip21	3.24109e-160	0.75243	0.603	0.28	9.70576e-156	21	Clip2
Nek74	5.0333e-266	0.751748	0.506	0.142	1.50727e-261	21	Nek7
Gng74	6.59271e-232	0.750647	0.554	0.182	1.97425e-227	21	Gng7
Wls4	6.71871e-226	0.750587	0.449	0.131	2.01199e-221	21	Wls
Arap12	0	0.74987	0.443	0.092	0	21	Arap1
Nde1	0	0.748749	0.333	0.024	0	21	Nde1
Zbtb207	1.312e-212	0.748618	0.985	0.733	3.92893e-208	21	Zbtb20
Cpox1	0	0.746773	0.412	0.064	0	21	Cpox
Pmp22	0	0.74483	0.357	0.03	0	21	Pmp22
Iars1	9.81757e-177	0.744717	0.539	0.223	2.93997e-172	21	Iars
Ippk1	8.53629e-183	0.743666	0.476	0.175	2.55628e-178	21	Ippk
Zfp4628	7.07935e-127	0.741675	0.776	0.453	2.11998e-122	21	Zfp462
Rasa35	3.09845e-127	0.740672	0.71	0.401	9.27861e-123	21	Rasa3
Ctnna25	9.32399e-151	0.739857	0.988	0.93	2.79216e-146	21	Ctnna2
Gm194453	0	0.736468	0.394	0.07	0	21	Gm19445
Wdr912	1.97437e-276	0.735841	0.447	0.12	5.91245e-272	21	Wdr91
4931406P16Rik2	9.47646e-160	0.734515	0.575	0.257	2.83782e-155	21	4931406P16Rik
Tfdp25	5.73435e-111	0.734419	0.697	0.421	1.71721e-106	21	Tfdp2
Nipa12	5.4282e-141	0.733962	0.524	0.236	1.62553e-136	21	Nipa1
RP23-421M6.1	0	0.732258	0.281	0.007	0	21	RP23-421M6.1
Mthfs4	6.1078e-120	0.732231	0.487	0.221	1.82904e-115	21	Mthfs
Tmem981	0	0.730336	0.351	0.014	0	21	Tmem98
Sass6	0	0.729743	0.345	0.06	0	21	Sass6
Hs3st14	3.76233e-111	0.72604	0.525	0.25	1.12667e-106	21	Hs3st1
Ralgps11	8.93933e-131	0.725236	0.912	0.737	2.67697e-126	21	Ralgps1
Fam234a1	6.09037e-271	0.722955	0.389	0.094	1.82382e-266	21	Fam234a
R3hcc1l1	3.11517e-146	0.722593	0.486	0.202	9.32868e-142	21	R3hcc1l
Acss24	4.40675e-105	0.719312	0.553	0.29	1.31964e-100	21	Acss2
Apc4	1.25293e-156	0.719118	0.924	0.745	3.75202e-152	21	Apc
Gkap11	4.321e-200	0.718132	0.43	0.138	1.29397e-195	21	Gkap1
Efr3b3	4.30648e-97	0.716861	0.671	0.421	1.28962e-92	21	Efr3b
Enox24	3.02941e-102	0.716495	0.53	0.268	9.07186e-98	21	Enox2
Ppip5k22	5.21316e-146	0.716406	0.534	0.238	1.56113e-141	21	Ppip5k2
Tmod21	1.93736e-90	0.71387	0.657	0.423	5.80162e-86	21	Tmod2
Ano101	1.08045e-146	0.712791	0.483	0.198	3.23551e-142	21	Ano10
Fntb2	6.40561e-87	0.711171	0.454	0.234	1.91822e-82	21	Fntb
Ankrd445	1.82432e-165	0.710394	0.587	0.246	5.46311e-161	21	Ankrd44
Rab102	3.05448e-116	0.709845	0.676	0.391	9.14695e-112	21	Rab10
Cept11	3.80513e-141	0.708606	0.547	0.255	1.13948e-136	21	Cept1
Rrbp14	1.47904e-165	0.708137	0.527	0.212	4.42913e-161	21	Rrbp1
Gm374942	6.45843e-153	0.707619	0.547	0.24	1.93404e-148	21	Gm37494
Npat1	8.63559e-148	0.706403	0.489	0.207	2.58601e-143	21	Npat
Pcbp41	3.17895e-250	0.7055	0.458	0.133	9.51968e-246	21	Pcbp4
Park25	4.74862e-132	0.704863	0.945	0.788	1.42202e-127	21	Park2
Cers21	0	0.704427	0.381	0.049	0	21	Cers2
Slc6a64	2.58397e-143	0.702954	0.743	0.41	7.73794e-139	21	Slc6a6
Bbs93	2.21701e-102	0.702085	0.704	0.43	6.63905e-98	21	Bbs9
Zfp6085	6.65436e-110	0.699746	0.726	0.427	1.99271e-105	21	Zfp608
Sema4d3	1.01392e-111	0.699335	0.653	0.371	3.03629e-107	21	Sema4d
Gpsm2	0	0.698153	0.333	0.054	0	21	Gpsm2
Msmo12	2.55464e-248	0.697478	0.396	0.103	7.65012e-244	21	Msmo1
Ipo131	6.45069e-173	0.694756	0.501	0.196	1.93172e-168	21	Ipo13
Lpcat2	2.36631e-239	0.694024	0.37	0.092	7.08615e-235	21	Lpcat2
Wrn2	7.55142e-123	0.693753	0.513	0.239	2.26135e-118	21	Wrn
Efhd11	0	0.689497	0.309	0.028	0	21	Efhd1
Tpst13	5.27576e-149	0.689287	0.512	0.218	1.57988e-144	21	Tpst1
Adk3	4.59732e-124	0.686807	0.765	0.468	1.37671e-119	21	Adk
Ugp22	9.69858e-164	0.685265	0.458	0.169	2.90434e-159	21	Ugp2
D1Ertd622e2	7.76866e-140	0.68306	0.491	0.207	2.3264e-135	21	D1Ertd622e
Fhdc11	0	0.682398	0.314	0.049	0	21	Fhdc1
Cdc42se22	2.63454e-118	0.682154	0.595	0.309	7.88938e-114	21	Cdc42se2
Ptk26	8.38081e-127	0.681679	0.876	0.635	2.50972e-122	21	Ptk2
Ptpdc11	4.06074e-145	0.68144	0.493	0.208	1.21603e-140	21	Ptpdc1
Spg201	0	0.681349	0.381	0.082	0	21	Spg20
Prkcz3	3.052e-112	0.681282	0.793	0.525	9.13951e-108	21	Prkcz
Meis13	8.26987e-143	0.681137	0.696	0.324	2.4765e-138	21	Meis1
Piga1	0	0.679993	0.339	0.031	0	21	Piga
Invs2	2.95636e-125	0.678691	0.44	0.186	8.85311e-121	21	Invs
Arfgef23	2.23855e-112	0.678061	0.63	0.351	6.70356e-108	21	Arfgef2
Abhd51	6.37622e-250	0.677399	0.372	0.093	1.90942e-245	21	Abhd5
Ccser21	8.72245e-75	0.672602	0.592	0.376	2.61203e-70	21	Ccser2
Atxn22	3.10188e-112	0.670898	0.797	0.527	9.28888e-108	21	Atxn2
Abca14	3.60602e-137	0.6704	0.493	0.202	1.07986e-132	21	Abca1
Enox18	4.89335e-147	0.669662	0.953	0.739	1.46536e-142	21	Enox1
Gltp1	0	0.668436	0.359	0.059	0	21	Gltp
Syt114	8.31759e-104	0.668406	0.719	0.453	2.49079e-99	21	Syt11
Fam13c8	1.08155e-33	0.666778	0.546	0.408	3.2388e-29	21	Fam13c
Pdlim1	0	0.66584	0.279	0.02	0	21	Pdlim1
B230118H07Rik1	7.83653e-170	0.664068	0.421	0.145	2.34673e-165	21	B230118H07Rik
Zfp280c1	1.33106e-138	0.663927	0.509	0.226	3.986e-134	21	Zfp280c
Hid11	2.10394e-196	0.661913	0.415	0.131	6.30045e-192	21	Hid1
Josd21	0	0.661443	0.366	0.055	0	21	Josd2
Dnajb21	0	0.660979	0.36	0.072	0	21	Dnajb2
Dapk21	0	0.659177	0.267	0.018	0	21	Dapk2
4930402H24Rik3	5.11246e-123	0.658833	0.856	0.616	1.53098e-118	21	4930402H24Rik
Chst31	0	0.658692	0.295	0.021	0	21	Chst3
Rusc22	6.12461e-115	0.656883	0.57	0.292	1.83407e-110	21	Rusc2
Cab39l1	1.092e-123	0.656686	0.426	0.177	3.27011e-119	21	Cab39l
Metap1d2	1.29494e-163	0.656273	0.4	0.137	3.87784e-159	21	Metap1d
Enpp41	0	0.655526	0.333	0.04	0	21	Enpp4
Cdc14a1	2.81154e-206	0.654125	0.322	0.078	8.41945e-202	21	Cdc14a
Ldlrap1	0	0.652082	0.371	0.067	0	21	Ldlrap1
2810468N07Rik1	0	0.650796	0.351	0.033	0	21	2810468N07Rik
Dusp15	0	0.650327	0.344	0.06	0	21	Dusp15
Rdx2	4.94417e-155	0.648584	0.464	0.179	1.48058e-150	21	Rdx
Rhobtb33	4.61005e-136	0.648186	0.459	0.188	1.38053e-131	21	Rhobtb3
Fth12	1.87277e-209	0.646526	0.403	0.117	5.60819e-205	21	Fth1
Cbfb1	7.31398e-213	0.64473	0.362	0.095	2.19025e-208	21	Cbfb
Murc1	0	0.644224	0.294	0.038	0	21	Murc
Cradd2	4.89129e-76	0.643951	0.375	0.177	1.46475e-71	21	Cradd
Irs21	1.84365e-138	0.642016	0.396	0.149	5.521e-134	21	Irs2
Far1	2.34469e-105	0.640959	0.662	0.387	7.02141e-101	21	Far1
Foxo15	3.30556e-124	0.640643	0.526	0.225	9.89882e-120	21	Foxo1
Scamp51	1.58164e-129	0.639879	0.576	0.285	4.73638e-125	21	Scamp5
Prkacb3	1.34658e-100	0.638057	0.694	0.421	4.03248e-96	21	Prkacb
Golim42	1.39701e-92	0.637874	0.329	0.133	4.18347e-88	21	Golim4
Wwp13	4.57851e-118	0.636307	0.593	0.306	1.37108e-113	21	Wwp1
Stard94	6.76823e-159	0.633083	0.474	0.177	2.02682e-154	21	Stard9
Slc5a31	6.63919e-140	0.632211	0.42	0.163	1.98817e-135	21	Slc5a3
Acap26	1.74152e-106	0.628599	0.804	0.545	5.21515e-102	21	Acap2
Papss11	8.64158e-104	0.628543	0.541	0.279	2.58781e-99	21	Papss1
Asah21	1.24795e-249	0.628251	0.312	0.066	3.73712e-245	21	Asah2
Ankub11	0	0.627148	0.268	0.011	0	21	Ankub1
Gm283201	0	0.624609	0.342	0.052	0	21	Gm28320
Tmem268	0	0.624575	0.335	0.058	0	21	Tmem268
Ikzf22	2.35812e-104	0.623413	0.413	0.175	7.06162e-100	21	Ikzf2
Sh3glb12	1.99176e-116	0.622429	0.533	0.261	5.96454e-112	21	Sh3glb1
Cep1284	7.0886e-78	0.621754	0.328	0.144	2.12275e-73	21	Cep128
Map6d11	0	0.620183	0.335	0.054	0	21	Map6d1
Tjap11	9.50635e-191	0.619265	0.39	0.119	2.84677e-186	21	Tjap1
Lamc13	9.31361e-103	0.618879	0.561	0.292	2.78905e-98	21	Lamc1
Sptlc23	4.72441e-118	0.618152	0.49	0.227	1.41477e-113	21	Sptlc2
Ndufaf23	2.15708e-79	0.617916	0.449	0.231	6.45959e-75	21	Ndufaf2
Tkt2	1.28055e-187	0.614815	0.42	0.137	3.83472e-183	21	Tkt
Hook31	1.02197e-105	0.61475	0.727	0.449	3.06038e-101	21	Hook3
Rc3h12	3.05448e-98	0.614682	0.558	0.301	9.14695e-94	21	Rc3h1
Ak32	2.73335e-148	0.614461	0.394	0.141	8.18528e-144	21	Ak3
Siah2	9.77588e-175	0.61357	0.382	0.122	2.92749e-170	21	Siah2
Ppp1r14a1	0	0.613264	0.318	0.014	0	21	Ppp1r14a
Lipa1	7.90586e-229	0.612511	0.354	0.089	2.36749e-224	21	Lipa
Ago32	1.11878e-96	0.612361	0.678	0.414	3.35031e-92	21	Ago3
Cep971	4.8497e-160	0.611607	0.385	0.13	1.45229e-155	21	Cep97
Thsd7a8	3.73482e-116	0.61137	0.659	0.327	1.11843e-111	21	Thsd7a
Aig13	2.76652e-98	0.610306	0.861	0.649	8.28462e-94	21	Aig1
Shb5	8.82351e-155	0.610117	0.391	0.131	2.64229e-150	21	Shb
Atp9a3	3.25446e-89	0.609395	0.759	0.518	9.74579e-85	21	Atp9a
Fkbp1a1	4.53907e-111	0.609012	0.492	0.235	1.35927e-106	21	Fkbp1a
March19	3.80219e-55	0.608627	0.732	0.52	1.13861e-50	21	March1
Rab373	4.74062e-107	0.606264	0.339	0.125	1.41962e-102	21	Rab37
B230206H07Rik	0	0.605378	0.299	0.009	0	21	B230206H07Rik
Sall1	0	0.605224	0.311	0.027	0	21	Sall1
Cttnbp2nl3	1.23201e-113	0.604138	0.442	0.194	3.68937e-109	21	Cttnbp2nl
Dubr1	0	0.601861	0.31	0.034	0	21	Dubr
Cyp512	2.37217e-108	0.599682	0.38	0.157	7.10371e-104	21	Cyp51
Plin3	0	0.599457	0.283	0.009	0	21	Plin3
Ncoa31	2.20355e-104	0.597973	0.532	0.271	6.59875e-100	21	Ncoa3
Rtkn1	0	0.595233	0.332	0.05	0	21	Rtkn
Pcx2	8.92054e-106	0.59417	0.442	0.197	2.67134e-101	21	Pcx
Slc1a31	0	0.592318	0.618	0.133	0	21	Slc1a3
Kif21a3	8.35022e-86	0.591776	0.773	0.538	2.50056e-81	21	Kif21a
Rcan29	5.44162e-92	0.588279	0.75	0.444	1.62955e-87	21	Rcan2
2510009E07Rik3	8.14799e-85	0.587934	0.451	0.228	2.44e-80	21	2510009E07Rik
Trim351	4.40959e-134	0.586658	0.459	0.194	1.3205e-129	21	Trim35
Adam104	2.86895e-93	0.584315	0.706	0.439	8.59135e-89	21	Adam10
Sema6d5	1.15033e-80	0.584315	0.814	0.587	3.44479e-76	21	Sema6d
Trpc4ap1	3.0414e-93	0.584225	0.567	0.315	9.10779e-89	21	Trpc4ap
Zswim67	3.19436e-96	0.584142	0.806	0.535	9.56582e-92	21	Zswim6
Slc38a21	3.90021e-112	0.583576	0.43	0.188	1.16796e-107	21	Slc38a2
S1pr51	0	0.582456	0.299	0.017	0	21	S1pr5
Gm374431	0	0.582244	0.335	0.062	0	21	Gm37443
RP24-87K15.81	0	0.580055	0.28	0.017	0	21	RP24-87K15.8
Lta4h1	7.56098e-154	0.579438	0.382	0.132	2.26421e-149	21	Lta4h
Tecpr22	3.32196e-81	0.579192	0.512	0.282	9.94793e-77	21	Tecpr2
Nsmce21	4.21668e-65	0.577994	0.737	0.55	1.26273e-60	21	Nsmce2
Trim242	1.78313e-98	0.576702	0.522	0.265	5.33977e-94	21	Trim24
Gm452231	2.69944e-210	0.57641	0.361	0.098	8.08375e-206	21	Gm45223
Agps1	2.93408e-93	0.575861	0.561	0.308	8.78639e-89	21	Agps
Ap3b13	6.71124e-93	0.574084	0.683	0.408	2.00975e-88	21	Ap3b1
Gm44596	0	0.571702	0.276	0.008	0	21	Gm44596
Dnm24	9.57418e-96	0.571313	0.622	0.354	2.86708e-91	21	Dnm2
Hdac111	2.98764e-118	0.5707	0.466	0.208	8.94679e-114	21	Hdac11
Appbp21	1.95436e-101	0.569208	0.566	0.301	5.85252e-97	21	Appbp2
Acsl12	4.38611e-87	0.568856	0.481	0.248	1.31346e-82	21	Acsl1
Stk394	2.91474e-94	0.568747	0.864	0.651	8.72847e-90	21	Stk39
Trip112	5.20724e-86	0.56811	0.61	0.358	1.55936e-81	21	Trip11
Snx331	0	0.566206	0.289	0.024	0	21	Snx33
Lamp13	7.58884e-109	0.565574	0.451	0.206	2.27255e-104	21	Lamp1
Tbl1xr12	2.48687e-80	0.565411	0.789	0.558	7.44718e-76	21	Tbl1xr1
Wdpcp4	3.15738e-70	0.565033	0.431	0.228	9.45508e-66	21	Wdpcp
Nacc23	5.97935e-111	0.564887	0.462	0.202	1.79057e-106	21	Nacc2
Sirt21	7.07602e-139	0.564474	0.476	0.198	2.11898e-134	21	Sirt2
Fam171b5	2.52299e-72	0.564091	0.665	0.428	7.55534e-68	21	Fam171b
Gltscr13	6.40539e-78	0.563923	0.605	0.368	1.91816e-73	21	Gltscr1
Phactr23	1.87269e-147	0.563459	0.549	0.216	5.60797e-143	21	Phactr2
Nup214	3.5881e-69	0.562532	0.477	0.276	1.07449e-64	21	Nup214
Carhsp11	0	0.562396	0.289	0.022	0	21	Carhsp1
2310035C23Rik1	9.74505e-90	0.562016	0.716	0.453	2.91825e-85	21	2310035C23Rik
AU0403201	3.62758e-83	0.559022	0.551	0.312	1.08631e-78	21	AU040320
Pogk1	8.49412e-209	0.558833	0.355	0.095	2.54365e-204	21	Pogk
Lrch33	2.90072e-77	0.556842	0.661	0.427	8.6865e-73	21	Lrch3
Atp2c14	1.39088e-79	0.556667	0.733	0.481	4.16513e-75	21	Atp2c1
Sltm1	5.12248e-82	0.55585	0.658	0.41	1.53398e-77	21	Sltm
Spidr	1.21966e-238	0.555422	0.255	0.047	3.65239e-234	21	Spidr
Pdcd6ip2	1.08355e-102	0.554984	0.543	0.279	3.24479e-98	21	Pdcd6ip
Tmem2601	1.62619e-79	0.554102	0.482	0.257	4.8698e-75	21	Tmem260
Serpinb1a	0	0.552362	0.259	0.005	0	21	Serpinb1a
Xist7	2.29461e-15	0.552031	0.468	0.405	6.87144e-11	21	Xist
Slc8a16	4.01891e-87	0.551931	0.944	0.755	1.2035e-82	21	Slc8a1
Gm452221	1.02291e-207	0.551547	0.342	0.09	3.06321e-203	21	Gm45222
Rsrc12	3.99641e-72	0.551258	0.678	0.452	1.19676e-67	21	Rsrc1
Lifr5	5.59645e-113	0.550644	0.464	0.201	1.67591e-108	21	Lifr
Mpdz3	1.0301e-82	0.550626	0.55	0.3	3.08474e-78	21	Mpdz
Cyp4f132	2.6669e-244	0.550183	0.343	0.079	7.9863e-240	21	Cyp4f13
Fam107b1	3.13942e-121	0.548489	0.347	0.121	9.4013e-117	21	Fam107b
Phc11	6.22322e-174	0.546684	0.351	0.106	1.86361e-169	21	Phc1
Adamts204	5.38091e-106	0.54617	0.362	0.144	1.61137e-101	21	Adamts20
Acox12	2.59124e-91	0.544124	0.45	0.222	7.75972e-87	21	Acox1
Usp6nl4	1.69986e-94	0.543682	0.467	0.22	5.09039e-90	21	Usp6nl
RP24-147J7.21	1.14997e-296	0.543169	0.318	0.061	3.4437e-292	21	RP24-147J7.2
Arap27	1.23567e-94	0.542439	0.599	0.305	3.70033e-90	21	Arap2
Nr3c14	3.0398e-77	0.542206	0.703	0.452	9.10298e-73	21	Nr3c1
Desi11	6.56425e-88	0.542016	0.439	0.216	1.96573e-83	21	Desi1
Ncoa61	1.44287e-85	0.541953	0.669	0.41	4.3208e-81	21	Ncoa6
Tpd524	2.34805e-83	0.540526	0.546	0.3	7.03146e-79	21	Tpd52
Ermp12	5.99727e-119	0.53887	0.376	0.146	1.79594e-114	21	Ermp1
Mfsd62	2.54783e-87	0.538547	0.517	0.272	7.62974e-83	21	Mfsd6
Trf	0	0.538544	0.281	0.009	0	21	Trf
Ctdspl7	2.8361e-67	0.538097	0.621	0.379	8.49298e-63	21	Ctdspl
Gm375341	1.16227e-167	0.53753	0.343	0.103	3.48052e-163	21	Gm37534
Fan11	3.04697e-232	0.537351	0.324	0.075	9.12446e-228	21	Fan1
Map2k51	1.8208e-77	0.537347	0.748	0.509	5.45257e-73	21	Map2k5
Elavl33	2.79509e-79	0.536248	0.584	0.341	8.37016e-75	21	Elavl3
Ppp2r2c2	3.16032e-77	0.536201	0.885	0.698	9.46388e-73	21	Ppp2r2c
Tspan58	1.34965e-82	0.535902	0.928	0.785	4.04165e-78	21	Tspan5
Tada2a1	1.44275e-92	0.534315	0.473	0.236	4.32046e-88	21	Tada2a
Fam172a2	1.78881e-65	0.534287	0.811	0.624	5.35676e-61	21	Fam172a
Pafah1b12	3.11693e-77	0.533362	0.754	0.53	9.33395e-73	21	Pafah1b1
Unc5c4	1.18085e-95	0.532369	0.954	0.765	3.53619e-91	21	Unc5c
Lbr1	4.59308e-152	0.531548	0.377	0.128	1.37544e-147	21	Lbr
Slc15a41	2.60482e-130	0.53116	0.407	0.159	7.80041e-126	21	Slc15a4
Ncoa21	1.32853e-79	0.530332	0.873	0.713	3.97841e-75	21	Ncoa2
Pibf11	2.40654e-65	0.528575	0.579	0.356	7.20663e-61	21	Pibf1
Dram21	9.73118e-140	0.528513	0.357	0.124	2.9141e-135	21	Dram2
Pbrm12	3.57884e-83	0.527941	0.587	0.342	1.07172e-78	21	Pbrm1
Nrd11	1.22957e-85	0.527917	0.6	0.353	3.68208e-81	21	Nrd1
Fto1	6.06938e-92	0.527461	0.934	0.803	1.81754e-87	21	Fto
Rgma2	3.44918e-187	0.526028	0.405	0.12	1.03289e-182	21	Rgma
Matn23	1.88933e-167	0.526002	0.312	0.084	5.65778e-163	21	Matn2
Paip21	8.52744e-79	0.524528	0.57	0.334	2.55363e-74	21	Paip2
Amd11	4.54925e-120	0.523523	0.325	0.116	1.36232e-115	21	Amd1
Dcp1b1	2.00487e-81	0.522982	0.474	0.25	6.0038e-77	21	Dcp1b
BC0520404	7.48437e-51	0.522826	0.445	0.265	2.24127e-46	21	BC052040
Wrap531	1.08488e-234	0.522564	0.307	0.067	3.24879e-230	21	Wrap53
Prex14	1.4893e-154	0.521011	0.588	0.241	4.45984e-150	21	Prex1
Dusp102	9.7002e-114	0.520937	0.28	0.089	2.90482e-109	21	Dusp10
Ube2g11	2.30422e-61	0.519804	0.562	0.351	6.90021e-57	21	Ube2g1
Nek15	1.21614e-60	0.519567	0.569	0.357	3.64185e-56	21	Nek1
Rsf12	5.93577e-71	0.519533	0.657	0.421	1.77752e-66	21	Rsf1
Osbp1	9.567e-92	0.519384	0.434	0.209	2.86493e-87	21	Osbp
Psd33	6.73665e-64	0.51914	0.857	0.689	2.01736e-59	21	Psd3
Cald13	1.1666e-131	0.519077	0.365	0.126	3.4935e-127	21	Cald1
Thtpa3	2.45036e-131	0.517226	0.484	0.192	7.33785e-127	21	Thtpa
Nf12	4.29617e-78	0.517055	0.838	0.64	1.28653e-73	21	Nf1
P2rx7	0	0.516196	0.27	0.041	0	21	P2rx7
Sox21	0	0.515882	0.273	0.026	0	21	Sox2
Gm43832	1.35917e-219	0.515777	0.255	0.051	4.07017e-215	21	Gm43832
Gm42211	2.39115e-151	0.514653	0.284	0.077	7.16053e-147	21	Gm4221
Dusp111	8.6232e-83	0.514156	0.579	0.336	2.5823e-78	21	Dusp11
St3gal34	2.06194e-70	0.512842	0.745	0.513	6.17468e-66	21	St3gal3
Nav110	3.35802e-73	0.510995	0.726	0.445	1.00559e-68	21	Nav1
Gm437511	1.50539e-153	0.510915	0.333	0.104	4.50805e-149	21	Gm43751
Ints6l2	3.67235e-85	0.510831	0.534	0.288	1.09972e-80	21	Ints6l
Herc42	5.64524e-82	0.509883	0.588	0.335	1.69052e-77	21	Herc4
RP23-442M18.5	0	0.509548	0.278	0.037	0	21	RP23-442M18.5
Rnf1304	9.29673e-62	0.508264	0.692	0.481	2.784e-57	21	Rnf130
Reps210	7.06169e-70	0.508068	0.702	0.442	2.11469e-65	21	Reps2
Bcl93	7.21679e-72	0.508044	0.562	0.324	2.16114e-67	21	Bcl9
Acsl32	4.05075e-97	0.50747	0.532	0.271	1.21304e-92	21	Acsl3
Micu22	7.10239e-72	0.50737	0.498	0.279	2.12688e-67	21	Micu2
Pbx34	7.69825e-87	0.506246	0.528	0.261	2.30532e-82	21	Pbx3
Supt33	2.0443e-47	0.506068	0.607	0.414	6.12187e-43	21	Supt3
Klf33	2.474e-154	0.505246	0.352	0.11	7.40864e-150	21	Klf3
A530083M17Rik	0	0.504428	0.267	0.03	0	21	A530083M17Rik
Gnb41	8.73958e-137	0.504091	0.286	0.084	2.61715e-132	21	Gnb4
Dnajc241	7.50984e-85	0.503211	0.412	0.198	2.2489e-80	21	Dnajc24
Parn2	5.86479e-76	0.503134	0.468	0.247	1.75627e-71	21	Parn
Hip1r1	8.94845e-103	0.502112	0.362	0.148	2.6797e-98	21	Hip1r
Bicd21	9.08817e-113	0.502078	0.441	0.193	2.72154e-108	21	Bicd2
2010111I01Rik4	3.27371e-66	0.502008	0.856	0.679	9.80347e-62	21	2010111I01Rik
Dstyk1	1.17811e-74	0.501256	0.49	0.269	3.52798e-70	21	Dstyk
Tex21	7.26942e-65	0.501087	0.566	0.347	2.1769e-60	21	Tex2
Spock17	1.11994e-25	0.500502	0.809	0.759	3.35378e-21	21	Spock1
Atl31	1.30138e-96	0.500438	0.422	0.195	3.89711e-92	21	Atl3
Kat6a5	3.43441e-71	0.500373	0.656	0.42	1.02847e-66	21	Kat6a
Cadm41	2.48792e-106	0.500321	0.476	0.222	7.45032e-102	21	Cadm4
Zfp4382	3.56873e-75	0.499095	0.358	0.166	1.06869e-70	21	Zfp438
Ddx172	7.69429e-71	0.498367	0.689	0.469	2.30413e-66	21	Ddx17
Ppard4	3.94419e-82	0.496721	0.401	0.191	1.18113e-77	21	Ppard
Cyp20a1	3.16144e-194	0.495448	0.267	0.06	9.46723e-190	21	Cyp20a1
Ss182	6.8269e-70	0.494961	0.439	0.232	2.04438e-65	21	Ss18
Rap1gds13	2.88239e-57	0.494637	0.731	0.54	8.63162e-53	21	Rap1gds1
Ldlr2	1.49073e-139	0.493635	0.285	0.084	4.46414e-135	21	Ldlr
Dleu24	4.11696e-71	0.491239	0.616	0.362	1.23286e-66	21	Dleu2
Hbp12	2.85769e-98	0.490066	0.371	0.157	8.55764e-94	21	Hbp1
Mapkap1	2.82147e-55	0.489691	0.661	0.456	8.44918e-51	21	Mapkap1
Dctn41	1.47338e-90	0.489459	0.44	0.214	4.41219e-86	21	Dctn4
Zcchc71	1.63242e-61	0.48689	0.851	0.669	4.88844e-57	21	Zcchc7
Afap14	5.64446e-104	0.485647	0.466	0.205	1.69029e-99	21	Afap1
Bcorl11	2.73922e-65	0.484786	0.374	0.189	8.20287e-61	21	Bcorl1
Tmod15	9.71431e-50	0.484521	0.508	0.319	2.90905e-45	21	Tmod1
1500004A13Rik1	5.18739e-70	0.484167	0.507	0.286	1.55342e-65	21	1500004A13Rik
Cdc42ep11	0	0.484034	0.276	0.026	0	21	Cdc42ep1
Asxl21	3.81466e-54	0.483484	0.578	0.378	1.14234e-49	21	Asxl2
Acyp24	1.65232e-29	0.482424	0.524	0.385	4.94803e-25	21	Acyp2
Gm372981	2.47293e-168	0.482214	0.309	0.086	7.40544e-164	21	Gm37298
Tmc72	1.64478e-94	0.481896	0.36	0.149	4.92547e-90	21	Tmc7
Gtf2f22	2.00845e-69	0.481587	0.416	0.215	6.01451e-65	21	Gtf2f2
St55	5.63918e-64	0.481581	0.474	0.259	1.68871e-59	21	St5
Crim15	1.46555e-65	0.48132	0.6	0.358	4.38873e-61	21	Crim1
Irf24	9.7682e-55	0.48125	0.662	0.45	2.92518e-50	21	Irf2
Napepld1	2.25215e-119	0.48061	0.287	0.093	6.7443e-115	21	Napepld
Tyro33	1.53997e-103	0.480241	0.491	0.229	4.61158e-99	21	Tyro3
Rasal28	2.73957e-55	0.480111	0.797	0.583	8.20392e-51	21	Rasal2
Scd11	2.7627e-136	0.479328	0.306	0.094	8.2732e-132	21	Scd1
Spag92	6.75167e-61	0.479264	0.779	0.572	2.02186e-56	21	Spag9
Itga4	3.19371e-150	0.47873	0.263	0.069	9.5639e-146	21	Itga4
Ppp2ca1	4.26209e-73	0.478364	0.48	0.263	1.27632e-68	21	Ppp2ca
Pik3cb2	5.5598e-78	0.476886	0.457	0.235	1.66494e-73	21	Pik3cb
Fam228b2	1.52262e-101	0.476837	0.362	0.148	4.55964e-97	21	Fam228b
Dpyd5	5.89532e-27	0.476091	0.382	0.25	1.76541e-22	21	Dpyd
Npepps2	2.1054e-66	0.47595	0.627	0.398	6.30484e-62	21	Npepps
Rhog1	0	0.475311	0.257	0.031	0	21	Rhog
Prdx1	6.01687e-252	0.475307	0.276	0.052	1.80181e-247	21	Prdx1
Flnb5	4.49667e-52	0.474693	0.613	0.413	1.34657e-47	21	Flnb
Tns12	1.45639e-218	0.472999	0.392	0.101	4.36131e-214	21	Tns1
Synm1	2.17244e-251	0.468615	0.265	0.048	6.50559e-247	21	Synm
Shroom23	3.5178e-118	0.468485	0.328	0.115	1.05344e-113	21	Shroom2
Ubr21	2.0694e-65	0.468139	0.59	0.367	6.19703e-61	21	Ubr2
Mpp21	8.96883e-80	0.467646	0.393	0.188	2.68581e-75	21	Mpp2
Slk2	7.58613e-69	0.467181	0.517	0.297	2.27174e-64	21	Slk
Ankrd13a1	1.15115e-89	0.466835	0.391	0.178	3.44722e-85	21	Ankrd13a
Rttn2	2.03191e-81	0.466711	0.344	0.151	6.08475e-77	21	Rttn
Fam171a15	1.04301e-50	0.466261	0.571	0.367	3.1234e-46	21	Fam171a1
Coro1c1	4.05388e-86	0.465944	0.43	0.207	1.21398e-81	21	Coro1c
Fam13b	5.6738e-61	0.465665	0.552	0.342	1.69908e-56	21	Fam13b
Sh3bgrl3	1.16408e-61	0.46524	0.261	0.113	3.48596e-57	21	Sh3bgrl
Rnf2162	2.58326e-70	0.465104	0.634	0.394	7.73583e-66	21	Rnf216
Usp48	2.34639e-53	0.464682	0.621	0.42	7.02649e-49	21	Usp48
Cd2ap2	7.66365e-52	0.464508	0.568	0.368	2.29496e-47	21	Cd2ap
Lap31	5.43751e-267	0.463751	0.266	0.047	1.62832e-262	21	Lap3
Msh31	5.83307e-50	0.463126	0.447	0.267	1.74677e-45	21	Msh3
Mon21	2.67017e-69	0.462415	0.647	0.403	7.99608e-65	21	Mon2
Cntrl2	3.34254e-111	0.461989	0.348	0.132	1.00096e-106	21	Cntrl
Ick3	2.12938e-81	0.461195	0.439	0.215	6.37663e-77	21	Ick
Errfi1	1.45628e-199	0.460453	0.281	0.065	4.36097e-195	21	Errfi1
Dync1li21	2.54599e-69	0.460086	0.536	0.316	7.62421e-65	21	Dync1li2
Tle18	4.37023e-54	0.460011	0.547	0.333	1.30871e-49	21	Tle1
Mfn11	4.26678e-67	0.45951	0.566	0.339	1.27773e-62	21	Mfn1
Stard132	7.14273e-207	0.459168	0.272	0.058	2.13896e-202	21	Stard13
Rbl21	7.39883e-78	0.458889	0.405	0.199	2.21565e-73	21	Rbl2
Heatr31	1.97566e-74	0.458667	0.437	0.228	5.91632e-70	21	Heatr3
Rpa12	7.67644e-107	0.458658	0.335	0.127	2.29879e-102	21	Rpa1
Acly2	2.33929e-69	0.458587	0.352	0.17	7.00522e-65	21	Acly
Epc12	5.26691e-55	0.458074	0.729	0.527	1.57723e-50	21	Epc1
Tdrd32	1.5835e-55	0.455833	0.57	0.363	4.74196e-51	21	Tdrd3
Rin23	3.2332e-118	0.455305	0.307	0.101	9.68214e-114	21	Rin2
Taldo11	3.96596e-264	0.454888	0.257	0.045	1.18765e-259	21	Taldo1
Lcorl5	3.0067e-62	0.454777	0.626	0.386	9.00387e-58	21	Lcorl
Rbks1	2.80131e-99	0.45391	0.275	0.097	8.3888e-95	21	Rbks
Aebp21	4.76251e-59	0.453787	0.496	0.294	1.42618e-54	21	Aebp2
Gm38031	0	0.453282	0.251	0.03	0	21	Gm38031
Abhd121	2.20098e-48	0.452908	0.56	0.371	6.59106e-44	21	Abhd12
Pak23	2.26738e-76	0.452723	0.412	0.204	6.78989e-72	21	Pak2
Rbpj2	1.23098e-65	0.452571	0.481	0.269	3.68629e-61	21	Rbpj
Fech1	1.90964e-78	0.451953	0.399	0.195	5.71859e-74	21	Fech
Lbh	6.18375e-164	0.451935	0.261	0.064	1.85179e-159	21	Lbh
Eri32	3.76564e-50	0.451487	0.716	0.525	1.12766e-45	21	Eri3
Zmat11	1.11382e-61	0.448498	0.374	0.194	3.33546e-57	21	Zmat1
Nr2c11	3.94856e-69	0.447398	0.339	0.16	1.18243e-64	21	Nr2c1
Dst4	3.3397e-91	0.447053	0.964	0.891	1.00011e-86	21	Dst
Plxnb12	3.29075e-203	0.44687	0.312	0.074	9.85449e-199	21	Plxnb1
Chst84	1.51207e-62	0.44575	0.299	0.131	4.52804e-58	21	Chst8
Fscn11	3.15881e-140	0.445611	0.279	0.081	9.45937e-136	21	Fscn1
Tacc15	3.70257e-45	0.444893	0.565	0.376	1.10877e-40	21	Tacc1
Phkb2	6.96851e-60	0.44406	0.598	0.37	2.08679e-55	21	Phkb
Hspbap1	7.61939e-80	0.44243	0.295	0.122	2.2817e-75	21	Hspbap1
U2af1	2.77478e-95	0.44232	0.332	0.135	8.30936e-91	21	U2af1
Wasf23	1.71415e-82	0.44082	0.401	0.187	5.1332e-78	21	Wasf2
Tsc11	1.49131e-67	0.440601	0.505	0.287	4.46588e-63	21	Tsc1
Kiz2	3.0924e-63	0.440202	0.414	0.216	9.2605e-59	21	Kiz
Fermt23	1.84773e-66	0.439512	0.519	0.296	5.53322e-62	21	Fermt2
Rb13	2.06898e-56	0.438606	0.654	0.431	6.19577e-52	21	Rb1
4933431E20Rik1	9.52176e-169	0.438262	0.296	0.08	2.85139e-164	21	4933431E20Rik
Lamp22	1.95545e-68	0.437816	0.495	0.276	5.8558e-64	21	Lamp2
Ccdc191	3.21036e-98	0.43724	0.275	0.097	9.61374e-94	21	Ccdc191
Cog51	5.0808e-49	0.437136	0.712	0.514	1.52149e-44	21	Cog5
Sft2d11	3.08907e-90	0.437038	0.352	0.151	9.25054e-86	21	Sft2d1
4732471J01Rik2	1.18228e-42	0.43696	0.545	0.359	3.54047e-38	21	4732471J01Rik
Xpa2	2.80047e-83	0.436317	0.345	0.15	8.38627e-79	21	Xpa
Fbxl41	2.69391e-65	0.436005	0.4	0.206	8.06717e-61	21	Fbxl4
Fam168a	6.86867e-47	0.435988	0.798	0.631	2.05689e-42	21	Fam168a
Rab303	3.29094e-38	0.435399	0.625	0.462	9.85505e-34	21	Rab30
Stx61	3.95056e-64	0.435359	0.464	0.26	1.18304e-59	21	Stx6
Atp1b34	6.62416e-51	0.435228	0.58	0.377	1.98367e-46	21	Atp1b3
Xrcc44	7.06472e-33	0.43485	0.426	0.28	2.1156e-28	21	Xrcc4
Ppp4r11	1.27921e-41	0.434127	0.477	0.312	3.83073e-37	21	Ppp4r1
Fam134c1	9.78622e-75	0.433956	0.415	0.21	2.93058e-70	21	Fam134c
Zfp1011	6.45394e-117	0.432005	0.298	0.1	1.9327e-112	21	Zfp101
Tom12	1.01937e-96	0.431984	0.356	0.146	3.05261e-92	21	Tom1
Myo9b1	7.28638e-60	0.431937	0.512	0.306	2.18198e-55	21	Myo9b
Pdk31	4.83181e-58	0.431481	0.318	0.156	1.44693e-53	21	Pdk3
Pafah1b21	2.00686e-72	0.430712	0.373	0.181	6.00975e-68	21	Pafah1b2
Aldh1l2	6.03755e-161	0.43038	0.261	0.065	1.808e-156	21	Aldh1l2
Farp21	4.54844e-54	0.429786	0.421	0.238	1.36208e-49	21	Farp2
Fnip12	1.39169e-49	0.429783	0.57	0.372	4.16755e-45	21	Fnip1
Pign2	1.85832e-56	0.428271	0.402	0.222	5.56493e-52	21	Pign
Tmem1651	1.00138e-76	0.428129	0.356	0.165	2.99875e-72	21	Tmem165
Pdxdc12	2.58584e-78	0.428043	0.458	0.236	7.74356e-74	21	Pdxdc1
Entpd51	5.15027e-103	0.427791	0.286	0.101	1.5423e-98	21	Entpd5
2610008E11Rik1	5.17142e-62	0.427479	0.414	0.225	1.54863e-57	21	2610008E11Rik
Psen1	5.77589e-57	0.425469	0.469	0.275	1.72965e-52	21	Psen1
Zfp1821	2.12812e-72	0.424996	0.37	0.178	6.37287e-68	21	Zfp182
Col4a3bp2	1.87579e-54	0.424624	0.595	0.389	5.61725e-50	21	Col4a3bp
Trmt13	5.69125e-99	0.424173	0.269	0.094	1.7043e-94	21	Trmt13
Kdm4a1	1.25321e-70	0.422448	0.4	0.203	3.75287e-66	21	Kdm4a
Wbp1l2	7.04458e-65	0.421461	0.485	0.275	2.10957e-60	21	Wbp1l
Nsdhl1	7.14408e-89	0.421378	0.256	0.092	2.13937e-84	21	Nsdhl
Snx92	1.17245e-57	0.421031	0.388	0.203	3.51101e-53	21	Snx9
Prkdc2	1.15708e-64	0.420861	0.488	0.273	3.46498e-60	21	Prkdc
Oma11	2.05747e-78	0.42085	0.302	0.125	6.1613e-74	21	Oma1
Mipol13	1.01305e-35	0.420441	0.389	0.242	3.03367e-31	21	Mipol1
Mettl251	6.49771e-50	0.419139	0.33	0.174	1.9458e-45	21	Mettl25
Kremen11	8.47833e-105	0.419009	0.276	0.093	2.53892e-100	21	Kremen1
1110059E24Rik1	8.63208e-56	0.418708	0.332	0.168	2.58496e-51	21	1110059E24Rik
Lin522	5.80132e-37	0.418417	0.443	0.289	1.73726e-32	21	Lin52
Tmem184b2	2.95817e-77	0.416098	0.437	0.22	8.85854e-73	21	Tmem184b
Commd102	4.99629e-28	0.414503	0.465	0.325	1.49619e-23	21	Commd10
Bicc14	4.22528e-77	0.412406	0.382	0.174	1.2653e-72	21	Bicc1
Lgmn2	8.33448e-89	0.410673	0.407	0.187	2.49584e-84	21	Lgmn
Mycbp21	1.96403e-62	0.410158	0.905	0.791	5.88148e-58	21	Mycbp2
Nxpe46	4.05033e-41	0.410075	0.478	0.301	1.21291e-36	21	Nxpe4
P2rx4	3.3425e-93	0.409589	0.281	0.104	1.00095e-88	21	P2rx4
Setd53	2.55531e-46	0.409548	0.737	0.544	7.65214e-42	21	Setd5
Deptor2	2.25405e-42	0.409389	0.271	0.138	6.74998e-38	21	Deptor
Soga31	3.48825e-31	0.408971	0.472	0.333	1.04459e-26	21	Soga3
Nbeal14	9.04397e-53	0.408485	0.613	0.398	2.70831e-48	21	Nbeal1
Tada1	8.21431e-118	0.40636	0.285	0.094	2.45986e-113	21	Tada1
Mlh1	5.08502e-99	0.405966	0.275	0.097	1.52276e-94	21	Mlh1
Adamts65	1.57233e-63	0.40589	0.328	0.15	4.70849e-59	21	Adamts6
Zhx23	1.14592e-53	0.405659	0.498	0.29	3.43158e-49	21	Zhx2
Glod41	1.03296e-121	0.405596	0.265	0.081	3.09331e-117	21	Glod4
Asrgl12	6.41748e-89	0.405273	0.377	0.161	1.92178e-84	21	Asrgl1
Fasn2	6.07082e-86	0.405	0.33	0.138	1.81797e-81	21	Fasn
Tshz12	5.80719e-44	0.404944	0.367	0.205	1.73902e-39	21	Tshz1
Macrod1	5.53783e-35	0.404458	0.25	0.133	1.65836e-30	21	Macrod1
Pik3c2a2	1.20605e-51	0.40441	0.448	0.266	3.61165e-47	21	Pik3c2a
Xrcc51	1.70896e-72	0.404409	0.347	0.159	5.11766e-68	21	Xrcc5
Ubr13	1.40766e-52	0.402889	0.587	0.378	4.21538e-48	21	Ubr1
Mtm11	2.94698e-53	0.402719	0.476	0.281	8.82503e-49	21	Mtm1
Pik3c31	3.95233e-54	0.401812	0.432	0.247	1.18356e-49	21	Pik3c3
Magt1	1.33505e-150	0.401682	0.25	0.064	3.99794e-146	21	Magt1
Immp1l2	4.08572e-59	0.400624	0.363	0.186	1.22351e-54	21	Immp1l
Shisa41	1.10238e-179	0.400392	0.284	0.07	3.3012e-175	21	Shisa4
Magi16	7.04537e-45	0.4003	0.883	0.752	2.10981e-40	21	Magi1
Btbd73	1.99293e-46	0.399857	0.543	0.353	5.96804e-42	21	Btbd7
E330009J07Rik3	8.31831e-58	0.39837	0.492	0.282	2.491e-53	21	E330009J07Rik
Snx243	1.44969e-41	0.398051	0.556	0.367	4.34126e-37	21	Snx24
Pot1b1	8.30391e-83	0.397511	0.281	0.11	2.48669e-78	21	Pot1b
Aco12	7.64872e-56	0.397219	0.37	0.196	2.29049e-51	21	Aco1
Rfwd21	7.27077e-45	0.397173	0.666	0.466	2.1773e-40	21	Rfwd2
Nudt41	2.61687e-81	0.396913	0.286	0.113	7.83649e-77	21	Nudt4
Parp84	6.5799e-31	0.395614	0.561	0.405	1.97042e-26	21	Parp8
Rab22a2	9.74604e-59	0.394859	0.325	0.159	2.91855e-54	21	Rab22a
Cd812	5.94251e-83	0.394788	0.41	0.191	1.77954e-78	21	Cd81
Ngly12	4.53291e-51	0.393651	0.431	0.251	1.35743e-46	21	Ngly1
Ralgds1	2.04641e-61	0.39352	0.41	0.219	6.12819e-57	21	Ralgds
Prrt13	5.85949e-69	0.392108	0.385	0.19	1.75468e-64	21	Prrt1
Ctr9	4.55999e-69	0.391579	0.269	0.114	1.36554e-64	21	Ctr9
Srsf21	1.26554e-79	0.391526	0.333	0.147	3.78978e-75	21	Srsf2
Tnks1	3.93398e-43	0.391461	0.721	0.536	1.17807e-38	21	Tnks
Tle31	3.52303e-62	0.39105	0.347	0.167	1.05501e-57	21	Tle3
Lims14	1.49038e-46	0.390882	0.54	0.346	4.46309e-42	21	Lims1
Tbc1d22a3	6.57459e-48	0.390086	0.582	0.384	1.96883e-43	21	Tbc1d22a
Arhgap173	5.00537e-47	0.388916	0.57	0.372	1.49891e-42	21	Arhgap17
Nipbl4	9.29371e-46	0.388789	0.771	0.569	2.78309e-41	21	Nipbl
Mettl7a1	7.51771e-130	0.388752	0.25	0.07	2.25125e-125	21	Mettl7a1
Arid1a4	8.36516e-43	0.388491	0.715	0.524	2.50503e-38	21	Arid1a
Sp42	6.03602e-38	0.387111	0.474	0.311	1.80755e-33	21	Sp4
Nacad1	2.32034e-120	0.387083	0.277	0.088	6.94849e-116	21	Nacad
Brwd11	9.39425e-37	0.386457	0.697	0.527	2.8132e-32	21	Brwd1
Tprn1	2.36421e-219	0.386347	0.25	0.048	7.07987e-215	21	Tprn
Hdac51	1.12126e-59	0.386143	0.461	0.261	3.35772e-55	21	Hdac5
Clcn52	6.44359e-30	0.38598	0.306	0.186	1.9296e-25	21	Clcn5
6030443J06Rik2	3.71688e-23	0.385495	0.274	0.173	1.11306e-18	21	6030443J06Rik
Prmt31	4.50685e-41	0.384641	0.367	0.216	1.34962e-36	21	Prmt3
Mgat33	1.76334e-42	0.3846	0.552	0.367	5.2805e-38	21	Mgat3
Fbxl31	8.01287e-56	0.384041	0.41	0.229	2.39953e-51	21	Fbxl3
Sqle1	1.48133e-96	0.383804	0.25	0.085	4.43601e-92	21	Sqle
Luc7l21	9.63447e-44	0.383521	0.819	0.681	2.88514e-39	21	Luc7l2
Ezh22	1.63733e-50	0.383503	0.304	0.153	4.90314e-46	21	Ezh2
Snx321	3.13125e-66	0.38244	0.356	0.175	9.37683e-62	21	Snx32
Iffo11	1.93845e-65	0.382428	0.326	0.154	5.80488e-61	21	Iffo1
Ccnyl13	7.21772e-65	0.382328	0.313	0.144	2.16142e-60	21	Ccnyl1
Ptbp32	2.08677e-59	0.382083	0.33	0.16	6.24904e-55	21	Ptbp3
Bcl9l2	5.14814e-69	0.38165	0.358	0.171	1.54166e-64	21	Bcl9l
Acaa1a1	1.43155e-107	0.381506	0.28	0.096	4.28691e-103	21	Acaa1a
Elmsan12	4.52823e-45	0.380531	0.328	0.179	1.35602e-40	21	Elmsan1
Pgap12	2.77984e-53	0.380526	0.446	0.255	8.32452e-49	21	Pgap1
Prag13	3.60299e-58	0.380423	0.413	0.213	1.07895e-53	21	Prag1
Cblb2	3.06515e-37	0.380402	0.643	0.458	9.1789e-33	21	Cblb
Zhx34	2.48962e-46	0.380183	0.532	0.342	7.45543e-42	21	Zhx3
Pxk1	1.71297e-45	0.379729	0.501	0.316	5.12965e-41	21	Pxk
Atat1	8.77121e-100	0.379574	0.254	0.085	2.62663e-95	21	Atat1
Ppp2r5c1	1.82642e-46	0.379517	0.619	0.421	5.4694e-42	21	Ppp2r5c
Prmt2	9.07571e-87	0.378874	0.263	0.097	2.71781e-82	21	Prmt2
Cul11	6.61179e-49	0.378281	0.613	0.409	1.97997e-44	21	Cul1
Gnaq3	1.02071e-46	0.378129	0.891	0.766	3.05662e-42	21	Gnaq
AW5549183	9.04119e-33	0.378067	0.618	0.454	2.70747e-28	21	AW554918
Sgce1	6.96155e-42	0.376894	0.449	0.279	2.08471e-37	21	Sgce
Wwp21	4.49229e-45	0.376298	0.362	0.204	1.34526e-40	21	Wwp2
Krit11	4.43467e-42	0.375857	0.452	0.284	1.32801e-37	21	Krit1
Stard3	1.29792e-161	0.375829	0.263	0.066	3.88675e-157	21	Stard3
Fam53b1	1.79688e-117	0.374622	0.276	0.088	5.38093e-113	21	Fam53b
Nfat52	7.59823e-38	0.374418	0.635	0.466	2.27537e-33	21	Nfat5
Gpatch82	4.83193e-41	0.37432	0.78	0.606	1.44697e-36	21	Gpatch8
Sned12	4.48948e-140	0.37392	0.303	0.088	1.34442e-135	21	Sned1
Ino80dos2	2.21169e-44	0.372542	0.333	0.183	6.62314e-40	21	Ino80dos
1810013L24Rik2	2.25311e-44	0.371748	0.551	0.366	6.74717e-40	21	1810013L24Rik
Apbb1	2.98315e-70	0.371516	0.381	0.186	8.93335e-66	21	Apbb1
Cdkal13	3.53764e-40	0.370593	0.808	0.644	1.05938e-35	21	Cdkal1
Slc2a14	9.90008e-179	0.370424	0.338	0.094	2.96468e-174	21	Slc2a1
Slc38a61	8.45802e-49	0.370314	0.408	0.235	2.53284e-44	21	Slc38a6
St7l1	1.4195e-40	0.36904	0.494	0.322	4.25083e-36	21	St7l
Kmt2c4	5.48831e-47	0.36857	0.833	0.669	1.64353e-42	21	Kmt2c
Rubcn1	2.85274e-46	0.368096	0.419	0.249	8.54282e-42	21	Rubcn
Hacd21	2.97124e-32	0.367279	0.423	0.277	8.89767e-28	21	Hacd2
Jup1	5.43042e-93	0.365101	0.299	0.111	1.62619e-88	21	Jup
Rab8b2	6.44322e-44	0.364741	0.34	0.187	1.92949e-39	21	Rab8b
Pphln11	3.21018e-44	0.364264	0.369	0.211	9.61322e-40	21	Pphln1
Fbxo211	2.58987e-52	0.362524	0.38	0.209	7.75562e-48	21	Fbxo21
Fgd62	1.89433e-118	0.362435	0.318	0.103	5.67276e-114	21	Fgd6
Mff1	7.11047e-49	0.36157	0.435	0.258	2.1293e-44	21	Mff
Mfsd14a	8.9065e-91	0.360382	0.275	0.102	2.66714e-86	21	Mfsd14a
Zbtb372	6.06657e-56	0.359834	0.355	0.184	1.81669e-51	21	Zbtb37
Zmynd83	5.74312e-35	0.359407	0.774	0.618	1.71984e-30	21	Zmynd8
Dlg52	1.60375e-45	0.359226	0.433	0.254	4.8026e-41	21	Dlg5
Atad2b3	1.1298e-38	0.358505	0.605	0.418	3.3833e-34	21	Atad2b
Me21	4.43515e-52	0.357987	0.316	0.16	1.32815e-47	21	Me2
Wwc22	9.37646e-35	0.35794	0.378	0.233	2.80787e-30	21	Wwc2
Wwox5	3.22266e-26	0.35771	0.836	0.758	9.65059e-22	21	Wwox
Mrps6	3.03645e-57	0.356741	0.271	0.124	9.09295e-53	21	Mrps6
Kpna41	4.84666e-39	0.356017	0.509	0.335	1.45138e-34	21	Kpna4
Arih11	3.77638e-33	0.356012	0.67	0.504	1.13087e-28	21	Arih1
Wac1	9.7346e-38	0.35543	0.654	0.473	2.91512e-33	21	Wac
Nedd43	1.0188e-40	0.355348	0.771	0.589	3.05091e-36	21	Nedd4
Hdac73	4.90816e-52	0.355254	0.382	0.209	1.4698e-47	21	Hdac7
Chd74	2.02223e-75	0.354484	0.789	0.453	6.05578e-71	21	Chd7
Brf11	2.41885e-49	0.354057	0.358	0.197	7.24348e-45	21	Brf1
Kmt5b3	6.48769e-43	0.353239	0.555	0.365	1.9428e-38	21	Kmt5b
Mier13	1.64081e-41	0.353115	0.457	0.288	4.91356e-37	21	Mier1
Ctbp11	4.04635e-64	0.352992	0.369	0.184	1.21172e-59	21	Ctbp1
Slc9a97	1.64536e-56	0.352973	0.788	0.53	4.92719e-52	21	Slc9a9
Add33	2.61661e-37	0.351493	0.648	0.462	7.83569e-33	21	Add3
Atg101	1.9297e-17	0.35113	0.414	0.311	5.77868e-13	21	Atg10
Phf204	1.79591e-40	0.350944	0.536	0.355	5.37804e-36	21	Phf20
Tank2	4.51465e-40	0.350651	0.358	0.209	1.35196e-35	21	Tank
Kif3a	2.30716e-48	0.350355	0.478	0.289	6.90902e-44	21	Kif3a
Cyld2	5.89767e-47	0.350095	0.535	0.335	1.76612e-42	21	Cyld
Rsrp11	1.93148e-50	0.349808	0.43	0.25	5.78401e-46	21	Rsrp1
9030624J02Rik2	1.72837e-45	0.349524	0.502	0.315	5.17579e-41	21	9030624J02Rik
Dicer11	3.3435e-39	0.349193	0.502	0.333	1.00124e-34	21	Dicer1
Gpbp1l12	3.6813e-62	0.348804	0.396	0.207	1.1024e-57	21	Gpbp1l1
Rnf383	3.84286e-35	0.34868	0.53	0.363	1.15078e-30	21	Rnf38
Hipk31	5.88751e-29	0.348424	0.501	0.352	1.76307e-24	21	Hipk3
Zfp266	1.62556e-43	0.348114	0.391	0.231	4.86789e-39	21	Zfp266
Srebf12	4.58803e-118	0.348014	0.26	0.079	1.37393e-113	21	Srebf1
Git11	1.25818e-77	0.347813	0.309	0.131	3.76775e-73	21	Git1
Sdccag82	9.80544e-34	0.345496	0.574	0.396	2.93634e-29	21	Sdccag8
Gtf2i3	3.08794e-39	0.345373	0.668	0.478	9.24716e-35	21	Gtf2i
Eif2b31	2.32794e-59	0.345216	0.291	0.135	6.97126e-55	21	Eif2b3
Zbtb382	3.07987e-31	0.344972	0.507	0.351	9.22299e-27	21	Zbtb38
Stag23	8.31759e-31	0.344584	0.572	0.409	2.49079e-26	21	Stag2
Plekha11	1.03957e-56	0.344399	0.542	0.328	3.11311e-52	21	Plekha1
1810026B05Rik2	2.98163e-44	0.342422	0.449	0.276	8.9288e-40	21	1810026B05Rik
Gpatch23	6.2016e-31	0.342239	0.521	0.363	1.85713e-26	21	Gpatch2
Mdm21	2.26317e-58	0.342141	0.362	0.187	6.77728e-54	21	Mdm2
Greb1l6	3.23249e-12	0.341115	0.262	0.19	9.68002e-08	21	Greb1l
Dact3	4.4253e-83	0.341035	0.252	0.093	1.3252e-78	21	Dact3
Ppp4r1l-ps2	5.49974e-36	0.339904	0.349	0.207	1.64695e-31	21	Ppp4r1l-ps
Mnat1	3.04952e-28	0.339875	0.545	0.394	9.13209e-24	21	Mnat1
Dcaf81	2.18504e-44	0.339383	0.493	0.312	6.54333e-40	21	Dcaf8
Bptf3	3.51628e-34	0.338441	0.66	0.484	1.05299e-29	21	Bptf
Csmd37	1.55865e-49	0.337989	0.952	0.804	4.66752e-45	21	Csmd3
Mdm41	1.28544e-34	0.337496	0.651	0.478	3.84938e-30	21	Mdm4
Adcy53	4.01903e-112	0.337459	0.73	0.404	1.20354e-107	21	Adcy5
Clk41	5.88294e-60	0.336469	0.42	0.228	1.76171e-55	21	Clk4
Zfp2772	3.36618e-30	0.336249	0.375	0.24	1.00804e-25	21	Zfp277
Arhgap212	1.42604e-34	0.336108	0.798	0.623	4.27041e-30	21	Arhgap21
Nubpl	3.13553e-40	0.336035	0.254	0.129	9.38966e-36	21	Nubpl
Pccb1	1.56681e-47	0.335855	0.289	0.146	4.69196e-43	21	Pccb
Dnajc13	2.25048e-27	0.334812	0.657	0.501	6.73929e-23	21	Dnajc1
Dopey23	3.49625e-31	0.334768	0.647	0.479	1.04699e-26	21	Dopey2
Mdga28	1.7279e-40	0.333934	0.961	0.758	5.17438e-36	21	Mdga2
Ldah1	1.01675e-35	0.333929	0.416	0.262	3.04476e-31	21	Ldah
Stk32	2.31931e-32	0.333749	0.596	0.425	6.9454e-28	21	Stk3
Kif3c1	3.19535e-34	0.333689	0.471	0.312	9.56878e-30	21	Kif3c
Adam17	4.45035e-58	0.333688	0.29	0.135	1.3327e-53	21	Adam17
Igf1r2	7.69074e-45	0.333468	0.85	0.718	2.30307e-40	21	Igf1r
Lmf12	5.82178e-48	0.333258	0.376	0.21	1.74339e-43	21	Lmf1
Ibtk1	8.72015e-52	0.333253	0.338	0.177	2.61134e-47	21	Ibtk
Ints8	4.79959e-33	0.332893	0.392	0.251	1.43728e-28	21	Ints8
Tbl1x4	1.09406e-28	0.332011	0.624	0.456	3.27626e-24	21	Tbl1x
Ubl34	3.01886e-26	0.331003	0.454	0.322	9.04029e-22	21	Ubl3
Mcm92	2.1514e-48	0.330975	0.273	0.131	6.44258e-44	21	Mcm9
Omg1	5.87595e-104	0.330685	0.254	0.083	1.75961e-99	21	Omg
Tax1bp1	1.86422e-40	0.32902	0.454	0.286	5.58259e-36	21	Tax1bp1
Sil13	1.89006e-25	0.328619	0.464	0.326	5.65996e-21	21	Sil1
Ints71	4.57025e-51	0.328347	0.289	0.142	1.36861e-46	21	Ints7
Kansl1l2	3.55927e-31	0.328006	0.425	0.277	1.06586e-26	21	Kansl1l
Arhgap329	1.27593e-43	0.327424	0.749	0.505	3.82091e-39	21	Arhgap32
Foxn23	1.16518e-33	0.32697	0.336	0.198	3.48926e-29	21	Foxn2
Enoph11	6.35907e-56	0.326023	0.279	0.13	1.90429e-51	21	Enoph1
Nf21	1.84645e-39	0.32598	0.434	0.268	5.52939e-35	21	Nf2
Usp242	9.5924e-42	0.325735	0.669	0.466	2.87254e-37	21	Usp24
Setd31	5.66229e-31	0.324808	0.566	0.405	1.69563e-26	21	Setd3
Laptm4b2	1.04497e-59	0.32454	0.259	0.112	3.12926e-55	21	Laptm4b
Lonp22	5.77717e-36	0.323967	0.541	0.369	1.73003e-31	21	Lonp2
Klc12	9.29589e-37	0.32372	0.672	0.485	2.78375e-32	21	Klc1
Dennd4a1	2.80203e-37	0.323578	0.625	0.435	8.39097e-33	21	Dennd4a
Crebrf2	5.99247e-33	0.323039	0.51	0.347	1.79451e-28	21	Crebrf
B3gntl1	5.48799e-38	0.322767	0.261	0.137	1.64343e-33	21	B3gntl1
Sfswap1	2.21908e-33	0.322358	0.555	0.391	6.64525e-29	21	Sfswap
Cyb5b3	1.02349e-36	0.321946	0.389	0.24	3.06493e-32	21	Cyb5b
Apba15	1.16746e-33	0.321122	0.868	0.717	3.49607e-29	21	Apba1
Micu14	1.25475e-29	0.320664	0.555	0.397	3.75747e-25	21	Micu1
Synrg1	7.3347e-43	0.3201	0.476	0.296	2.19645e-38	21	Synrg
Prpsap11	2.03051e-51	0.319785	0.293	0.145	6.08056e-47	21	Prpsap1
Clcn61	3.69968e-42	0.319412	0.386	0.228	1.10791e-37	21	Clcn6
Rab11fip41	3.27549e-29	0.319152	0.603	0.435	9.80878e-25	21	Rab11fip4
Aff12	2.14485e-65	0.318612	0.39	0.189	6.42298e-61	21	Aff1
Hibadh2	1.15762e-25	0.318132	0.467	0.331	3.46662e-21	21	Hibadh
Tsc22d2	1.3197e-25	0.318034	0.476	0.339	3.95199e-21	21	Tsc22d2
Cep1702	7.58909e-34	0.317963	0.641	0.464	2.27263e-29	21	Cep170
RP23-331E5.8	2.5288e-46	0.317177	0.263	0.129	7.57273e-42	21	RP23-331E5.8
Creb12	1.98701e-24	0.316159	0.433	0.304	5.95029e-20	21	Creb1
Stat33	8.91687e-34	0.315415	0.287	0.162	2.67025e-29	21	Stat3
Mxd4	1.37886e-53	0.315315	0.282	0.135	4.12913e-49	21	Mxd4
Samd8	1.34545e-30	0.314939	0.401	0.264	4.02908e-26	21	Samd8
Arhgap52	2.78936e-42	0.314326	0.609	0.41	8.35303e-38	21	Arhgap5
Sc5d	2.6029e-47	0.314301	0.267	0.131	7.79464e-43	21	Sc5d
Pskh1	7.26346e-39	0.313642	0.263	0.138	2.17512e-34	21	Pskh1
Mrps281	9.12259e-18	0.313224	0.331	0.234	2.73185e-13	21	Mrps28
Aacs	1.31747e-46	0.31256	0.252	0.121	3.94528e-42	21	Aacs
Edem11	5.96981e-65	0.312221	0.267	0.113	1.78772e-60	21	Edem1
Bnip3l1	2.80541e-45	0.312178	0.258	0.127	8.40109e-41	21	Bnip3l
Nxpe32	6.97035e-41	0.311319	0.292	0.155	2.08734e-36	21	Nxpe3
Rbm5	5.57698e-34	0.310217	0.582	0.405	1.67008e-29	21	Rbm5
Rsu15	6.95476e-27	0.309084	0.454	0.311	2.08267e-22	21	Rsu1
Gatad2b1	2.89161e-30	0.309024	0.6	0.429	8.65921e-26	21	Gatad2b
Dennd2a3	5.77787e-33	0.308781	0.284	0.159	1.73024e-28	21	Dennd2a
Trpc11	5.83914e-27	0.307694	0.396	0.266	1.74859e-22	21	Trpc1
Fn3k	5.30777e-59	0.307571	0.276	0.125	1.58946e-54	21	Fn3k
Zer11	4.19148e-38	0.307054	0.403	0.248	1.25518e-33	21	Zer1
Phf14	1.33678e-26	0.306775	0.765	0.618	4.00312e-22	21	Phf14
Thra2	4.9928e-36	0.306583	0.51	0.34	1.49514e-31	21	Thra
Lrrfip21	4.59207e-28	0.305858	0.519	0.37	1.37514e-23	21	Lrrfip2
Ankrd46	3.26176e-58	0.305705	0.274	0.124	9.76768e-54	21	Ankrd46
Ago1	5.52113e-43	0.305453	0.343	0.193	1.65336e-38	21	Ago1
Exoc51	2.47372e-31	0.305416	0.465	0.315	7.4078e-27	21	Exoc5
AW5498772	1.02893e-49	0.305173	0.291	0.145	3.08122e-45	21	AW549877
Cpped11	2.31175e-25	0.305054	0.342	0.221	6.92277e-21	21	Cpped1
Mtmr31	3.40581e-31	0.304489	0.694	0.514	1.0199e-26	21	Mtmr3
Ccnjl4	5.15668e-31	0.304096	0.282	0.158	1.54422e-26	21	Ccnjl
Add11	3.86607e-35	0.303965	0.619	0.44	1.15773e-30	21	Add1
Tmed10	1.02319e-39	0.303616	0.322	0.181	3.06406e-35	21	Tmed10
Ube3a3	2.24522e-31	0.303469	0.539	0.375	6.72353e-27	21	Ube3a
Mat2a2	4.53213e-43	0.303252	0.31	0.169	1.35719e-38	21	Mat2a
Garem15	2.05381e-33	0.302444	0.607	0.423	6.15034e-29	21	Garem1
Mau2	4.86539e-38	0.302418	0.416	0.259	1.45699e-33	21	Mau2
Zranb12	9.40604e-26	0.301913	0.511	0.369	2.81673e-21	21	Zranb1
Kcna14	1.35798e-36	0.301683	0.369	0.22	4.0666e-32	21	Kcna1
Asah1	5.13625e-34	0.301176	0.405	0.257	1.5381e-29	21	Asah1
Parg1	6.35366e-35	0.301034	0.514	0.347	1.90267e-30	21	Parg
Cdc123	3.25511e-36	0.300768	0.376	0.23	9.74775e-32	21	Cdc123
Mtf11	4.2093e-46	0.299863	0.309	0.162	1.26052e-41	21	Mtf1
Fktn1	2.07781e-36	0.299635	0.386	0.237	6.22222e-32	21	Fktn
Herpud2	2.48178e-25	0.299462	0.355	0.236	7.43194e-21	21	Herpud2
Phyhipl2	2.60426e-39	0.298886	0.354	0.204	7.7987e-35	21	Phyhipl
Mapk8ip12	1.8792e-51	0.298234	0.367	0.196	5.62744e-47	21	Mapk8ip1
Kmt5a1	3.46505e-62	0.29814	0.262	0.113	1.03765e-57	21	Kmt5a
Smad13	1.64631e-25	0.297701	0.42	0.287	4.93005e-21	21	Smad1
Galnt11	8.75889e-32	0.297131	0.428	0.279	2.62294e-27	21	Galnt1
Trps14	1.84481e-57	0.296673	0.706	0.465	5.52448e-53	21	Trps1
Klf81	1.06102e-12	0.296665	0.258	0.184	3.17734e-08	21	Klf8
Stim1	7.24408e-25	0.29658	0.523	0.381	2.16931e-20	21	Stim1
Gm154401	1.02053e-46	0.295723	0.279	0.139	3.05608e-42	21	Gm15440
Zfp7401	3.01334e-46	0.29563	0.278	0.139	9.02375e-42	21	Zfp740
Dmxl1	1.59589e-26	0.295366	0.712	0.551	4.77906e-22	21	Dmxl1
Ctnnbip11	6.98558e-41	0.295149	0.26	0.132	2.0919e-36	21	Ctnnbip1
Ube2e33	3.53019e-22	0.294485	0.465	0.335	1.05715e-17	21	Ube2e3
Pex1	5.99847e-33	0.294421	0.302	0.177	1.7963e-28	21	Pex1
Rbm251	1.0672e-31	0.29442	0.59	0.425	3.19583e-27	21	Rbm25
Ubxn71	1.4975e-32	0.294221	0.422	0.273	4.48442e-28	21	Ubxn7
Ints91	5.56998e-32	0.292655	0.305	0.181	1.66799e-27	21	Ints9
Arhgap332	4.2062e-67	0.290405	0.287	0.124	1.25959e-62	21	Arhgap33
Dcaf63	3.4687e-21	0.29025	0.604	0.466	1.03874e-16	21	Dcaf6
Cntln1	2.51244e-22	0.290122	0.439	0.311	7.52374e-18	21	Cntln
Cdr2l1	3.09205e-50	0.289975	0.278	0.133	9.25946e-46	21	Cdr2l
Arnt1	2.89184e-33	0.28955	0.548	0.38	8.65989e-29	21	Arnt
Scap1	7.49093e-44	0.289436	0.357	0.2	2.24323e-39	21	Scap
Rhot1	7.74691e-30	0.289137	0.431	0.289	2.31989e-25	21	Rhot1
Ube2d2a1	7.13771e-31	0.288247	0.469	0.317	2.13746e-26	21	Ube2d2a
Kifc31	6.67301e-53	0.287997	0.287	0.136	1.9983e-48	21	Kifc3
Abcc5	9.89542e-37	0.287578	0.697	0.503	2.96328e-32	21	Abcc5
Nsmf3	3.25828e-62	0.285322	0.284	0.127	9.75723e-58	21	Nsmf
Tmbim62	1.87074e-48	0.285284	0.354	0.192	5.60211e-44	21	Tmbim6
Gabbr13	1.21786e-34	0.285279	0.672	0.479	3.64702e-30	21	Gabbr1
Akap92	3.87015e-30	0.285071	0.666	0.492	1.15896e-25	21	Akap9
Utp14b2	2.08458e-69	0.285027	0.272	0.111	6.24249e-65	21	Utp14b
Fbxl51	8.41243e-31	0.284762	0.468	0.317	2.51919e-26	21	Fbxl5
Aff39	1.1963e-06	0.284646	0.653	0.616	0.0358243	21	Aff3
Trpm71	1.72645e-29	0.28457	0.576	0.408	5.17004e-25	21	Trpm7
Eya3	1.50255e-31	0.284498	0.447	0.294	4.49953e-27	21	Eya3
Spred15	9.49575e-28	0.283831	0.593	0.418	2.8436e-23	21	Spred1
Lcor1	3.98268e-24	0.283743	0.608	0.456	1.19265e-19	21	Lcor
Dmtf11	4.15663e-26	0.28351	0.41	0.279	1.24474e-21	21	Dmtf1
Klhl52	3.82837e-41	0.28344	0.26	0.13	1.14645e-36	21	Klhl5
Nt5c3	1.40925e-26	0.283237	0.292	0.179	4.22015e-22	21	Nt5c3
Dnajb61	7.12855e-30	0.282046	0.471	0.321	2.13472e-25	21	Dnajb6
Srrm11	1.34931e-37	0.281988	0.539	0.36	4.04065e-33	21	Srrm1
Tab22	3.11387e-32	0.281256	0.549	0.379	9.32479e-28	21	Tab2
Phf31	1.58914e-29	0.281177	0.578	0.414	4.75885e-25	21	Phf3
Fem1c	6.2402e-52	0.28053	0.301	0.147	1.86869e-47	21	Fem1c
Zfyve161	1.39788e-35	0.280402	0.346	0.205	4.1861e-31	21	Zfyve16
Agtpbp13	3.86723e-30	0.280313	0.73	0.542	1.15808e-25	21	Agtpbp1
Mtx21	2.01448e-33	0.280201	0.401	0.252	6.03256e-29	21	Mtx2
Ewsr1	9.37739e-35	0.279662	0.587	0.407	2.80815e-30	21	Ewsr1
Tpd52l21	2.36131e-47	0.279365	0.268	0.131	7.07117e-43	21	Tpd52l2
Tmem2454	6.58867e-32	0.27868	0.53	0.362	1.97304e-27	21	Tmem245
Tnip11	6.86282e-43	0.278641	0.252	0.125	2.05514e-38	21	Tnip1
Cdip12	5.22819e-30	0.278601	0.45	0.302	1.56564e-25	21	Cdip1
Pdlim54	3.5058e-65	0.278226	0.289	0.119	1.04985e-60	21	Pdlim5
Dhcr242	3.58517e-34	0.277593	0.273	0.151	1.07362e-29	21	Dhcr24
Ube2h1	2.51635e-19	0.277523	0.616	0.485	7.53547e-15	21	Ube2h
Sufu	3.77018e-22	0.277509	0.342	0.231	1.12902e-17	21	Sufu
Gatad2a2	1.91285e-36	0.276449	0.316	0.177	5.72823e-32	21	Gatad2a
Kdm3a3	1.51843e-26	0.276383	0.341	0.22	4.54709e-22	21	Kdm3a
Otud7a2	1.62059e-24	0.276147	0.932	0.83	4.85302e-20	21	Otud7a
Csnk1a12	1.10819e-27	0.276132	0.594	0.429	3.31859e-23	21	Csnk1a1
Pcm1	3.41994e-30	0.27607	0.629	0.455	1.02414e-25	21	Pcm1
Nfia7	1.28402e-50	0.275596	0.894	0.629	3.84514e-46	21	Nfia
Scaper1	2.82968e-20	0.275474	0.676	0.531	8.47376e-16	21	Scaper
Cdkl58	5.05721e-20	0.274753	0.64	0.497	1.51443e-15	21	Cdkl5
Setd71	1.77612e-27	0.274271	0.463	0.318	5.31878e-23	21	Setd7
Slx4ip1	1.55312e-15	0.274139	0.321	0.231	4.65096e-11	21	Slx4ip
Pds5a	5.33093e-24	0.274081	0.515	0.373	1.5964e-19	21	Pds5a
Cpeb33	6.609e-25	0.273857	0.79	0.637	1.97913e-20	21	Cpeb3
Gm44433	6.0593e-36	0.272317	0.262	0.141	1.81452e-31	21	Gm44433
Slc27a11	7.14602e-52	0.272237	0.31	0.152	2.13995e-47	21	Slc27a1
Lmbrd11	1.36913e-26	0.272044	0.658	0.483	4.10001e-22	21	Lmbrd1
Lrig2	1.75838e-34	0.271336	0.483	0.319	5.26565e-30	21	Lrig2
Zfp40	3.0169e-33	0.27119	0.271	0.152	9.0344e-29	21	Zfp40
Smox1	5.47553e-43	0.270264	0.269	0.134	1.6397e-38	21	Smox
Ino80d1	5.68206e-25	0.270019	0.473	0.334	1.70155e-20	21	Ino80d
Dennd6a	1.12541e-27	0.269768	0.468	0.32	3.37016e-23	21	Dennd6a
Phip1	5.51728e-19	0.268242	0.638	0.509	1.65221e-14	21	Phip
Dnajb121	2.18673e-44	0.267453	0.255	0.125	6.54838e-40	21	Dnajb12
Kmt2e3	4.86288e-27	0.267313	0.742	0.573	1.45624e-22	21	Kmt2e
Nbea2	3.75542e-36	0.266881	0.973	0.937	1.1246e-31	21	Nbea
Gxylt1	2.73402e-39	0.265758	0.276	0.146	8.18729e-35	21	Gxylt1
Rufy11	8.92712e-42	0.26573	0.315	0.171	2.67332e-37	21	Rufy1
Fxr11	3.0705e-31	0.265568	0.531	0.364	9.19491e-27	21	Fxr1
Tet12	1.09708e-33	0.265531	0.313	0.18	3.28531e-29	21	Tet1
Nuak14	4.66665e-25	0.265409	0.48	0.333	1.39748e-20	21	Nuak1
Polr3e	2.45166e-47	0.265171	0.285	0.143	7.34175e-43	21	Polr3e
Med272	3.45808e-24	0.264404	0.575	0.426	1.03556e-19	21	Med27
Rac11	6.03911e-39	0.263862	0.313	0.174	1.80847e-34	21	Rac1
Uimc1	5.2579e-24	0.26281	0.364	0.246	1.57453e-19	21	Uimc1
Depdc54	5.05741e-24	0.262397	0.504	0.364	1.51449e-19	21	Depdc5
Eefsec	9.92399e-18	0.262056	0.489	0.368	2.97184e-13	21	Eefsec
Samd4b	8.1316e-32	0.261822	0.28	0.16	2.43509e-27	21	Samd4b
Ubac22	2.46942e-22	0.261515	0.587	0.442	7.39493e-18	21	Ubac2
Slc22a5	8.70546e-36	0.261466	0.258	0.138	2.60694e-31	21	Slc22a5
Rspry1	1.44401e-29	0.261363	0.371	0.236	4.32422e-25	21	Rspry1
Hdgfrp3	2.67103e-23	0.261171	0.439	0.303	7.99868e-19	21	Hdgfrp3
Cap14	9.98295e-41	0.260653	0.348	0.196	2.98949e-36	21	Cap1
Sympk	7.07212e-35	0.260225	0.355	0.215	2.11782e-30	21	Sympk
Ppp2r2d1	2.7151e-26	0.25994	0.369	0.242	8.13064e-22	21	Ppp2r2d
Hnrnpm2	6.07677e-28	0.259339	0.504	0.352	1.81975e-23	21	Hnrnpm
Gm20342	1.76416e-35	0.259178	0.272	0.148	5.28296e-31	21	Gm20342
Zfx	8.89376e-24	0.25861	0.343	0.227	2.66332e-19	21	Zfx
Rfc1	6.92172e-23	0.258281	0.288	0.184	2.07278e-18	21	Rfc1
Lrrc4b2	8.08006e-29	0.257479	0.479	0.325	2.41966e-24	21	Lrrc4b
Stx7	2.26028e-37	0.256545	0.39	0.234	6.76862e-33	21	Stx7
Coro71	7.22356e-25	0.255963	0.456	0.319	2.16317e-20	21	Coro7
Fyco12	1.67724e-28	0.25569	0.361	0.23	5.02268e-24	21	Fyco1
Lpcat32	1.04024e-20	0.255652	0.271	0.173	3.1151e-16	21	Lpcat3
Pigu1	4.22571e-28	0.255468	0.345	0.218	1.26543e-23	21	Pigu
Arid24	7.83186e-24	0.255372	0.57	0.417	2.34533e-19	21	Arid2
Chtop1	1.35588e-37	0.254	0.279	0.152	4.06033e-33	21	Chtop
Peli24	1.75314e-29	0.253981	0.516	0.34	5.24995e-25	21	Peli2
Sept2	1.67089e-28	0.253862	0.333	0.209	5.00365e-24	21	Sept2
Uty	3.66682e-12	0.253812	0.302	0.221	1.09806e-07	21	Uty
Fars21	4.62479e-22	0.253108	0.752	0.607	1.38494e-17	21	Fars2
Arl13b	4.43414e-25	0.252899	0.285	0.176	1.32785e-20	21	Arl13b
Son5	5.86511e-30	0.252733	0.681	0.499	1.75637e-25	21	Son
Washc22	2.06846e-49	0.252719	0.414	0.233	6.19422e-45	21	Washc2
Cwf19l21	5.77719e-27	0.252503	0.304	0.187	1.73004e-22	21	Cwf19l2
Dctn21	1.48759e-37	0.252172	0.36	0.213	4.45473e-33	21	Dctn2
Dcbld23	9.11064e-30	0.251313	0.362	0.227	2.72827e-25	21	Dcbld2
Copg2	1.43899e-19	0.250964	0.493	0.365	4.30921e-15	21	Copg2
Lgi31	2.27791e-43	0.250859	0.266	0.131	6.82142e-39	21	Lgi3
Tmem39a	5.05644e-39	0.250447	0.266	0.139	1.5142e-34	21	Tmem39a
Zfyve261	1.53544e-39	0.250236	0.339	0.192	4.59803e-35	21	Zfyve26
Atp13a51	0	3.25221	0.347	0.026	0	22	Atp13a5	Vascular leptomeningeal cell
Slc7a111	0	3.20442	0.504	0.044	0	22	Slc7a11
Slc6a20a	0	3.19885	0.589	0.006	0	22	Slc6a20a
Atp1a22	0	3.18168	0.812	0.153	0	22	Atp1a2
Cped1	0	3.10418	0.591	0.031	0	22	Cped1
Bmp62	0	3.00928	0.457	0.046	0	22	Bmp6
Ptgds1	0	2.93436	0.408	0.052	0	22	Ptgds
Ranbp3l1	0	2.90998	0.398	0.019	0	22	Ranbp3l
Colec12	0	2.82079	0.576	0.035	0	22	Colec12
Adam123	1.40128e-279	2.8045	0.398	0.104	4.19628e-275	22	Adam12
Lama1	0	2.67969	0.4	0.023	0	22	Lama1
9530026P05Rik2	0	2.64853	0.648	0.1	0	22	9530026P05Rik
Adamts12	0	2.54154	0.338	0.019	0	22	Adamts12
Rbpms1	0	2.51499	0.546	0.02	0	22	Rbpms
Dlc16	0	2.5109	0.799	0.408	0	22	Dlc1
Itih52	0	2.45191	0.489	0.033	0	22	Itih5
Rgs51	0	2.44553	0.327	0.019	0	22	Rgs5
Pdgfrb1	0	2.40041	0.504	0.028	0	22	Pdgfrb
Arhgap64	0	2.32987	0.559	0.11	0	22	Arhgap6
Sned13	0	2.30363	0.416	0.086	0	22	Sned1
Bicc15	1.23546e-294	2.29395	0.52	0.172	3.69971e-290	22	Bicc1
Lama23	0	2.26587	0.666	0.11	0	22	Lama2
Arhgap291	0	2.25834	0.571	0.067	0	22	Arhgap29
Gm8189	0	2.2472	0.369	0.02	0	22	Gm8189
Apod2	0	2.22946	0.463	0.045	0	22	Apod
Tns13	0	2.2214	0.612	0.098	0	22	Tns1
Cald14	0	2.21757	0.569	0.123	0	22	Cald1
Cemip4	4.0303e-68	2.16325	0.376	0.209	1.20691e-63	22	Cemip
Vtn	0	2.16305	0.415	0.004	0	22	Vtn
Dcdc2a	0	2.1559	0.399	0.041	0	22	Dcdc2a
Eya11	0	2.143	0.401	0.067	0	22	Eya1
Ptn7	8.71407e-277	2.12482	0.66	0.29	2.60952e-272	22	Ptn
Ahnak1	0	2.11567	0.496	0.034	0	22	Ahnak
2610307P16Rik	0	2.08421	0.472	0.041	0	22	2610307P16Rik
Trpm34	1.02461e-47	2.07926	0.746	0.694	3.06831e-43	22	Trpm3
Col4a6	0	2.07519	0.358	0.006	0	22	Col4a6
Svil3	0	2.05313	0.568	0.122	0	22	Svil
Ebf15	0	2.05093	0.678	0.247	0	22	Ebf1
Col1a2	0	2.01812	0.444	0.01	0	22	Col1a2
Utrn7	0	2.01666	0.793	0.389	0	22	Utrn
Phldb21	0	2.00401	0.476	0.049	0	22	Phldb2
Slc6a131	0	1.96069	0.362	0.002	0	22	Slc6a13
Lamc14	5.13977e-264	1.95959	0.635	0.29	1.53915e-259	22	Lamc1
Nid1	0	1.95773	0.453	0.015	0	22	Nid1
Dock61	0	1.91461	0.447	0.035	0	22	Dock6
Itga11	0	1.90763	0.414	0.026	0	22	Itga1
Col1a1	0	1.90393	0.35	0.008	0	22	Col1a1
Epas12	0	1.90328	0.475	0.08	0	22	Epas1
Eya2	0	1.90285	0.336	0.033	0	22	Eya2
Timp33	0	1.88899	0.479	0.081	0	22	Timp3
Notch21	0	1.87537	0.494	0.115	0	22	Notch2
Cp	0	1.87141	0.44	0.013	0	22	Cp
Uaca1	0	1.86112	0.449	0.018	0	22	Uaca
Mrvi11	0	1.84249	0.406	0.016	0	22	Mrvi1
Ptpn131	0	1.82321	0.448	0.104	0	22	Ptpn13
Lamc3	0	1.80957	0.402	0.005	0	22	Lamc3
Col4a5	0	1.80296	0.37	0.019	0	22	Col4a5
Notch3	0	1.78303	0.281	0.014	0	22	Notch3
Egflam	0	1.77857	0.357	0.015	0	22	Egflam
Pld12	0	1.77803	0.509	0.084	0	22	Pld1
Hlf6	1.22264e-140	1.73838	0.503	0.251	3.66131e-136	22	Hlf
Slc13a3	0	1.70637	0.296	0.019	0	22	Slc13a3
Myo1b7	2.11051e-221	1.69414	0.472	0.166	6.32012e-217	22	Myo1b
Aldh1a2	0	1.66726	0.285	0.002	0	22	Aldh1a2
1700112E06Rik5	4.50779e-165	1.66651	0.378	0.126	1.3499e-160	22	1700112E06Rik
Mrc2	0	1.65481	0.406	0.039	0	22	Mrc2
Cfh	0	1.65006	0.375	0.018	0	22	Cfh
Plce11	0	1.64943	0.389	0.084	0	22	Plce1
Tgfbr33	7.07817e-179	1.64413	0.562	0.282	2.11963e-174	22	Tgfbr3
Igf2	0	1.63084	0.351	0.005	0	22	Igf2
Cgnl13	0	1.62994	0.508	0.106	0	22	Cgnl1
Prkag26	1.24745e-44	1.62781	0.58	0.518	3.73562e-40	22	Prkag2
Arhgap425	9.09357e-149	1.62283	0.445	0.188	2.72316e-144	22	Arhgap42
Ror2	0	1.61219	0.301	0.03	0	22	Ror2
Lrrk11	0	1.60736	0.378	0.022	0	22	Lrrk1
Carmn	0	1.60568	0.314	0.002	0	22	Carmn
Kcnk26	5.53289e-117	1.60375	0.407	0.188	1.65688e-112	22	Kcnk2
Pard3b2	0	1.59645	0.561	0.166	0	22	Pard3b
Sparc2	0	1.59621	0.491	0.084	0	22	Sparc
Neat14	5.38837e-263	1.58379	0.46	0.125	1.6136e-258	22	Neat1
Gm44536	0	1.56956	0.328	0.038	0	22	Gm44536
Lpar12	0	1.54996	0.378	0.067	0	22	Lpar1
4930594M22Rik3	3.00546e-146	1.52532	0.416	0.174	9.00015e-142	22	4930594M22Rik
Hspg21	0	1.51716	0.382	0.022	0	22	Hspg2
Il34	0	1.51448	0.329	0.064	0	22	Il34
Col4a13	4.22957e-218	1.51183	0.409	0.129	1.26659e-213	22	Col4a1
Cpq1	0	1.51086	0.424	0.079	0	22	Cpq
Ror15	1.01515e-206	1.51004	0.664	0.299	3.03998e-202	22	Ror1
Rbms17	2.09123e-208	1.5096	0.663	0.336	6.2624e-204	22	Rbms1
Mylk	0	1.50291	0.304	0.014	0	22	Mylk
Igfbp71	0	1.49806	0.277	0.03	0	22	Igfbp7
Pdzrn36	1.69547e-207	1.49497	0.609	0.247	5.07726e-203	22	Pdzrn3
Slc16a12	0	1.48359	0.327	0.017	0	22	Slc16a12
Col23a1	1.01898e-153	1.48224	0.27	0.073	3.05142e-149	22	Col23a1
Pde8b8	1.79219e-42	1.47979	0.57	0.45	5.36691e-38	22	Pde8b
Rbms37	3.66284e-229	1.47855	0.758	0.369	1.09688e-224	22	Rbms3
Ptpn141	0	1.47444	0.405	0.045	0	22	Ptpn14
Slc1a32	0	1.47142	0.521	0.134	0	22	Slc1a3
Myh92	5.9562e-145	1.46326	0.55	0.299	1.78364e-140	22	Myh9
Kirrel	0	1.4505	0.421	0.075	0	22	Kirrel
mt-Rnr13	5.98829e-272	1.44139	0.975	0.859	1.79325e-267	22	mt-Rnr1
Tcf7l11	0	1.44058	0.404	0.071	0	22	Tcf7l1
Rcsd1	0	1.43637	0.364	0.024	0	22	Rcsd1
Flt11	0	1.42291	0.34	0.031	0	22	Flt1
Pde3a2	8.31588e-108	1.41354	0.358	0.148	2.49027e-103	22	Pde3a
Lama43	0	1.4127	0.4	0.061	0	22	Lama4
Col13a1	0	1.39264	0.257	0.014	0	22	Col13a1
Slc13a4	0	1.38804	0.266	0.003	0	22	Slc13a4
Cobll13	2.94868e-174	1.3797	0.358	0.111	8.8301e-170	22	Cobll1
Itpr23	1.97661e-307	1.37553	0.487	0.128	5.91916e-303	22	Itpr2
Dab21	0	1.37395	0.307	0.035	0	22	Dab2
mt-Rnr23	7.15841e-246	1.35749	0.952	0.807	2.14366e-241	22	mt-Rnr2
Enpp11	0	1.35345	0.261	0.028	0	22	Enpp1
Slc7a21	0	1.35074	0.338	0.042	0	22	Slc7a2
Bmp7	0	1.34854	0.273	0.022	0	22	Bmp7
Pdgfd1	0	1.34658	0.319	0.045	0	22	Pdgfd
St56	7.54525e-160	1.34637	0.53	0.258	2.2595e-155	22	St5
Fbxl72	1.64624e-209	1.34495	0.358	0.097	4.92984e-205	22	Fbxl7
Aebp1	0	1.3422	0.253	0.008	0	22	Aebp1
Akap135	1.05706e-180	1.33234	0.533	0.239	3.16547e-176	22	Akap13
Zbtb208	7.14075e-263	1.31981	0.964	0.733	2.13837e-258	22	Zbtb20
Ddr2	0	1.30911	0.342	0.018	0	22	Ddr2
Gjb61	0	1.30619	0.302	0.03	0	22	Gjb6
Wwtr12	0	1.30148	0.392	0.073	0	22	Wwtr1
Nadk21	4.64343e-60	1.29739	0.26	0.123	1.39052e-55	22	Nadk2
Col26a13	1.43397e-187	1.28522	0.337	0.096	4.29416e-183	22	Col26a1
Pdlim55	2.02228e-227	1.2849	0.409	0.117	6.05592e-223	22	Pdlim5
mt-Cytb3	1.42082e-134	1.27497	0.513	0.251	4.25478e-130	22	mt-Cytb
Pdgfra	0	1.27422	0.286	0.017	0	22	Pdgfra
Alcam6	5.17241e-31	1.27127	0.52	0.417	1.54893e-26	22	Alcam
Flna	2.08944e-144	1.25357	0.338	0.118	6.25703e-140	22	Flna
Col3a1	0	1.25314	0.264	0.002	0	22	Col3a1
Lrp14	3.28438e-143	1.25067	0.719	0.522	9.83541e-139	22	Lrp1
Plcl13	2.33473e-131	1.24389	0.761	0.496	6.99159e-127	22	Plcl1
Pitpnc14	6.11685e-95	1.23883	0.633	0.412	1.83175e-90	22	Pitpnc1
Ets11	0	1.23789	0.363	0.04	0	22	Ets1
mt-Nd53	8.34457e-129	1.237	0.524	0.268	2.49887e-124	22	mt-Nd5
mt-Nd43	6.01805e-119	1.23284	0.493	0.248	1.80216e-114	22	mt-Nd4
Map3k201	1.59734e-189	1.23026	0.294	0.076	4.7834e-185	22	Map3k20
Acss3	0	1.22857	0.256	0.014	0	22	Acss3
Akap123	7.12541e-186	1.22819	0.421	0.147	2.13378e-181	22	Akap12
Sparcl14	3.50904e-157	1.22688	0.619	0.323	1.05082e-152	22	Sparcl1
Mill21	0	1.21962	0.317	0.015	0	22	Mill2
Col4a24	3.55617e-130	1.21758	0.438	0.197	1.06493e-125	22	Col4a2
Prkg17	8.23953e-113	1.20533	0.787	0.53	2.46741e-108	22	Prkg1
mt-Co13	1.90014e-126	1.20299	0.532	0.276	5.69015e-122	22	mt-Co1
Slc22a81	0	1.18046	0.266	0.011	0	22	Slc22a8
Tec	0	1.17971	0.301	0.032	0	22	Tec
Epb41l24	3.39146e-189	1.17887	0.515	0.208	1.01561e-184	22	Epb41l2
Vstm4	0	1.17466	0.304	0.021	0	22	Vstm4
Plxdc23	2.06363e-93	1.17202	0.675	0.473	6.17973e-89	22	Plxdc2
Tbx18	0	1.16805	0.293	0.001	0	22	Tbx18
Ghr5	1.41214e-95	1.16705	0.439	0.224	4.22878e-91	22	Ghr
Zcchc243	4.10215e-254	1.16574	0.386	0.096	1.22843e-249	22	Zcchc24
Gpc67	3.47317e-140	1.16543	0.776	0.454	1.04007e-135	22	Gpc6
Flrt28	1.92418e-35	1.16217	0.494	0.375	5.76213e-31	22	Flrt2
Gulp13	4.46739e-245	1.15844	0.376	0.094	1.33781e-240	22	Gulp1
Heg13	5.09605e-152	1.15319	0.471	0.2	1.52606e-147	22	Heg1
Syne23	8.50883e-166	1.15215	0.459	0.182	2.54805e-161	22	Syne2
St6gal14	6.99643e-127	1.15167	0.432	0.188	2.09515e-122	22	St6gal1
Slc24a36	5.0284e-61	1.14432	0.62	0.481	1.5058e-56	22	Slc24a3
mt-Nd23	3.05399e-109	1.13333	0.491	0.256	9.14547e-105	22	mt-Nd2
Pid15	2.05277e-79	1.13219	0.596	0.41	6.14723e-75	22	Pid1
Apcdd11	0	1.1303	0.302	0.042	0	22	Apcdd1
Add34	8.47959e-72	1.11655	0.599	0.463	2.5393e-67	22	Add3
Nr2f2	0	1.1123	0.317	0.033	0	22	Nr2f2
Prdm54	1.26336e-147	1.10836	0.378	0.139	3.78325e-143	22	Prdm5
Trabd2b2	2.11129e-111	1.10827	0.253	0.079	6.32247e-107	22	Trabd2b
Cdk83	8.20119e-186	1.10614	0.931	0.845	2.45593e-181	22	Cdk8
Gab26	5.72349e-77	1.09412	0.503	0.306	1.71396e-72	22	Gab2
Prex22	2.26195e-229	1.09031	0.523	0.18	6.77363e-225	22	Prex2
Sash15	7.78938e-141	1.09005	0.555	0.271	2.33261e-136	22	Sash1
Adgra21	0	1.08879	0.327	0.057	0	22	Adgra2
Rhoj1	0	1.08566	0.272	0.039	0	22	Rhoj
Sept116	3.83909e-88	1.077	0.615	0.447	1.14965e-83	22	Sept11
Parva1	1.08136e-129	1.07676	0.388	0.155	3.23823e-125	22	Parva
Sptbn13	1.4409e-173	1.06876	0.894	0.81	4.31492e-169	22	Sptbn1
Lars22	5.44824e-198	1.06865	0.977	0.935	1.63153e-193	22	Lars2
Prelp	0	1.06836	0.267	0.008	0	22	Prelp
Dock52	8.20365e-245	1.06734	0.313	0.066	2.45667e-240	22	Dock5
Agmo2	2.74609e-218	1.06729	0.281	0.06	8.22344e-214	22	Agmo
Arhgap313	5.22613e-222	1.0621	0.379	0.101	1.56502e-217	22	Arhgap31
Il6st2	1.9945e-104	1.0576	0.44	0.227	5.97274e-100	22	Il6st
Afap15	5.31432e-98	1.05416	0.417	0.206	1.59143e-93	22	Afap1
Airn3	2.22122e-127	1.05102	0.589	0.296	6.65166e-123	22	Airn
Lamb21	0	1.04945	0.279	0.015	0	22	Lamb2
Mir99ahg2	1.38548e-97	1.04856	0.761	0.614	4.14897e-93	22	Mir99ahg
E130308A19Rik2	2.55133e-80	1.04817	0.513	0.328	7.6402e-76	22	E130308A19Rik
Yap12	9.61448e-220	1.04201	0.346	0.089	2.87915e-215	22	Yap1
Ptprk7	3.9483e-118	1.03833	0.68	0.372	1.18236e-113	22	Ptprk
Fzd61	0	1.03727	0.288	0.026	0	22	Fzd6
Sdk16	1.32767e-23	1.03669	0.432	0.336	3.97584e-19	22	Sdk1
Ston1	0	1.03498	0.287	0.019	0	22	Ston1
Tns21	0	1.02262	0.281	0.019	0	22	Tns2
Creb3l25	5.93659e-132	1.01658	0.343	0.123	1.77777e-127	22	Creb3l2
Plpp32	7.15613e-219	1.01565	0.426	0.122	2.14297e-214	22	Plpp3
Sdc22	1.20667e-73	1.01541	0.45	0.266	3.61348e-69	22	Sdc2
Abca15	6.4491e-86	1.0151	0.404	0.203	1.93125e-81	22	Abca1
Jag1	0	1.00928	0.251	0.034	0	22	Jag1
Abca9	0	1.00899	0.287	0.021	0	22	Abca9
9430020K01Rik6	5.1432e-112	0.999273	0.363	0.147	1.54018e-107	22	9430020K01Rik
Wls5	5.57079e-150	0.99838	0.374	0.133	1.66823e-145	22	Wls
Anpep	0	0.990576	0.268	0.003	0	22	Anpep
Grk53	1.27368e-85	0.990291	0.484	0.28	3.81415e-81	22	Grk5
Dock15	9.14099e-271	0.989071	0.581	0.175	2.73736e-266	22	Dock1
Mob3b3	2.87761e-181	0.98789	0.312	0.082	8.61729e-177	22	Mob3b
Arhgef173	1.46438e-60	0.987524	0.361	0.206	4.38523e-56	22	Arhgef17
Tcf7l23	5.61837e-198	0.984595	0.459	0.146	1.68248e-193	22	Tcf7l2
Axl1	0	0.981441	0.271	0.028	0	22	Axl
Tgfbr21	0	0.974752	0.316	0.053	0	22	Tgfbr2
Plekhh25	2.09443e-110	0.972955	0.325	0.125	6.27197e-106	22	Plekhh2
Rreb15	1.57825e-139	0.971401	0.442	0.178	4.72623e-135	22	Rreb1
Calcrl1	0	0.970947	0.256	0.032	0	22	Calcrl
March35	3.90634e-78	0.970731	0.393	0.202	1.16979e-73	22	March3
Cdh51	0	0.969993	0.266	0.011	0	22	Cdh5
Pard37	2.08093e-116	0.968816	0.734	0.518	6.23154e-112	22	Pard3
Ntn11	1.43452e-113	0.966688	0.256	0.078	4.2958e-109	22	Ntn1
Fam20a1	6.86588e-222	0.965663	0.313	0.071	2.05606e-217	22	Fam20a
Gli21	7.18541e-239	0.962871	0.302	0.061	2.15174e-234	22	Gli2
Robo18	1.93357e-20	0.955422	0.556	0.504	5.79027e-16	22	Robo1
Bmp5	0	0.952197	0.263	0.038	0	22	Bmp5
Apoe1	1.85472e-182	0.950719	0.332	0.093	5.55413e-178	22	Apoe
Shroom24	2.22529e-89	0.950267	0.287	0.115	6.66387e-85	22	Shroom2
Fgfr13	3.58349e-77	0.948532	0.462	0.267	1.07311e-72	22	Fgfr1
Zfhx35	2.83023e-149	0.94718	0.541	0.233	8.4754e-145	22	Zfhx3
Diaph25	1.108e-81	0.945127	0.742	0.625	3.31803e-77	22	Diaph2
Ctnna14	2.28987e-116	0.940207	0.39	0.166	6.85725e-112	22	Ctnna1
mt-Nd13	2.95487e-88	0.938851	0.432	0.223	8.84865e-84	22	mt-Nd1
Nfia8	1.25672e-149	0.9382	0.884	0.629	3.76336e-145	22	Nfia
Lims15	6.39854e-57	0.9378	0.496	0.346	1.91611e-52	22	Lims1
Tmem1643	2.99934e-63	0.936221	0.511	0.342	8.98182e-59	22	Tmem164
Sncaip5	1.10824e-68	0.934095	0.297	0.137	3.31874e-64	22	Sncaip
Gab14	4.65407e-148	0.928881	0.475	0.186	1.39371e-143	22	Gab1
Gmds3	1.01065e-64	0.925977	0.642	0.522	3.02649e-60	22	Gmds
Sulf12	3.03175e-86	0.923887	0.283	0.11	9.07888e-82	22	Sulf1
Ece13	1.46649e-40	0.923142	0.497	0.389	4.39155e-36	22	Ece1
Pard6g2	3.29986e-75	0.922815	0.341	0.166	9.88176e-71	22	Pard6g
Kank21	1.91385e-229	0.922604	0.332	0.081	5.7312e-225	22	Kank2
Zhx24	6.20649e-93	0.920383	0.511	0.29	1.85859e-88	22	Zhx2
March6	8.57871e-58	0.917645	0.565	0.461	2.56898e-53	22	March6
Ctdspl8	3.86233e-45	0.916718	0.511	0.381	1.15661e-40	22	Ctdspl
Plekhg32	6.64702e-144	0.909622	0.251	0.067	1.99052e-139	22	Plekhg3
Zfhx44	3.25714e-59	0.909104	0.408	0.238	9.75383e-55	22	Zfhx4
Nkd13	1.59203e-153	0.908498	0.266	0.071	4.76749e-149	22	Nkd1
Maml26	9.61614e-124	0.90562	0.766	0.481	2.87965e-119	22	Maml2
Mpp68	1.02701e-23	0.902124	0.412	0.336	3.07549e-19	22	Mpp6
Fat44	1.7259e-64	0.89951	0.302	0.144	5.16838e-60	22	Fat4
Nxn4	3.43602e-79	0.89628	0.459	0.246	1.02895e-74	22	Nxn
Gm424183	9.06061e-216	0.895499	1	1	2.71329e-211	22	Gm42418
Rin24	2.01783e-108	0.893341	0.287	0.101	6.04258e-104	22	Rin2
Vcl4	1.16697e-65	0.889013	0.4	0.229	3.49459e-61	22	Vcl
Tln11	3.64836e-120	0.8855	0.293	0.101	1.09254e-115	22	Tln1
Amotl13	9.25564e-138	0.885208	0.34	0.117	2.77169e-133	22	Amotl1
Ldb28	1.20944e-41	0.878412	0.5	0.35	3.6218e-37	22	Ldb2
Cdc42ep41	2.53852e-260	0.872569	0.272	0.05	7.60186e-256	22	Cdc42ep4
2610203C20Rik4	7.43838e-49	0.865622	0.647	0.527	2.2275e-44	22	2610203C20Rik
Tead13	6.16134e-69	0.863559	0.477	0.289	1.84507e-64	22	Tead1
Sept93	9.79038e-93	0.858944	0.302	0.122	2.93183e-88	22	Sept9
Zeb14	2.23566e-90	0.858407	0.79	0.637	6.69492e-86	22	Zeb1
Dse	6.66865e-170	0.857324	0.255	0.063	1.99699e-165	22	Dse
Ankrd50	9.56089e-66	0.856776	0.275	0.127	2.8631e-61	22	Ankrd50
Itpkb2	2.00908e-135	0.854814	0.355	0.124	6.01639e-131	22	Itpkb
Rrbp15	5.40636e-69	0.848608	0.391	0.214	1.61899e-64	22	Rrbp1
Gm265612	2.31929e-49	0.848008	0.519	0.382	6.94534e-45	22	Gm26561
Actb2	2.41498e-49	0.841904	0.322	0.185	7.23189e-45	22	Actb
Slc19a1	1.05071e-152	0.838219	0.25	0.066	3.14646e-148	22	Slc19a1
Arhgap243	2.49485e-58	0.834378	0.265	0.12	7.47109e-54	22	Arhgap24
Aff13	6.59352e-80	0.833667	0.381	0.189	1.9745e-75	22	Aff1
Gnas3	2.96807e-41	0.833524	0.463	0.338	8.88817e-37	22	Gnas
Glul5	2.59002e-90	0.826641	0.345	0.15	7.75608e-86	22	Glul
Nhsl12	8.49836e-195	0.824208	0.448	0.146	2.54492e-190	22	Nhsl1
Nedd44	2.61269e-89	0.822227	0.7	0.59	7.82396e-85	22	Nedd4
Pltp1	0	0.817874	0.256	0.028	0	22	Pltp
Sh3d193	4.82624e-55	0.80998	0.464	0.299	1.44527e-50	22	Sh3d19
Zfp4235	1.61304e-53	0.807921	0.482	0.317	4.83042e-49	22	Zfp423
B130024G19Rik	9.24287e-142	0.807297	0.257	0.069	2.76787e-137	22	B130024G19Rik
Cyth34	6.74873e-32	0.806956	0.353	0.243	2.02097e-27	22	Cyth3
Lpp5	1.49591e-97	0.806332	0.763	0.54	4.47966e-93	22	Lpp
Zbtb7c3	1.53846e-50	0.804858	0.276	0.137	4.60706e-46	22	Zbtb7c
Serinc32	7.3144e-56	0.799	0.47	0.322	2.19037e-51	22	Serinc3
Egfr1	1.12523e-163	0.79747	0.281	0.071	3.3696e-159	22	Egfr
Tpm13	5.55778e-33	0.794662	0.323	0.213	1.66433e-28	22	Tpm1
Slc41a11	2.9445e-87	0.793239	0.278	0.111	8.81758e-83	22	Slc41a1
Pten2	5.68874e-50	0.790574	0.594	0.503	1.70355e-45	22	Pten
Rnf2203	5.05601e-66	0.787833	0.424	0.236	1.51407e-61	22	Rnf220
Ttc285	3.08313e-73	0.786653	0.635	0.441	9.23275e-69	22	Ttc28
Peli25	2.67719e-62	0.786565	0.519	0.34	8.01712e-58	22	Peli2
Rora6	3.49992e-152	0.782161	0.988	0.927	1.04809e-147	22	Rora
Dennd2a4	8.53192e-61	0.780762	0.313	0.158	2.55497e-56	22	Dennd2a
Ccnd31	4.28782e-181	0.773554	0.255	0.058	1.28403e-176	22	Ccnd3
Laptm4a	9.50574e-76	0.769651	0.326	0.156	2.84659e-71	22	Laptm4a
Fstl12	6.69486e-59	0.765109	0.298	0.148	2.00484e-54	22	Fstl1
Smad37	2.29424e-40	0.759812	0.378	0.241	6.87032e-36	22	Smad3
Sox58	2.6674e-43	0.752592	0.601	0.422	7.98778e-39	22	Sox5
Itgb11	2.07088e-43	0.75228	0.368	0.237	6.20145e-39	22	Itgb1
Sh3bgrl4	8.15431e-67	0.751459	0.261	0.113	2.44189e-62	22	Sh3bgrl
Lats22	1.55182e-83	0.750826	0.306	0.13	4.64707e-79	22	Lats2
Zfand33	5.16982e-64	0.743172	0.752	0.671	1.54815e-59	22	Zfand3
Wipf13	2.57633e-117	0.742923	0.314	0.107	7.71506e-113	22	Wipf1
Chst115	1.7647e-32	0.741793	0.517	0.419	5.28457e-28	22	Chst11
Capzb2	4.68091e-42	0.730917	0.5	0.39	1.40175e-37	22	Capzb
Camk1d5	9.98042e-77	0.730813	0.884	0.843	2.98874e-72	22	Camk1d
Lima12	7.60741e-76	0.727896	0.268	0.11	2.27812e-71	22	Lima1
Maf4	5.8356e-63	0.724665	0.317	0.152	1.74753e-58	22	Maf
Zfp362	2.49887e-49	0.724074	0.322	0.183	7.48313e-45	22	Zfp362
Lhfpl22	1.72815e-62	0.719828	0.256	0.112	5.17512e-58	22	Lhfpl2
Nfat53	9.69268e-41	0.717877	0.549	0.467	2.90257e-36	22	Nfat5
Foxp24	2.85888e-75	0.717156	0.401	0.19	8.56121e-71	22	Foxp2
Plekhg15	5.39232e-123	0.716168	0.413	0.153	1.61478e-118	22	Plekhg1
Ccdc1412	4.90462e-97	0.710221	0.254	0.085	1.46874e-92	22	Ccdc141
Zic21	6.30637e-127	0.706486	0.27	0.083	1.8885e-122	22	Zic2
Wwox6	4.17946e-36	0.7034	0.817	0.758	1.25158e-31	22	Wwox
Gm203882	1.21813e-08	0.701325	0.384	0.372	0.000364781	22	Gm20388
Mcc5	1.30757e-44	0.698311	0.518	0.362	3.91565e-40	22	Mcc
Clic43	1.19134e-133	0.697559	0.272	0.078	3.56758e-129	22	Clic4
Ctnnb12	6.91821e-44	0.697315	0.444	0.313	2.07173e-39	22	Ctnnb1
Rsu16	8.97147e-39	0.696664	0.439	0.312	2.6866e-34	22	Rsu1
Foxp17	3.54381e-80	0.694768	0.751	0.603	1.06123e-75	22	Foxp1
Etv66	1.16183e-48	0.694452	0.561	0.426	3.47921e-44	22	Etv6
Fndc3b5	1.2267e-49	0.694279	0.573	0.429	3.67349e-45	22	Fndc3b
Rgma3	6.8066e-92	0.694229	0.308	0.122	2.0383e-87	22	Rgma
Gli33	5.8304e-180	0.692942	0.335	0.088	1.74597e-175	22	Gli3
Afap1l23	6.84897e-52	0.688287	0.336	0.178	2.05099e-47	22	Afap1l2
Golim43	4.84715e-65	0.685522	0.289	0.133	1.45153e-60	22	Golim4
Ampd31	1.06022e-46	0.682814	0.25	0.126	3.17493e-42	22	Ampd3
n-R5-8s12	9.38351e-29	0.679529	0.338	0.232	2.80999e-24	22	n-R5-8s1
Ppfibp12	1.78946e-94	0.678654	0.304	0.117	5.35873e-90	22	Ppfibp1
Lef12	6.1089e-170	0.675394	0.253	0.057	1.82937e-165	22	Lef1
Gja11	7.34747e-170	0.675214	0.252	0.058	2.20027e-165	22	Gja1
Dock114	1.33091e-63	0.675152	0.309	0.147	3.98553e-59	22	Dock11
Sh3rf16	1.70775e-30	0.674531	0.431	0.315	5.11403e-26	22	Sh3rf1
Wwc23	9.78208e-45	0.673255	0.374	0.233	2.92934e-40	22	Wwc2
Tnfrsf194	6.2573e-62	0.669691	0.327	0.164	1.87381e-57	22	Tnfrsf19
Atp1b23	3.15944e-55	0.668005	0.459	0.284	9.46125e-51	22	Atp1b2
Elf14	7.83817e-76	0.664832	0.263	0.104	2.34722e-71	22	Elf1
Farp14	1.32528e-59	0.664065	0.705	0.562	3.96869e-55	22	Farp1
Plxna27	6.13419e-09	0.660365	0.553	0.569	0.000183694	22	Plxna2
Tcte23	3.65681e-12	0.659546	0.421	0.384	1.09507e-07	22	Tcte2
Antxr14	5.13234e-40	0.658297	0.327	0.194	1.53693e-35	22	Antxr1
Fgd63	2.91914e-83	0.656135	0.272	0.104	8.74167e-79	22	Fgd6
Foxo16	2.76376e-46	0.655653	0.387	0.227	8.27635e-42	22	Foxo1
Susd65	9.22161e-38	0.653847	0.555	0.456	2.7615e-33	22	Susd6
Cyp7b15	6.90679e-16	0.653292	0.344	0.276	2.06831e-11	22	Cyp7b1
Clmp4	6.24668e-19	0.652114	0.304	0.221	1.87063e-14	22	Clmp
Pde7b7	6.26021e-44	0.648306	0.519	0.337	1.87468e-39	22	Pde7b
Carmil16	1.53547e-15	0.647666	0.545	0.51	4.59811e-11	22	Carmil1
Tcf124	7.12103e-65	0.64647	0.751	0.644	2.13246e-60	22	Tcf12
Rapgef59	3.77001e-05	0.644879	0.384	0.366	1	22	Rapgef5
Phkb3	8.04595e-31	0.638778	0.475	0.372	2.40944e-26	22	Phkb
Ust4	1.056e-34	0.633425	0.566	0.444	3.16231e-30	22	Ust
Tmod31	5.9874e-31	0.632801	0.304	0.197	1.79299e-26	22	Tmod3
Tshz24	4.50836e-81	0.63257	0.447	0.217	1.35007e-76	22	Tshz2
Tbc1d11	6.42376e-14	0.628618	0.336	0.277	1.92366e-09	22	Tbc1d1
Usp254	1.12751e-32	0.628293	0.444	0.332	3.37644e-28	22	Usp25
Lhfp4	1.16424e-75	0.628221	0.743	0.483	3.48642e-71	22	Lhfp
Tle19	3.97733e-24	0.627715	0.434	0.335	1.19105e-19	22	Tle1
Stk395	1.70144e-16	0.627304	0.665	0.654	5.09513e-12	22	Stk39
Fgfr23	1.60407e-29	0.626032	0.47	0.367	4.80356e-25	22	Fgfr2
Frmd65	1.12068e-27	0.625133	0.371	0.264	3.35599e-23	22	Frmd6
Pik3r13	1.46905e-27	0.624386	0.453	0.351	4.39922e-23	22	Pik3r1
Arhgef123	4.27995e-41	0.622695	0.629	0.552	1.28167e-36	22	Arhgef12
Zic12	1.91449e-68	0.621937	0.348	0.166	5.73312e-64	22	Zic1
Mxi14	7.66602e-18	0.620586	0.366	0.294	2.29567e-13	22	Mxi1
Wasf24	8.01121e-48	0.611964	0.333	0.189	2.39904e-43	22	Wasf2
Ano68	3.81587e-34	0.610506	0.458	0.332	1.1427e-29	22	Ano6
Mast48	9.2688e-37	0.609579	0.721	0.568	2.77563e-32	22	Mast4
Adcy54	7.29968e-45	0.609542	0.549	0.407	2.18596e-40	22	Adcy5
Tmem22	9.11249e-23	0.60611	0.308	0.217	2.72883e-18	22	Tmem2
Dag11	7.68026e-31	0.605482	0.412	0.309	2.29993e-26	22	Dag1
Nek75	2.52415e-61	0.603927	0.307	0.145	7.55882e-57	22	Nek7
Igf1r3	4.71909e-57	0.601945	0.786	0.719	1.41318e-52	22	Igf1r
Bcl22	1.29098e-24	0.601803	0.383	0.281	3.86597e-20	22	Bcl2
Plat	1.37161e-54	0.60045	0.251	0.116	4.10741e-50	22	Plat
Cmss12	2.64703e-21	0.60035	0.483	0.402	7.9268e-17	22	Cmss1
Mertk3	9.42716e-168	0.600096	0.322	0.086	2.82306e-163	22	Mertk
Rassf84	1.28134e-36	0.597634	0.281	0.158	3.8371e-32	22	Rassf8
Itm2b3	1.19676e-33	0.596606	0.524	0.433	3.58381e-29	22	Itm2b
Zfand64	2.67375e-23	0.596597	0.368	0.273	8.00681e-19	22	Zfand6
Slco3a14	9.30177e-17	0.596451	0.627	0.595	2.78551e-12	22	Slco3a1
Crim16	5.72931e-17	0.595992	0.436	0.361	1.7157e-12	22	Crim1
Mapk45	5.46719e-09	0.595507	0.429	0.395	0.00016372	22	Mapk4
Sema5a5	4.32797e-56	0.594887	0.516	0.309	1.29605e-51	22	Sema5a
Cecr24	1.17986e-43	0.592423	0.272	0.141	3.5332e-39	22	Cecr2
Ak33	4.9179e-37	0.591759	0.257	0.143	1.47271e-32	22	Ak3
Stk33	2.18637e-30	0.591742	0.522	0.427	6.5473e-26	22	Stk3
Hip14	1.51236e-20	0.589476	0.393	0.312	4.5289e-16	22	Hip1
Kif13b2	5.27475e-33	0.585584	0.459	0.347	1.57958e-28	22	Kif13b
Slc22a236	5.76072e-08	0.584371	0.514	0.529	0.00172511	22	Slc22a23
Stk241	9.58771e-24	0.582989	0.344	0.251	2.87114e-19	22	Stk24
Mprip2	5.89911e-38	0.582772	0.64	0.571	1.76655e-33	22	Mprip
Bcor	6.46807e-20	0.579923	0.268	0.185	1.93693e-15	22	Bcor
Fchsd24	3.07803e-29	0.578556	0.513	0.422	9.21746e-25	22	Fchsd2
Cd813	1.49103e-38	0.577713	0.319	0.193	4.46504e-34	22	Cd81
Por1	2.15657e-20	0.577338	0.261	0.179	6.45805e-16	22	Por
Tjp13	1.3836e-45	0.576334	0.723	0.608	4.14332e-41	22	Tjp1
Tpcn13	1.54697e-28	0.573164	0.324	0.216	4.63255e-24	22	Tpcn1
Hexb3	7.73524e-25	0.571312	0.386	0.288	2.31639e-20	22	Hexb
Thsd46	0.00400898	0.571157	0.26	0.241	1	22	Thsd4
Fhit5	5.46252e-14	0.570103	0.418	0.349	1.63581e-09	22	Fhit
Trak12	1.63261e-42	0.567951	0.635	0.543	4.88902e-38	22	Trak1
Adamts25	3.20009e-35	0.566415	0.266	0.144	9.583e-31	22	Adamts2
Gm155642	1.21029e-16	0.56599	0.274	0.199	3.62434e-12	22	Gm15564
Tcf48	2.38818e-62	0.564574	0.933	0.841	7.15164e-58	22	Tcf4
Pdzd25	1.38046e-13	0.561891	0.436	0.361	4.13393e-09	22	Pdzd2
Zfp5163	1.73057e-33	0.560146	0.338	0.213	5.18238e-29	22	Zfp516
Peak15	1.64628e-37	0.559025	0.693	0.605	4.92996e-33	22	Peak1
Znrf34	5.62769e-23	0.557425	0.449	0.361	1.68527e-18	22	Znrf3
Itpr16	7.334e-83	0.555488	0.756	0.58	2.19624e-78	22	Itpr1
Fermt24	1.06538e-23	0.555482	0.388	0.298	3.19039e-19	22	Fermt2
Iqgap11	1.8501e-23	0.554834	0.345	0.251	5.54032e-19	22	Iqgap1
Nbeal15	5.00142e-25	0.553878	0.48	0.4	1.49772e-20	22	Nbeal1
Malat13	1.84454e-142	0.553152	1	0.999	5.52365e-138	22	Malat1
Eml42	1.39809e-18	0.552609	0.439	0.377	4.18671e-14	22	Eml4
Tns34	1.80202e-60	0.5469	0.323	0.154	5.39631e-56	22	Tns3
Pkd22	3.3645e-20	0.546342	0.373	0.295	1.00753e-15	22	Pkd2
Myo102	2.79334e-28	0.545942	0.296	0.184	8.36495e-24	22	Myo10
Plec2	9.22154e-10	0.545566	0.412	0.379	2.76148e-05	22	Plec
Rarb3	2.46431e-34	0.544042	0.28	0.157	7.37962e-30	22	Rarb
Phactr24	9.0736e-59	0.542436	0.407	0.218	2.71718e-54	22	Phactr2
Vgll47	3.50259e-20	0.538775	0.36	0.269	1.04889e-15	22	Vgll4
Tgfbr11	2.67359e-71	0.535144	0.269	0.112	8.00635e-67	22	Tgfbr1
Ncoa32	2.3378e-18	0.533793	0.349	0.274	7.00077e-14	22	Ncoa3
Agrn2	4.30661e-12	0.532695	0.259	0.204	1.28966e-07	22	Agrn
Tanc18	6.61284e-29	0.530638	0.526	0.413	1.98028e-24	22	Tanc1
Clybl1	5.26852e-16	0.529876	0.288	0.213	1.57771e-11	22	Clybl
Pds5b	1.3706e-13	0.529381	0.451	0.413	4.10441e-09	22	Pds5b
Actn43	1.55908e-13	0.529151	0.353	0.296	4.66882e-09	22	Actn4
Ppard5	2.68695e-22	0.527607	0.283	0.193	8.04635e-18	22	Ppard
Nr1d21	6.57237e-16	0.525649	0.4	0.342	1.96816e-11	22	Nr1d2
Ptprm6	1.60993e-80	0.521773	0.629	0.355	4.82108e-76	22	Ptprm
Kansl1l3	1.52049e-14	0.519993	0.343	0.279	4.55325e-10	22	Kansl1l
Mllt34	8.96113e-23	0.519924	0.737	0.699	2.6835e-18	22	Mllt3
Ncor22	2.88068e-29	0.516189	0.646	0.599	8.6265e-25	22	Ncor2
Map3k13	5.50483e-30	0.515749	0.311	0.195	1.64848e-25	22	Map3k1
Ksr17	7.47722e-11	0.5155	0.4	0.35	2.23913e-06	22	Ksr1
Lgr43	3.64946e-05	0.512581	0.368	0.359	1	22	Lgr4
Adamts103	7.44534e-25	0.512428	0.287	0.187	2.22958e-20	22	Adamts10
Naaladl24	6.78951e-13	0.51213	0.615	0.599	2.03319e-08	22	Naaladl2
Tnks1bp14	9.69412e-15	0.512067	0.251	0.184	2.903e-10	22	Tnks1bp1
Svep12	3.7593e-39	0.509713	0.272	0.142	1.12576e-34	22	Svep1
Eef22	7.74893e-19	0.506634	0.288	0.205	2.32049e-14	22	Eef2
Dpyd6	1.5332e-21	0.506264	0.358	0.25	4.59132e-17	22	Dpyd
Atp1b35	9.70785e-12	0.500358	0.416	0.379	2.90711e-07	22	Atp1b3
Plcg12	2.87371e-14	0.494077	0.34	0.276	8.60561e-10	22	Plcg1
Ldlrad35	1.29318e-19	0.490856	0.478	0.397	3.87256e-15	22	Ldlrad3
Tln26	8.31214e-15	0.490412	0.505	0.465	2.48915e-10	22	Tln2
Jak12	5.16173e-16	0.489818	0.436	0.375	1.54573e-11	22	Jak1
Ahdc12	1.21435e-15	0.489697	0.454	0.399	3.63648e-11	22	Ahdc1
Adk4	7.99817e-16	0.488266	0.522	0.472	2.39513e-11	22	Adk
Fmnl24	7.95922e-22	0.486682	0.687	0.639	2.38347e-17	22	Fmnl2
Daam25	4.72051e-23	0.484778	0.321	0.212	1.4136e-18	22	Daam2
Pcca3	5.34186e-31	0.484647	0.706	0.645	1.59967e-26	22	Pcca
Pced1b3	5.44118e-19	0.483998	0.295	0.205	1.62942e-14	22	Pced1b
Kpna12	6.48898e-11	0.483779	0.463	0.43	1.94319e-06	22	Kpna1
Itgb54	9.77104e-57	0.483641	0.294	0.138	2.92604e-52	22	Itgb5
Acsl13	1.1492e-11	0.483142	0.308	0.251	3.4414e-07	22	Acsl1
Cuedc13	8.76197e-15	0.473491	0.323	0.252	2.62386e-10	22	Cuedc1
Pde1a8	2.09815e-42	0.472758	0.574	0.376	6.28312e-38	22	Pde1a
Fcho22	3.65309e-14	0.471534	0.408	0.352	1.09395e-09	22	Fcho2
Ssfa24	4.16284e-13	0.470847	0.252	0.188	1.24661e-08	22	Ssfa2
Gpcpd11	1.03175e-09	0.470361	0.36	0.322	3.08968e-05	22	Gpcpd1
Tjp24	6.16833e-26	0.468935	0.25	0.149	1.84717e-21	22	Tjp2
Man1c14	1.18614e-16	0.468565	0.485	0.409	3.55203e-12	22	Man1c1
4931406P16Rik3	1.2926e-09	0.466205	0.307	0.261	3.87082e-05	22	4931406P16Rik
Samd45	2.70406e-20	0.464985	0.47	0.372	8.09759e-16	22	Samd4
Pdxk2	1.39011e-20	0.459905	0.25	0.166	4.16281e-16	22	Pdxk
Pknox27	2.95604e-07	0.459153	0.507	0.502	0.00885217	22	Pknox2
mt-Tv3	2.57925e-11	0.457838	0.444	0.405	7.72384e-07	22	mt-Tv
Lrig11	1.22004e-22	0.456444	0.307	0.21	3.65353e-18	22	Lrig1
Map4k45	3.48801e-28	0.455716	0.632	0.554	1.04452e-23	22	Map4k4
Snx61	1.02194e-16	0.450492	0.269	0.194	3.06029e-12	22	Snx6
Arid5b5	4.31823e-20	0.448648	0.538	0.456	1.29314e-15	22	Arid5b
Phf21a3	6.00019e-25	0.448537	0.685	0.647	1.79682e-20	22	Phf21a
Bsg1	3.57936e-12	0.445064	0.277	0.218	1.07187e-07	22	Bsg
Phf22	9.58057e-14	0.444865	0.332	0.266	2.869e-09	22	Phf2
Sp32	6.78399e-13	0.442432	0.311	0.249	2.03153e-08	22	Sp3
Sufu1	3.91758e-12	0.442301	0.291	0.232	1.17316e-07	22	Sufu
Invs3	2.51251e-12	0.442267	0.251	0.189	7.52395e-08	22	Invs
Gng125	2.23867e-16	0.441025	0.296	0.21	6.70393e-12	22	Gng12
Arhgap109	5.21562e-18	0.440376	0.486	0.394	1.56187e-13	22	Arhgap10
Lamp23	9.17747e-13	0.440227	0.337	0.279	2.74829e-08	22	Lamp2
Grb103	1.40667e-17	0.439678	0.387	0.298	4.21242e-13	22	Grb10
Hipk13	6.54061e-11	0.439482	0.347	0.296	1.95865e-06	22	Hipk1
Sos22	2.22372e-13	0.43357	0.393	0.339	6.65915e-09	22	Sos2
Eif4g22	6.25188e-09	0.433299	0.279	0.234	0.000187219	22	Eif4g2
Bmpr1a1	8.73216e-14	0.432532	0.395	0.335	2.61493e-09	22	Bmpr1a
Tmtc19	6.83979e-13	0.431923	0.43	0.352	2.04824e-08	22	Tmtc1
Tmem132c5	9.0837e-18	0.429196	0.312	0.213	2.7202e-13	22	Tmem132c
Tacc16	1.32584e-11	0.42873	0.428	0.379	3.97036e-07	22	Tacc1
Gm374943	1.00729e-14	0.427337	0.314	0.243	3.01644e-10	22	Gm37494
Smurf23	5.49464e-07	0.424829	0.377	0.355	0.0164542	22	Smurf2
Luzp13	1.87875e-09	0.423914	0.373	0.326	5.62611e-05	22	Luzp1
Tnrc182	1.53548e-12	0.423192	0.456	0.417	4.59816e-08	22	Tnrc18
Arid25	7.24823e-14	0.422839	0.468	0.419	2.17056e-09	22	Arid2
Man2a18	2.26923e-14	0.420123	0.399	0.322	6.79545e-10	22	Man2a1
Lamp14	2.43812e-11	0.419706	0.266	0.209	7.30119e-07	22	Lamp1
Nacc24	3.73906e-16	0.417289	0.287	0.205	1.1197e-11	22	Nacc2
Kdm7a1	7.26049e-05	0.416793	0.32	0.305	1	22	Kdm7a
Trps15	1.40588e-29	0.412058	0.587	0.467	4.21005e-25	22	Trps1
Stard95	2.15138e-21	0.409978	0.273	0.18	6.44252e-17	22	Stard9
Dcbld24	4.22683e-13	0.408962	0.295	0.228	1.26577e-08	22	Dcbld2
Tbl1x5	2.20304e-10	0.40866	0.49	0.458	6.59723e-06	22	Tbl1x
Psd34	7.88308e-19	0.408285	0.716	0.691	2.36067e-14	22	Psd3
Stim11	9.16572e-07	0.407183	0.402	0.383	0.0274477	22	Stim1
Nhsl23	8.99063e-16	0.407161	0.556	0.489	2.69233e-11	22	Nhsl2
Sh3pxd2a7	1.16295e-11	0.406963	0.337	0.272	3.48256e-07	22	Sh3pxd2a
Nr3c15	8.4968e-12	0.405884	0.495	0.455	2.54445e-07	22	Nr3c1
Hsp90ab13	1.0256e-07	0.405528	0.305	0.267	0.00307127	22	Hsp90ab1
Aff41	1.04472e-11	0.404359	0.484	0.451	3.12851e-07	22	Aff4
Apbb25	1.20878e-05	0.404077	0.654	0.678	0.361982	22	Apbb2
Wnk14	2.01428e-19	0.403738	0.565	0.512	6.03196e-15	22	Wnk1
Ctdsp23	1.5762e-10	0.403547	0.325	0.273	4.7201e-06	22	Ctdsp2
Zbtb42	1.958e-12	0.403228	0.292	0.23	5.86343e-08	22	Zbtb4
Hipk32	2.72045e-08	0.403101	0.387	0.354	0.000814665	22	Hipk3
Pepd4	1.05894e-09	0.403095	0.268	0.214	3.17112e-05	22	Pepd
Map44	1.23153e-16	0.402677	0.517	0.463	3.68793e-12	22	Map4
Rn7sk2	8.09743e-10	0.402586	0.551	0.548	2.42486e-05	22	Rn7sk
Gltscr14	2.47166e-08	0.401604	0.402	0.371	0.000740164	22	Gltscr1
mt-Tm3	8.7401e-12	0.401438	0.311	0.249	2.61731e-07	22	mt-Tm
Klf94	1.23931e-09	0.401322	0.365	0.318	3.71124e-05	22	Klf9
Son6	9.00583e-15	0.400715	0.531	0.502	2.69689e-10	22	Son
Zmiz15	5.77211e-22	0.400454	0.703	0.619	1.72852e-17	22	Zmiz1
Mob22	1.10373e-05	0.400323	0.313	0.289	0.330524	22	Mob2
Extl34	2.83041e-10	0.398139	0.325	0.272	8.47593e-06	22	Extl3
Aldh7a11	4.81613e-09	0.397255	0.251	0.201	0.000144224	22	Aldh7a1
Msi23	1.08288e-72	0.39664	0.863	0.753	3.24281e-68	22	Msi2
Osbpl83	4.47715e-07	0.393387	0.49	0.487	0.0134073	22	Osbpl8
Kif5b3	8.10966e-10	0.393205	0.332	0.286	2.42852e-05	22	Kif5b
Tnrc6b3	8.23838e-29	0.39315	0.757	0.713	2.46707e-24	22	Tnrc6b
Prickle19	5.21676e-06	0.391939	0.53	0.493	0.156221	22	Prickle1
Ankrd446	5.42101e-10	0.391486	0.31	0.25	1.62338e-05	22	Ankrd44
Numa13	2.05108e-09	0.388127	0.404	0.366	6.14216e-05	22	Numa1
Akap72	6.67809e-06	0.387701	0.38	0.36	0.199982	22	Akap7
Afdn2	8.50135e-10	0.387012	0.528	0.534	2.54581e-05	22	Afdn
Eps84	1.42478e-10	0.386723	0.368	0.297	4.26665e-06	22	Eps8
Smad43	9.38692e-10	0.385907	0.385	0.344	2.81101e-05	22	Smad4
Btbd74	3.24919e-09	0.384266	0.395	0.356	9.73002e-05	22	Btbd7
Rap1a3	1.48282e-05	0.383962	0.314	0.289	0.444045	22	Rap1a
Mitf6	1.43159e-10	0.383271	0.404	0.342	4.28705e-06	22	Mitf
Golgb1	3.34104e-07	0.382108	0.343	0.312	0.0100051	22	Golgb1
Parp85	2.80617e-05	0.380194	0.42	0.408	0.840336	22	Parp8
Ddx3x1	2.00699e-12	0.377735	0.255	0.191	6.01013e-08	22	Ddx3x
Bbx3	1.45547e-07	0.377542	0.422	0.395	0.00435855	22	Bbx
Baz1b2	1.27204e-07	0.377399	0.421	0.403	0.00380924	22	Baz1b
Appl23	5.23874e-16	0.376034	0.424	0.335	1.56879e-11	22	Appl2
Ppp4r1l-ps3	5.34582e-07	0.372812	0.25	0.209	0.0160086	22	Ppp4r1l-ps
Irs12	1.04217e-09	0.372679	0.312	0.256	3.12089e-05	22	Irs1
Nfkb12	1.26846e-10	0.372478	0.397	0.346	3.79852e-06	22	Nfkb1
Snd11	7.49505e-17	0.367196	0.667	0.647	2.24447e-12	22	Snd1
Arhgap187	7.46782e-12	0.365521	0.252	0.183	2.23631e-07	22	Arhgap18
Stxbp41	2.27292e-07	0.365454	0.282	0.241	0.00680649	22	Stxbp4
Mllt62	2.68428e-07	0.365279	0.265	0.224	0.00803833	22	Mllt6
Xiap1	1.67007e-06	0.363901	0.297	0.264	0.050012	22	Xiap
Mier14	3.82716e-07	0.36337	0.324	0.29	0.0114608	22	Mier1
Cbx52	3.41265e-07	0.362414	0.3	0.263	0.0102195	22	Cbx5
Nsd13	4.75713e-16	0.361319	0.602	0.578	1.42457e-11	22	Nsd1
Fam208a3	5.45354e-10	0.360766	0.411	0.368	1.63312e-05	22	Fam208a
Pcx3	3.41294e-08	0.36059	0.251	0.2	0.00102204	22	Pcx
Abhd25	8.65284e-08	0.359202	0.4	0.373	0.00259118	22	Abhd2
Crtc33	5.00526e-07	0.359118	0.424	0.403	0.0149888	22	Crtc3
Sntb26	1.48156e-08	0.359106	0.31	0.258	0.000443667	22	Sntb2
Ddx173	4.71633e-11	0.358788	0.497	0.472	1.41235e-06	22	Ddx17
Aplp23	1.87659e-17	0.358178	0.618	0.571	5.61962e-13	22	Aplp2
Stat5b2	1.17645e-06	0.35777	0.297	0.258	0.0352299	22	Stat5b
Itgav5	3.73218e-15	0.357483	0.277	0.197	1.11764e-10	22	Itgav
Pbx35	4.27592e-07	0.357301	0.317	0.264	0.0128047	22	Pbx3
Pias11	1.01964e-10	0.357268	0.474	0.445	3.0534e-06	22	Pias1
Tef2	0.000293664	0.35592	0.327	0.316	1	22	Tef
Rnf1524	1.74129e-06	0.35513	0.306	0.259	0.0521445	22	Rnf152
Tnks21	1.3377e-06	0.354453	0.353	0.324	0.0400586	22	Tnks2
Bcas33	6.47216e-16	0.3536	0.739	0.718	1.93815e-11	22	Bcas3
Arid1a5	7.43263e-11	0.35345	0.544	0.527	2.22578e-06	22	Arid1a
Ube3a4	2.67575e-08	0.351712	0.408	0.378	0.000801281	22	Ube3a
Zfp5214	3.87794e-33	0.34958	0.66	0.465	1.16129e-28	22	Zfp521
Mpped23	5.08847e-05	0.348973	0.429	0.416	1	22	Mpped2
Baz2b5	6.43072e-25	0.348174	0.719	0.66	1.92574e-20	22	Baz2b
Lrp61	5.89442e-09	0.347569	0.459	0.437	0.000176514	22	Lrp6
Tbc1d164	5.87174e-10	0.347345	0.321	0.261	1.75835e-05	22	Tbc1d16
Daam15	9.50798e-06	0.346795	0.52	0.523	0.284726	22	Daam1
A830082K12Rik5	1.38331e-07	0.344781	0.335	0.29	0.00414247	22	A830082K12Rik
Picalm4	1.22066e-12	0.343539	0.494	0.455	3.65539e-08	22	Picalm
Usp6nl5	6.27932e-12	0.343504	0.293	0.222	1.88041e-07	22	Usp6nl
Dennd4c3	1.32963e-06	0.343136	0.328	0.294	0.039817	22	Dennd4c
Zcchc14	0.000402009	0.342703	0.315	0.303	1	22	Zcchc14
Hnrnpa2b13	1.3638e-07	0.341678	0.335	0.299	0.00408405	22	Hnrnpa2b1
Macf13	1.82981e-33	0.341109	0.893	0.876	5.47956e-29	22	Macf1
Abl12	1.0136e-06	0.340768	0.398	0.371	0.0303532	22	Abl1
Kmt5b4	4.6418e-07	0.338992	0.39	0.367	0.0139003	22	Kmt5b
Tnpo11	7.03392e-08	0.337254	0.466	0.45	0.00210638	22	Tnpo1
Sec31a1	1.2606e-05	0.336405	0.29	0.26	0.377499	22	Sec31a
Spen3	8.35554e-06	0.336378	0.427	0.417	0.250215	22	Spen
Ubr42	5.25739e-08	0.336371	0.459	0.442	0.00157438	22	Ubr4
Osbpl94	1.57225e-09	0.335966	0.546	0.519	4.70827e-05	22	Osbpl9
Wbp1l3	0.00011999	0.335489	0.299	0.278	1	22	Wbp1l
Gna124	2.87525e-15	0.33523	0.327	0.244	8.61021e-11	22	Gna12
Pdia3	3.53187e-08	0.333438	0.273	0.228	0.00105765	22	Pdia3
Hspa12a7	5.06399e-07	0.333291	0.368	0.33	0.0151646	22	Hspa12a
Cblb3	3.30435e-06	0.33322	0.47	0.46	0.098952	22	Cblb
1810026B05Rik3	8.10022e-07	0.328915	0.312	0.279	0.0242569	22	1810026B05Rik
Ski4	2.00481e-16	0.3287	0.666	0.623	6.00361e-12	22	Ski
Ppp6r33	4.55753e-12	0.328591	0.552	0.531	1.3648e-07	22	Ppp6r3
Enox25	5.79297e-05	0.326658	0.303	0.271	1	22	Enox2
Crebbp3	2.47414e-15	0.326002	0.661	0.643	7.40905e-11	22	Crebbp
Ngly13	2.50699e-06	0.32553	0.288	0.253	0.0750745	22	Ngly1
Abi14	5.99651e-07	0.324948	0.461	0.448	0.0179571	22	Abi1
Gtf2i4	2.36042e-07	0.321957	0.483	0.481	0.00706852	22	Gtf2i
Kat6a6	1.88151e-06	0.320843	0.439	0.424	0.0563437	22	Kat6a
Ppp2r3a3	1.34969e-09	0.320703	0.359	0.304	4.04179e-05	22	Ppp2r3a
Zc3h7b2	2.8205e-06	0.320236	0.302	0.266	0.0844628	22	Zc3h7b
Zfp5364	1.91166e-16	0.318631	0.496	0.4	5.72467e-12	22	Zfp536
Smarcc22	0.00122889	0.318434	0.327	0.319	1	22	Smarcc2
Raph15	0.00283531	0.31832	0.347	0.34	1	22	Raph1
Nck23	0.000221546	0.318104	0.386	0.373	1	22	Nck2
Ubr22	6.58284e-06	0.317435	0.39	0.37	0.19713	22	Ubr2
Stt3b3	0.00033446	0.316744	0.345	0.329	1	22	Stt3b
Kcmf11	0.000667825	0.316411	0.348	0.338	1	22	Kcmf1
Elf24	7.73238e-05	0.316255	0.301	0.274	1	22	Elf2
Unc13b8	0.000199684	0.314713	0.285	0.257	1	22	Unc13b
Ppp1r9b2	0.00139967	0.314308	0.282	0.264	1	22	Ppp1r9b
Wac2	1.00738e-06	0.313332	0.486	0.476	0.030167	22	Wac
Cc2d2a1	3.23417e-05	0.313024	0.252	0.22	0.968505	22	Cc2d2a
Pik3ca	0.000186009	0.312433	0.404	0.398	1	22	Pik3ca
Erbin3	4.31932e-30	0.311358	0.398	0.264	1.29346e-25	22	Erbin
Kat2b5	1.29425e-05	0.311247	0.343	0.313	0.387576	22	Kat2b
Csnk1a13	6.68735e-07	0.310924	0.444	0.431	0.0200259	22	Csnk1a1
Specc1l1	1.70476e-05	0.309929	0.414	0.402	0.510507	22	Specc1l
Prrc2b2	1.86802e-11	0.309497	0.588	0.569	5.59396e-07	22	Prrc2b
Mtmr32	1.26372e-08	0.309076	0.528	0.517	0.000378434	22	Mtmr3
Pkd12	3.11657e-06	0.308971	0.513	0.509	0.0933288	22	Pkd1
Cdc421	0.000575561	0.308847	0.341	0.328	1	22	Cdc42
Dach15	8.48974e-16	0.307603	0.279	0.186	2.54234e-11	22	Dach1
Nisch1	6.33816e-05	0.306882	0.42	0.418	1	22	Nisch
Rock1	0.000225748	0.306062	0.432	0.434	1	22	Rock1
Sesn13	0.000105319	0.306026	0.414	0.404	1	22	Sesn1
Gnb12	3.77357e-07	0.305539	0.454	0.44	0.0113003	22	Gnb1
Mecp21	0.00048184	0.305182	0.408	0.405	1	22	Mecp2
Fus	0.000101528	0.304515	0.378	0.364	1	22	Fus
Asap16	1.48004e-16	0.303844	0.684	0.608	4.43213e-12	22	Asap1
Eps153	2.31509e-09	0.303251	0.333	0.276	6.93276e-05	22	Eps15
Hsp90b11	0.000448174	0.302331	0.299	0.281	1	22	Hsp90b1
Mtss16	1.11838e-13	0.302106	0.493	0.416	3.34909e-09	22	Mtss1
Prrc2a2	0.00081482	0.301434	0.302	0.284	1	22	Prrc2a
Zeb29	2.63293e-31	0.301128	0.63	0.448	7.88457e-27	22	Zeb2
Hnrnpr	0.000161884	0.300527	0.34	0.325	1	22	Hnrnpr
Araf	0.000645867	0.300498	0.276	0.255	1	22	Araf
Tab23	0.000161159	0.299551	0.391	0.381	1	22	Tab2
Prkar1a1	0.000227068	0.297836	0.318	0.299	1	22	Prkar1a
Acadsb3	0.000667196	0.297193	0.258	0.236	1	22	Acadsb
Stag24	0.000488753	0.29711	0.415	0.412	1	22	Stag2
Scaf112	0.000229514	0.296978	0.265	0.241	1	22	Scaf11
Chd2	2.98942e-05	0.296031	0.538	0.552	0.895213	22	Chd2
Zzz32	0.001195	0.295274	0.404	0.409	1	22	Zzz3
Epc21	0.000853432	0.295154	0.385	0.385	1	22	Epc2
Chd34	0.00148803	0.294626	0.264	0.243	1	22	Chd3
Arnt29	0.000414451	0.293917	0.444	0.44	1	22	Arnt2
Rbm391	1.13911e-06	0.293762	0.486	0.479	0.0341118	22	Rbm39
Cdc42bpb1	0.000143625	0.293145	0.406	0.4	1	22	Cdc42bpb
Phldb12	4.72483e-23	0.289415	0.289	0.185	1.4149e-18	22	Phldb1
Srrm2	1.10435e-12	0.288706	0.683	0.673	3.30708e-08	22	Srrm2
Hnrnpl1	0.00838073	0.288319	0.273	0.266	1	22	Hnrnpl
Hivep15	6.53216e-05	0.288155	0.349	0.321	1	22	Hivep1
Dnajc14	0.000349965	0.28708	0.495	0.504	1	22	Dnajc1
Rprd2	0.00461187	0.286917	0.343	0.344	1	22	Rprd2
Eif4g11	0.00663696	0.285759	0.275	0.265	1	22	Eif4g1
Cep1124	3.7108e-15	0.284977	0.373	0.274	1.11124e-10	22	Cep112
Klf135	5.70272e-05	0.284722	0.416	0.399	1	22	Klf13
Spaca61	0.00292298	0.284604	0.297	0.285	1	22	Spaca6
Reep33	2.57672e-05	0.284543	0.368	0.343	0.771626	22	Reep3
Ogt1	0.000163287	0.284082	0.49	0.512	1	22	Ogt
Top2b3	0.00139563	0.28367	0.377	0.377	1	22	Top2b
Bmpr21	1.46481e-05	0.283538	0.476	0.475	0.438651	22	Bmpr2
Prrc2c1	6.36871e-07	0.281817	0.531	0.532	0.0190717	22	Prrc2c
Phip2	1.32226e-05	0.280555	0.51	0.512	0.395963	22	Phip
Fbxo11	1.59806e-05	0.279798	0.505	0.512	0.478555	22	Fbxo11
Slc20a25	0.00247998	0.279455	0.368	0.359	1	22	Slc20a2
Tlk22	0.00513901	0.278317	0.398	0.407	1	22	Tlk2
Myo64	1.60308e-09	0.277948	0.417	0.362	4.80057e-05	22	Myo6
Klf127	8.35026e-07	0.277314	0.507	0.467	0.0250057	22	Klf12
Rab103	0.00372371	0.277073	0.391	0.396	1	22	Rab10
Maml34	6.42493e-20	0.276277	0.693	0.584	1.92401e-15	22	Maml3
Rnf2163	5.54325e-05	0.276018	0.413	0.397	1	22	Rnf216
Nhs4	0.000244819	0.275404	0.275	0.237	1	22	Nhs
Rapgef26	2.90263e-07	0.274629	0.662	0.666	0.0086922	22	Rapgef2
Usp471	0.00117422	0.273289	0.404	0.406	1	22	Usp47
Epn23	8.17686e-07	0.272966	0.474	0.45	0.0244864	22	Epn2
Ppp1r12a3	2.07027e-05	0.27296	0.54	0.547	0.619964	22	Ppp1r12a
Fbxl171	1.66886e-15	0.272958	0.835	0.835	4.99756e-11	22	Fbxl17
Hectd11	0.000347761	0.272427	0.401	0.394	1	22	Hectd1
Mpdz4	2.75263e-06	0.271661	0.342	0.303	0.0824304	22	Mpdz
Canx1	1.63935e-05	0.270354	0.377	0.352	0.490919	22	Canx
Mtss1l2	1.10792e-05	0.269953	0.307	0.268	0.331776	22	Mtss1l
Foxo32	1.91523e-05	0.268388	0.525	0.518	0.573535	22	Foxo3
Fam193a2	8.49783e-08	0.267884	0.593	0.599	0.00254476	22	Fam193a
Mllt10	1.06195e-07	0.267836	0.652	0.675	0.00318011	22	Mllt10
Stx81	0.00452075	0.266992	0.417	0.426	1	22	Stx8
Cdc732	0.00394363	0.265663	0.395	0.396	1	22	Cdc73
Hnrnpm3	0.000761302	0.263612	0.364	0.354	1	22	Hnrnpm
Mkln12	1.9851e-05	0.263233	0.483	0.484	0.594457	22	Mkln1
Fam172a3	3.31008e-08	0.262109	0.627	0.627	0.000991235	22	Fam172a
AW5549184	0.000949413	0.262027	0.452	0.457	1	22	AW554918
Ss183	0.00247635	0.261874	0.256	0.235	1	22	Ss18
Fndc3a1	0.00122473	0.261775	0.406	0.399	1	22	Fndc3a
Mpp74	8.62386e-06	0.260823	0.321	0.279	0.25825	22	Mpp7
Gm207322	0.00422813	0.260379	0.254	0.238	1	22	Gm20732
Hdlbp	0.0019416	0.259003	0.364	0.356	1	22	Hdlbp
Sorbs18	0.00527954	0.258864	0.512	0.529	1	22	Sorbs1
Nebl10	0.00373426	0.258155	0.562	0.576	1	22	Nebl
Tm9sf2	0.00982748	0.258077	0.292	0.283	1	22	Tm9sf2
Stim23	0.00550406	0.257618	0.398	0.401	1	22	Stim2
Copa1	0.00355826	0.257226	0.281	0.266	1	22	Copa
Ino80d2	0.00432001	0.255502	0.342	0.336	1	22	Ino80d
Mga1	0.00526143	0.255366	0.361	0.359	1	22	Mga
Huwe12	1.85677e-07	0.254784	0.614	0.629	0.00556029	22	Huwe1
Insr3	0.000178315	0.254462	0.463	0.462	1	22	Insr
Med131	0.00440831	0.254451	0.421	0.433	1	22	Med13
Bptf4	0.00281782	0.254259	0.467	0.487	1	22	Bptf
Ep300	0.00223221	0.254042	0.414	0.418	1	22	Ep300
Taok11	0.00644687	0.253569	0.411	0.421	1	22	Taok1
Ddx53	0.00179631	0.252813	0.37	0.364	1	22	Ddx5
Ywhae2	0.000516958	0.252444	0.388	0.386	1	22	Ywhae
Irf25	0.000686306	0.251231	0.453	0.454	1	22	Irf2
Kdm2a1	0.00279648	0.251014	0.388	0.39	1	22	Kdm2a
Tshz25	0	2.86276	0.8	0.212	0	23	Tshz2	L4/5 IT_2
Pdzrn37	0	1.8874	0.822	0.244	0	23	Pdzrn3
Vwc2l3	1.24002e-305	1.63346	0.47	0.122	3.71335e-301	23	Vwc2l
Hs6st310	0	1.52586	0.967	0.654	0	23	Hs6st3
Mlip8	0	1.49846	0.688	0.233	0	23	Mlip
Tenm311	2.0516e-195	1.48026	0.823	0.5	6.14372e-191	23	Tenm3
5730522E02Rik9	0	1.47868	0.896	0.448	0	23	5730522E02Rik
Zbtb166	0	1.4754	0.736	0.292	0	23	Zbtb16
Tenm212	0	1.47518	0.994	0.804	0	23	Tenm2
Rspo22	0	1.47011	0.456	0.071	0	23	Rspo2
Kcnb29	0	1.45661	0.962	0.604	0	23	Kcnb2
Fam19a26	1.58455e-291	1.42128	0.857	0.407	4.74509e-287	23	Fam19a2
Satb26	0	1.40656	0.694	0.193	0	23	Satb2
Gm289286	3.53315e-185	1.32395	0.722	0.375	1.05804e-180	23	Gm28928
Khdrbs28	1.15304e-241	1.31493	0.807	0.42	3.45288e-237	23	Khdrbs2
Ldb29	1.35255e-185	1.28484	0.683	0.348	4.05034e-181	23	Ldb2
Bcl11a10	2.10882e-273	1.25598	0.789	0.355	6.31508e-269	23	Bcl11a
Tox10	3.80004e-113	1.23521	0.516	0.265	1.13796e-108	23	Tox
Lingo210	3.00348e-301	1.23424	0.987	0.599	8.99421e-297	23	Lingo2
Cdh204	7.75403e-300	1.2338	0.718	0.263	2.32202e-295	23	Cdh20
Pcdh157	1.33412e-230	1.21015	0.878	0.466	3.99516e-226	23	Pcdh15
Asap17	2.00892e-246	1.19955	0.887	0.605	6.01591e-242	23	Asap1
Cacna2d38	6.23732e-247	1.18923	0.937	0.608	1.86783e-242	23	Cacna2d3
Cntn511	8.48211e-219	1.18545	0.902	0.529	2.54005e-214	23	Cntn5
Unc5d8	1.7197e-238	1.17811	0.862	0.426	5.14983e-234	23	Unc5d
Zmat49	1.27208e-169	1.17791	0.688	0.344	3.80937e-165	23	Zmat4
Tenm412	2.59391e-279	1.16914	0.966	0.641	7.76771e-275	23	Tenm4
Necab16	1.04688e-203	1.15384	0.544	0.208	3.13499e-199	23	Necab1
March110	1.97778e-234	1.14886	0.903	0.517	5.92267e-230	23	March1
Pam5	1.91675e-233	1.13106	0.836	0.474	5.73991e-229	23	Pam
Cdh128	9.37912e-224	1.11329	0.75	0.339	2.80867e-219	23	Cdh12
Egfem18	1.08874e-137	1.10371	0.756	0.446	3.26033e-133	23	Egfem1
St6galnac59	3.91071e-219	1.09695	0.775	0.363	1.1711e-214	23	St6galnac5
Nell110	2.03312e-127	1.07351	0.604	0.307	6.08839e-123	23	Nell1
Kcnq57	2.2419e-221	1.06195	0.912	0.512	6.71358e-217	23	Kcnq5
Clstn24	6.4091e-208	1.03986	0.914	0.633	1.91927e-203	23	Clstn2
Dab16	8.87398e-278	1.03512	0.99	0.857	2.6574e-273	23	Dab1
Csmd112	4.87099e-269	1.03328	0.996	0.836	1.45867e-264	23	Csmd1
Dok56	3.6137e-151	1.02396	0.554	0.263	1.08216e-146	23	Dok5
Satb15	1.26947e-163	1.0178	0.503	0.209	3.80154e-159	23	Satb1
Cobl8	2.21532e-181	1.01193	0.733	0.367	6.63401e-177	23	Cobl
Arpp217	5.99695e-267	1.00878	0.976	0.745	1.79585e-262	23	Arpp21
Ptprd7	8.85269e-287	1.00716	0.997	0.936	2.65103e-282	23	Ptprd
Khdrbs36	7.16736e-216	1.00331	0.851	0.457	2.14634e-211	23	Khdrbs3
Man1a7	8.32539e-188	1.00296	0.6	0.247	2.49312e-183	23	Man1a
Grm86	1.37274e-180	0.998804	0.744	0.363	4.1108e-176	23	Grm8
Npas29	8.36478e-174	0.996632	0.673	0.319	2.50492e-169	23	Npas2
Epha510	5.69297e-204	0.994892	0.84	0.473	1.70482e-199	23	Epha5
Adcy85	9.43106e-156	0.986083	0.707	0.395	2.82422e-151	23	Adcy8
Grm713	1.32614e-233	0.970167	0.982	0.681	3.97125e-229	23	Grm7
Itga85	4.0932e-271	0.964584	0.477	0.127	1.22575e-266	23	Itga8
Nrg19	1.12683e-163	0.961955	0.946	0.627	3.3744e-159	23	Nrg1
Epha611	6.50151e-190	0.96135	0.88	0.506	1.94694e-185	23	Epha6
Zcchc169	3.00212e-155	0.959267	0.616	0.282	8.99014e-151	23	Zcchc16
Dkk34	1.02462e-200	0.958428	0.423	0.131	3.06834e-196	23	Dkk3
Tshz37	6.17084e-102	0.956701	0.505	0.267	1.84792e-97	23	Tshz3
Gm303829	4.99848e-108	0.955779	0.423	0.183	1.49684e-103	23	Gm30382
Trpc58	9.20896e-165	0.953158	0.531	0.209	2.75771e-160	23	Trpc5
Kcnma19	2.87098e-241	0.951802	0.986	0.737	8.59744e-237	23	Kcnma1
Il1rapl27	6.00288e-13	0.936914	0.279	0.205	1.79762e-08	23	Il1rapl2
Mef2c8	8.78271e-179	0.934566	0.8	0.428	2.63007e-174	23	Mef2c
Hdac96	5.58228e-118	0.933934	0.831	0.62	1.67167e-113	23	Hdac9
Samd56	9.82013e-150	0.92529	0.559	0.245	2.94074e-145	23	Samd5
Gm272474	5.38937e-113	0.922168	0.35	0.13	1.6139e-108	23	Gm27247
Crim17	1.16548e-116	0.912216	0.625	0.358	3.49014e-112	23	Crim1
Gm289055	1.89374e-120	0.904308	0.47	0.203	5.67099e-116	23	Gm28905
Ankrd33b10	2.24203e-171	0.901417	0.574	0.233	6.71398e-167	23	Ankrd33b
Efr3a7	2.86079e-103	0.897858	0.586	0.345	8.56691e-99	23	Efr3a
Kalrn11	1.8232e-224	0.885117	0.992	0.713	5.45976e-220	23	Kalrn
Mpped19	5.50001e-157	0.878643	0.528	0.215	1.64703e-152	23	Mpped1
Bmper2	8.28302e-169	0.869839	0.397	0.13	2.48043e-164	23	Bmper
Gpr267	3.28705e-149	0.867282	0.488	0.197	9.84339e-145	23	Gpr26
Sobp7	1.4448e-126	0.864267	0.81	0.614	4.3266e-122	23	Sobp
Trps16	0.00900178	0.861977	0.428	0.47	1	23	Trps1
Asic28	9.39896e-166	0.8604	0.963	0.725	2.81461e-161	23	Asic2
Prickle210	3.62918e-144	0.858533	0.897	0.636	1.08679e-139	23	Prickle2
Nell27	3.62841e-170	0.856808	0.9	0.648	1.08656e-165	23	Nell2
Cntn312	1.28877e-110	0.847164	0.73	0.439	3.85936e-106	23	Cntn3
Nwd24	6.48062e-127	0.844747	0.552	0.251	1.94069e-122	23	Nwd2
Chsy38	6.73175e-100	0.833305	0.722	0.427	2.01589e-95	23	Chsy3
Epha33	1.77351e-58	0.832107	0.53	0.359	5.31095e-54	23	Epha3
Cadm15	2.20968e-156	0.827424	0.953	0.851	6.61711e-152	23	Cadm1
Gm207549	3.41283e-65	0.826885	0.523	0.309	1.02201e-60	23	Gm20754
Ptprk8	2.28952e-55	0.807328	0.577	0.374	6.8562e-51	23	Ptprk
Cux27	9.44383e-89	0.806468	0.607	0.365	2.82805e-84	23	Cux2
Lingo18	5.51824e-112	0.806202	0.687	0.42	1.65249e-107	23	Lingo1
Edil35	1.32185e-134	0.80198	0.772	0.457	3.9584e-130	23	Edil3
Sgcz9	1.84133e-61	0.795339	0.766	0.578	5.51405e-57	23	Sgcz
9130024F11Rik4	4.88617e-241	0.794128	0.342	0.077	1.46321e-236	23	9130024F11Rik
Fhod39	2.65207e-102	0.793686	0.666	0.385	7.94189e-98	23	Fhod3
Cdk148	1.85365e-131	0.792147	0.838	0.568	5.55095e-127	23	Cdk14
Crtac16	1.35861e-135	0.790563	0.469	0.19	4.06849e-131	23	Crtac1
Man2a19	7.35552e-76	0.786573	0.536	0.319	2.20268e-71	23	Man2a1
Rimbp210	2.66556e-115	0.784109	0.748	0.447	7.98228e-111	23	Rimbp2
Galnt148	8.51062e-94	0.783018	0.425	0.191	2.54859e-89	23	Galnt14
Epha48	2.07582e-114	0.780171	0.69	0.387	6.21626e-110	23	Epha4
Cacng39	1.5494e-113	0.779655	0.569	0.28	4.63984e-109	23	Cacng3
Efcab65	2.1041e-203	0.776665	0.352	0.093	6.30094e-199	23	Efcab6
Fat37	6.64398e-99	0.772963	0.857	0.613	1.98961e-94	23	Fat3
Il1rap6	1.67046e-117	0.772565	0.585	0.296	5.00236e-113	23	Il1rap
Ntng16	1.26658e-06	0.76421	0.413	0.391	0.0379289	23	Ntng1
Hecw110	1.47485e-113	0.758859	0.81	0.569	4.41659e-109	23	Hecw1
Fstl48	3.36484e-76	0.75321	0.692	0.451	1.00763e-71	23	Fstl4
Slit15	7.86523e-140	0.751921	0.509	0.209	2.35532e-135	23	Slit1
Ntng22	1.11212e-124	0.747108	0.397	0.155	3.33035e-120	23	Ntng2
Vsnl16	2.50797e-103	0.743456	0.776	0.549	7.51035e-99	23	Vsnl1
Agbl411	3.07614e-113	0.734984	0.868	0.564	9.21182e-109	23	Agbl4
Trpc46	4.18138e-139	0.733372	0.476	0.187	1.25216e-134	23	Trpc4
Tcf49	5.82932e-150	0.716604	0.978	0.841	1.74565e-145	23	Tcf4
Miat10	8.11401e-105	0.713589	0.621	0.332	2.42982e-100	23	Miat
Prickle110	3.06289e-109	0.710014	0.764	0.49	9.17214e-105	23	Prickle1
Mgat4c7	8.23086e-95	0.707666	0.744	0.458	2.46481e-90	23	Mgat4c
Acvr2a3	1.16956e-64	0.705869	0.56	0.37	3.50237e-60	23	Acvr2a
Kctd1611	6.52785e-113	0.704529	0.862	0.543	1.95483e-108	23	Kctd16
Pcsk27	1.57156e-128	0.700883	0.929	0.71	4.70619e-124	23	Pcsk2
Dgki9	9.41642e-137	0.699269	0.945	0.785	2.81984e-132	23	Dgki
Sorcs37	3.0306e-72	0.698077	0.626	0.387	9.07544e-68	23	Sorcs3
Fam189a111	1.2811e-99	0.69528	0.754	0.473	3.83638e-95	23	Fam189a1
Lrrc712	6.28384e-139	0.694887	0.959	0.657	1.88176e-134	23	Lrrc7
Tmem200a6	2.05899e-91	0.692345	0.351	0.144	6.16584e-87	23	Tmem200a
Syt1611	9.16517e-99	0.690982	0.683	0.395	2.7446e-94	23	Syt16
A230006K03Rik12	5.0883e-91	0.686896	0.634	0.357	1.52374e-86	23	A230006K03Rik
Shisa98	9.48374e-114	0.681899	0.816	0.481	2.84e-109	23	Shisa9
Sema6d6	1.60118e-80	0.681466	0.784	0.588	4.79488e-76	23	Sema6d
Dlgap212	5.87772e-129	0.678206	0.963	0.604	1.76014e-124	23	Dlgap2
Chrm27	1.47908e-82	0.671878	0.339	0.142	4.42925e-78	23	Chrm2
Thrb11	5.43222e-102	0.667778	0.803	0.526	1.62673e-97	23	Thrb
Slc24a49	3.7807e-83	0.662972	0.447	0.212	1.13217e-78	23	Slc24a4
Nrp16	4.27803e-96	0.661955	0.464	0.21	1.2811e-91	23	Nrp1
Lrfn512	4.85674e-105	0.661145	0.902	0.601	1.4544e-100	23	Lrfn5
Rasgef1b8	2.05818e-94	0.659675	0.813	0.553	6.16342e-90	23	Rasgef1b
Rasgrf16	3.35591e-98	0.657805	0.83	0.598	1.00496e-93	23	Rasgrf1
Galnt187	2.01408e-75	0.654142	0.711	0.466	6.03135e-71	23	Galnt18
Plxna46	1.14731e-77	0.652865	0.84	0.661	3.43574e-73	23	Plxna4
Gabra55	1.27489e-100	0.651936	0.347	0.137	3.81779e-96	23	Gabra5
Ptchd45	2.60278e-55	0.645003	0.577	0.379	7.79428e-51	23	Ptchd4
Ptprn210	6.84872e-105	0.629808	0.969	0.847	2.05092e-100	23	Ptprn2
Homer24	1.51609e-90	0.629373	0.412	0.189	4.54009e-86	23	Homer2
Hunk5	1.13176e-74	0.626295	0.374	0.175	3.38917e-70	23	Hunk
Cttnbp210	4.99667e-88	0.620056	0.802	0.564	1.4963e-83	23	Cttnbp2
Setbp15	3.84031e-96	0.620041	0.92	0.829	1.15002e-91	23	Setbp1
Syt115	1.95206e-142	0.6191	0.993	0.876	5.84564e-138	23	Syt1
Cdh86	1.72671e-64	0.611745	0.772	0.576	5.17081e-60	23	Cdh8
Cnksr212	6.41686e-92	0.607159	0.907	0.714	1.92159e-87	23	Cnksr2
Pknox28	1.89893e-54	0.60581	0.67	0.499	5.68655e-50	23	Pknox2
Adgrl212	7.36192e-50	0.603171	0.526	0.337	2.2046e-45	23	Adgrl2
Grid19	8.99105e-96	0.596376	0.904	0.641	2.69246e-91	23	Grid1
Nlk6	4.71963e-61	0.593328	0.694	0.529	1.41334e-56	23	Nlk
Thsd7b6	1.51729e-35	0.589654	0.402	0.256	4.54367e-31	23	Thsd7b
Dpy19l16	2.67843e-44	0.585904	0.421	0.259	8.02082e-40	23	Dpy19l1
Cacnb46	1.19433e-100	0.584925	0.936	0.808	3.57654e-96	23	Cacnb4
Plekha75	4.69459e-75	0.583329	0.403	0.193	1.40584e-70	23	Plekha7
Lzts18	4.62835e-77	0.580776	0.463	0.236	1.38601e-72	23	Lzts1
Vgll48	1.16555e-56	0.580762	0.458	0.268	3.49037e-52	23	Vgll4
Syn35	9.20234e-38	0.579709	0.666	0.52	2.75573e-33	23	Syn3
Tmem446	1.34518e-93	0.578194	0.331	0.131	4.02828e-89	23	Tmem44
Sgcd5	6.80483e-18	0.576302	0.547	0.458	2.03777e-13	23	Sgcd
Atrnl19	7.07079e-79	0.573731	0.823	0.577	2.11742e-74	23	Atrnl1
Atp2b45	1.68181e-49	0.573488	0.469	0.289	5.03636e-45	23	Atp2b4
Ctdspl9	1.10259e-53	0.572713	0.574	0.38	3.30182e-49	23	Ctdspl
Fmn18	1.08527e-33	0.572324	0.488	0.334	3.24994e-29	23	Fmn1
Pparg4	3.46987e-95	0.571194	0.307	0.113	1.03909e-90	23	Pparg
Kcnb110	1.99438e-59	0.569664	0.564	0.354	5.97236e-55	23	Kcnb1
Camk2a10	1.3475e-98	0.568014	0.808	0.515	4.03523e-94	23	Camk2a
Rapgef510	1.00968e-49	0.563785	0.559	0.363	3.02358e-45	23	Rapgef5
Nrg313	1.45604e-121	0.563152	0.995	0.874	4.36027e-117	23	Nrg3
Efnb27	2.10202e-57	0.56135	0.356	0.184	6.2947e-53	23	Efnb2
Tusc39	3.43169e-53	0.56084	0.607	0.43	1.02765e-48	23	Tusc3
Basp18	6.16069e-67	0.557885	0.561	0.329	1.84488e-62	23	Basp1
Cacna2d17	2.6747e-79	0.556529	0.897	0.715	8.00966e-75	23	Cacna2d1
A330008L17Rik5	2.89399e-44	0.554403	0.409	0.24	8.66634e-40	23	A330008L17Rik
Meg37	6.20426e-135	0.54838	0.996	0.878	1.85793e-130	23	Meg3
Grm512	2.19583e-98	0.547276	0.935	0.628	6.57562e-94	23	Grm5
Celf210	1.79221e-103	0.546048	0.995	0.937	5.36694e-99	23	Celf2
Dpp109	3.79228e-83	0.545863	0.911	0.686	1.13564e-78	23	Dpp10
Ext17	4.03914e-66	0.541133	0.905	0.808	1.20956e-61	23	Ext1
Kcnh78	3.42333e-92	0.541052	0.837	0.528	1.02515e-87	23	Kcnh7
Fam81a8	9.70129e-81	0.540738	0.358	0.159	2.90515e-76	23	Fam81a
Meis27	2.02427e-74	0.538505	0.56	0.302	6.06189e-70	23	Meis2
Olfm28	2.20402e-73	0.536544	0.447	0.225	6.60017e-69	23	Olfm2
Arsb5	6.79005e-49	0.534028	0.595	0.426	2.03335e-44	23	Arsb
Dclk110	3.7539e-85	0.533184	0.931	0.791	1.12414e-80	23	Dclk1
Dscam9	2.75359e-81	0.532764	0.857	0.577	8.24589e-77	23	Dscam
Slit38	1.11697e-98	0.529112	0.941	0.666	3.34489e-94	23	Slit3
Gucy1a28	4.33833e-57	0.526766	0.711	0.525	1.29916e-52	23	Gucy1a2
Shank28	2.39548e-89	0.525787	0.793	0.516	7.17349e-85	23	Shank2
Grin2b13	8.13294e-81	0.524116	0.973	0.702	2.43549e-76	23	Grin2b
R3hdm17	1.42594e-75	0.522858	0.832	0.712	4.27012e-71	23	R3hdm1
Hivep28	9.80104e-96	0.522829	0.958	0.868	2.93502e-91	23	Hivep2
Prkca6	2.3275e-56	0.519913	0.761	0.584	6.96992e-52	23	Prkca
Prkd14	3.08079e-49	0.518258	0.426	0.242	9.22574e-45	23	Prkd1
Mapk46	3.40923e-74	0.516613	0.641	0.391	1.02093e-69	23	Mapk4
Pde8b9	1.12126e-64	0.516172	0.683	0.448	3.35771e-60	23	Pde8b
Rgl19	9.05048e-48	0.511036	0.554	0.373	2.71026e-43	23	Rgl1
Phactr19	3.11795e-151	0.508613	0.988	0.859	9.337e-147	23	Phactr1
Gabra29	2.92966e-50	0.507591	0.551	0.342	8.77315e-46	23	Gabra2
Cdh117	2.42938e-53	0.505784	0.643	0.434	7.27501e-49	23	Cdh11
Rian8	2.39255e-77	0.503369	0.892	0.73	7.16472e-73	23	Rian
Pcsk12	3.23437e-85	0.502824	0.267	0.097	9.68565e-81	23	Pcsk1
Gfra24	1.11942e-47	0.502015	0.276	0.133	3.35222e-43	23	Gfra2
Gpc68	5.30094e-18	0.500463	0.572	0.457	1.58742e-13	23	Gpc6
Chrm37	1.5226e-21	0.499936	0.559	0.42	4.55959e-17	23	Chrm3
Lmtk25	8.09181e-45	0.498954	0.608	0.462	2.42317e-40	23	Lmtk2
Chst85	2.67707e-96	0.494955	0.344	0.13	8.01676e-92	23	Chst8
Hlf7	2.47989e-51	0.493753	0.436	0.252	7.42628e-47	23	Hlf
B230209E15Rik9	1.00594e-53	0.491862	0.409	0.223	3.0124e-49	23	B230209E15Rik
Mras4	6.38886e-44	0.491459	0.448	0.281	1.91321e-39	23	Mras
Myrip6	1.88217e-42	0.490349	0.586	0.419	5.63634e-38	23	Myrip
Msra4	8.79736e-64	0.489689	0.879	0.705	2.63446e-59	23	Msra
Csrnp312	4.3401e-46	0.489617	0.654	0.478	1.29969e-41	23	Csrnp3
Nyap24	5.55898e-53	0.488502	0.677	0.48	1.66469e-48	23	Nyap2
Acsl51	2.06894e-93	0.484576	0.285	0.104	6.19565e-89	23	Acsl5
Lgi22	1.74694e-86	0.483467	0.302	0.118	5.23138e-82	23	Lgi2
Fat45	2.49995e-59	0.482608	0.313	0.144	7.48635e-55	23	Fat4
Ptpn58	1.01313e-53	0.469208	0.477	0.275	3.03393e-49	23	Ptpn5
Csmd38	1.92793e-55	0.46789	0.913	0.804	5.77336e-51	23	Csmd3
Runx1t16	1.06436e-42	0.466908	0.676	0.503	3.18733e-38	23	Runx1t1
Fam49a12	3.18661e-41	0.466813	0.579	0.402	9.54261e-37	23	Fam49a
Bicc16	3.52706e-64	0.465237	0.362	0.174	1.05621e-59	23	Bicc1
Fut95	2.96327e-38	0.464719	0.779	0.673	8.87382e-34	23	Fut9
Ak57	4.88837e-58	0.463631	0.567	0.332	1.46387e-53	23	Ak5
Pgap13	9.72367e-33	0.462738	0.39	0.256	2.91185e-28	23	Pgap1
Slc4a104	1.04345e-49	0.461387	0.762	0.632	3.12471e-45	23	Slc4a10
Snhg1110	2.28374e-72	0.458293	0.924	0.709	6.83889e-68	23	Snhg11
Ptprt4	3.0617e-58	0.458242	0.846	0.621	9.16856e-54	23	Ptprt
Brinp17	2.60633e-57	0.447196	0.867	0.704	7.80491e-53	23	Brinp1
Syt145	3.65584e-34	0.445092	0.571	0.432	1.09478e-29	23	Syt14
Opcml8	1.87957e-71	0.443522	0.976	0.894	5.62855e-67	23	Opcml
Gabra14	1.02456e-28	0.442859	0.524	0.385	3.06815e-24	23	Gabra1
Apba16	1.70627e-39	0.440338	0.796	0.718	5.10958e-35	23	Apba1
Phf249	2.8716e-46	0.439945	0.595	0.388	8.59928e-42	23	Phf24
Igsf9b7	3.53416e-32	0.437994	0.587	0.454	1.05834e-27	23	Igsf9b
Dmd7	2.1828e-61	0.437462	0.909	0.743	6.5366e-57	23	Dmd
Unc13b9	4.81325e-38	0.43736	0.413	0.255	1.44138e-33	23	Unc13b
Cemip5	5.79738e-25	0.436848	0.323	0.21	1.73608e-20	23	Cemip
Nuak15	1.6648e-33	0.435084	0.481	0.333	4.9854e-29	23	Nuak1
Pcdh11x6	1.59877e-12	0.433537	0.372	0.287	4.78766e-08	23	Pcdh11x
Nsun23	2.10117e-27	0.431913	0.378	0.251	6.29216e-23	23	Nsun2
Cx3cl19	3.48663e-41	0.429254	0.455	0.284	1.04411e-36	23	Cx3cl1
Adcyap1r15	2.85007e-38	0.426885	0.442	0.278	8.53481e-34	23	Adcyap1r1
Cit7	1.50649e-29	0.426731	0.527	0.398	4.51134e-25	23	Cit
Hs6st25	8.73291e-39	0.425699	0.547	0.362	2.61516e-34	23	Hs6st2
Kcnd35	4.51383e-41	0.425193	0.773	0.588	1.35171e-36	23	Kcnd3
Clstn13	3.91723e-32	0.425065	0.689	0.59	1.17305e-27	23	Clstn1
Vps13a4	2.33825e-28	0.420805	0.559	0.441	7.00212e-24	23	Vps13a
Mir99ahg3	1.43705e-75	0.419909	0.817	0.613	4.3034e-71	23	Mir99ahg
Nxpe47	3.67292e-28	0.41891	0.44	0.301	1.09989e-23	23	Nxpe4
Kcnj37	6.0515e-41	0.418883	0.85	0.7	1.81218e-36	23	Kcnj3
Etl47	1.14131e-92	0.418362	0.841	0.521	3.41776e-88	23	Etl4
Oxr17	8.11013e-20	0.417938	0.914	0.854	2.42866e-15	23	Oxr1
Ppm1e10	1.15884e-50	0.41541	0.708	0.481	3.47027e-46	23	Ppm1e
Prkaa24	6.0412e-26	0.414683	0.468	0.34	1.8091e-21	23	Prkaa2
Plxdc1	7.23459e-121	0.414137	0.267	0.078	2.16647e-116	23	Plxdc1
Rap1gap27	3.15599e-37	0.411009	0.619	0.45	9.45094e-33	23	Rap1gap2
Pcdh710	1.64975e-42	0.410806	0.789	0.591	4.94035e-38	23	Pcdh7
Akt32	9.24771e-45	0.408867	0.857	0.798	2.76932e-40	23	Akt3
Chrm19	5.66015e-62	0.408721	0.323	0.148	1.69499e-57	23	Chrm1
Nkain29	2.6127e-90	0.406087	0.976	0.719	7.82399e-86	23	Nkain2
Hivep16	2.77802e-33	0.405423	0.475	0.319	8.31905e-29	23	Hivep1
Tiam27	2.40961e-43	0.404344	0.392	0.222	7.21582e-39	23	Tiam2
Alcam7	7.23403e-39	0.402785	0.607	0.416	2.1663e-34	23	Alcam
Tbc1d305	1.41228e-30	0.395703	0.382	0.246	4.22921e-26	23	Tbc1d30
Arid5b6	8.1488e-24	0.391879	0.57	0.455	2.44024e-19	23	Arid5b
Dcx9	4.62812e-41	0.390563	0.385	0.22	1.38594e-36	23	Dcx
Hecw28	2.58177e-38	0.390267	0.858	0.756	7.73136e-34	23	Hecw2
Zfp8319	8.61108e-57	0.389946	0.301	0.137	2.57867e-52	23	Zfp831
Sntg113	4.04297e-49	0.389646	0.848	0.598	1.21071e-44	23	Sntg1
Rgs176	1.55156e-29	0.389266	0.458	0.314	4.6463e-25	23	Rgs17
Rtn4r6	7.38654e-38	0.387259	0.364	0.213	2.21197e-33	23	Rtn4r
Mgat56	4.91954e-33	0.386707	0.677	0.56	1.4732e-28	23	Mgat5
Epha78	5.00615e-27	0.386241	0.561	0.422	1.49914e-22	23	Epha7
Susd46	2.27287e-33	0.384694	0.645	0.496	6.80633e-29	23	Susd4
Chgb2	2.08385e-27	0.384289	0.501	0.362	6.24031e-23	23	Chgb
Gm2687110	7.52227e-63	0.384074	0.814	0.523	2.25262e-58	23	Gm26871
2010111I01Rik5	1.06931e-29	0.381623	0.756	0.681	3.20214e-25	23	2010111I01Rik
Lrrc4c6	7.58705e-18	0.380037	0.963	0.91	2.27202e-13	23	Lrrc4c
Sidt18	2.17343e-35	0.379414	0.511	0.338	6.50855e-31	23	Sidt1
Nlgn110	2.56988e-29	0.374704	0.873	0.916	7.69578e-25	23	Nlgn1
Dcaf64	6.20324e-20	0.374275	0.555	0.466	1.85762e-15	23	Dcaf6
Ccdc14810	3.77049e-26	0.372884	0.379	0.25	1.12911e-21	23	Ccdc148
Epha106	1.42651e-42	0.370387	0.295	0.151	4.27183e-38	23	Epha10
Nav36	2.63618e-63	0.370293	0.962	0.838	7.89432e-59	23	Nav3
Grin2a9	7.36821e-59	0.369814	0.97	0.798	2.20649e-54	23	Grin2a
Plppr49	9.76713e-33	0.369605	0.52	0.358	2.92486e-28	23	Plppr4
Lncpint9	2.84786e-49	0.367474	0.911	0.843	8.5282e-45	23	Lncpint
5330417C22Rik8	4.18533e-42	0.366971	0.419	0.245	1.25334e-37	23	5330417C22Rik
Ppm1l6	1.99783e-21	0.366908	0.733	0.643	5.98271e-17	23	Ppm1l
Dync1i15	1.43832e-35	0.3663	0.791	0.669	4.30719e-31	23	Dync1i1
Slc16a78	3.41806e-27	0.365609	0.561	0.428	1.02357e-22	23	Slc16a7
C130071C03Rik7	3.14089e-23	0.364294	0.615	0.509	9.40572e-19	23	C130071C03Rik
Smad38	4.82003e-37	0.363471	0.403	0.241	1.44341e-32	23	Smad3
B3galt16	3.37305e-35	0.36046	0.866	0.772	1.01009e-30	23	B3galt1
Gpr456	1.18992e-34	0.359845	0.366	0.217	3.56332e-30	23	Gpr45
Aff26	1.13373e-26	0.359666	0.516	0.367	3.39507e-22	23	Aff2
Actr3b8	1.9075e-26	0.359495	0.489	0.353	5.71219e-22	23	Actr3b
Gabra49	4.92353e-43	0.358156	0.512	0.31	1.4744e-38	23	Gabra4
Chn110	1.818e-29	0.35679	0.537	0.38	5.44417e-25	23	Chn1
Tmtc110	2.50412e-31	0.35458	0.516	0.351	7.49884e-27	23	Tmtc1
Elavl46	2.01754e-23	0.35319	0.486	0.354	6.04172e-19	23	Elavl4
Aff310	1.42754e-30	0.351991	0.75	0.614	4.27492e-26	23	Aff3
Gsg1l4	8.30809e-33	0.351176	0.416	0.254	2.48794e-28	23	Gsg1l
Olfm18	1.39393e-20	0.349646	0.54	0.428	4.17426e-16	23	Olfm1
Arhgap208	2.71377e-25	0.34838	0.479	0.343	8.12666e-21	23	Arhgap20
Pkig4	3.7915e-23	0.347995	0.402	0.279	1.1354e-18	23	Pkig
Flrt29	5.0437e-36	0.346086	0.565	0.374	1.51039e-31	23	Flrt2
Scai4	1.71653e-18	0.345867	0.573	0.484	5.14033e-14	23	Scai
Fam212b5	2.71685e-41	0.345254	0.274	0.138	8.13588e-37	23	Fam212b
Htr2c5	2.46241e-44	0.34504	0.352	0.188	7.37392e-40	23	Htr2c
Ppp2r2b13	2.9558e-44	0.344862	0.896	0.716	8.85143e-40	23	Ppp2r2b
2010300C02Rik9	4.36866e-37	0.344492	0.559	0.366	1.30824e-32	23	2010300C02Rik
Slc39a104	3.79171e-28	0.341785	0.398	0.268	1.13547e-23	23	Slc39a10
Map2k63	1.78226e-30	0.340585	0.414	0.267	5.33714e-26	23	Map2k6
Tanc211	1.23965e-41	0.338956	0.823	0.654	3.71225e-37	23	Tanc2
Slc16a27	4.20321e-31	0.336617	0.36	0.217	1.25869e-26	23	Slc16a2
Rapgef27	9.77449e-29	0.336429	0.75	0.665	2.92707e-24	23	Rapgef2
Trank110	2.86627e-29	0.335776	0.555	0.388	8.58333e-25	23	Trank1
Adamts177	2.72827e-32	0.335284	0.419	0.26	8.17007e-28	23	Adamts17
Rnf1657	2.00827e-25	0.334592	0.49	0.348	6.01398e-21	23	Rnf165
Faah5	2.14655e-30	0.334475	0.334	0.203	6.42807e-26	23	Faah
Cadm26	1.24832e-32	0.33395	0.994	0.965	3.73823e-28	23	Cadm2
Cds14	1.60815e-26	0.333088	0.37	0.238	4.81576e-22	23	Cds1
Mical29	1.03115e-23	0.331618	0.716	0.595	3.0879e-19	23	Mical2
Ildr26	1.77679e-35	0.330771	0.412	0.249	5.32078e-31	23	Ildr2
Sipa1l110	1.03696e-32	0.330734	0.806	0.681	3.10527e-28	23	Sipa1l1
2900011O08Rik4	1.93386e-19	0.330569	0.499	0.388	5.79113e-15	23	2900011O08Rik
Jakmip18	1.59062e-25	0.328963	0.513	0.362	4.76326e-21	23	Jakmip1
Cdh108	1.35012e-34	0.328629	0.654	0.459	4.04307e-30	23	Cdh10
Zfp6976	7.9099e-15	0.328372	0.392	0.297	2.3687e-10	23	Zfp697
Frmd34	3.507e-37	0.325209	0.342	0.192	1.05021e-32	23	Frmd3
Fnbp1l9	3.55387e-32	0.324899	0.447	0.282	1.06424e-27	23	Fnbp1l
Atp9b2	6.42404e-17	0.322913	0.641	0.586	1.92374e-12	23	Atp9b
Kcnj93	1.54577e-27	0.322858	0.323	0.2	4.62896e-23	23	Kcnj9
Kcnip45	2.33579e-62	0.320942	0.984	0.901	6.99475e-58	23	Kcnip4
C230004F18Rik5	6.70867e-33	0.320753	0.868	0.733	2.00898e-28	23	C230004F18Rik
Sept94	7.70005e-40	0.319472	0.251	0.123	2.30586e-35	23	Sept9
Rnf144b5	1.35987e-41	0.318752	0.278	0.139	4.07228e-37	23	Rnf144b
Mpp69	1.6838e-24	0.317617	0.464	0.335	5.04232e-20	23	Mpp6
Rnf1508	1.63913e-21	0.316187	0.677	0.557	4.90853e-17	23	Rnf150
Cpeb17	5.01465e-26	0.315298	0.384	0.25	1.50169e-21	23	Cpeb1
Nrcam9	1.32646e-32	0.3133	0.87	0.756	3.97221e-28	23	Nrcam
Fstl13	1.44111e-32	0.31048	0.273	0.149	4.31554e-28	23	Fstl1
Sort17	5.02418e-16	0.309856	0.525	0.43	1.50454e-11	23	Sort1
Tbc1d12	4.92214e-22	0.309584	0.4	0.276	1.47398e-17	23	Tbc1d1
Kcnab17	1.21228e-27	0.30934	0.499	0.343	3.63031e-23	23	Kcnab1
Slc8a17	1.23893e-32	0.30725	0.89	0.756	3.7101e-28	23	Slc8a1
Gria210	1.46738e-36	0.306824	0.867	0.759	4.39423e-32	23	Gria2
Pxdn7	2.96143e-22	0.306802	0.302	0.192	8.86829e-18	23	Pxdn
Arhgap3210	1.08375e-22	0.306382	0.638	0.507	3.24539e-18	23	Arhgap32
Hspa12a8	4.51248e-22	0.306322	0.457	0.329	1.35131e-17	23	Hspa12a
Ppp1r14c3	1.13628e-30	0.306026	0.377	0.231	3.40271e-26	23	Ppp1r14c
Sncaip6	7.66487e-36	0.305525	0.267	0.137	2.29532e-31	23	Sncaip
Cadps12	3.45793e-43	0.305264	0.942	0.829	1.03551e-38	23	Cadps
Fhl27	1.10573e-51	0.304324	0.291	0.134	3.31122e-47	23	Fhl2
Map3k93	1.76901e-25	0.30394	0.341	0.217	5.29749e-21	23	Map3k9
Dlgap48	1.73014e-17	0.30249	0.609	0.527	5.18108e-13	23	Dlgap4
Dpy19l36	5.97547e-24	0.302481	0.262	0.157	1.78941e-19	23	Dpy19l3
Gtdc18	1.23117e-19	0.302312	0.626	0.513	3.68686e-15	23	Gtdc1
Gda11	1.8e-28	0.301172	0.352	0.211	5.39028e-24	23	Gda
9330162G02Rik6	2.10179e-25	0.299943	0.59	0.425	6.29401e-21	23	9330162G02Rik
Adgrl39	4.17504e-44	0.298263	0.961	0.862	1.25026e-39	23	Adgrl3
2210408F21Rik13	1.3794e-24	0.295505	0.499	0.348	4.13074e-20	23	2210408F21Rik
Lonrf12	9.79617e-29	0.295158	0.295	0.173	2.93356e-24	23	Lonrf1
Pcdh93	1.83518e-56	0.292807	0.995	0.968	5.49564e-52	23	Pcdh9
Frmd66	3.129e-16	0.292519	0.367	0.264	9.37011e-12	23	Frmd6
Lrfn210	5.63595e-21	0.291627	0.532	0.379	1.68774e-16	23	Lrfn2
Cnih36	1.54709e-11	0.291341	0.256	0.183	4.63292e-07	23	Cnih3
R3hdm23	3.61619e-16	0.291048	0.647	0.587	1.0829e-11	23	R3hdm2
Pdzd26	6.55094e-37	0.290539	0.548	0.36	1.96174e-32	23	Pdzd2
Epb41l36	2.06543e-18	0.290456	0.684	0.594	6.18515e-14	23	Epb41l3
Dock36	1.94211e-22	0.289071	0.843	0.791	5.81583e-18	23	Dock3
Camta16	4.23068e-19	0.288601	0.891	0.872	1.26692e-14	23	Camta1
Fbxo346	9.79953e-18	0.288571	0.48	0.369	2.93457e-13	23	Fbxo34
Pak313	5.75697e-25	0.28846	0.6	0.433	1.72398e-20	23	Pak3
C530008M17Rik7	1.52604e-24	0.288442	0.48	0.325	4.56989e-20	23	C530008M17Rik
2210408I21Rik5	3.28938e-15	0.288145	0.6	0.501	9.85039e-11	23	2210408I21Rik
Rps6ka27	5.56751e-10	0.287795	0.384	0.307	1.66725e-05	23	Rps6ka2
Gabrb35	1.13883e-28	0.287596	0.894	0.799	3.41033e-24	23	Gabrb3
Rras27	2.92717e-25	0.287475	0.384	0.25	8.7657e-21	23	Rras2
Sox59	1.55898e-05	0.284541	0.47	0.424	0.466853	23	Sox5
Strbp5	9.66757e-23	0.283987	0.803	0.731	2.89505e-18	23	Strbp
Pex5l9	4.99765e-09	0.283076	0.587	0.518	0.00014966	23	Pex5l
Sorbs210	2.92537e-28	0.282636	0.815	0.671	8.76032e-24	23	Sorbs2
Pld3	1.05989e-19	0.282235	0.33	0.224	3.17394e-15	23	Pld3
Cdkl59	1.85893e-18	0.281205	0.602	0.498	5.56675e-14	23	Cdkl5
Ncald6	1.32473e-17	0.281139	0.733	0.624	3.96703e-13	23	Ncald
Plxdc24	4.6468e-47	0.280541	0.66	0.473	1.39153e-42	23	Plxdc2
Camk2d4	1.89126e-06	0.278868	0.559	0.537	0.0566356	23	Camk2d
Nphp45	4.87686e-20	0.278331	0.314	0.209	1.46043e-15	23	Nphp4
Kcnab210	1.89425e-19	0.277947	0.446	0.319	5.67251e-15	23	Kcnab2
Larp1b2	1.32495e-16	0.277808	0.35	0.249	3.96769e-12	23	Larp1b
Pantr16	1.95727e-22	0.277348	0.263	0.158	5.86125e-18	23	Pantr1
Kcnip38	1.91117e-15	0.27635	0.513	0.403	5.72318e-11	23	Kcnip3
Raver25	2.29407e-26	0.275761	0.291	0.171	6.86982e-22	23	Raver2
Grik46	0.000135973	0.274704	0.411	0.381	1	23	Grik4
Emb1	1.30169e-15	0.271888	0.265	0.179	3.89805e-11	23	Emb
Rab27b8	8.80037e-12	0.271814	0.274	0.197	2.63536e-07	23	Rab27b
Fam234b2	7.18373e-13	0.270636	0.352	0.268	2.15124e-08	23	Fam234b
Lsamp7	5.24583e-32	0.270213	0.992	0.964	1.57092e-27	23	Lsamp
Plppr59	8.84933e-19	0.270084	0.373	0.256	2.65002e-14	23	Plppr5
Pde4a8	7.10409e-22	0.268917	0.369	0.249	2.12739e-17	23	Pde4a
Astn110	8.62613e-21	0.268743	0.756	0.637	2.58318e-16	23	Astn1
Grb104	4.12036e-22	0.266607	0.432	0.297	1.23388e-17	23	Grb10
Raph16	1.11298e-13	0.265554	0.435	0.338	3.33294e-09	23	Raph1
Auts25	1.22094e-44	0.264834	0.991	0.958	3.65623e-40	23	Auts2
Camk1d6	2.48131e-32	0.264254	0.902	0.842	7.43052e-28	23	Camk1d
Map72	8.1722e-49	0.263798	0.711	0.553	2.44725e-44	23	Map7
Pitpnm26	5.18043e-12	0.263291	0.538	0.459	1.55133e-07	23	Pitpnm2
Bach24	1.66018e-16	0.26227	0.616	0.511	4.97158e-12	23	Bach2
Osbpl106	1.53715e-23	0.262217	0.511	0.356	4.60316e-19	23	Osbpl10
Creg27	3.64493e-30	0.262136	0.25	0.135	1.09151e-25	23	Creg2
Dennd2a5	1.35509e-34	0.262091	0.293	0.159	4.05794e-30	23	Dennd2a
Gabrg26	1.4406e-14	0.261857	0.501	0.395	4.31401e-10	23	Gabrg2
Lekr16	4.15863e-15	0.2617	0.337	0.24	1.24534e-10	23	Lekr1
Abr5	3.15547e-25	0.261664	0.638	0.483	9.44936e-21	23	Abr
2900026A02Rik6	1.30082e-27	0.26098	0.289	0.167	3.89543e-23	23	2900026A02Rik
Kcnq311	1.34077e-28	0.258571	0.9	0.728	4.01506e-24	23	Kcnq3
C773706	9.04703e-17	0.256161	0.368	0.26	2.70922e-12	23	C77370
Sntb27	7.89728e-11	0.255427	0.341	0.258	2.36492e-06	23	Sntb2
Kcnt28	3.92599e-17	0.254863	0.456	0.33	1.17568e-12	23	Kcnt2
Syt77	2.31166e-14	0.252864	0.654	0.551	6.92248e-10	23	Syt7
Cacna1b8	2.5855e-19	0.251137	0.725	0.601	7.74255e-15	23	Cacna1b
Prmt88	8.10676e-19	0.250684	0.382	0.263	2.42765e-14	23	Prmt8
Dlg212	5.26333e-38	0.250577	0.988	0.937	1.57616e-33	23	Dlg2
Add27	1.41994e-15	0.250511	0.566	0.462	4.25215e-11	23	Add2
Ryr27	9.39778e-31	0.250461	0.95	0.816	2.81426e-26	23	Ryr2
Serpini16	2.92076e-15	0.250264	0.398	0.293	8.74651e-11	23	Serpini1
Hs3st47	0	2.84098	0.981	0.333	0	24	Hs3st4	L6b
Gm289287	0	2.49105	0.993	0.372	0	24	Gm28928
Etl48	0	2.31149	0.992	0.52	0	24	Etl4
Thsd7b7	0	2.30752	0.803	0.25	0	24	Thsd7b
Grik35	0	2.22203	0.943	0.307	0	24	Grik3
Sdk24	0	2.14935	0.858	0.273	0	24	Sdk2
Pcsk56	0	2.10452	0.76	0.195	0	24	Pcsk5
Pde1a9	0	2.07879	0.953	0.371	0	24	Pde1a
Dlc17	0	2.07773	0.894	0.407	0	24	Dlc1
Frmpd49	0	2.07416	0.967	0.599	0	24	Frmpd4
Mmp166	0	1.93376	0.949	0.599	0	24	Mmp16
Khdrbs37	0	1.93043	0.954	0.456	0	24	Khdrbs3
Rai142	0	1.78137	0.615	0.083	0	24	Rai14
Tle44	0	1.74608	0.824	0.368	0	24	Tle4
Cdh185	0	1.64366	0.962	0.671	0	24	Cdh18
Sulf13	0	1.61915	0.587	0.106	0	24	Sulf1
A830018L16Rik8	0	1.61042	0.844	0.389	0	24	A830018L16Rik
Mpped110	0	1.59348	0.712	0.213	0	24	Mpped1
Hs3st25	0	1.55709	0.599	0.134	0	24	Hs3st2
Xylt16	0	1.55409	0.906	0.436	0	24	Xylt1
Cdh1310	2.23548e-66	1.50978	0.608	0.427	6.69436e-62	24	Cdh13
Chsy39	1.06952e-301	1.50769	0.878	0.425	3.20278e-297	24	Chsy3
Galnt149	0	1.49193	0.644	0.189	0	24	Galnt14
Cdh118	2.26722e-304	1.4855	0.857	0.432	6.7894e-300	24	Cdh11
Gm2687111	0	1.48535	0.936	0.522	0	24	Gm26871
Satb27	0	1.4264	0.668	0.194	0	24	Satb2
Celf45	7.10385e-306	1.36344	0.974	0.794	2.12732e-301	24	Celf4
Htr1f7	1.2737e-270	1.36162	0.557	0.164	3.81424e-266	24	Htr1f
Sdk17	2.61935e-54	1.31649	0.515	0.335	7.84391e-50	24	Sdk1
Grik47	2.65229e-270	1.3054	0.836	0.375	7.94254e-266	24	Grik4
3110035E14Rik4	0	1.29316	0.533	0.109	0	24	3110035E14Rik
Gas73	1.34361e-233	1.29172	0.847	0.532	4.02356e-229	24	Gas7
Slc35f110	1.11585e-234	1.28426	0.857	0.453	3.34153e-230	24	Slc35f1
Chrm38	6.64608e-241	1.28315	0.865	0.416	1.99023e-236	24	Chrm3
Ano38	5.01024e-236	1.27799	0.835	0.453	1.50037e-231	24	Ano3
Galnt188	3.51584e-208	1.27601	0.823	0.465	1.05285e-203	24	Galnt18
Tmem132d7	3.75766e-165	1.27271	0.725	0.357	1.12527e-160	24	Tmem132d
Atp2b46	1.15313e-238	1.26421	0.694	0.286	3.45317e-234	24	Atp2b4
Osbpl107	5.66195e-208	1.25771	0.724	0.353	1.69553e-203	24	Osbpl10
Prickle111	4.54545e-255	1.25715	0.866	0.489	1.36118e-250	24	Prickle1
Gng126	1.65433e-224	1.22166	0.583	0.206	4.95405e-220	24	Gng12
Pou6f24	9.74477e-229	1.21236	0.436	0.117	2.91817e-224	24	Pou6f2
Slc8a18	4.73494e-265	1.20345	0.975	0.755	1.41793e-260	24	Slc8a1
Bcl11a11	2.22108e-236	1.20018	0.787	0.356	6.65123e-232	24	Bcl11a
Asic29	5.86014e-249	1.19928	0.988	0.725	1.75488e-244	24	Asic2
Slc35f48	1.00515e-201	1.19698	0.776	0.378	3.01002e-197	24	Slc35f4
Serpini17	2.2652e-195	1.19684	0.65	0.29	6.78336e-191	24	Serpini1
Agbl412	2.70741e-250	1.19324	0.95	0.564	8.10762e-246	24	Agbl4
Ldb210	1.03048e-200	1.18019	0.759	0.347	3.08586e-196	24	Ldb2
Nav37	2.80901e-262	1.17932	0.985	0.838	8.41185e-258	24	Nav3
Adcy210	4.67754e-217	1.17624	0.833	0.421	1.40074e-212	24	Adcy2
Pbx13	2.08793e-280	1.17121	0.972	0.855	6.25253e-276	24	Pbx1
Slc1a23	0	1.17093	0.953	0.535	0	24	Slc1a2
Rxfp1	0	1.16973	0.369	0.039	0	24	Rxfp1
Brinp29	3.77375e-171	1.1675	0.695	0.357	1.13009e-166	24	Brinp2
Syt1612	2.60437e-205	1.14159	0.785	0.394	7.79905e-201	24	Syt16
Rspo23	0	1.13834	0.394	0.073	0	24	Rspo2
Galnt103	1.94091e-139	1.13325	0.455	0.179	5.81224e-135	24	Galnt10
Kalrn12	7.82139e-257	1.11514	0.993	0.714	2.34219e-252	24	Kalrn
Pdgfc6	1.2955e-156	1.11163	0.456	0.167	3.87952e-152	24	Pdgfc
Igsf214	1.04357e-168	1.10741	0.759	0.416	3.12507e-164	24	Igsf21
Csmd210	1.26341e-183	1.07525	0.917	0.675	3.78341e-179	24	Csmd2
Scube14	2.8989e-170	1.07312	0.397	0.121	8.68106e-166	24	Scube1
Arpp218	6.51387e-241	1.05537	0.973	0.745	1.95064e-236	24	Arpp21
Etv55	1.25237e-173	1.05238	0.539	0.208	3.75035e-169	24	Etv5
Rasgrp19	8.16021e-178	1.0517	0.599	0.245	2.44366e-173	24	Rasgrp1
Npas210	4.31578e-151	1.04394	0.659	0.32	1.2924e-146	24	Npas2
Mdga29	1.63921e-237	1.04126	0.983	0.759	4.90877e-233	24	Mdga2
Epha511	9.89406e-186	1.04044	0.846	0.474	2.96288e-181	24	Epha5
Adgra16	1.60913e-178	1.03887	0.507	0.184	4.81871e-174	24	Adgra1
Antxr15	2.23056e-142	1.03411	0.481	0.192	6.67964e-138	24	Antxr1
Sgcd6	3.30835e-131	1.032	0.772	0.455	9.9072e-127	24	Sgcd
Erc29	6.55458e-198	1.01639	0.986	0.806	1.96283e-193	24	Erc2
Brinp35	8.64524e-31	1.01113	0.618	0.547	2.5889e-26	24	Brinp3
Ext18	1.4037e-195	1.00038	0.943	0.807	4.20352e-191	24	Ext1
Sema5b2	2.37279e-160	0.994962	0.349	0.1	7.10555e-156	24	Sema5b
5730522E02Rik10	7.13836e-137	0.990584	0.785	0.45	2.13765e-132	24	5730522E02Rik
Lrfn211	1.1019e-152	0.985203	0.734	0.377	3.29975e-148	24	Lrfn2
Kcnip39	2.73356e-140	0.98324	0.71	0.401	8.1859e-136	24	Kcnip3
Glra21	4.49579e-166	0.96903	0.339	0.093	1.34631e-161	24	Glra2
Ptk27	5.74927e-156	0.968722	0.854	0.636	1.72168e-151	24	Ptk2
Nrg110	7.73369e-166	0.965437	0.968	0.627	2.31593e-161	24	Nrg1
Svil4	1.05969e-77	0.963864	0.311	0.127	3.17336e-73	24	Svil
Dlg213	7.00269e-248	0.952641	1	0.937	2.09703e-243	24	Dlg2
Nos1ap8	4.53568e-146	0.951726	0.852	0.56	1.35825e-141	24	Nos1ap
Csgalnact17	2.69002e-146	0.944081	0.608	0.267	8.05555e-142	24	Csgalnact1
Pdzrn46	2.23204e-128	0.939014	0.682	0.344	6.68407e-124	24	Pdzrn4
Fut96	5.7003e-159	0.938326	0.888	0.672	1.70701e-154	24	Fut9
Nrg314	3.68648e-238	0.937895	0.998	0.874	1.10395e-233	24	Nrg3
Gabra56	1.24821e-198	0.934715	0.451	0.136	3.7379e-194	24	Gabra5
Ptprd8	9.89974e-246	0.934311	0.998	0.936	2.96458e-241	24	Ptprd
Ipcef14	1.40929e-141	0.922321	0.515	0.212	4.22025e-137	24	Ipcef1
Wdr178	2.56164e-102	0.920034	0.543	0.276	7.67109e-98	24	Wdr17
6530403H02Rik5	2.14655e-109	0.918866	0.602	0.293	6.42807e-105	24	6530403H02Rik
Csmd113	3.21369e-206	0.918297	0.998	0.836	9.62371e-202	24	Csmd1
Asap18	2.59413e-132	0.906813	0.844	0.606	7.76837e-128	24	Asap1
9130024F11Rik5	2.85996e-212	0.897905	0.339	0.078	8.56444e-208	24	9130024F11Rik
Kcnab18	2.13882e-53	0.896997	0.52	0.343	6.40492e-49	24	Kcnab1
Phactr110	1.17335e-237	0.896568	0.995	0.859	3.51371e-233	24	Phactr1
Osbpl37	4.35198e-107	0.895496	0.559	0.283	1.30324e-102	24	Osbpl3
2610203C20Rik5	1.25735e-133	0.889046	0.835	0.525	3.76526e-129	24	2610203C20Rik
Hrh13	2.70883e-170	0.883699	0.369	0.104	8.11187e-166	24	Hrh1
Cobll14	3.87565e-92	0.877808	0.307	0.112	1.1606e-87	24	Cobll1
Kcnmb43	3.40299e-109	0.876601	0.502	0.237	1.01906e-104	24	Kcnmb4
Prss121	0	0.872417	0.313	0.048	0	24	Prss12
Fnbp1l10	2.06251e-123	0.871993	0.588	0.281	6.1764e-119	24	Fnbp1l
Gm28242	7.46903e-215	0.864942	0.379	0.095	2.23668e-210	24	Gm2824
Tmem1783	1.09301e-92	0.846112	0.644	0.369	3.27313e-88	24	Tmem178
Neto110	3.28504e-128	0.845424	0.672	0.333	9.83737e-124	24	Neto1
Hivep17	3.64521e-96	0.845222	0.573	0.318	1.09159e-91	24	Hivep1
Egfem19	1.15991e-76	0.83185	0.711	0.447	3.47347e-72	24	Egfem1
Il1rapl28	3.18024e-39	0.829643	0.357	0.204	9.52354e-35	24	Il1rapl2
Gm377173	0	0.828389	0.366	0.067	0	24	Gm37717
Sox510	1.20431e-149	0.82299	0.816	0.419	3.60643e-145	24	Sox5
Miat11	4.27692e-123	0.822274	0.664	0.332	1.28077e-118	24	Miat
Basp19	1.66371e-119	0.821084	0.641	0.329	4.98215e-115	24	Basp1
Cdh26	6.10279e-114	0.813317	0.881	0.704	1.82754e-109	24	Cdh2
Tshz38	1.95149e-103	0.81025	0.543	0.267	5.84394e-99	24	Tshz3
Samd57	5.85464e-107	0.806392	0.536	0.246	1.75323e-102	24	Samd5
Kcnh79	1.10731e-159	0.805622	0.929	0.527	3.31596e-155	24	Kcnh7
Shisa99	2.80809e-125	0.805068	0.843	0.481	8.4091e-121	24	Shisa9
Sema3e6	4.9613e-70	0.802807	0.333	0.146	1.48571e-65	24	Sema3e
Dtnb5	2.04569e-97	0.801855	0.764	0.577	6.12603e-93	24	Dtnb
Cntnap45	3.16614e-80	0.799827	0.654	0.405	9.48134e-76	24	Cntnap4
Myt1l9	1.66963e-161	0.798738	0.965	0.795	4.99987e-157	24	Myt1l
Ppm1e11	1.57503e-112	0.797899	0.773	0.481	4.7166e-108	24	Ppm1e
Flrt210	2.20244e-116	0.797542	0.702	0.373	6.59543e-112	24	Flrt2
Plxna28	1.00029e-96	0.793099	0.784	0.566	2.99548e-92	24	Plxna2
Gsg1l5	8.27433e-102	0.789955	0.53	0.253	2.47783e-97	24	Gsg1l
Celf211	4.03974e-178	0.789337	0.997	0.937	1.20974e-173	24	Celf2
Fam65b5	4.19337e-85	0.781185	0.503	0.259	1.25575e-80	24	Fam65b
Ptprg4	8.49578e-126	0.777859	0.935	0.791	2.54415e-121	24	Ptprg
Tanc212	9.75188e-140	0.77579	0.899	0.653	2.9203e-135	24	Tanc2
Ncald7	3.43497e-108	0.77452	0.843	0.623	1.02864e-103	24	Ncald
Atp10a2	1.81555e-246	0.773658	0.36	0.076	5.43684e-242	24	Atp10a
Syt116	2.59851e-155	0.773447	0.986	0.877	7.78149e-151	24	Syt1
Gda12	7.31744e-118	0.76908	0.495	0.209	2.19128e-113	24	Gda
B230209E15Rik10	4.48427e-94	0.767421	0.474	0.222	1.34286e-89	24	B230209E15Rik
Arap28	4.37312e-85	0.766012	0.57	0.306	1.30958e-80	24	Arap2
Gpr457	6.8303e-99	0.765582	0.47	0.216	2.0454e-94	24	Gpr45
Smyd33	3.12326e-103	0.763473	0.91	0.774	9.3529e-99	24	Smyd3
Gria312	3.96657e-116	0.752055	0.859	0.525	1.18783e-111	24	Gria3
Srcin14	6.25171e-84	0.751025	0.765	0.578	1.87214e-79	24	Srcin1
Pls32	2.45423e-84	0.750226	0.44	0.211	7.34943e-80	24	Pls3
Grm38	5.18773e-151	0.743419	0.79	0.396	1.55352e-146	24	Grm3
Mast49	8.01234e-85	0.741411	0.811	0.567	2.39938e-80	24	Mast4
Garnl34	7.85604e-98	0.740624	0.745	0.489	2.35257e-93	24	Garnl3
Nrp23	1.0558e-103	0.740389	0.453	0.193	3.16169e-99	24	Nrp2
Rasgef1b9	3.95079e-79	0.739153	0.781	0.554	1.1831e-74	24	Rasgef1b
Dlgap213	5.20005e-127	0.730522	0.964	0.604	1.55721e-122	24	Dlgap2
Grm87	6.57382e-81	0.729032	0.658	0.365	1.9686e-76	24	Grm8
Grin2b14	2.92703e-129	0.726853	0.978	0.702	8.7653e-125	24	Grin2b
Xkr47	3.09071e-130	0.726831	0.969	0.808	9.25545e-126	24	Xkr4
Vopp15	2.35298e-78	0.721328	0.513	0.28	7.04624e-74	24	Vopp1
Dclk111	3.93028e-127	0.720138	0.944	0.791	1.17696e-122	24	Dclk1
March115	7.7193e-109	0.719147	0.86	0.518	2.31162e-104	24	March1
B3gat16	2.09801e-91	0.718868	0.496	0.244	6.2827e-87	24	B3gat1
Dync1i16	2.4599e-111	0.717868	0.884	0.668	7.36642e-107	24	Dync1i1
Shisa64	1.1757e-83	0.717338	0.518	0.252	3.52076e-79	24	Shisa6
Nkain210	5.48001e-147	0.715274	0.987	0.719	1.64104e-142	24	Nkain2
Vwc2l4	6.99718e-66	0.712548	0.302	0.125	2.09538e-61	24	Vwc2l
Focad8	4.28473e-69	0.712446	0.753	0.591	1.28311e-64	24	Focad
Galnt97	2.32987e-84	0.707456	0.554	0.302	6.97703e-80	24	Galnt9
Dpp1010	1.31302e-110	0.703328	0.937	0.686	3.93198e-106	24	Dpp10
Tenm312	1.45834e-76	0.693379	0.785	0.502	4.36715e-72	24	Tenm3
Mapk107	1.56877e-108	0.686763	0.94	0.834	4.69784e-104	24	Mapk10
Dscam10	1.10007e-129	0.683686	0.929	0.576	3.29427e-125	24	Dscam
Arhgap445	1.47826e-83	0.683372	0.788	0.596	4.4268e-79	24	Arhgap44
Fmn19	1.13723e-75	0.68293	0.585	0.333	3.40555e-71	24	Fmn1
Kcnma110	1.55031e-140	0.68076	0.99	0.738	4.64256e-136	24	Kcnma1
Lrrc713	5.33032e-121	0.679365	0.961	0.658	1.59622e-116	24	Lrrc7
Gm380733	1.59333e-248	0.675626	0.33	0.066	4.77138e-244	24	Gm38073
Cnih37	1.2665e-93	0.675366	0.432	0.181	3.79266e-89	24	Cnih3
Elavl47	1.72925e-70	0.674037	0.591	0.353	5.17842e-66	24	Elavl4
Sez65	1.31333e-80	0.666618	0.471	0.236	3.9329e-76	24	Sez6
Dok611	2.58552e-75	0.666376	0.789	0.518	7.74259e-71	24	Dok6
Kcnn36	2.13677e-85	0.663629	0.464	0.217	6.39876e-81	24	Kcnn3
Slit16	5.73553e-81	0.65681	0.452	0.211	1.71756e-76	24	Slit1
Acvr2a4	9.53456e-54	0.654483	0.557	0.371	2.85522e-49	24	Acvr2a
A230006K03Rik13	1.41664e-61	0.648031	0.595	0.358	4.24228e-57	24	A230006K03Rik
Fam155a8	1.19377e-134	0.639304	0.995	0.879	3.57486e-130	24	Fam155a
Syt78	3.54805e-70	0.636576	0.752	0.55	1.0625e-65	24	Syt7
Sobp8	4.51828e-72	0.635166	0.779	0.615	1.35304e-67	24	Sobp
Ryr36	1.98935e-93	0.633198	0.838	0.537	5.9573e-89	24	Ryr3
Pde4a9	3.55414e-67	0.630514	0.462	0.248	1.06432e-62	24	Pde4a
Elavl28	7.03055e-71	0.629287	0.599	0.338	2.10537e-66	24	Elavl2
Opcml9	1.13346e-104	0.627516	0.991	0.894	3.39425e-100	24	Opcml
Rap1gap28	1.02609e-58	0.626625	0.653	0.45	3.07273e-54	24	Rap1gap2
Sv2b9	2.30451e-80	0.625096	0.842	0.579	6.90108e-76	24	Sv2b
Dmd8	1.45252e-84	0.624123	0.904	0.743	4.34971e-80	24	Dmd
Ak58	2.49394e-92	0.620574	0.637	0.332	7.46834e-88	24	Ak5
Sulf28	8.77145e-60	0.617418	0.362	0.174	2.6267e-55	24	Sulf2
C130073E24Rik4	6.11109e-33	0.615933	0.285	0.153	1.83003e-28	24	C130073E24Rik
Nfib7	2.04631e-91	0.614048	0.889	0.652	6.12788e-87	24	Nfib
Lypd6b3	1.02522e-107	0.613604	0.269	0.079	3.07013e-103	24	Lypd6b
Gabrb17	3.61191e-100	0.613297	0.908	0.632	1.08162e-95	24	Gabrb1
Dip2a3	5.041e-57	0.611175	0.519	0.325	1.50958e-52	24	Dip2a
Ulk410	1.6211e-69	0.609749	0.518	0.281	4.85455e-65	24	Ulk4
Mapk8	1.2207e-44	0.605782	0.521	0.36	3.65549e-40	24	Mapk8
Nrxn14	6.1697e-133	0.604596	0.999	0.949	1.84758e-128	24	Nrxn1
D430041D05Rik5	6.06441e-89	0.601246	0.922	0.745	1.81605e-84	24	D430041D05Rik
2210408F21Rik14	1.62461e-60	0.600672	0.578	0.347	4.86507e-56	24	2210408F21Rik
Runx211	4.47125e-57	0.599263	0.454	0.241	1.33896e-52	24	Runx2
Foxp25	2.46028e-107	0.594915	0.481	0.19	7.36755e-103	24	Foxp2
Hnrnpll1	1.32068e-48	0.594334	0.4	0.232	3.95491e-44	24	Hnrnpll
Fhl28	7.81686e-89	0.592175	0.346	0.134	2.34084e-84	24	Fhl2
Kcnb111	1.00013e-65	0.585643	0.598	0.354	2.99498e-61	24	Kcnb1
Nhsl24	6.93031e-57	0.580347	0.699	0.487	2.07535e-52	24	Nhsl2
Col19a13	9.49422e-35	0.579241	0.366	0.219	2.84314e-30	24	Col19a1
Zfpm25	7.62495e-53	0.579073	0.79	0.59	2.28337e-48	24	Zfpm2
Hdac46	1.56636e-53	0.578396	0.724	0.569	4.69061e-49	24	Hdac4
Htr2a3	3.55458e-71	0.578377	0.259	0.095	1.06445e-66	24	Htr2a
Mgat4c8	3.44897e-42	0.578162	0.667	0.46	1.03283e-37	24	Mgat4c
Cdh109	2.57766e-34	0.577784	0.608	0.46	7.71908e-30	24	Cdh10
Inpp4b6	5.67887e-18	0.577018	0.641	0.567	1.70059e-13	24	Inpp4b
Shb6	2.21958e-95	0.576049	0.352	0.132	6.64677e-91	24	Shb
Slc16a103	1.81219e-72	0.576042	0.375	0.168	5.42679e-68	24	Slc16a10
Sh3rf310	6.7153e-63	0.571916	0.689	0.429	2.01096e-58	24	Sh3rf3
Fam49a13	1.11578e-54	0.571313	0.609	0.402	3.3413e-50	24	Fam49a
Ngef7	3.28382e-78	0.571277	0.425	0.197	9.83373e-74	24	Ngef
Pak314	1.02019e-55	0.567822	0.666	0.432	3.05507e-51	24	Pak3
St6gal26	3.14871e-64	0.566352	0.444	0.225	9.42913e-60	24	St6gal2
Grid110	4.33641e-70	0.558146	0.902	0.641	1.29858e-65	24	Grid1
Slc4a105	4.04826e-63	0.557194	0.797	0.632	1.21229e-58	24	Slc4a10
Nin9	1.0061e-43	0.55493	0.52	0.339	3.01286e-39	24	Nin
Shc36	2.96433e-58	0.54718	0.526	0.304	8.87699e-54	24	Shc3
Nck24	2.32748e-39	0.546543	0.53	0.371	6.96987e-35	24	Nck2
Ahi16	1.28579e-59	0.545784	0.728	0.53	3.85043e-55	24	Ahi1
Prickle211	6.51333e-100	0.544951	0.911	0.636	1.95048e-95	24	Prickle2
Lrp1b8	1.22028e-84	0.543217	0.993	0.887	3.65426e-80	24	Lrp1b
Kcnt29	1.1235e-27	0.54282	0.484	0.33	3.36443e-23	24	Kcnt2
Atrnl110	3.45854e-69	0.542454	0.822	0.578	1.03569e-64	24	Atrnl1
Sec24d1	5.30099e-67	0.540854	0.322	0.139	1.58744e-62	24	Sec24d
Atp8a26	1.92015e-61	0.540352	0.814	0.646	5.75007e-57	24	Atp8a2
Fam110b5	9.72414e-43	0.533912	0.599	0.421	2.91199e-38	24	Fam110b
Cobl9	8.00959e-58	0.531099	0.624	0.369	2.39855e-53	24	Cobl
Lpar13	2.66852e-126	0.530513	0.266	0.07	7.99114e-122	24	Lpar1
Mctp16	1.43838e-75	0.530102	0.929	0.705	4.30737e-71	24	Mctp1
Tiam28	9.10221e-53	0.5294	0.418	0.221	2.72575e-48	24	Tiam2
Fam189a112	1.94957e-43	0.526157	0.683	0.475	5.83817e-39	24	Fam189a1
Bcl23	2.31104e-47	0.525338	0.476	0.28	6.92065e-43	24	Bcl2
Ssbp32	3.4115e-31	0.524339	0.637	0.526	1.02161e-26	24	Ssbp3
Lmo37	4.13083e-68	0.522107	0.364	0.163	1.23702e-63	24	Lmo3
Usp463	8.68013e-34	0.521002	0.45	0.304	2.59935e-29	24	Usp46
Tusc310	3.58977e-40	0.519549	0.592	0.431	1.07499e-35	24	Tusc3
Gm2075410	1.12725e-24	0.518285	0.448	0.31	3.37566e-20	24	Gm20754
Gtdc19	3.82947e-47	0.517026	0.69	0.513	1.14677e-42	24	Gtdc1
2900026A02Rik7	3.47968e-74	0.5167	0.374	0.166	1.04203e-69	24	2900026A02Rik
Smurf15	1.75605e-34	0.516611	0.532	0.378	5.25867e-30	24	Smurf1
Efcab66	1.57291e-111	0.513243	0.302	0.094	4.71023e-107	24	Efcab6
Prkce7	7.42647e-82	0.511792	0.965	0.881	2.22393e-77	24	Prkce
Bcl11b8	3.34997e-90	0.509949	0.506	0.221	1.00318e-85	24	Bcl11b
Atp8b13	2.83464e-108	0.506608	0.253	0.071	8.48862e-104	24	Atp8b1
Hecw29	1.10417e-63	0.503508	0.893	0.756	3.30654e-59	24	Hecw2
Me16	9.58957e-55	0.502084	0.392	0.202	2.87169e-50	24	Me1
Plcl26	1.74429e-46	0.501375	0.727	0.56	5.22346e-42	24	Plcl2
Dlg53	8.73155e-39	0.500538	0.416	0.255	2.61475e-34	24	Dlg5
Csmd39	1.8111e-65	0.500412	0.937	0.804	5.42351e-61	24	Csmd3
Cacna1e6	6.13727e-78	0.500113	0.967	0.785	1.83787e-73	24	Cacna1e
Rasal13	1.47363e-86	0.493736	0.317	0.119	4.41294e-82	24	Rasal1
Pde4d5	1.27559e-61	0.490763	0.966	0.883	3.81989e-57	24	Pde4d
Rimbp211	2.73867e-51	0.490205	0.679	0.448	8.20122e-47	24	Rimbp2
Ankrd33b11	1.79993e-43	0.489853	0.423	0.235	5.39008e-39	24	Ankrd33b
Arhgap223	2.8928e-88	0.489827	0.328	0.122	8.66279e-84	24	Arhgap22
Osbpl1a7	6.16424e-39	0.488979	0.584	0.42	1.84594e-34	24	Osbpl1a
Dkk35	1.33274e-59	0.488364	0.306	0.133	3.99103e-55	24	Dkk3
Ptprn211	2.84233e-68	0.487203	0.953	0.847	8.51164e-64	24	Ptprn2
Lrrfip19	6.13838e-41	0.486518	0.59	0.405	1.8382e-36	24	Lrrfip1
Pcdh94	1.80137e-103	0.482679	0.995	0.968	5.39439e-99	24	Pcdh9
Pcdh177	6.2144e-44	0.477814	0.456	0.266	1.86096e-39	24	Pcdh17
Samd126	6.05023e-54	0.474123	0.877	0.747	1.8118e-49	24	Samd12
Dcx10	6.97674e-55	0.472798	0.422	0.219	2.08925e-50	24	Dcx
Far27	5.94936e-54	0.472221	0.403	0.209	1.78159e-49	24	Far2
Pcsk28	2.28353e-56	0.470371	0.888	0.711	6.83825e-52	24	Pcsk2
Pvt19	1.04262e-45	0.470054	0.536	0.327	3.12223e-41	24	Pvt1
Ube2ql15	2.30378e-40	0.467832	0.429	0.256	6.89891e-36	24	Ube2ql1
Sgcz10	1.80999e-70	0.467061	0.892	0.576	5.4202e-66	24	Sgcz
Esrrg7	5.42311e-77	0.46624	0.738	0.457	1.624e-72	24	Esrrg
Sfmbt23	1.21538e-38	0.465088	0.262	0.128	3.63958e-34	24	Sfmbt2
B3glct2	6.29175e-42	0.463934	0.298	0.152	1.88413e-37	24	B3glct
Grm513	9.97366e-65	0.463489	0.928	0.629	2.98671e-60	24	Grm5
Herc43	6.41945e-28	0.463391	0.468	0.338	1.92237e-23	24	Herc4
Cep1125	1.54287e-41	0.462317	0.46	0.273	4.62029e-37	24	Cep112
Hs6st26	3.612e-26	0.459803	0.505	0.363	1.08165e-21	24	Hs6st2
Cadps13	6.06981e-70	0.457747	0.967	0.829	1.81766e-65	24	Cadps
Elfn26	8.66431e-49	0.456348	0.43	0.239	2.59461e-44	24	Elfn2
2210408I21Rik6	1.99191e-36	0.453389	0.659	0.501	5.96498e-32	24	2210408I21Rik
Fmn22	3.22756e-49	0.45312	0.788	0.667	9.66526e-45	24	Fmn2
Lzts19	1.00768e-47	0.452495	0.431	0.237	3.0176e-43	24	Lzts1
Lingo19	2.58206e-39	0.452128	0.61	0.422	7.73224e-35	24	Lingo1
Slc17a74	1.09925e-36	0.452085	0.475	0.301	3.2918e-32	24	Slc17a7
Reep18	8.48621e-34	0.451065	0.565	0.401	2.54128e-29	24	Reep1
Grk34	4.92669e-33	0.449093	0.501	0.343	1.47535e-28	24	Grk3
Zfp83110	1.49379e-58	0.443361	0.314	0.137	4.47332e-54	24	Zfp831
Plppr510	2.15354e-43	0.44268	0.445	0.255	6.44899e-39	24	Plppr5
Cpe3	5.95307e-52	0.441637	0.79	0.652	1.7827e-47	24	Cpe
Gabrb36	9.81982e-52	0.440623	0.911	0.799	2.94064e-47	24	Gabrb3
Ica17	7.73793e-35	0.440292	0.69	0.545	2.3172e-30	24	Ica1
Strbp6	1.78688e-41	0.439217	0.83	0.73	5.35099e-37	24	Strbp
Ctnnd26	5.91664e-78	0.436821	0.981	0.938	1.7718e-73	24	Ctnnd2
St73	1.83318e-31	0.434655	0.675	0.554	5.48965e-27	24	St7
Efr3a8	1.43247e-30	0.43423	0.497	0.347	4.28968e-26	24	Efr3a
Map67	3.73823e-28	0.434207	0.55	0.412	1.11945e-23	24	Map6
2900011O08Rik5	1.53561e-27	0.433097	0.535	0.387	4.59855e-23	24	2900011O08Rik
Inpp4a2	3.10454e-34	0.431876	0.682	0.556	9.29684e-30	24	Inpp4a
Sorbs211	6.02483e-59	0.431819	0.875	0.67	1.80419e-54	24	Sorbs2
Tmem132b12	7.34582e-52	0.431542	0.751	0.491	2.19978e-47	24	Tmem132b
N4bp2l13	1.57467e-33	0.430566	0.42	0.269	4.71552e-29	24	N4bp2l1
Kcnj69	4.25404e-38	0.430416	0.76	0.564	1.27391e-33	24	Kcnj6
5330417C22Rik9	4.52503e-42	0.426531	0.429	0.245	1.35506e-37	24	5330417C22Rik
Ift573	6.92745e-31	0.426177	0.374	0.233	2.07449e-26	24	Ift57
Adora14	2.72893e-31	0.425935	0.41	0.262	8.17206e-27	24	Adora1
Chl14	6.89092e-37	0.422624	0.695	0.519	2.06355e-32	24	Chl1
Chchd68	2.02847e-33	0.420968	0.56	0.391	6.07447e-29	24	Chchd6
Rnf1658	1.01334e-31	0.420289	0.513	0.348	3.03455e-27	24	Rnf165
Adgrb34	4.5984e-75	0.417437	0.99	0.94	1.37704e-70	24	Adgrb3
Nrp17	5.79571e-43	0.417297	0.392	0.212	1.73558e-38	24	Nrp1
Tnik4	8.98632e-63	0.415448	0.952	0.865	2.69104e-58	24	Tnik
Tmem150c6	8.96139e-31	0.414595	0.4	0.248	2.68358e-26	24	Tmem150c
Adamtsl14	3.53474e-19	0.414044	0.291	0.182	1.05851e-14	24	Adamtsl1
Prkar2b6	2.12638e-38	0.413892	0.408	0.236	6.36764e-34	24	Prkar2b
Cacna1d3	2.9575e-42	0.41375	0.859	0.724	8.85652e-38	24	Cacna1d
Rell11	2.28406e-46	0.413685	0.265	0.12	6.83983e-42	24	Rell1
Cdh65	1.12297e-34	0.412361	0.309	0.165	3.36285e-30	24	Cdh6
Lhfpl34	6.82589e-47	0.41144	0.634	0.421	2.04408e-42	24	Lhfpl3
Hdgfrp31	3.83061e-24	0.410162	0.43	0.304	1.14711e-19	24	Hdgfrp3
Fat38	1.07747e-54	0.408307	0.853	0.613	3.22659e-50	24	Fat3
Lncpint10	2.56792e-48	0.407978	0.93	0.843	7.6899e-44	24	Lncpint
Ppp2r2b14	1.22911e-52	0.407681	0.902	0.716	3.6807e-48	24	Ppp2r2b
Snx105	7.47058e-28	0.407536	0.449	0.301	2.23714e-23	24	Snx10
St6galnac510	1.28276e-34	0.40731	0.555	0.367	3.84135e-30	24	St6galnac5
Dapk111	8.71411e-43	0.407139	0.632	0.415	2.60953e-38	24	Dapk1
Neurl1b3	4.26255e-67	0.405708	0.272	0.106	1.27646e-62	24	Neurl1b
Mkl29	8.79788e-35	0.405515	0.731	0.597	2.63461e-30	24	Mkl2
Ptk2b10	4.29122e-52	0.402503	0.495	0.266	1.28505e-47	24	Ptk2b
Dpysl53	4.01447e-40	0.401107	0.375	0.206	1.20217e-35	24	Dpysl5
Cyth35	1.55601e-30	0.40098	0.388	0.243	4.65963e-26	24	Cyth3
Grb146	2.13857e-43	0.400466	0.357	0.187	6.40417e-39	24	Grb14
Prkag27	1.66291e-37	0.400357	0.684	0.516	4.97975e-33	24	Prkag2
Jazf111	7.08398e-35	0.397776	0.766	0.601	2.12137e-30	24	Jazf1
Tub8	9.74982e-31	0.39642	0.456	0.299	2.91968e-26	24	Tub
Gm451594	4.10815e-31	0.396278	0.384	0.236	1.23023e-26	24	Gm45159
Ptpru2	1.49534e-33	0.395953	0.298	0.163	4.47794e-29	24	Ptpru
Chrm28	6.92034e-27	0.395662	0.264	0.143	2.07237e-22	24	Chrm2
Klhl2912	1.72635e-33	0.393377	0.831	0.673	5.16971e-29	24	Klhl29
Meis28	1.30773e-16	0.392925	0.421	0.305	3.91612e-12	24	Meis2
Prkcg6	2.17909e-48	0.392863	0.375	0.194	6.52549e-44	24	Prkcg
Crim18	8.51757e-26	0.392424	0.508	0.36	2.55067e-21	24	Crim1
Celf59	8.81973e-34	0.391994	0.418	0.26	2.64116e-29	24	Celf5
Rph3a5	4.82515e-27	0.391096	0.498	0.347	1.44494e-22	24	Rph3a
Tshz26	2.73246e-05	0.387033	0.263	0.22	0.818261	24	Tshz2
Large19	1.55829e-42	0.386491	0.922	0.832	4.66647e-38	24	Large1
Igf1r4	4.24754e-45	0.385482	0.82	0.718	1.27197e-40	24	Igf1r
Eml64	5.8822e-27	0.384092	0.746	0.656	1.76149e-22	24	Eml6
Cmip7	7.07568e-33	0.38234	0.743	0.596	2.11888e-28	24	Cmip
Adamts205	9.06609e-42	0.381154	0.293	0.146	2.71493e-37	24	Adamts20
Prkcb8	3.54783e-39	0.379722	0.918	0.825	1.06243e-34	24	Prkcb
Tnfrsf214	4.83998e-30	0.378847	0.331	0.195	1.44938e-25	24	Tnfrsf21
Cdk149	7.90555e-35	0.378837	0.75	0.57	2.36739e-30	24	Cdk14
Spock18	5.36052e-30	0.377711	0.881	0.758	1.60526e-25	24	Spock1
Chd56	1.59295e-36	0.376803	0.342	0.191	4.77024e-32	24	Chd5
Adgrl310	3.75264e-56	0.3768	0.963	0.862	1.12377e-51	24	Adgrl3
Map3k94	8.27201e-29	0.371741	0.354	0.217	2.47714e-24	24	Map3k9
Scai5	1.35096e-20	0.371151	0.588	0.484	4.0456e-16	24	Scai
Pfkp4	6.98655e-21	0.370525	0.517	0.393	2.09219e-16	24	Pfkp
Chst116	2.79859e-11	0.367282	0.507	0.42	8.38067e-07	24	Chst11
Gucy1a29	6.31177e-25	0.367024	0.664	0.526	1.89012e-20	24	Gucy1a2
Rasgef1a7	1.81055e-21	0.366277	0.616	0.497	5.42188e-17	24	Rasgef1a
Gm451764	2.67759e-42	0.365936	0.274	0.134	8.01832e-38	24	Gm45176
Spon15	7.44326e-17	0.365472	0.427	0.316	2.22896e-12	24	Spon1
B3galt17	3.15114e-39	0.365301	0.881	0.772	9.4364e-35	24	B3galt1
Gdpd56	5.73851e-37	0.364852	0.353	0.197	1.71845e-32	24	Gdpd5
Susd15	1.61666e-36	0.364508	0.27	0.136	4.84124e-32	24	Susd1
Ehbp14	4.04403e-22	0.364225	0.732	0.666	1.21102e-17	24	Ehbp1
Slc6a175	4.20444e-22	0.362905	0.609	0.49	1.25906e-17	24	Slc6a17
Slc6a74	2.55247e-51	0.362118	0.284	0.127	7.64364e-47	24	Slc6a7
Gm164327	2.18768e-24	0.361312	0.454	0.313	6.55122e-20	24	Gm16432
Mlip9	2.87571e-43	0.360954	0.438	0.237	8.61161e-39	24	Mlip
Gria211	2.83804e-43	0.360875	0.88	0.759	8.49878e-39	24	Gria2
Nrcam10	1.58994e-40	0.358668	0.884	0.756	4.76122e-36	24	Nrcam
Mboat29	4.11723e-25	0.35826	0.52	0.37	1.23295e-20	24	Mboat2
D130043K22Rik4	2.83922e-37	0.356109	0.319	0.171	8.50231e-33	24	D130043K22Rik
Mitf7	1.04836e-06	0.356098	0.398	0.342	0.0313941	24	Mitf
1700123O21Rik6	5.78352e-25	0.354609	0.383	0.247	1.73193e-20	24	1700123O21Rik
4732471J01Rik3	9.35615e-18	0.352676	0.473	0.361	2.80179e-13	24	4732471J01Rik
Plppr410	4.2616e-25	0.350323	0.511	0.359	1.27618e-20	24	Plppr4
Arhgap265	3.75971e-40	0.350189	0.92	0.824	1.12588e-35	24	Arhgap26
Shisa77	7.66788e-32	0.349094	0.362	0.213	2.29622e-27	24	Shisa7
Sertad26	4.27186e-19	0.347795	0.409	0.29	1.27925e-14	24	Sertad2
Sel1l34	1.06444e-30	0.347252	0.637	0.445	3.18758e-26	24	Sel1l3
Phf2410	1.5398e-27	0.346587	0.567	0.389	4.6111e-23	24	Phf24
Rps6ka28	1.64067e-18	0.34568	0.426	0.306	4.91315e-14	24	Rps6ka2
Lrrc8c3	3.56913e-26	0.345234	0.371	0.234	1.06881e-21	24	Lrrc8c
Epha34	1.18662e-12	0.344957	0.451	0.361	3.55344e-08	24	Epha3
Iqsec37	3.06838e-32	0.344906	0.475	0.299	9.18857e-28	24	Iqsec3
Sept117	2.22339e-21	0.344727	0.572	0.448	6.65816e-17	24	Sept11
Sh3gl22	9.874e-44	0.344595	0.891	0.764	2.95687e-39	24	Sh3gl2
R3hdm18	2.38194e-38	0.344558	0.82	0.713	7.13296e-34	24	R3hdm1
Caln14	5.98867e-45	0.344553	0.908	0.719	1.79337e-40	24	Caln1
Osbp26	1.54721e-20	0.344454	0.656	0.53	4.63327e-16	24	Osbp2
Khdrbs29	1.5787e-28	0.341891	0.618	0.423	4.72757e-24	24	Khdrbs2
Dlgap49	4.33687e-26	0.340786	0.661	0.527	1.29872e-21	24	Dlgap4
Rnf1509	8.42836e-25	0.339115	0.706	0.557	2.52396e-20	24	Rnf150
Hmgcr3	5.92266e-23	0.338559	0.317	0.201	1.7736e-18	24	Hmgcr
Jakmip19	7.32359e-26	0.338144	0.525	0.362	2.19312e-21	24	Jakmip1
Grik56	3.22878e-18	0.335751	0.537	0.428	9.66889e-14	24	Grik5
Frmd4a9	1.88548e-48	0.334997	0.976	0.798	5.64625e-44	24	Frmd4a
Baiap29	9.45915e-26	0.334817	0.483	0.329	2.83264e-21	24	Baiap2
Crtac17	1.59608e-29	0.334156	0.334	0.192	4.77963e-25	24	Crtac1
Kcnq312	1.40806e-33	0.333572	0.904	0.728	4.21658e-29	24	Kcnq3
Ncan5	1.99933e-26	0.332572	0.363	0.228	5.98721e-22	24	Ncan
Unc13b10	6.74725e-27	0.330894	0.404	0.255	2.02053e-22	24	Unc13b
Parm15	2.55978e-18	0.33065	0.268	0.167	7.66552e-14	24	Parm1
Nfasc2	1.10482e-40	0.330237	0.832	0.747	3.30849e-36	24	Nfasc
Dok57	2.44018e-19	0.330195	0.385	0.266	7.30735e-15	24	Dok5
Scn3a6	2.06405e-33	0.328411	0.427	0.255	6.18099e-29	24	Scn3a
Homer19	4.36886e-20	0.327228	0.57	0.454	1.3083e-15	24	Homer1
Astn111	1.34382e-24	0.327216	0.758	0.637	4.02421e-20	24	Astn1
Dock37	7.1186e-28	0.326874	0.854	0.791	2.13174e-23	24	Dock3
Nhs5	6.83772e-14	0.326835	0.337	0.236	2.04762e-09	24	Nhs
Actr3b9	8.77585e-24	0.32573	0.5	0.353	2.62802e-19	24	Actr3b
Chrna74	9.92973e-22	0.323607	0.34	0.217	2.97356e-17	24	Chrna7
Ccser15	7.53963e-39	0.323464	0.962	0.873	2.25782e-34	24	Ccser1
St3gal54	1.6965e-17	0.322759	0.561	0.449	5.08033e-13	24	St3gal5
Fstl14	3.92724e-21	0.321159	0.252	0.149	1.17605e-16	24	Fstl1
Snca8	7.71728e-25	0.318941	0.475	0.321	2.31102e-20	24	Snca
Rap1gds14	9.40406e-14	0.318653	0.611	0.542	2.81614e-09	24	Rap1gds1
Celsr2	1.49362e-13	0.317478	0.374	0.283	4.47279e-09	24	Celsr2
Susd47	2.12613e-23	0.317394	0.646	0.496	6.3669e-19	24	Susd4
Map3k55	8.63985e-14	0.316893	0.486	0.384	2.58729e-09	24	Map3k5
Clvs26	2.21415e-25	0.315272	0.358	0.219	6.6305e-21	24	Clvs2
Grm714	2.32354e-41	0.315175	0.954	0.682	6.95806e-37	24	Grm7
Mark17	9.18873e-16	0.314169	0.524	0.417	2.75166e-11	24	Mark1
Hivep29	5.48301e-33	0.312736	0.936	0.868	1.64194e-28	24	Hivep2
Snhg1111	4.96399e-35	0.311116	0.915	0.71	1.48652e-30	24	Snhg11
Jakmip22	5.84043e-20	0.310468	0.705	0.615	1.74897e-15	24	Jakmip2
Pla2g4e2	6.75518e-19	0.309803	0.293	0.188	2.02291e-14	24	Pla2g4e
Atxn15	1.52266e-24	0.30932	0.894	0.845	4.55976e-20	24	Atxn1
Cpne47	4.06055e-11	0.304877	0.326	0.239	1.21597e-06	24	Cpne4
Rnf1802	1.44458e-20	0.303889	0.343	0.224	4.32594e-16	24	Rnf180
Robo212	9.35936e-33	0.303708	0.756	0.527	2.80275e-28	24	Robo2
Pxdn8	3.50362e-17	0.302955	0.293	0.192	1.04919e-12	24	Pxdn
Afdn3	8.08072e-17	0.302883	0.619	0.533	2.41985e-12	24	Afdn
Rmst4	8.42034e-08	0.302181	0.256	0.191	0.00252156	24	Rmst
Ncoa71	4.30465e-14	0.302156	0.586	0.511	1.28907e-09	24	Ncoa7
Zfyve285	9.92073e-17	0.302103	0.619	0.504	2.97086e-12	24	Zfyve28
Fam124a1	4.41954e-18	0.300028	0.262	0.164	1.32348e-13	24	Fam124a
Kcnj38	2.65929e-27	0.299938	0.843	0.701	7.9635e-23	24	Kcnj3
Gm266601	7.48185e-25	0.298748	0.264	0.15	2.24051e-20	24	Gm26660
9430020K01Rik7	2.9311e-42	0.297556	0.303	0.149	8.77746e-38	24	9430020K01Rik
Gm10439	1.2064e-29	0.295267	0.393	0.236	3.61269e-25	24	Gm1043
Synpo9	1.37605e-22	0.295035	0.297	0.18	4.12071e-18	24	Synpo
Olfm29	8.24964e-32	0.294866	0.391	0.226	2.47044e-27	24	Olfm2
Nln5	4.95125e-19	0.294435	0.319	0.208	1.4827e-14	24	Nln
Pde9a2	2.28519e-27	0.293906	0.416	0.266	6.84324e-23	24	Pde9a
Mtmr102	1.01007e-18	0.293407	0.281	0.179	3.02474e-14	24	Mtmr10
Plcb112	9.03657e-44	0.292932	0.948	0.744	2.70609e-39	24	Plcb1
Smap11	5.26171e-10	0.291994	0.461	0.391	1.57567e-05	24	Smap1
Atp2b19	3.00535e-30	0.291856	0.819	0.727	8.99984e-26	24	Atp2b1
Oxr18	8.90385e-23	0.291115	0.928	0.854	2.66635e-18	24	Oxr1
Lmbrd12	1.81907e-11	0.291093	0.55	0.485	5.4474e-07	24	Lmbrd1
Slc39a112	1.08938e-16	0.290884	0.374	0.262	3.26227e-12	24	Slc39a11
Dgkh7	4.70315e-26	0.289055	0.564	0.394	1.40841e-21	24	Dgkh
Stt3b4	4.05435e-09	0.288332	0.398	0.329	0.000121412	24	Stt3b
Exoc62	1.9498e-13	0.288171	0.42	0.325	5.83888e-09	24	Exoc6
Hecw111	2.45733e-21	0.28797	0.726	0.571	7.35872e-17	24	Hecw1
Apba26	1.23311e-20	0.287268	0.795	0.701	3.69267e-16	24	Apba2
Ppp1r14c4	1.00078e-25	0.286405	0.375	0.232	2.99695e-21	24	Ppp1r14c
Mmp177	3.05659e-15	0.283608	0.299	0.203	9.15325e-11	24	Mmp17
Sh3gl34	7.99524e-28	0.283529	0.38	0.236	2.39426e-23	24	Sh3gl3
Ccdc1492	6.9236e-17	0.283017	0.353	0.244	2.07334e-12	24	Ccdc149
Mcph12	1.06615e-14	0.282534	0.479	0.366	3.19268e-10	24	Mcph1
Rapgef28	1.48063e-18	0.282198	0.735	0.665	4.43391e-14	24	Rapgef2
Dnajc63	2.9316e-17	0.281782	0.731	0.639	8.77897e-13	24	Dnajc6
Gnaz1	1.92152e-16	0.281187	0.317	0.214	5.75417e-12	24	Gnaz
Slc25a263	4.33174e-17	0.279642	0.39	0.274	1.29718e-12	24	Slc25a26
Unc798	3.28604e-23	0.278981	0.816	0.696	9.84036e-19	24	Unc79
Srrm44	3.73355e-24	0.278816	0.701	0.545	1.11805e-19	24	Srrm4
Homer25	6.70968e-22	0.278679	0.309	0.191	2.00928e-17	24	Homer2
Cx3cl110	1.11207e-17	0.278173	0.407	0.285	3.33019e-13	24	Cx3cl1
Stxbp5l4	4.99023e-21	0.275855	0.837	0.714	1.49437e-16	24	Stxbp5l
Sorcs38	6.59339e-22	0.274638	0.549	0.388	1.97446e-17	24	Sorcs3
Ankrd27	4.98598e-17	0.27426	0.26	0.165	1.4931e-12	24	Ankrd27
Gm458986	1.28266e-20	0.273347	0.379	0.248	3.84106e-16	24	Gm45898
Dip2c5	1.54839e-20	0.272329	0.889	0.83	4.63681e-16	24	Dip2c
Actn17	1.05687e-20	0.27173	0.409	0.276	3.16491e-16	24	Actn1
Ube2e29	3.23989e-22	0.268273	0.9	0.809	9.70216e-18	24	Ube2e2
Gm3038210	2.19481e-12	0.267833	0.273	0.186	6.57258e-08	24	Gm30382
Gm42972	7.72989e-28	0.264469	0.254	0.139	2.31479e-23	24	Gm42972
Mtmr73	9.76035e-14	0.263972	0.478	0.375	2.92284e-09	24	Mtmr7
Dcun1d42	4.86833e-12	0.262522	0.405	0.311	1.45787e-07	24	Dcun1d4
Tcte24	7.66568e-13	0.260651	0.492	0.383	2.29557e-08	24	Tcte2
Syngap19	9.58503e-11	0.259813	0.453	0.367	2.87033e-06	24	Syngap1
Timp24	5.17939e-21	0.259535	0.313	0.197	1.55102e-16	24	Timp2
Plekha76	3.19765e-22	0.259429	0.32	0.195	9.57567e-18	24	Plekha7
Anks1b7	3.25864e-42	0.259295	0.989	0.937	9.75833e-38	24	Anks1b
Tmem2455	1.19711e-11	0.25784	0.451	0.363	3.58487e-07	24	Tmem245
Tmem38a	1.80476e-15	0.257756	0.276	0.184	5.40452e-11	24	Tmem38a
Prkd15	5.13727e-24	0.257692	0.391	0.243	1.53841e-19	24	Prkd1
Man2a110	3.96818e-12	0.257571	0.422	0.321	1.18831e-07	24	Man2a1
Ddah13	3.58099e-23	0.257524	0.253	0.141	1.07236e-18	24	Ddah1
Stk32c10	1.97909e-22	0.257254	0.358	0.223	5.92657e-18	24	Stk32c
P4ha14	4.9359e-12	0.257229	0.31	0.224	1.4781e-07	24	P4ha1
Frmd35	1.11286e-23	0.257155	0.321	0.193	3.33258e-19	24	Frmd3
Thrb12	2.01569e-17	0.257147	0.684	0.528	6.0362e-13	24	Thrb
Gtf3c1	2.01849e-09	0.257065	0.418	0.339	6.04457e-05	24	Gtf3c1
Ntrk27	4.77218e-23	0.256253	0.901	0.832	1.42908e-18	24	Ntrk2
Meg38	9.61658e-42	0.255326	0.997	0.878	2.87978e-37	24	Meg3
Tenm213	1.74696e-30	0.254698	0.938	0.805	5.23143e-26	24	Tenm2
Sgk36	8.49952e-16	0.254686	0.316	0.214	2.54527e-11	24	Sgk3
Carmil17	5.46747e-20	0.254351	0.642	0.508	1.63729e-15	24	Carmil1
Gpr268	4.54167e-27	0.252954	0.344	0.2	1.36005e-22	24	Gpr26
Slc4a82	1.70024e-12	0.250801	0.36	0.269	5.09155e-08	24	Slc4a8
Car81	0	4.70696	0.968	0.041	0	25	Car8	Purkinje cell
Itpr17	0	4.39985	0.999	0.578	0	25	Itpr1
Gm38048	0	4.23473	0.913	0.04	0	25	Gm38048
Arhgef33	0	4.01497	0.916	0.06	0	25	Arhgef33
Kcnip14	0	3.94094	0.946	0.218	0	25	Kcnip1
Grid22	0	3.68848	1	0.846	0	25	Grid2
6330411D24Rik3	0	3.55739	0.924	0.124	0	25	6330411D24Rik
Gm119062	0	3.37953	0.879	0.101	0	25	Gm11906
Shisa65	0	3.35718	0.959	0.247	0	25	Shisa6
Prkg18	0	3.21396	0.979	0.528	0	25	Prkg1
Mtss17	0	3.21134	0.965	0.41	0	25	Mtss1
Fam107b2	0	3.16743	0.846	0.116	0	25	Fam107b
Pcsk63	0	3.1569	0.867	0.105	0	25	Pcsk6
Inpp5a3	0	3.09952	0.955	0.505	0	25	Inpp5a
Myo103	0	3.01779	0.879	0.177	0	25	Myo10
Pde5a1	0	2.97148	0.831	0.046	0	25	Pde5a
Rgs84	0	2.89384	0.87	0.233	0	25	Rgs8
Ttll53	0	2.89026	0.952	0.501	0	25	Ttll5
Trabd2b3	0	2.84099	0.75	0.073	0	25	Trabd2b
Dner6	0	2.8186	0.934	0.344	0	25	Dner
Stac1	0	2.77639	0.767	0.049	0	25	Stac
Calb13	0	2.76644	0.83	0.095	0	25	Calb1
Trpc33	0	2.76259	0.834	0.111	0	25	Trpc3
Zfp385c	0	2.73234	0.746	0.014	0	25	Zfp385c
Shank29	0	2.72237	0.963	0.515	0	25	Shank2
9630028H03Rik	0	2.69784	0.449	0.006	0	25	9630028H03Rik
Garnl35	0	2.69773	0.941	0.487	0	25	Garnl3
Syndig13	0	2.67497	0.899	0.371	0	25	Syndig1
Hpcal13	0	2.6644	0.824	0.175	0	25	Hpcal1
Plekhd1	0	2.66126	0.783	0.041	0	25	Plekhd1
Washc23	0	2.6401	0.822	0.228	0	25	Washc2
Ebf16	0	2.63435	0.917	0.246	0	25	Ebf1
Aff14	0	2.62738	0.811	0.184	0	25	Aff1
Pde9a3	0	2.60976	0.833	0.261	0	25	Pde9a
Zfand4	0	2.60071	0.763	0.15	0	25	Zfand4
Cacna1g5	0	2.59017	0.869	0.228	0	25	Cacna1g
Cntnap5b10	0	2.58271	0.93	0.348	0	25	Cntnap5b
Slc1a6	0	2.52322	0.71	0.051	0	25	Slc1a6
Ptprm7	0	2.51622	0.953	0.351	0	25	Ptprm
Ryr13	0	2.45608	0.725	0.061	0	25	Ryr1
Col18a1	0	2.43097	0.7	0.015	0	25	Col18a1
Icmt	0	2.309	0.66	0.084	0	25	Icmt
Nell111	0	2.28979	0.887	0.304	0	25	Nell1
Ptchd46	0	2.27579	0.913	0.376	0	25	Ptchd4
Grik16	0	2.25239	0.897	0.21	0	25	Grik1
Dgkz1	0	2.2482	0.859	0.37	0	25	Dgkz
Psd21	0	2.22801	0.773	0.129	0	25	Psd2
Cdh186	0	2.22572	0.988	0.671	0	25	Cdh18
Kitl4	0	2.21991	0.762	0.144	0	25	Kitl
Anks1b8	0	2.20619	1	0.937	0	25	Anks1b
Paxbp1	0	2.17433	0.786	0.297	0	25	Paxbp1
Clmn4	0	2.16796	0.857	0.228	0	25	Clmn
Atp2a3	0	2.16481	0.65	0.01	0	25	Atp2a3
Ppp1r16b6	0	2.11824	0.876	0.317	0	25	Ppp1r16b
Ebf2	0	2.10697	0.488	0.021	0	25	Ebf2
Dagla5	0	2.09	0.83	0.31	0	25	Dagla
Frmpd410	0	2.08904	0.975	0.599	0	25	Frmpd4
Prkcg7	0	2.08864	0.749	0.189	0	25	Prkcg
Foxp4	0	2.08502	0.657	0.101	0	25	Foxp4
Svil5	0	2.08173	0.744	0.121	0	25	Svil
Sptbn23	0	2.05677	0.851	0.409	0	25	Sptbn2
Slc9a3	0	2.04354	0.582	0.009	0	25	Slc9a3
Grm15	0	2.03939	0.985	0.667	0	25	Grm1
Cacna2d25	0	2.03119	0.798	0.253	0	25	Cacna2d2
Casq2	0	2.01721	0.614	0.008	0	25	Casq2
Kcnc33	0	2.00261	0.859	0.387	0	25	Kcnc3
Atl21	0	1.99754	0.764	0.281	0	25	Atl2
Gm14033	0	1.99313	0.569	0.01	0	25	Gm14033
Inpp4a3	0	1.96057	0.91	0.553	0	25	Inpp4a
9530059O14Rik8	0	1.95284	0.845	0.378	0	25	9530059O14Rik
Kcnma111	0	1.92479	0.993	0.738	0	25	Kcnma1
Rreb16	0	1.91456	0.777	0.174	0	25	Rreb1
Srgap17	0	1.91455	0.851	0.31	0	25	Srgap1
Arhgap266	0	1.91162	0.994	0.824	0	25	Arhgap26
Ksr24	0	1.87845	0.954	0.696	0	25	Ksr2
Dach16	0	1.86766	0.754	0.181	0	25	Dach1
Sox511	0	1.86634	0.917	0.418	0	25	Sox5
Zdhhc145	0	1.85741	0.956	0.677	0	25	Zdhhc14
Plxdc11	0	1.85439	0.628	0.074	0	25	Plxdc1
Corin	0	1.85295	0.479	0.01	0	25	Corin
Cntnap5c9	0	1.85104	0.806	0.236	0	25	Cntnap5c
Atp2a22	0	1.84104	0.895	0.581	0	25	Atp2a2
Auts26	0	1.83667	0.999	0.957	0	25	Auts2
Grid2ip1	0	1.82622	0.546	0.021	0	25	Grid2ip
Rbms18	0	1.81853	0.814	0.335	0	25	Rbms1
Ppp4r45	0	1.79928	0.702	0.222	0	25	Ppp4r4
Arhgap314	0	1.79381	0.64	0.099	0	25	Arhgap31
Elmo17	0	1.78676	0.917	0.579	0	25	Elmo1
Vav35	0	1.78517	0.773	0.217	0	25	Vav3
Dgkh8	3.0276e-255	1.78513	0.779	0.392	9.06644e-251	25	Dgkh
Arhgap53	0	1.74494	0.821	0.408	0	25	Arhgap5
Asph2	0	1.74459	0.881	0.552	0	25	Asph
Phactr25	0	1.72189	0.72	0.215	0	25	Phactr2
RP23-191M12.2	0	1.7192	0.522	0.021	0	25	RP23-191M12.2
Arap13	0	1.69173	0.586	0.091	0	25	Arap1
Bcar11	0	1.68339	0.669	0.232	0	25	Bcar1
Arhgap209	1.9584e-292	1.68249	0.755	0.34	5.86463e-288	25	Arhgap20
Sept118	0	1.6766	0.838	0.444	0	25	Sept11
Far28	0	1.66763	0.645	0.206	0	25	Far2
Atp2b27	0	1.65496	0.994	0.867	0	25	Atp2b2
Dgkg5	0	1.64854	0.887	0.47	0	25	Dgkg
Homer3	0	1.64602	0.534	0.023	0	25	Homer3
Foxp26	0	1.64206	0.784	0.186	0	25	Foxp2
Mprip3	0	1.63412	0.879	0.569	0	25	Mprip
Prmt89	0	1.62669	0.725	0.259	0	25	Prmt8
Thsd7a9	0	1.62058	0.845	0.326	0	25	Thsd7a
Sema3a4	0	1.616	0.529	0.132	0	25	Sema3a
Dpp1011	0	1.60685	0.975	0.685	0	25	Dpp10
Strn32	1.65937e-277	1.58346	0.864	0.592	4.96914e-273	25	Strn3
Ptprr2	1.28889e-299	1.57151	0.863	0.481	3.8597e-295	25	Ptprr
Slc20a14	1.1046e-306	1.54778	0.614	0.202	3.30784e-302	25	Slc20a1
Lrp84	8.13814e-263	1.52585	0.729	0.337	2.43705e-258	25	Lrp8
Cep76	0	1.51793	0.512	0.033	0	25	Cep76
Gm13944	0	1.51199	0.417	0.001	0	25	Gm13944
Shank110	6.3876e-302	1.50891	0.894	0.544	1.91283e-297	25	Shank1
Cacna1a2	0	1.49962	0.988	0.819	0	25	Cacna1a
Dlgap410	2.72219e-241	1.49765	0.824	0.525	8.15188e-237	25	Dlgap4
Zbtb463	0	1.49199	0.63	0.187	0	25	Zbtb46
Clstn33	1.18713e-256	1.48949	0.766	0.393	3.55499e-252	25	Clstn3
Clic6	0	1.48901	0.436	0.019	0	25	Clic6
Sycp1	0	1.47307	0.456	0.002	0	25	Sycp1
Nsg11	1.08957e-277	1.47017	0.586	0.192	3.26283e-273	25	Nsg1
Ank14	2.8493e-265	1.46148	0.862	0.468	8.53251e-261	25	Ank1
Dab17	7.4865e-305	1.4571	0.989	0.857	2.24191e-300	25	Dab1
Ppp1r17	0	1.45362	0.462	0.003	0	25	Ppp1r17
Arhgap3211	8.46137e-288	1.45264	0.873	0.504	2.53384e-283	25	Arhgap32
Large110	2.77508e-284	1.44748	0.965	0.831	8.31025e-280	25	Large1
Sestd12	2.44334e-251	1.44218	0.809	0.466	7.31683e-247	25	Sestd1
Cerk3	1.33262e-250	1.44065	0.654	0.264	3.99067e-246	25	Cerk
Aldoc1	6.94276e-182	1.43414	0.316	0.076	2.07908e-177	25	Aldoc
Strip22	0	1.43385	0.569	0.131	0	25	Strip2
Sorl14	2.88567e-275	1.42608	0.91	0.624	8.64143e-271	25	Sorl1
Trim99	7.49063e-301	1.4214	0.938	0.655	2.24314e-296	25	Trim9
Kcnab19	1.71112e-259	1.41216	0.773	0.34	5.12413e-255	25	Kcnab1
Dmd9	3.34305e-264	1.41187	0.962	0.743	1.00111e-259	25	Dmd
Flt33	0	1.40506	0.549	0.108	0	25	Flt3
Fam184b3	1.4463e-284	1.38894	0.567	0.169	4.3311e-280	25	Fam184b
Fam222a2	0	1.38169	0.509	0.115	0	25	Fam222a
Gria313	1.14766e-254	1.37206	0.915	0.525	3.43678e-250	25	Gria3
Abr6	1.51122e-225	1.37118	0.833	0.481	4.5255e-221	25	Abr
Sbk12	1.99252e-242	1.35879	0.546	0.182	5.96681e-238	25	Sbk1
Adam234	2.84735e-244	1.35384	0.878	0.617	8.52667e-240	25	Adam23
Hipk23	1.89328e-225	1.35201	0.778	0.412	5.66961e-221	25	Hipk2
Sptan13	4.49717e-230	1.34865	0.869	0.607	1.34672e-225	25	Sptan1
Cep1262	2.91153e-243	1.34462	0.537	0.175	8.71886e-239	25	Cep126
Nptx14	5.70341e-207	1.3321	0.667	0.29	1.70794e-202	25	Nptx1
Lrrfip110	9.24543e-220	1.33025	0.755	0.403	2.76864e-215	25	Lrrfip1
Tspan11	0	1.32054	0.433	0.021	0	25	Tspan11
Gm43398	0	1.31021	0.442	0.009	0	25	Gm43398
Gabbr26	6.17325e-276	1.29637	0.97	0.773	1.84864e-271	25	Gabbr2
Lrrn24	1.39727e-195	1.29079	0.754	0.427	4.18426e-191	25	Lrrn2
Arap29	9.5307e-229	1.28896	0.714	0.304	2.85406e-224	25	Arap2
Grip16	1.16667e-262	1.28609	0.938	0.583	3.49371e-258	25	Grip1
Cpeb18	9.12541e-210	1.28258	0.612	0.248	2.7327e-205	25	Cpeb1
Adamts34	1.9781e-238	1.27764	0.645	0.229	5.92361e-234	25	Adamts3
Kctd121	1.98398e-262	1.26362	0.329	0.061	5.94124e-258	25	Kctd12
Cttnbp211	1.67716e-232	1.26287	0.897	0.564	5.02243e-228	25	Cttnbp2
Fgd33	0	1.2594	0.482	0.064	0	25	Fgd3
Sh2d4b	0	1.25845	0.423	0.045	0	25	Sh2d4b
Frmd4a10	1.26239e-265	1.25788	0.978	0.798	3.78035e-261	25	Frmd4a
Cyth36	2.72904e-184	1.25661	0.585	0.24	8.17237e-180	25	Cyth3
Arntl3	5.6691e-186	1.24695	0.7	0.37	1.69767e-181	25	Arntl
Stk17b	0	1.23943	0.429	0.019	0	25	Stk17b
Myh104	8.57847e-193	1.23088	0.803	0.523	2.56891e-188	25	Myh10
Gad15	3.06791e-292	1.225	0.564	0.149	9.18717e-288	25	Gad1
Gm15046	0	1.22211	0.364	0.007	0	25	Gm15046
Pcp2	0	1.21789	0.415	0.004	0	25	Pcp2
Sh3pxd2a8	7.07878e-200	1.21544	0.639	0.268	2.11981e-195	25	Sh3pxd2a
Aatf	1.71157e-149	1.21187	0.588	0.29	5.12547e-145	25	Aatf
Etl49	1.43073e-192	1.20977	0.908	0.521	4.28445e-188	25	Etl4
Chst86	3.16255e-241	1.20523	0.481	0.129	9.47056e-237	25	Chst8
Frmd56	1.77292e-247	1.2052	0.96	0.686	5.30917e-243	25	Frmd5
Mfhas12	2.07041e-157	1.2011	0.697	0.389	6.20004e-153	25	Mfhas1
Efr3a9	2.95662e-167	1.18872	0.671	0.345	8.8539e-163	25	Efr3a
Fam78b3	9.77391e-172	1.16904	0.75	0.428	2.92689e-167	25	Fam78b
1190002N15Rik2	7.54504e-226	1.16807	0.505	0.157	2.25944e-221	25	1190002N15Rik
Ptpn132	0	1.16739	0.483	0.104	0	25	Ptpn13
Gpr63	0	1.16323	0.403	0.026	0	25	Gpr63
Baiap210	1.73561e-165	1.16171	0.66	0.327	5.19747e-161	25	Baiap2
Nwd25	4.62015e-206	1.15995	0.663	0.25	1.38355e-201	25	Nwd2
Adgrb35	0	1.158	0.997	0.94	0	25	Adgrb3
Malat14	0	1.15141	0.999	0.999	0	25	Malat1
Pvalb	0	1.14657	0.405	0.025	0	25	Pvalb
Heatr5a	3.8102e-264	1.14525	0.466	0.12	1.141e-259	25	Heatr5a
Stim12	2.66385e-145	1.14518	0.668	0.379	7.97718e-141	25	Stim1
Steap21	0	1.13768	0.426	0.052	0	25	Steap2
Syne24	2.74147e-206	1.13204	0.538	0.182	8.20962e-202	25	Syne2
Rtn14	9.02108e-203	1.1319	0.902	0.688	2.70145e-198	25	Rtn1
Sybu2	4.88256e-172	1.13034	0.808	0.542	1.46213e-167	25	Sybu
Cntn313	1.20733e-177	1.12373	0.82	0.439	3.61546e-173	25	Cntn3
Astn22	2.07547e-231	1.12282	0.986	0.784	6.2152e-227	25	Astn2
Ccdc503	3.63355e-143	1.12115	0.602	0.31	1.0881e-138	25	Ccdc50
Lrch16	1.4242e-148	1.10901	0.754	0.47	4.26492e-144	25	Lrch1
Gpc69	9.87286e-226	1.10633	0.908	0.453	2.95653e-221	25	Gpc6
Abhd31	7.33324e-243	1.10577	0.447	0.117	2.19601e-238	25	Abhd3
Grik48	1.49106e-177	1.09902	0.763	0.377	4.46514e-173	25	Grik4
Eml13	2.61367e-146	1.09556	0.655	0.352	7.82691e-142	25	Eml1
Ebf31	0	1.09281	0.426	0.039	0	25	Ebf3
Ubash3b7	1.66811e-174	1.08411	0.821	0.455	4.99532e-170	25	Ubash3b
Mir9-3hg1	3.93838e-131	1.07708	0.588	0.302	1.17939e-126	25	Mir9-3hg
Dnah6	0	1.07612	0.377	0.015	0	25	Dnah6
Kank11	0	1.06892	0.497	0.083	0	25	Kank1
Galnt104	5.5639e-195	1.05823	0.532	0.178	1.66616e-190	25	Galnt10
Fam117a	0	1.04089	0.371	0.058	0	25	Fam117a
Tm6sf11	0	1.0359	0.423	0.079	0	25	Tm6sf1
Ano69	6.93278e-150	1.02781	0.657	0.329	2.07609e-145	25	Ano6
Gm30524	0	1.01889	0.349	0.016	0	25	Gm30524
Srgap24	7.30952e-174	1.01843	0.881	0.681	2.18891e-169	25	Srgap2
Trio3	2.0912e-220	1.0163	0.968	0.851	6.2623e-216	25	Trio
Doc2b2	0	1.01225	0.413	0.08	0	25	Doc2b
Sv2c4	1.09692e-146	1.01165	0.499	0.183	3.28485e-142	25	Sv2c
Tmem255a	0	1.00481	0.405	0.065	0	25	Tmem255a
Nefh1	0	0.999138	0.359	0.058	0	25	Nefh
Magi24	2.56542e-271	0.989777	0.994	0.963	7.68242e-267	25	Magi2
Lhx1os	0	0.988776	0.386	0.049	0	25	Lhx1os
Kcnd36	1.0973e-157	0.98472	0.892	0.587	3.28596e-153	25	Kcnd3
Susd48	1.74309e-150	0.981264	0.79	0.495	5.21987e-146	25	Susd4
Syt79	7.88516e-149	0.979587	0.818	0.549	2.36129e-144	25	Syt7
Ninl	4.9235e-217	0.97864	0.4	0.103	1.47439e-212	25	Ninl
Lpgat13	2.50598e-118	0.974165	0.67	0.406	7.50442e-114	25	Lpgat1
Spire11	8.84257e-108	0.969873	0.645	0.411	2.648e-103	25	Spire1
Ywhah	4.74284e-157	0.962881	0.423	0.144	1.42029e-152	25	Ywhah
Tanc19	7.30233e-134	0.961489	0.73	0.411	2.18676e-129	25	Tanc1
Col5a11	0	0.959866	0.361	0.039	0	25	Col5a1
Plcb44	5.04736e-114	0.95866	0.868	0.632	1.51148e-109	25	Plcb4
Itm2b4	3.6433e-107	0.95291	0.668	0.432	1.09102e-102	25	Itm2b
Atrnl111	8.08437e-153	0.94985	0.883	0.577	2.42095e-148	25	Atrnl1
Nup938	7.80999e-100	0.948951	0.632	0.386	2.33878e-95	25	Nup93
Cds15	3.41229e-137	0.94647	0.538	0.236	1.02184e-132	25	Cds1
Khdrbs210	5.92062e-133	0.939854	0.757	0.422	1.77299e-128	25	Khdrbs2
Gfod13	2.38026e-107	0.938727	0.766	0.519	7.12793e-103	25	Gfod1
Pfkfb35	7.01392e-153	0.934875	0.396	0.126	2.10039e-148	25	Pfkfb3
Gm123393	1.45789e-278	0.931741	0.386	0.077	4.36581e-274	25	Gm12339
Mast410	1.28026e-175	0.931151	0.896	0.566	3.83387e-171	25	Mast4
Ptpn42	1.70134e-121	0.930003	0.758	0.535	5.09482e-117	25	Ptpn4
Slc23a23	5.05455e-105	0.929729	0.694	0.475	1.51364e-100	25	Slc23a2
Slc35f111	8.37822e-151	0.924709	0.826	0.454	2.50894e-146	25	Slc35f1
Skor2	0	0.923396	0.325	0.002	0	25	Skor2
Gabbr14	4.30897e-78	0.919001	0.66	0.48	1.29037e-73	25	Gabbr1
Rasal29	8.43421e-129	0.913057	0.816	0.583	2.52571e-124	25	Rasal2
Unc5d9	2.23041e-157	0.912452	0.846	0.427	6.67919e-153	25	Unc5d
Rnf19b	1.55355e-159	0.910004	0.372	0.111	4.65226e-155	25	Rnf19b
3632451O06Rik2	1.8192e-105	0.908832	0.538	0.264	5.44778e-101	25	3632451O06Rik
Cpne86	9.30312e-163	0.90824	0.475	0.16	2.78591e-158	25	Cpne8
Ap2b12	1.69937e-85	0.907256	0.618	0.406	5.08894e-81	25	Ap2b1
Cacng25	3.60964e-107	0.902712	0.707	0.444	1.08094e-102	25	Cacng2
Ablim26	4.46193e-110	0.897592	0.745	0.502	1.33617e-105	25	Ablim2
Zfp4629	7.87081e-125	0.894924	0.752	0.454	2.35699e-120	25	Zfp462
Ubr51	6.78391e-132	0.887572	0.83	0.645	2.03151e-127	25	Ubr5
Lingo32	8.97074e-244	0.866057	0.35	0.073	2.68638e-239	25	Lingo3
Clvs15	4.25188e-105	0.860642	0.794	0.565	1.27327e-100	25	Clvs1
Serinc21	2.2458e-250	0.859771	0.392	0.086	6.72529e-246	25	Serinc2
Snhg1112	2.43937e-164	0.85834	0.938	0.71	7.30494e-160	25	Snhg11
Cmya5	1.11713e-244	0.856827	0.367	0.077	3.34537e-240	25	Cmya5
RP23-58D1.22	2.3071e-169	0.855329	0.395	0.119	6.90883e-165	25	RP23-58D1.2
Ece14	1.49843e-91	0.850895	0.638	0.387	4.48721e-87	25	Ece1
Mfap3l3	4.50546e-109	0.846264	0.487	0.219	1.3492e-104	25	Mfap3l
Dync1i17	6.32322e-114	0.842305	0.861	0.669	1.89355e-109	25	Dync1i1
Atp1a35	1.72094e-81	0.841884	0.811	0.63	5.15351e-77	25	Atp1a3
Mtcl13	9.03191e-125	0.840569	0.867	0.605	2.7047e-120	25	Mtcl1
Hunk6	3.65751e-135	0.839185	0.471	0.174	1.09528e-130	25	Hunk
Immp2l4	9.54337e-106	0.836166	0.767	0.475	2.85786e-101	25	Immp2l
Dusp103	5.77709e-227	0.830324	0.389	0.088	1.73001e-222	25	Dusp10
Fam174b	2.70786e-279	0.823037	0.341	0.062	8.10897e-275	25	Fam174b
Smpx	0	0.819853	0.277	0.004	0	25	Smpx
Kcna66	4.98157e-118	0.819285	0.491	0.206	1.49178e-113	25	Kcna6
Htr1b	0	0.818572	0.315	0.032	0	25	Htr1b
Ccdc85a9	2.41572e-115	0.818081	0.751	0.426	7.23412e-111	25	Ccdc85a
B3galnt2	1.09762e-106	0.817382	0.395	0.159	3.28693e-102	25	B3galnt2
Mei42	4.61376e-180	0.817058	0.372	0.096	1.38164e-175	25	Mei4
Wnk23	9.72852e-94	0.816137	0.77	0.573	2.9133e-89	25	Wnk2
Ntm5	6.05334e-175	0.815197	0.992	0.891	1.81273e-170	25	Ntm
Cacnb27	6.64223e-146	0.812443	0.889	0.571	1.98908e-141	25	Cacnb2
Gm44993	0	0.811923	0.27	0.006	0	25	Gm44993
Alpk2	0	0.808488	0.269	0.004	0	25	Alpk2
Adgrl213	4.19466e-89	0.804348	0.617	0.336	1.25613e-84	25	Adgrl2
Zfp385a4	5.15721e-122	0.800711	0.41	0.153	1.54438e-117	25	Zfp385a
Palld2	0	0.799622	0.362	0.061	0	25	Palld
Clec16a3	2.58572e-90	0.798922	0.739	0.549	7.7432e-86	25	Clec16a
Nomo11	9.72358e-92	0.796252	0.415	0.187	2.91182e-87	25	Nomo1
Ccdc88a5	2.07396e-89	0.793798	0.676	0.437	6.21069e-85	25	Ccdc88a
Sema7a1	5.29126e-82	0.793623	0.434	0.21	1.58452e-77	25	Sema7a
Gm42212	9.05103e-190	0.792426	0.334	0.078	2.71042e-185	25	Gm4221
Ktn11	9.20623e-73	0.7889	0.619	0.429	2.7569e-68	25	Ktn1
Chd4	7.31576e-64	0.785596	0.582	0.401	2.19078e-59	25	Chd4
Mpzl13	3.43659e-93	0.783273	0.512	0.26	1.02912e-88	25	Mpzl1
Phtf21	4.70941e-74	0.782944	0.515	0.294	1.41028e-69	25	Phtf2
Supt6	3.28176e-76	0.782488	0.5	0.281	9.82756e-72	25	Supt6
Reep2	2.87547e-98	0.782102	0.381	0.156	8.61089e-94	25	Reep2
Atp2c15	5.58376e-78	0.779238	0.674	0.483	1.67211e-73	25	Atp2c1
Osbpl65	3.12245e-101	0.777777	0.84	0.647	9.35048e-97	25	Osbpl6
Gprc5b5	1.7506e-91	0.77539	0.472	0.221	5.24234e-87	25	Gprc5b
Akain12	7.8512e-249	0.773193	0.335	0.064	2.35112e-244	25	Akain1
Fam13b1	8.12512e-65	0.770791	0.533	0.343	2.43315e-60	25	Fam13b
Gm458816	3.3395e-101	0.770676	0.671	0.37	1.00005e-96	25	Gm45881
Akap67	1.50429e-134	0.770127	0.943	0.844	4.50474e-130	25	Akap6
Zzef1	1.89055e-55	0.769536	0.59	0.437	5.66143e-51	25	Zzef1
Hes3	0	0.769059	0.278	0.001	0	25	Hes3
Nol44	4.69113e-93	0.768154	0.793	0.581	1.40481e-88	25	Nol4
Rps6ka54	1.53804e-62	0.765721	0.64	0.445	4.6058e-58	25	Rps6ka5
Rap1gap29	3.66669e-90	0.763356	0.711	0.45	1.09803e-85	25	Rap1gap2
Gtf2ird14	8.78098e-78	0.759306	0.572	0.343	2.62955e-73	25	Gtf2ird1
Slc6a65	2.95497e-95	0.758748	0.668	0.412	8.84894e-91	25	Slc6a6
Bcl11a12	9.57981e-97	0.756882	0.673	0.358	2.86877e-92	25	Bcl11a
Cystm1	2.92027e-70	0.75569	0.454	0.244	8.74504e-66	25	Cystm1
Slc4a106	4.27927e-106	0.754816	0.834	0.632	1.28147e-101	25	Slc4a10
Scn4b3	3.23952e-218	0.753363	0.354	0.077	9.70105e-214	25	Scn4b
Airn4	2.11112e-131	0.752301	0.675	0.296	6.32197e-127	25	Airn
Rmdn3	1.59941e-146	0.743604	0.349	0.104	4.78959e-142	25	Rmdn3
Kif3c2	1.37714e-68	0.742312	0.52	0.312	4.12397e-64	25	Kif3c
Gabra15	4.22486e-73	0.742282	0.614	0.384	1.26518e-68	25	Gabra1
Pitpnm31	4.18861e-76	0.741673	0.566	0.327	1.25432e-71	25	Pitpnm3
Ttll4	1.48949e-79	0.741256	0.411	0.196	4.46043e-75	25	Ttll4
Spns23	1.1926e-93	0.741102	0.398	0.166	3.57137e-89	25	Spns2
Rictor1	3.85222e-61	0.740678	0.616	0.448	1.15359e-56	25	Rictor
Gm269175	5.38647e-46	0.739304	0.738	0.597	1.61303e-41	25	Gm26917
Prkd16	6.12063e-106	0.735994	0.547	0.241	1.83288e-101	25	Prkd1
Hspa5	1.55689e-65	0.735147	0.401	0.204	4.66227e-61	25	Hspa5
Tmem184b3	1.8221e-83	0.732865	0.449	0.22	5.45646e-79	25	Tmem184b
Rn18s-rs52	3.03103e-65	0.728368	0.368	0.172	9.07673e-61	25	Rn18s-rs5
Lgr5	4.56871e-226	0.725611	0.304	0.057	1.36814e-221	25	Lgr5
Ccar1	9.26409e-50	0.72438	0.465	0.3	2.77422e-45	25	Ccar1
Cpeb41	5.13236e-66	0.723639	0.693	0.543	1.53694e-61	25	Cpeb4
Sacs3	6.09238e-73	0.722768	0.578	0.355	1.82443e-68	25	Sacs
Tpr1	9.9315e-54	0.717314	0.46	0.28	2.97409e-49	25	Tpr
Spock24	1.78605e-82	0.717145	0.729	0.513	5.34852e-78	25	Spock2
Gm429921	4.78584e-89	0.715987	0.36	0.149	1.43317e-84	25	Gm42992
Htra11	1.13873e-241	0.714834	0.407	0.088	3.41005e-237	25	Htra1
Eml65	1.80742e-82	0.710756	0.808	0.655	5.4125e-78	25	Eml6
Pou2f13	1.00772e-54	0.708483	0.64	0.49	3.01771e-50	25	Pou2f1
Ikzf23	7.24009e-92	0.706564	0.418	0.175	2.16812e-87	25	Ikzf2
Cacnb47	1.59538e-115	0.700185	0.957	0.808	4.77753e-111	25	Cacnb4
Nrg23	3.42466e-88	0.697877	0.848	0.639	1.02555e-83	25	Nrg2
Kalrn13	1.15744e-112	0.697651	0.957	0.715	3.46608e-108	25	Kalrn
Kctd18	6.1688e-73	0.694775	0.658	0.411	1.84731e-68	25	Kctd1
Fstl49	1.96166e-85	0.693759	0.756	0.451	5.8744e-81	25	Fstl4
Vldlr2	6.54434e-62	0.692197	0.44	0.24	1.95977e-57	25	Vldlr
Hcn17	7.22252e-113	0.691584	0.85	0.535	2.16286e-108	25	Hcn1
Eepd12	6.29286e-105	0.686762	0.401	0.154	1.88446e-100	25	Eepd1
Dnah7b1	5.38464e-164	0.686436	0.316	0.077	1.61249e-159	25	Dnah7b
Plxdc25	1.11153e-132	0.683766	0.799	0.472	3.32857e-128	25	Plxdc2
C788593	2.00072e-90	0.682448	0.384	0.16	5.99136e-86	25	C78859
Mipol14	3.49756e-70	0.680045	0.463	0.241	1.04738e-65	25	Mipol1
B3glct3	1.91888e-109	0.679931	0.4	0.151	5.74628e-105	25	B3glct
Cdh129	4.96354e-87	0.679849	0.651	0.341	1.48638e-82	25	Cdh12
Ift574	4.4542e-62	0.678798	0.431	0.232	1.33385e-57	25	Ift57
RP23-250B18.3	0	0.676968	0.262	0.026	0	25	RP23-250B18.3
Exoc6b4	8.87616e-83	0.672767	0.838	0.725	2.65806e-78	25	Exoc6b
Tspan147	2.40986e-75	0.672064	0.417	0.196	7.21658e-71	25	Tspan14
Agfg12	3.14693e-50	0.668374	0.565	0.4	9.4238e-46	25	Agfg1
Pogk2	3.04856e-120	0.663754	0.313	0.096	9.12922e-116	25	Pogk
Apbb26	2.47707e-76	0.655313	0.81	0.676	7.41783e-72	25	Apbb2
Vwa84	7.21684e-53	0.655151	0.7	0.557	2.16115e-48	25	Vwa8
Lancl11	9.93863e-57	0.652966	0.41	0.222	2.97622e-52	25	Lancl1
Ndrg46	8.05218e-41	0.652951	0.561	0.392	2.4113e-36	25	Ndrg4
Zmat3	1.80845e-68	0.646056	0.436	0.226	5.41558e-64	25	Zmat3
Rgs7bp7	1.68007e-80	0.645899	0.791	0.568	5.03113e-76	25	Rgs7bp
Fem1c1	3.38569e-83	0.644442	0.355	0.147	1.01388e-78	25	Fem1c
Hspa4l2	6.95423e-48	0.642409	0.463	0.289	2.08252e-43	25	Hspa4l
Capn151	5.62341e-47	0.642049	0.408	0.242	1.68399e-42	25	Capn15
Ammecr12	5.47235e-64	0.639968	0.372	0.176	1.63875e-59	25	Ammecr1
Lhx1	0	0.638293	0.264	0.018	0	25	Lhx1
Mtus23	3.44047e-85	0.637223	0.85	0.623	1.03028e-80	25	Mtus2
Dgki10	1.26723e-88	0.637112	0.932	0.786	3.79484e-84	25	Dgki
Rbms38	5.48632e-118	0.634028	0.751	0.371	1.64293e-113	25	Rbms3
Cdc42bpa2	1.48368e-88	0.630819	0.872	0.756	4.44304e-84	25	Cdc42bpa
Emb2	2.14224e-75	0.628987	0.391	0.178	6.41514e-71	25	Emb
Myo1b8	1.53905e-105	0.628768	0.433	0.167	4.60883e-101	25	Myo1b
Btbd10	3.35147e-53	0.627671	0.47	0.285	1.00363e-48	25	Btbd10
Gm429931	1.62697e-59	0.626934	0.333	0.159	4.87214e-55	25	Gm42993
Tspoap12	9.60327e-51	0.625824	0.455	0.271	2.87579e-46	25	Tspoap1
Pigk	8.63005e-52	0.625745	0.474	0.291	2.58435e-47	25	Pigk
Wiz	2.00298e-80	0.623613	0.329	0.133	5.99812e-76	25	Wiz
Ankrd33b12	1.50902e-78	0.62155	0.5	0.235	4.51891e-74	25	Ankrd33b
Gm38198	3.63059e-59	0.618392	0.379	0.194	1.08722e-54	25	Gm38198
Dlg214	2.67429e-119	0.617751	0.994	0.937	8.00843e-115	25	Dlg2
Afap16	2.55639e-69	0.616199	0.429	0.207	7.65537e-65	25	Afap1
Syt146	2.58679e-46	0.613872	0.602	0.432	7.74641e-42	25	Syt14
Gad26	4.92301e-125	0.613572	0.441	0.149	1.47424e-120	25	Gad2
Atp1b16	5.10355e-45	0.612213	0.691	0.557	1.52831e-40	25	Atp1b1
Clec2l	2.86876e-161	0.609596	0.29	0.069	8.59078e-157	25	Clec2l
D430036J16Rik1	3.50337e-300	0.602616	0.266	0.036	1.04912e-295	25	D430036J16Rik
Gm37925	1.04144e-253	0.599118	0.254	0.038	3.11869e-249	25	Gm37925
Gnaq4	1.83726e-73	0.597542	0.862	0.767	5.50184e-69	25	Gnaq
Erp29	9.92786e-98	0.595111	0.328	0.118	2.973e-93	25	Erp29
Slc41a3	0	0.594455	0.257	0.029	0	25	Slc41a3
Ipo5	8.45073e-56	0.591967	0.352	0.174	2.53065e-51	25	Ipo5
A830039N20Rik	2.5501e-122	0.59121	0.285	0.081	7.63652e-118	25	A830039N20Rik
Thy12	1.41699e-51	0.588145	0.376	0.198	4.24333e-47	25	Thy1
Flnb6	6.61166e-46	0.586781	0.585	0.414	1.97993e-41	25	Flnb
Csdc21	1.59176e-109	0.586191	0.304	0.096	4.76668e-105	25	Csdc2
Gm378141	6.48565e-74	0.584583	0.329	0.137	1.94219e-69	25	Gm37814
Samd81	3.06652e-38	0.582095	0.416	0.264	9.183e-34	25	Samd8
Rtel1	1.04736e-87	0.579267	0.258	0.084	3.13642e-83	25	Rtel1
Srrm21	1.75871e-55	0.577958	0.775	0.671	5.26662e-51	25	Srrm2
E130308A19Rik3	2.50056e-51	0.577732	0.53	0.328	7.48818e-47	25	E130308A19Rik
Ccdc14811	1.51033e-58	0.575981	0.465	0.249	4.52284e-54	25	Ccdc148
Ccdc85c1	3.41368e-47	0.575338	0.359	0.191	1.02226e-42	25	Ccdc85c
Wls6	3.86253e-89	0.574502	0.355	0.134	1.15667e-84	25	Wls
Foxk2	6.34749e-41	0.574126	0.464	0.303	1.90082e-36	25	Foxk2
Zfp5164	3.22568e-66	0.572221	0.43	0.212	9.65962e-62	25	Zfp516
Msi24	9.84464e-128	0.570368	0.929	0.752	2.94808e-123	25	Msi2
Cpne93	1.24942e-70	0.570256	0.256	0.093	3.74151e-66	25	Cpne9
Grm715	6.83187e-84	0.567604	0.965	0.682	2.04587e-79	25	Grm7
Mpdz5	5.18442e-48	0.566527	0.494	0.301	1.55253e-43	25	Mpdz
Ncoa72	5.22461e-38	0.56573	0.642	0.511	1.56456e-33	25	Ncoa7
Ptpn15	1.83479e-46	0.565122	0.444	0.267	5.49447e-42	25	Ptpn1
Zswim53	1.26769e-45	0.564959	0.409	0.231	3.79622e-41	25	Zswim5
Gria212	6.96568e-78	0.56462	0.902	0.759	2.08594e-73	25	Gria2
Hspa12a9	8.64986e-49	0.563574	0.523	0.329	2.59029e-44	25	Hspa12a
Nfasc3	5.07511e-94	0.563563	0.886	0.746	1.51979e-89	25	Nfasc
Syt24	2.0037e-89	0.563089	0.613	0.292	6.00029e-85	25	Syt2
Ppargc1a5	1.44233e-54	0.558567	0.444	0.241	4.31921e-50	25	Ppargc1a
Ncoa13	3.26171e-54	0.557921	0.734	0.59	9.76751e-50	25	Ncoa1
Gm36952	3.6468e-39	0.555028	0.336	0.191	1.09207e-34	25	Gm36952
Gm37628	3.54154e-45	0.553014	0.349	0.19	1.06055e-40	25	Gm37628
Tspan95	2.70889e-59	0.553001	0.626	0.378	8.11204e-55	25	Tspan9
Tmem1644	5.05211e-53	0.548825	0.558	0.342	1.5129e-48	25	Tmem164
Crmp13	2.59907e-40	0.547207	0.506	0.336	7.78319e-36	25	Crmp1
Igf11	1.88376e-275	0.547194	0.261	0.036	5.6411e-271	25	Igf1
Itpka2	1.97752e-128	0.546202	0.28	0.075	5.92189e-124	25	Itpka
Nacc25	1.34914e-61	0.544791	0.412	0.203	4.04013e-57	25	Nacc2
Ckap53	7.5927e-35	0.541456	0.515	0.375	2.27371e-30	25	Ckap5
Cdk1410	2.11869e-63	0.539847	0.791	0.57	6.34463e-59	25	Cdk14
Elovl55	3.57449e-36	0.536185	0.408	0.251	1.07042e-31	25	Elovl5
Tex261	2.00319e-144	0.535701	0.25	0.057	5.99876e-140	25	Tex261
Wwp14	9.16813e-36	0.535023	0.46	0.309	2.74549e-31	25	Wwp1
Ranbp2	1.21344e-27	0.53367	0.554	0.442	3.63378e-23	25	Ranbp2
Sec61a1	1.45569e-82	0.533148	0.295	0.108	4.35922e-78	25	Sec61a1
Sema4g	4.71458e-92	0.530972	0.265	0.084	1.41183e-87	25	Sema4g
Hdac97	4.09131e-71	0.52845	0.834	0.621	1.22518e-66	25	Hdac9
Zfp346	4.62409e-44	0.527019	0.374	0.21	1.38473e-39	25	Zfp346
March48	6.94468e-63	0.526951	0.407	0.194	2.07965e-58	25	March4
Tacc17	3.2757e-34	0.526068	0.525	0.377	9.80941e-30	25	Tacc1
Tenm413	1.00142e-74	0.526037	0.921	0.642	2.99886e-70	25	Tenm4
Slc12a54	1.06207e-32	0.525557	0.58	0.437	3.18049e-28	25	Slc12a5
Mir124a-1hg4	1.29491e-36	0.525158	0.596	0.445	3.87774e-32	25	Mir124a-1hg
Laptm4b3	3.59158e-72	0.522057	0.292	0.112	1.07553e-67	25	Laptm4b
Sumf1	1.58617e-36	0.517014	0.357	0.209	4.74994e-32	25	Sumf1
Bicdl14	8.39002e-38	0.51673	0.554	0.386	2.51248e-33	25	Bicdl1
Gnao14	1.20595e-58	0.513196	0.889	0.808	3.61134e-54	25	Gnao1
Birc2	6.19979e-53	0.512278	0.303	0.141	1.85659e-48	25	Birc2
Calm2	4.25262e-37	0.512078	0.398	0.247	1.27349e-32	25	Calm2
Hspa8	5.15747e-37	0.508205	0.322	0.179	1.54446e-32	25	Hspa8
Gtf2f23	3.23863e-36	0.508088	0.369	0.216	9.6984e-32	25	Gtf2f2
Osbp27	2.78185e-38	0.506693	0.686	0.529	8.33051e-34	25	Osbp2
Fndc3b6	1.2336e-30	0.505716	0.579	0.429	3.69413e-26	25	Fndc3b
Amot1	1.47799e-118	0.503634	0.273	0.074	4.42599e-114	25	Amot
Tecr2	1.21448e-25	0.50225	0.463	0.349	3.63688e-21	25	Tecr
Fam196b2	1.73754e-111	0.499993	0.305	0.088	5.20325e-107	25	Fam196b
Ptar11	1.27801e-59	0.498473	0.32	0.144	3.82714e-55	25	Ptar1
Me17	6.46896e-52	0.496917	0.395	0.202	1.93719e-47	25	Me1
Map7d23	1.13536e-31	0.496233	0.454	0.306	3.39996e-27	25	Map7d2
Eif4g12	9.64922e-25	0.495805	0.382	0.264	2.88955e-20	25	Eif4g1
Ddx24	2.29083e-35	0.494085	0.379	0.233	6.86013e-31	25	Ddx24
Foxk12	2.75511e-29	0.49021	0.402	0.268	8.25045e-25	25	Foxk1
Atg2b	5.34031e-27	0.487746	0.407	0.276	1.59921e-22	25	Atg2b
Inpp1	1.22e-44	0.485606	0.328	0.168	3.6534e-40	25	Inpp1
Gm37895	5.86292e-35	0.484423	0.349	0.208	1.75571e-30	25	Gm37895
Sfxn53	2.84656e-60	0.484347	0.578	0.354	8.52432e-56	25	Sfxn5
Ldlrad36	3.44819e-39	0.484019	0.585	0.396	1.03259e-34	25	Ldlrad3
Rnf1575	1.22652e-32	0.481929	0.471	0.313	3.67295e-28	25	Rnf157
Fhod310	4.9732e-56	0.48179	0.65	0.386	1.48927e-51	25	Fhod3
Miga2	6.63663e-48	0.480596	0.333	0.17	1.9874e-43	25	Miga2
Il1rap7	1.84465e-60	0.477838	0.546	0.297	5.524e-56	25	Il1rap
Bzw22	2.80005e-37	0.475577	0.376	0.22	8.38504e-33	25	Bzw2
Ppard6	2.22699e-41	0.47491	0.353	0.192	6.66896e-37	25	Ppard
Lrrn32	2.80935e-38	0.474176	0.353	0.195	8.41289e-34	25	Lrrn3
Lhfpl35	3.87063e-79	0.473233	0.733	0.42	1.1591e-74	25	Lhfpl3
Lamb11	2.7219e-98	0.471701	0.277	0.085	8.15102e-94	25	Lamb1
Arhgef37	6.42462e-83	0.471055	0.25	0.08	1.92392e-78	25	Arhgef37
Dnmbp	8.16263e-34	0.470638	0.392	0.244	2.44438e-29	25	Dnmbp
Agfg22	7.9902e-57	0.470034	0.3	0.133	2.39274e-52	25	Agfg2
Add35	9.33354e-34	0.469283	0.607	0.463	2.79502e-29	25	Add3
6030419C18Rik	2.49083e-43	0.469153	0.263	0.123	7.45905e-39	25	6030419C18Rik
D430041D05Rik6	3.21847e-65	0.468653	0.924	0.745	9.63802e-61	25	D430041D05Rik
Gm106499	1.15747e-48	0.467782	0.371	0.184	3.46617e-44	25	Gm10649
Tbc1d13	1.03029e-32	0.467009	0.436	0.276	3.08529e-28	25	Tbc1d1
Abat7	1.20869e-39	0.46572	0.491	0.3	3.61954e-35	25	Abat
Tmtc111	2.37358e-44	0.465689	0.574	0.351	7.10791e-40	25	Tmtc1
Rbfox22	2.35134e-45	0.465007	0.882	0.799	7.04134e-41	25	Rbfox2
Ckb	2.15194e-41	0.463995	0.25	0.116	6.4442e-37	25	Ckb
Fads61	1.44552e-67	0.463185	0.288	0.113	4.32876e-63	25	Fads6
Otud7b2	5.76857e-40	0.462833	0.496	0.322	1.72746e-35	25	Otud7b
Zfp6086	5.30771e-39	0.461814	0.609	0.429	1.58945e-34	25	Zfp608
Ell27	2.40176e-49	0.460819	0.362	0.18	7.19231e-45	25	Ell2
Snx244	2.36974e-32	0.459651	0.523	0.369	7.09642e-28	25	Snx24
Ppm1b3	5.24107e-26	0.458346	0.538	0.427	1.56949e-21	25	Ppm1b
Ralgapa25	4.78867e-39	0.457888	0.703	0.557	1.43402e-34	25	Ralgapa2
Bean1	3.043e-88	0.456462	0.259	0.082	9.11257e-84	25	Bean1
Adam124	1.21399e-123	0.455013	0.353	0.106	3.63541e-119	25	Adam12
Gm37077	2.48307e-41	0.453667	0.304	0.158	7.43582e-37	25	Gm37077
Usp243	4.31209e-25	0.45322	0.57	0.468	1.2913e-20	25	Usp24
H2afy	1.23237e-25	0.452288	0.451	0.325	3.69046e-21	25	H2afy
Pepd5	8.882e-28	0.451636	0.348	0.213	2.6598e-23	25	Pepd
Nlgn2	3.0127e-23	0.451191	0.412	0.293	9.02184e-19	25	Nlgn2
Hsp90ab14	2.16859e-18	0.448757	0.372	0.266	6.49405e-14	25	Hsp90ab1
Cdk161	1.17134e-33	0.4474	0.295	0.161	3.5077e-29	25	Cdk16
Golim44	1.1299e-58	0.441094	0.312	0.134	3.38359e-54	25	Golim4
Tgfb22	5.76698e-92	0.440282	0.266	0.082	1.72698e-87	25	Tgfb2
Gm37602	2.47858e-39	0.438618	0.285	0.145	7.42234e-35	25	Gm37602
Siah31	1.20828e-73	0.438553	0.256	0.087	3.61833e-69	25	Siah3
Kifap31	1.35586e-24	0.437988	0.568	0.456	4.06026e-20	25	Kifap3
A730060N03Rik1	2.96095e-49	0.437844	0.275	0.122	8.86686e-45	25	A730060N03Rik
Trim372	1.88172e-23	0.437796	0.458	0.337	5.635e-19	25	Trim37
Gm42991	2.35069e-59	0.437028	0.25	0.099	7.03938e-55	25	Gm42991
Kpnb12	1.66998e-26	0.436901	0.401	0.273	5.00093e-22	25	Kpnb1
Coro2b2	1.11771e-30	0.435879	0.666	0.53	3.34708e-26	25	Coro2b
9530052E02Rik	1.40307e-50	0.435697	0.278	0.123	4.20162e-46	25	9530052E02Rik
Ptpre3	6.6213e-31	0.434435	0.484	0.322	1.98281e-26	25	Ptpre
Gas63	3.59691e-35	0.433001	0.339	0.193	1.07713e-30	25	Gas6
Gm136295	2.18637e-58	0.432918	0.356	0.156	6.54729e-54	25	Gm13629
Cnnm13	1.77977e-26	0.431837	0.514	0.373	5.32969e-22	25	Cnnm1
Sel1l	6.67499e-23	0.429632	0.464	0.345	1.99889e-18	25	Sel1l
RP23-58D1.41	1.62133e-56	0.428431	0.266	0.111	4.85523e-52	25	RP23-58D1.4
Sh3d194	2.64884e-47	0.427325	0.509	0.299	7.9322e-43	25	Sh3d19
Fmnl1	5.56777e-61	0.42564	0.262	0.103	1.66732e-56	25	Fmnl1
Arhgap174	1.46618e-21	0.423611	0.489	0.374	4.39064e-17	25	Arhgap17
Gm424184	3.87839e-68	0.422239	1	1	1.16142e-63	25	Gm42418
Gdpd1	5.68099e-25	0.42115	0.339	0.216	1.70123e-20	25	Gdpd1
Tmem94	9.46081e-33	0.420969	0.297	0.164	2.83313e-28	25	Tmem94
Rhobtb22	1.01569e-37	0.420772	0.312	0.167	3.04159e-33	25	Rhobtb2
Fras18	9.84149e-61	0.418778	0.554	0.28	2.94713e-56	25	Fras1
Man1a25	3.9042e-29	0.416349	0.561	0.417	1.16915e-24	25	Man1a2
Wsb2	9.39692e-38	0.416084	0.292	0.152	2.814e-33	25	Wsb2
Kpna13	1.33392e-18	0.414372	0.527	0.429	3.99454e-14	25	Kpna1
Orai21	5.65255e-80	0.412898	0.257	0.086	1.69271e-75	25	Orai2
Rab11fip51	9.48449e-34	0.412146	0.303	0.165	2.84023e-29	25	Rab11fip5
Wapl1	2.67576e-20	0.411993	0.43	0.322	8.01282e-16	25	Wapl
Prkab2	7.50104e-45	0.410834	0.255	0.116	2.24626e-40	25	Prkab2
Rhobtb34	3.09279e-29	0.408942	0.326	0.19	9.26166e-25	25	Rhobtb3
Lpcat4	1.58163e-45	0.406428	0.257	0.117	4.73636e-41	25	Lpcat4
Nptn5	4.36081e-33	0.403769	0.787	0.713	1.30589e-28	25	Nptn
Lgr44	9.34375e-26	0.402963	0.498	0.358	2.79808e-21	25	Lgr4
Map45	1.2432e-23	0.399314	0.584	0.463	3.72289e-19	25	Map4
Megf93	4.45906e-20	0.397528	0.521	0.409	1.33531e-15	25	Megf9
Cnnm21	1.77922e-25	0.397393	0.58	0.451	5.32806e-21	25	Cnnm2
Gm38260	7.22965e-36	0.396094	0.267	0.137	2.16499e-31	25	Gm38260
Fam214a2	1.54604e-22	0.39496	0.497	0.384	4.62977e-18	25	Fam214a
Calr	7.42481e-17	0.39342	0.318	0.221	2.22343e-12	25	Calr
Mreg	3.41584e-74	0.393202	0.264	0.091	1.02291e-69	25	Mreg
Unc804	1.87792e-35	0.388441	0.853	0.744	5.62362e-31	25	Unc80
Klhl16	9.84132e-61	0.385474	0.315	0.128	2.94708e-56	25	Klhl1
Larp1	5.78932e-17	0.385306	0.435	0.339	1.73367e-12	25	Larp1
Zfyve93	6.48873e-17	0.385302	0.557	0.475	1.94312e-12	25	Zfyve9
Uri12	1.84959e-22	0.382839	0.52	0.404	5.5388e-18	25	Uri1
Ap1ar	7.89196e-27	0.382583	0.314	0.191	2.36333e-22	25	Ap1ar
Myo5a3	6.93181e-26	0.382451	0.706	0.621	2.0758e-21	25	Myo5a
Epb41l37	1.51022e-33	0.381722	0.736	0.593	4.5225e-29	25	Epb41l3
Fam65b6	1.27815e-31	0.381443	0.426	0.26	3.82756e-27	25	Fam65b
Nfatc24	2.48853e-39	0.379611	0.34	0.179	7.45214e-35	25	Nfatc2
Fancm	4.87358e-37	0.379327	0.264	0.13	1.45944e-32	25	Fancm
Numa14	6.22724e-18	0.379273	0.465	0.366	1.86481e-13	25	Numa1
Elmod16	6.15996e-27	0.379161	0.542	0.39	1.84466e-22	25	Elmod1
Atp5a1	5.9165e-20	0.378263	0.273	0.17	1.77175e-15	25	Atp5a1
Mapkapk2	1.28286e-38	0.377711	0.3	0.152	3.84164e-34	25	Mapkapk2
Dnajb4	1.73629e-23	0.376347	0.337	0.217	5.19948e-19	25	Dnajb4
Sept5	7.38195e-25	0.376044	0.265	0.151	2.2106e-20	25	Sept5
Pgr2	1.65254e-32	0.375687	0.274	0.143	4.94871e-28	25	Pgr
Macf14	9.86782e-52	0.375359	0.923	0.876	2.95502e-47	25	Macf1
Parp13	2.04066e-26	0.374796	0.303	0.181	6.11097e-22	25	Parp1
Samd46	6.05549e-42	0.374247	0.582	0.371	1.81338e-37	25	Samd4
Tmed8	6.58175e-28	0.373245	0.306	0.18	1.97097e-23	25	Tmed8
Caprin11	2.28172e-18	0.372988	0.412	0.307	6.83283e-14	25	Caprin1
Nptxr5	7.31063e-19	0.372983	0.369	0.252	2.18924e-14	25	Nptxr
Ide1	1.28084e-18	0.372675	0.36	0.255	3.8356e-14	25	Ide
Pacsin23	3.79956e-36	0.371915	0.299	0.154	1.13781e-31	25	Pacsin2
Znrf35	6.91444e-25	0.371286	0.506	0.361	2.0706e-20	25	Znrf3
Luc7l22	1.46858e-26	0.371207	0.747	0.682	4.39781e-22	25	Luc7l2
Ajap18	5.08554e-36	0.37057	0.4	0.224	1.52292e-31	25	Ajap1
Pi4k2a	1.45356e-33	0.370481	0.272	0.143	4.35282e-29	25	Pi4k2a
Lars23	3.64705e-40	0.366323	0.976	0.936	1.09215e-35	25	Lars2
Desi12	1.72016e-24	0.365661	0.342	0.218	5.15121e-20	25	Desi1
Nipal24	8.0287e-25	0.365571	0.392	0.251	2.40427e-20	25	Nipal2
Rab11fip42	1.74741e-20	0.361751	0.556	0.436	5.2328e-16	25	Rab11fip4
Srrm32	6.00816e-22	0.360528	0.576	0.447	1.7992e-17	25	Srrm3
Tfg	3.84894e-29	0.359482	0.283	0.157	1.1526e-24	25	Tfg
Cd99l21	3.92012e-19	0.358105	0.393	0.282	1.17392e-14	25	Cd99l2
Lrrk23	3.86055e-21	0.357309	0.414	0.282	1.15608e-16	25	Lrrk2
Etfa3	1.05999e-22	0.356702	0.317	0.2	3.17423e-18	25	Etfa
Fam168b1	1.9481e-15	0.355337	0.35	0.254	5.83378e-11	25	Fam168b
Ece21	1.19925e-34	0.355177	0.28	0.144	3.59128e-30	25	Ece2
Camta17	2.50268e-31	0.354595	0.929	0.871	7.49452e-27	25	Camta1
Usp6nl6	8.98963e-33	0.35283	0.381	0.222	2.69204e-28	25	Usp6nl
Cdk84	1.14184e-20	0.352408	0.879	0.846	3.41934e-16	25	Cdk8
Mbtd1	2.21805e-15	0.350446	0.476	0.384	6.64216e-11	25	Mbtd1
Rnf1151	3.93152e-18	0.349554	0.404	0.293	1.17733e-13	25	Rnf115
Msrb36	1.00252e-38	0.349042	0.314	0.159	3.00215e-34	25	Msrb3
Rhbdd11	7.64245e-42	0.348341	0.274	0.128	2.28861e-37	25	Rhbdd1
Chchd33	7.98774e-18	0.347696	0.65	0.573	2.39201e-13	25	Chchd3
Pde1c5	2.53274e-49	0.34724	0.619	0.351	7.58455e-45	25	Pde1c
Ints6l3	4.03243e-16	0.347237	0.391	0.29	1.20755e-11	25	Ints6l
Kdsr	5.35893e-20	0.344175	0.317	0.208	1.60478e-15	25	Kdsr
Cacng73	3.64857e-16	0.344017	0.387	0.285	1.0926e-11	25	Cacng7
Sort18	1.48658e-17	0.343501	0.535	0.43	4.45171e-13	25	Sort1
Crkl	2.31837e-21	0.341426	0.313	0.201	6.94258e-17	25	Crkl
Dnajc31	1.43809e-21	0.338357	0.297	0.185	4.3065e-17	25	Dnajc3
Nav111	4.06597e-29	0.336536	0.631	0.447	1.2176e-24	25	Nav1
Wasf33	2.25189e-19	0.335479	0.493	0.374	6.74352e-15	25	Wasf3
Gtf2i5	2.28216e-15	0.335386	0.557	0.48	6.83414e-11	25	Gtf2i
Ccdc921	9.13848e-23	0.333444	0.295	0.18	2.73661e-18	25	Ccdc92
Plppr511	6.04999e-21	0.333351	0.386	0.256	1.81173e-16	25	Plppr5
B4galt52	3.09334e-18	0.332119	0.407	0.292	9.26332e-14	25	B4galt5
Fam155a9	2.06468e-46	0.331855	0.989	0.879	6.18289e-42	25	Fam155a
Dzip16	4.77951e-19	0.331546	0.362	0.248	1.43127e-14	25	Dzip1
Yap13	3.36211e-69	0.33152	0.261	0.091	1.00682e-64	25	Yap1
Mlxip	5.54962e-18	0.330828	0.346	0.24	1.66189e-13	25	Mlxip
Zfp318	1.27786e-16	0.330815	0.317	0.216	3.82669e-12	25	Zfp318
Plppr411	9.8814e-21	0.328881	0.497	0.359	2.95908e-16	25	Plppr4
Ptk28	1.52554e-26	0.326696	0.766	0.637	4.5684e-22	25	Ptk2
Calm12	2.05278e-12	0.326589	0.465	0.38	6.14726e-08	25	Calm1
Efna59	4.33647e-37	0.325301	0.63	0.395	1.2986e-32	25	Efna5
Gpatch83	5.07072e-20	0.324258	0.693	0.608	1.51848e-15	25	Gpatch8
Kat2b6	1.38059e-21	0.322788	0.449	0.312	4.13432e-17	25	Kat2b
St8sia15	3.89636e-18	0.322737	0.479	0.359	1.1668e-13	25	St8sia1
Gm130524	2.29737e-24	0.321567	0.481	0.327	6.8797e-20	25	Gm13052
Ube2r2	2.68805e-12	0.321504	0.394	0.308	8.04964e-08	25	Ube2r2
Atxn23	3.29987e-14	0.32106	0.598	0.53	9.88179e-10	25	Atxn2
Mtus16	4.25768e-27	0.318736	0.47	0.307	1.275e-22	25	Mtus1
Got12	4.14998e-21	0.318487	0.312	0.198	1.24275e-16	25	Got1
Nell28	6.97881e-32	0.31654	0.839	0.649	2.08987e-27	25	Nell2
Gatad2a3	1.69293e-26	0.316496	0.306	0.177	5.06963e-22	25	Gatad2a
Rbm51	7.10399e-13	0.31542	0.483	0.407	2.12736e-08	25	Rbm5
Ankrd554	3.72375e-59	0.314912	0.257	0.095	1.11511e-54	25	Ankrd55
Mapt2	4.62952e-27	0.314289	0.763	0.69	1.38636e-22	25	Mapt
Manba3	3.19847e-22	0.312498	0.283	0.169	9.57814e-18	25	Manba
Nt5m	3.91223e-18	0.311354	0.27	0.171	1.17156e-13	25	Nt5m
Gfra25	1.40378e-48	0.310361	0.304	0.133	4.20376e-44	25	Gfra2
Slc22a15	1.9971e-21	0.30891	0.284	0.172	5.98052e-17	25	Slc22a15
Dtx11	2.14844e-23	0.306786	0.268	0.156	6.43371e-19	25	Dtx1
Iqsec38	4.7747e-25	0.305929	0.459	0.3	1.42983e-20	25	Iqsec3
Nr6a16	5.21563e-16	0.30493	0.476	0.36	1.56187e-11	25	Nr6a1
Inpp5b	6.55262e-10	0.304765	0.357	0.284	1.96225e-05	25	Inpp5b
Zfp142	3.30217e-21	0.304157	0.261	0.156	9.88868e-17	25	Zfp142
Ar3	4.6276e-32	0.30299	0.257	0.129	1.38578e-27	25	Ar
Dym2	1.07659e-18	0.302526	0.738	0.659	3.22395e-14	25	Dym
Mtor1	5.09508e-07	0.302493	0.41	0.36	0.0152577	25	Mtor
Zfp2661	5.74212e-11	0.300759	0.308	0.233	1.71954e-06	25	Zfp266
Nfe2l11	3.60489e-12	0.299771	0.288	0.207	1.07952e-07	25	Nfe2l1
Prrc2c2	1.59615e-12	0.299677	0.588	0.531	4.77984e-08	25	Prrc2c
Ppp1r12b1	1.0112e-14	0.299099	0.626	0.573	3.02815e-10	25	Ppp1r12b
Itga3	1.5242e-35	0.298155	0.251	0.12	4.56437e-31	25	Itga3
Trappc91	4.77645e-15	0.29689	0.694	0.627	1.43035e-10	25	Trappc9
Tpk13	3.75333e-16	0.295723	0.403	0.289	1.12397e-11	25	Tpk1
Irs13	1.56328e-15	0.295041	0.362	0.256	4.68139e-11	25	Irs1
Macrod26	1.77285e-34	0.29459	0.977	0.922	5.30896e-30	25	Macrod2
Cxadr3	1.09256e-18	0.293626	0.307	0.198	3.27178e-14	25	Cxadr
Agap32	8.90713e-13	0.292945	0.512	0.428	2.66733e-08	25	Agap3
Ankmy2	1.79562e-17	0.291961	0.264	0.167	5.37717e-13	25	Ankmy2
Peg36	1.25001e-17	0.29174	0.66	0.561	3.74329e-13	25	Peg3
Lin28b7	1.95291e-34	0.290706	0.3	0.153	5.84819e-30	25	Lin28b
B3gat17	2.02509e-18	0.289846	0.367	0.246	6.06434e-14	25	B3gat1
Tollip	1.71894e-19	0.289806	0.266	0.164	5.14754e-15	25	Tollip
Clip46	7.19144e-23	0.288215	0.339	0.209	2.15355e-18	25	Clip4
Map3k95	1.59728e-22	0.286962	0.342	0.217	4.78323e-18	25	Map3k9
St8sia54	1.27305e-22	0.285836	0.599	0.439	3.81228e-18	25	St8sia5
Pkm1	1.1987e-10	0.284915	0.358	0.28	3.58961e-06	25	Pkm
Eda5	2.46847e-12	0.284678	0.25	0.166	7.39209e-08	25	Eda
Cdh27	2.91316e-24	0.282232	0.804	0.706	8.72375e-20	25	Cdh2
Ubl35	2.92777e-13	0.282184	0.416	0.322	8.76749e-09	25	Ubl3
Spock39	1.63972e-52	0.281846	0.704	0.416	4.91032e-48	25	Spock3
Frrs1l3	1.23123e-08	0.28103	0.439	0.369	0.000368703	25	Frrs1l
Ints6	3.82006e-09	0.279655	0.445	0.378	0.000114395	25	Ints6
Abcg13	2.12693e-14	0.279419	0.396	0.294	6.36929e-10	25	Abcg1
Slc45a41	2.84359e-14	0.277633	0.321	0.227	8.51542e-10	25	Slc45a4
Stxbp42	3.95013e-14	0.277099	0.338	0.24	1.18291e-09	25	Stxbp4
Acat1	3.50601e-13	0.274827	0.335	0.245	1.04991e-08	25	Acat1
Pcnt	3.18522e-14	0.274184	0.278	0.187	9.53847e-10	25	Pcnt
Znrf15	1.39367e-14	0.272069	0.567	0.47	4.17349e-10	25	Znrf1
Kcna15	1.45e-14	0.271366	0.319	0.221	4.34216e-10	25	Kcna1
Ncapd3	1.95728e-12	0.27115	0.314	0.23	5.86127e-08	25	Ncapd3
Rims44	1.73241e-13	0.271032	0.358	0.26	5.18788e-09	25	Rims4
9330162G02Rik7	2.36703e-20	0.270445	0.587	0.426	7.0883e-16	25	9330162G02Rik
Otud4	3.27728e-08	0.268729	0.356	0.29	0.000981415	25	Otud4
Jarid22	3.19369e-18	0.268717	0.733	0.644	9.56381e-14	25	Jarid2
Wdr331	6.11532e-12	0.268552	0.624	0.565	1.83129e-07	25	Wdr33
Ahcyl11	4.79093e-09	0.268237	0.433	0.362	0.000143469	25	Ahcyl1
Ctnnb13	6.7026e-09	0.268108	0.384	0.314	0.000200716	25	Ctnnb1
Grip24	2.11881e-36	0.2674	0.262	0.123	6.34499e-32	25	Grip2
Lrrc201	9.88939e-18	0.265574	0.287	0.182	2.96148e-13	25	Lrrc20
Arid1b2	7.60022e-17	0.264904	0.875	0.832	2.27596e-12	25	Arid1b
Hdac74	1.8095e-12	0.264378	0.296	0.21	5.41872e-08	25	Hdac7
Mdh12	1.81263e-14	0.262565	0.25	0.164	5.42811e-10	25	Mdh1
Bcl7a	4.17344e-16	0.26218	0.257	0.165	1.24978e-11	25	Bcl7a
Pptc7	2.63148e-09	0.260848	0.267	0.199	7.88024e-05	25	Pptc7
Soga32	1.03133e-11	0.259956	0.422	0.334	3.08843e-07	25	Soga3
1110019D14Rik1	8.22929e-21	0.259901	0.272	0.159	2.46434e-16	25	1110019D14Rik
Mast11	7.20452e-13	0.259026	0.305	0.215	2.15747e-08	25	Mast1
March82	1.08164e-09	0.258649	0.338	0.262	3.23909e-05	25	March8
Dpy19l37	1.94543e-24	0.258571	0.277	0.157	5.8258e-20	25	Dpy19l3
Tspan136	6.68317e-13	0.258317	0.367	0.269	2.00134e-08	25	Tspan13
Tspan22	5.53818e-94	0.25803	0.322	0.106	1.65846e-89	25	Tspan2
Sufu2	7.62401e-11	0.257901	0.312	0.232	2.28309e-06	25	Sufu
Fign3	1.17245e-53	0.255708	0.292	0.118	3.51103e-49	25	Fign
RP23-331E5.51	1.54935e-09	0.254975	0.367	0.293	4.63968e-05	25	RP23-331E5.5
Eml54	1.79879e-13	0.254137	0.597	0.508	5.38666e-09	25	Eml5
Itgb12	4.86536e-10	0.25411	0.313	0.238	1.45698e-05	25	Itgb1
Ikbkb	8.83504e-10	0.253614	0.265	0.195	2.64574e-05	25	Ikbkb
Brinp210	1.70984e-19	0.251732	0.514	0.36	5.12027e-15	25	Brinp2
Plec3	1.93972e-10	0.251716	0.463	0.379	5.80867e-06	25	Plec
Scn1b2	1.49868e-12	0.251289	0.305	0.216	4.48796e-08	25	Scn1b
Mier15	1.20391e-09	0.250811	0.364	0.289	3.60522e-05	25	Mier1
Ccbe12	0	2.81236	0.858	0.109	0	26	Ccbe1	Excitatory neuron_hippocampus
Shisa66	0	2.64922	0.957	0.247	0	26	Shisa6
Grik49	0	2.55771	0.945	0.375	0	26	Grik4
Fam19a16	0	2.31924	0.889	0.35	0	26	Fam19a1
Gm449055	0	2.29003	0.608	0.151	0	26	Gm44905
Hs3st48	0	2.26562	0.944	0.334	0	26	Hs3st4
Cpne48	0	2.23399	0.899	0.233	0	26	Cpne4
Khdrbs38	0	2.11782	0.972	0.457	0	26	Khdrbs3
Prkca7	0	2.09477	0.961	0.582	0	26	Prkca
Nkain38	0	2.05039	0.883	0.301	0	26	Nkain3
Epha612	0	2.02522	0.972	0.507	0	26	Epha6
Nrp18	0	1.98741	0.788	0.208	0	26	Nrp1
Nr3c26	0	1.96526	0.957	0.572	0	26	Nr3c2
Kcnq58	1.04206e-303	1.92305	0.942	0.513	3.12054e-299	26	Kcnq5
Cntnap5c10	0	1.8398	0.73	0.237	0	26	Cntnap5c
Raver26	0	1.80159	0.654	0.167	0	26	Raver2
Slit17	0	1.78521	0.769	0.207	0	26	Slit1
Clstn25	0	1.75451	0.977	0.633	0	26	Clstn2
Gria18	0	1.73604	0.999	0.635	0	26	Gria1
Wbscr175	0	1.70843	0.954	0.614	0	26	Wbscr17
Epha49	0	1.70655	0.878	0.386	0	26	Epha4
Trps17	1.13602e-167	1.70605	0.773	0.465	3.40194e-163	26	Trps1
Frmpd411	0	1.66258	0.964	0.6	0	26	Frmpd4
St6galnac511	0	1.65952	0.91	0.363	0	26	St6galnac5
Mgat4c9	0	1.65404	0.964	0.456	0	26	Mgat4c
Ak59	0	1.62034	0.848	0.33	0	26	Ak5
Gm2075411	0	1.60569	0.842	0.306	0	26	Gm20754
Zbtb209	0	1.53417	0.996	0.734	0	26	Zbtb20
Thsd47	0	1.52702	0.729	0.236	0	26	Thsd4
Ryr37	0	1.52407	0.969	0.536	0	26	Ryr3
Nectin33	1.80612e-242	1.46383	0.692	0.274	5.4086e-238	26	Nectin3
Cdk1411	1.61142e-281	1.46015	0.924	0.568	4.82555e-277	26	Cdk14
Sema3e7	0	1.43171	0.586	0.143	0	26	Sema3e
Ppm1e12	8.76883e-256	1.42974	0.894	0.48	2.62591e-251	26	Ppm1e
Thsd7b8	0	1.41125	0.785	0.252	0	26	Thsd7b
Ptk2b11	6.04166e-281	1.39194	0.739	0.263	1.80924e-276	26	Ptk2b
9530059O14Rik9	2.24451e-238	1.38612	0.813	0.379	6.7214e-234	26	9530059O14Rik
4921539H07Rik2	0	1.36888	0.382	0.047	0	26	4921539H07Rik
Cacnb28	2.83261e-236	1.36223	0.94	0.57	8.48253e-232	26	Cacnb2
Dpyd7	4.26478e-283	1.36116	0.734	0.246	1.27713e-278	26	Dpyd
Neto111	2.32181e-201	1.35905	0.746	0.332	6.9529e-197	26	Neto1
Dock47	7.27912e-293	1.33869	0.984	0.815	2.17981e-288	26	Dock4
Opcml10	2.38204e-256	1.3353	0.996	0.894	7.13326e-252	26	Opcml
Epha79	4.41153e-155	1.32555	0.749	0.42	1.32108e-150	26	Epha7
Rerg5	3.34066e-282	1.32078	0.474	0.108	1.00039e-277	26	Rerg
Prkag28	5.81285e-215	1.31898	0.846	0.515	1.74072e-210	26	Prkag2
Dlgap214	2.22425e-251	1.31874	0.986	0.605	6.66075e-247	26	Dlgap2
Cachd18	5.11052e-207	1.30316	0.588	0.2	1.5304e-202	26	Cachd1
Galnt189	1.35938e-232	1.29512	0.89	0.465	4.07079e-228	26	Galnt18
Slit28	3.9942e-176	1.29432	0.659	0.275	1.1961e-171	26	Slit2
Nell29	2.54231e-236	1.27423	0.945	0.648	7.61319e-232	26	Nell2
Slc44a56	1.60402e-183	1.26862	0.693	0.294	4.80341e-179	26	Slc44a5
Epha512	6.77328e-122	1.26706	0.769	0.475	2.02833e-117	26	Epha5
Wipf37	2.43006e-164	1.26172	0.607	0.263	7.27707e-160	26	Wipf3
Dok612	1.32453e-180	1.25805	0.875	0.518	3.96645e-176	26	Dok6
Trpc59	6.24935e-216	1.2572	0.617	0.21	1.87143e-211	26	Trpc5
Pkp23	0	1.2496	0.463	0.065	0	26	Pkp2
2900026A02Rik8	1.67876e-232	1.23913	0.537	0.164	5.02723e-228	26	2900026A02Rik
Dcc8	1.23574e-209	1.23189	0.96	0.591	3.70053e-205	26	Dcc
Enox19	7.57785e-257	1.21972	0.969	0.74	2.26926e-252	26	Enox1
Pde1a10	5.37795e-239	1.20505	0.885	0.373	1.61048e-234	26	Pde1a
Akap136	1.13572e-184	1.19983	0.604	0.239	3.40103e-180	26	Akap13
Robo19	2.8931e-178	1.18953	0.852	0.5	8.66369e-174	26	Robo1
Cdh119	4.51128e-184	1.18847	0.811	0.433	1.35095e-179	26	Cdh11
Rapgef29	5.60736e-188	1.18661	0.893	0.663	1.67918e-183	26	Rapgef2
Dgkg6	3.15227e-155	1.18439	0.811	0.471	9.4398e-151	26	Dgkg
Gabra210	8.28384e-187	1.16808	0.742	0.341	2.48068e-182	26	Gabra2
Bcl11a13	1.84363e-162	1.16763	0.74	0.357	5.52093e-158	26	Bcl11a
Tead14	6.05223e-64	1.16626	0.494	0.289	1.8124e-59	26	Tead1
Camk2a11	1.10868e-219	1.15717	0.903	0.515	3.32007e-215	26	Camk2a
Slit39	4.75527e-199	1.14152	0.961	0.667	1.42401e-194	26	Slit3
Camk1d7	2.47922e-225	1.13849	0.973	0.842	7.42426e-221	26	Camk1d
Gabra57	1.38954e-232	1.13629	0.494	0.136	4.16113e-228	26	Gabra5
Tanc110	4.93554e-148	1.13195	0.735	0.411	1.478e-143	26	Tanc1
Nebl11	1.18643e-208	1.12541	0.923	0.572	3.55289e-204	26	Nebl
Chrna75	7.73321e-176	1.12344	0.57	0.214	2.31579e-171	26	Chrna7
Chrm39	1.27818e-190	1.10474	0.861	0.417	3.82765e-186	26	Chrm3
Focad9	9.28913e-167	1.10337	0.853	0.59	2.78172e-162	26	Focad
Ksr18	6.25068e-123	1.09876	0.647	0.348	1.87183e-118	26	Ksr1
Sh3rf17	4.07836e-131	1.09745	0.635	0.313	1.22131e-126	26	Sh3rf1
Zcchc1610	1.78182e-152	1.09615	0.659	0.283	5.33584e-148	26	Zcchc16
Nrp24	4.44688e-178	1.09308	0.551	0.193	1.33166e-173	26	Nrp2
Itgbl1	0	1.07735	0.343	0.029	0	26	Itgbl1
Rnf1823	1.31132e-160	1.06624	0.613	0.256	3.92689e-156	26	Rnf182
Dnah93	1.57694e-206	1.06119	0.429	0.11	4.7223e-202	26	Dnah9
Erc210	3.08676e-216	1.0608	0.988	0.806	9.24362e-212	26	Erc2
Gpm6b8	9.61989e-182	1.06023	0.891	0.584	2.88077e-177	26	Gpm6b
Smoc22	0	1.05767	0.376	0.05	0	26	Smoc2
Rasgrp110	6.58912e-156	1.05714	0.598	0.246	1.97318e-151	26	Rasgrp1
9530026P05Rik3	0	1.05306	0.518	0.104	0	26	9530026P05Rik
Lrrn25	2.58146e-143	1.05207	0.736	0.428	7.73045e-139	26	Lrrn2
Cadps14	7.97923e-220	1.05068	0.986	0.829	2.38946e-215	26	Cadps
Adcy94	9.36166e-135	1.04396	0.809	0.565	2.80344e-130	26	Adcy9
Cacna2d39	1.5648e-181	1.03476	0.96	0.609	4.68596e-177	26	Cacna2d3
Arhgef261	0	1.03317	0.474	0.091	0	26	Arhgef26
Trpc47	2.48026e-182	1.0233	0.556	0.187	7.42739e-178	26	Trpc4
March116	1.67147e-132	1.01775	0.855	0.519	5.00538e-128	26	March1
Plxna47	9.88086e-195	1.01759	0.96	0.66	2.95892e-190	26	Plxna4
Gm2687112	4.98866e-176	1.01386	0.907	0.523	1.49391e-171	26	Gm26871
Gm1064910	1.37905e-163	1.01116	0.519	0.183	4.12969e-159	26	Gm10649
Cdh98	3.08339e-149	1.00109	0.469	0.158	9.23353e-145	26	Cdh9
Grin2a10	3.42833e-207	1.00058	0.993	0.799	1.02665e-202	26	Grin2a
Gabrb18	3.54686e-178	0.998772	0.938	0.632	1.06214e-173	26	Gabrb1
Sipa1l33	4.25948e-119	0.993986	0.717	0.452	1.27554e-114	26	Sipa1l3
Spock19	1.47482e-164	0.991936	0.954	0.757	4.4165e-160	26	Spock1
Prkg19	4.42493e-187	0.986364	0.924	0.529	1.32509e-182	26	Prkg1
Large111	1.29494e-149	0.986022	0.956	0.832	3.87784e-145	26	Large1
Nos1ap9	7.87714e-133	0.985318	0.848	0.56	2.35889e-128	26	Nos1ap
Grin2b15	2.51034e-190	0.984729	0.988	0.703	7.51745e-186	26	Grin2b
Htr45	3.95198e-156	0.968665	0.404	0.117	1.18346e-151	26	Htr4
Zbtb167	1.00427e-130	0.966475	0.644	0.295	3.00738e-126	26	Zbtb16
Zeb210	2.23675e-187	0.960204	0.88	0.445	6.69817e-183	26	Zeb2
Nr4a31	9.18166e-258	0.954573	0.397	0.082	2.74954e-253	26	Nr4a3
Iqgap27	7.10649e-147	0.953285	0.557	0.212	2.12811e-142	26	Iqgap2
Elavl29	2.12899e-151	0.953053	0.727	0.337	6.37548e-147	26	Elavl2
Rimbp212	2.84832e-119	0.940847	0.78	0.448	8.52958e-115	26	Rimbp2
Klhl2913	1.86851e-159	0.938523	0.931	0.672	5.59544e-155	26	Klhl29
Hpca3	9.91673e-189	0.931663	0.414	0.113	2.96966e-184	26	Hpca
Arhgap395	3.72356e-108	0.931197	0.699	0.443	1.11506e-103	26	Arhgap39
Garem16	2.3784e-102	0.928746	0.691	0.423	7.12235e-98	26	Garem1
Prickle212	2.59201e-148	0.916819	0.943	0.636	7.76203e-144	26	Prickle2
Stim24	7.63448e-89	0.912689	0.626	0.398	2.28622e-84	26	Stim2
Rnf1659	2.74387e-105	0.9107	0.635	0.347	8.2168e-101	26	Rnf165
Msra5	2.24291e-152	0.905554	0.944	0.705	6.71663e-148	26	Msra
2310002F09Rik1	0	0.903679	0.309	0.023	0	26	2310002F09Rik
Kalrn14	6.42813e-126	0.901231	0.983	0.715	1.92497e-121	26	Kalrn
Stum7	3.48698e-156	0.896633	0.505	0.176	1.04421e-151	26	Stum
Kcng21	0	0.896607	0.314	0.041	0	26	Kcng2
Slc4a74	6.06812e-93	0.89464	0.546	0.288	1.81716e-88	26	Slc4a7
Gria213	1.23037e-161	0.894247	0.952	0.758	3.68446e-157	26	Gria2
Fam13c9	6.50668e-110	0.893767	0.683	0.407	1.94849e-105	26	Fam13c
Brinp211	2.35336e-82	0.891896	0.621	0.359	7.04738e-78	26	Brinp2
Luzp22	1.36944e-175	0.889045	0.743	0.321	4.10091e-171	26	Luzp2
Lurap1l3	5.91398e-169	0.886843	0.389	0.109	1.771e-164	26	Lurap1l
Slc24a29	2.09435e-186	0.885899	0.951	0.646	6.27175e-182	26	Slc24a2
Tenm214	6.57327e-117	0.88024	0.976	0.805	1.96843e-112	26	Tenm2
Nlgn111	1.32372e-202	0.879172	0.992	0.915	3.96401e-198	26	Nlgn1
Cacna1c6	2.19557e-187	0.878586	0.993	0.868	6.57486e-183	26	Cacna1c
Ptprg5	1.1365e-136	0.87833	0.948	0.791	3.40337e-132	26	Ptprg
Arhgef174	1.9233e-107	0.869942	0.469	0.205	5.75951e-103	26	Arhgef17
Grm514	1.7851e-156	0.866966	0.977	0.629	5.34566e-152	26	Grm5
Tspan183	1.59151e-142	0.865941	0.432	0.136	4.76593e-138	26	Tspan18
Klhl27	8.3857e-95	0.861109	0.67	0.414	2.51118e-90	26	Klhl2
Snca9	5.75043e-98	0.858682	0.611	0.319	1.72202e-93	26	Snca
Pcdh16	6.622e-90	0.856829	0.571	0.32	1.98303e-85	26	Pcdh1
Nck25	2.45205e-80	0.851767	0.605	0.37	7.34291e-76	26	Nck2
P3h23	1.60335e-142	0.850671	0.377	0.112	4.80138e-138	26	P3h2
Celf46	3.69101e-164	0.843915	0.977	0.794	1.10531e-159	26	Celf4
Grm716	3.09615e-127	0.835561	0.986	0.682	9.27174e-123	26	Grm7
Nav38	2.2642e-132	0.83266	0.98	0.838	6.78039e-128	26	Nav3
Arhgef286	4.87002e-90	0.832228	0.528	0.248	1.45837e-85	26	Arhgef28
6530403H02Rik6	2.69945e-100	0.829685	0.621	0.293	8.08378e-96	26	6530403H02Rik
Sh3rf311	6.3323e-101	0.82523	0.755	0.429	1.89627e-96	26	Sh3rf3
Dgkb7	2.79439e-124	0.82093	0.865	0.549	8.36809e-120	26	Dgkb
Aff311	9.39022e-114	0.819559	0.862	0.613	2.812e-109	26	Aff3
Cpe4	1.00227e-118	0.818691	0.858	0.652	3.00141e-114	26	Cpe
Csmd114	4.39812e-155	0.814889	0.993	0.837	1.31706e-150	26	Csmd1
Dscaml18	4.58113e-120	0.8124	0.893	0.599	1.37187e-115	26	Dscaml1
Nin10	1.20979e-89	0.808129	0.615	0.338	3.62284e-85	26	Nin
Trhde3	4.61e-100	0.806332	0.808	0.483	1.38051e-95	26	Trhde
Kcnt210	4.42452e-114	0.802751	0.69	0.328	1.32497e-109	26	Kcnt2
Kcnma112	2.1461e-149	0.802516	0.981	0.738	6.4267e-145	26	Kcnma1
Kcnab211	2.84171e-76	0.800609	0.558	0.318	8.50979e-72	26	Kcnab2
Golm12	3.48866e-168	0.798209	0.412	0.118	1.04471e-163	26	Golm1
Wasf18	1.91908e-85	0.797962	0.676	0.438	5.74686e-81	26	Wasf1
Epha35	2.44935e-50	0.796311	0.553	0.36	7.33483e-46	26	Epha3
Prkce8	1.62252e-152	0.793504	0.98	0.881	4.85879e-148	26	Prkce
Iqsec39	2.57683e-89	0.787881	0.578	0.298	7.71657e-85	26	Iqsec3
Lingo110	5.6808e-85	0.787257	0.684	0.421	1.70117e-80	26	Lingo1
Lrfn212	1.56321e-105	0.784771	0.717	0.378	4.68119e-101	26	Lrfn2
Kcnj610	2.2603e-104	0.783168	0.851	0.563	6.7687e-100	26	Kcnj6
Parp86	4.66135e-68	0.781799	0.624	0.405	1.39589e-63	26	Parp8
Hectd24	6.99687e-75	0.778509	0.464	0.238	2.09528e-70	26	Hectd2
Tgfb23	1.02449e-182	0.77845	0.345	0.081	3.06795e-178	26	Tgfb2
Sv2b10	3.37656e-91	0.776831	0.861	0.579	1.01114e-86	26	Sv2b
Efr3b4	1.11129e-75	0.774082	0.65	0.423	3.32785e-71	26	Efr3b
Crtac18	1.20198e-89	0.773418	0.448	0.191	3.59945e-85	26	Crtac1
Chst117	1.29877e-87	0.769218	0.694	0.417	3.88931e-83	26	Chst11
Fam19a27	6.91033e-139	0.767429	0.834	0.409	2.06937e-134	26	Fam19a2
Sulf29	5.35323e-120	0.760952	0.467	0.173	1.60308e-115	26	Sulf2
Nwd26	5.19763e-101	0.760914	0.564	0.252	1.55648e-96	26	Nwd2
Nrxn37	6.46781e-155	0.758105	0.999	0.918	1.93685e-150	26	Nrxn3
Fam189a113	8.43463e-96	0.753733	0.796	0.474	2.52583e-91	26	Fam189a1
Cacng86	2.55959e-78	0.753672	0.475	0.236	7.66494e-74	26	Cacng8
Unc5c5	1.74545e-111	0.751479	0.944	0.766	5.22694e-107	26	Unc5c
Runx212	1.18931e-88	0.750171	0.523	0.24	3.56152e-84	26	Runx2
Adamts91	1.03417e-299	0.747363	0.32	0.047	3.09691e-295	26	Adamts9
Atp2b110	2.30117e-107	0.747032	0.897	0.727	6.89109e-103	26	Atp2b1
Prkcg8	2.73717e-108	0.744965	0.472	0.193	8.19672e-104	26	Prkcg
Zfp804a7	1.05208e-74	0.744102	0.684	0.406	3.15056e-70	26	Zfp804a
Olfml2b1	1.71027e-261	0.737421	0.276	0.041	5.12158e-257	26	Olfml2b
Adamts178	6.79509e-78	0.736328	0.522	0.259	2.03486e-73	26	Adamts17
Slc9a21	0	0.736117	0.298	0.029	0	26	Slc9a2
Slc8a19	2.05057e-106	0.735752	0.934	0.755	6.14064e-102	26	Slc8a1
Adamtsl15	4.65739e-55	0.734894	0.378	0.181	1.3947e-50	26	Adamtsl1
Dkk36	1.4318e-135	0.734811	0.414	0.132	4.28766e-131	26	Dkk3
C530008M17Rik8	1.4337e-83	0.733028	0.617	0.324	4.29336e-79	26	C530008M17Rik
Nrg315	1.08879e-131	0.728437	0.999	0.874	3.26048e-127	26	Nrg3
Kit1	6.42952e-222	0.727851	0.39	0.084	1.92538e-217	26	Kit
Ppfia25	3.70823e-103	0.726168	0.921	0.772	1.11047e-98	26	Ppfia2
Ppp1r14c5	4.80873e-70	0.724359	0.461	0.231	1.44002e-65	26	Ppp1r14c
Me18	4.23357e-85	0.723077	0.447	0.202	1.26778e-80	26	Me1
Slc24a37	2.82702e-104	0.721967	0.81	0.479	8.46578e-100	26	Slc24a3
Peak16	1.57646e-68	0.712073	0.768	0.605	4.72088e-64	26	Peak1
Kcnq26	3.49348e-67	0.711011	0.7	0.494	1.04616e-62	26	Kcnq2
Tenm414	1.54771e-75	0.702545	0.903	0.643	4.63476e-71	26	Tenm4
Cyfip14	3.90142e-60	0.70151	0.551	0.343	1.16832e-55	26	Cyfip1
Ryr28	5.67795e-110	0.700123	0.982	0.816	1.70032e-105	26	Ryr2
Gm219492	2.32025e-191	0.698908	0.335	0.074	6.94822e-187	26	Gm21949
Myrip7	1.15236e-66	0.694223	0.657	0.418	3.45084e-62	26	Myrip
Dab18	7.52948e-57	0.690535	0.914	0.858	2.25478e-52	26	Dab1
Mapk108	1.0392e-104	0.68327	0.948	0.834	3.11198e-100	26	Mapk10
2010300C02Rik10	5.25453e-44	0.679733	0.571	0.366	1.57352e-39	26	2010300C02Rik
Mical210	8.59304e-67	0.679589	0.783	0.595	2.57327e-62	26	Mical2
Efr3a10	1.0525e-54	0.672984	0.552	0.347	3.15183e-50	26	Efr3a
Nrcam11	4.46875e-100	0.672924	0.924	0.755	1.33821e-95	26	Nrcam
Nptxr6	2.70324e-63	0.667478	0.472	0.251	8.09512e-59	26	Nptxr
Cyp7b16	3.18873e-63	0.666784	0.498	0.274	9.54897e-59	26	Cyp7b1
Evc22	6.23781e-155	0.658283	0.309	0.075	1.86798e-150	26	Evc2
Kcnc26	1.77772e-122	0.656075	0.715	0.343	5.32355e-118	26	Kcnc2
Mpped24	1.86309e-61	0.655626	0.646	0.413	5.5792e-57	26	Mpped2
Sh3bp54	5.56101e-51	0.65106	0.485	0.292	1.6653e-46	26	Sh3bp5
Xkr48	9.07826e-91	0.647001	0.967	0.809	2.71857e-86	26	Xkr4
Fgfr14	1.85536e-62	0.637051	0.499	0.267	5.55605e-58	26	Fgfr1
Dock96	8.58572e-83	0.637022	0.871	0.687	2.57108e-78	26	Dock9
Nrip31	3.00202e-135	0.636903	0.325	0.09	8.98986e-131	26	Nrip3
Cnksr213	3.78771e-71	0.636567	0.9	0.714	1.13427e-66	26	Cnksr2
Traf33	1.68273e-46	0.635295	0.509	0.32	5.03909e-42	26	Traf3
Mdga11	2.91831e-112	0.631481	0.321	0.098	8.73917e-108	26	Mdga1
Brinp18	1.34687e-42	0.627831	0.857	0.705	4.03333e-38	26	Brinp1
Tcf410	2.09459e-86	0.62749	0.976	0.841	6.27247e-82	26	Tcf4
Hunk7	2.01028e-51	0.625378	0.364	0.175	6.01999e-47	26	Hunk
Klhl36	3.28274e-51	0.624419	0.632	0.442	9.8305e-47	26	Klhl3
Lrrc714	4.87223e-98	0.62369	0.971	0.658	1.45904e-93	26	Lrrc7
Dagla6	3.0979e-61	0.619883	0.542	0.313	9.27697e-57	26	Dagla
Dync1i18	3.14898e-62	0.6193	0.832	0.669	9.42992e-58	26	Dync1i1
Susd66	7.22518e-46	0.617543	0.623	0.456	2.16365e-41	26	Susd6
Ano39	1.07947e-50	0.617036	0.671	0.456	3.23257e-46	26	Ano3
Celf212	5.24663e-118	0.616014	0.999	0.937	1.57116e-113	26	Celf2
Dscam11	3.12583e-80	0.615681	0.903	0.577	9.36062e-76	26	Dscam
Ccnd21	8.70924e-116	0.612296	0.315	0.093	2.60807e-111	26	Ccnd2
Lsamp8	5.83719e-125	0.610147	0.999	0.964	1.748e-120	26	Lsamp
2010111I01Rik6	3.72268e-59	0.604636	0.808	0.68	1.11479e-54	26	2010111I01Rik
Bicc17	1.59413e-63	0.603958	0.382	0.175	4.77377e-59	26	Bicc1
Pvt110	5.31152e-68	0.597855	0.596	0.327	1.59059e-63	26	Pvt1
Ppp2r2b15	1.30581e-69	0.594032	0.937	0.716	3.91038e-65	26	Ppp2r2b
Enc15	8.00148e-74	0.592865	0.352	0.144	2.39612e-69	26	Enc1
Chn111	3.58923e-49	0.587113	0.591	0.38	1.07483e-44	26	Chn1
Adamts35	8.01295e-61	0.585461	0.465	0.231	2.39956e-56	26	Adamts3
Faah6	7.69362e-49	0.582214	0.384	0.203	2.30393e-44	26	Faah
Tmem178b6	8.90675e-85	0.581895	0.945	0.85	2.66721e-80	26	Tmem178b
Fhl29	4.85489e-83	0.580672	0.354	0.134	1.45384e-78	26	Fhl2
Camk2b6	2.69563e-47	0.575851	0.759	0.597	8.07232e-43	26	Camk2b
Srgap33	7.68834e-69	0.572965	0.932	0.812	2.30235e-64	26	Srgap3
Socs22	1.01682e-105	0.572951	0.316	0.099	3.04498e-101	26	Socs2
Unc13b11	1.23659e-50	0.569798	0.461	0.255	3.70308e-46	26	Unc13b
Pgbd55	1.107e-44	0.569441	0.697	0.532	3.31503e-40	26	Pgbd5
Fam155a10	8.01656e-82	0.566596	0.989	0.879	2.40064e-77	26	Fam155a
Sort19	7.53033e-42	0.566472	0.604	0.43	2.25503e-37	26	Sort1
Slc17a75	1.01628e-47	0.566461	0.505	0.301	3.04336e-43	26	Slc17a7
Tgfbr34	2.13323e-50	0.563677	0.491	0.284	6.38816e-46	26	Tgfbr3
Kcnn25	3.03369e-51	0.563671	0.699	0.475	9.08467e-47	26	Kcnn2
Apba27	6.78676e-54	0.562937	0.839	0.7	2.03236e-49	26	Apba2
Nell112	1.21885e-81	0.559027	0.631	0.308	3.64996e-77	26	Nell1
Zswim68	8.73703e-65	0.558415	0.762	0.537	2.61639e-60	26	Zswim6
Lrfn513	4.43531e-74	0.553851	0.922	0.602	1.3282e-69	26	Lrfn5
Cpne62	2.73693e-140	0.549803	0.273	0.065	8.19602e-136	26	Cpne6
Gpc11	5.07416e-47	0.54956	0.359	0.185	1.51951e-42	26	Gpc1
Map4k34	5.26049e-42	0.54858	0.704	0.569	1.57531e-37	26	Map4k3
Rtn4rl17	2.64467e-43	0.545398	0.528	0.323	7.91974e-39	26	Rtn4rl1
Sntg114	4.17381e-71	0.544828	0.897	0.599	1.24989e-66	26	Sntg1
Rgl110	3.70031e-36	0.543536	0.558	0.373	1.10809e-31	26	Rgl1
Fam19a52	6.49961e-25	0.541145	0.634	0.512	1.94637e-20	26	Fam19a5
Reps211	4.00833e-38	0.537554	0.62	0.444	1.20033e-33	26	Reps2
Ulk411	7.67357e-50	0.5368	0.503	0.281	2.29793e-45	26	Ulk4
Fstl55	2.14763e-57	0.53654	0.642	0.387	6.43129e-53	26	Fstl5
Sipa1l111	9.50158e-65	0.534115	0.874	0.68	2.84534e-60	26	Sipa1l1
Dchs22	1.67356e-89	0.532976	0.3	0.096	5.01163e-85	26	Dchs2
Pcdh201	3.70091e-207	0.529723	0.253	0.042	1.10828e-202	26	Pcdh20
Tmem200a7	7.55879e-65	0.528225	0.35	0.144	2.26355e-60	26	Tmem200a
Mtmr126	2.1038e-32	0.526963	0.486	0.331	6.30004e-28	26	Mtmr12
Mmp178	2.67845e-50	0.526104	0.392	0.202	8.0209e-46	26	Mmp17
Hdac47	1.84789e-37	0.525836	0.711	0.57	5.5337e-33	26	Hdac4
Galnt165	1.57197e-36	0.525793	0.456	0.287	4.70742e-32	26	Galnt16
C773707	7.2836e-42	0.525638	0.447	0.26	2.18115e-37	26	C77370
Amph3	5.38732e-54	0.524248	0.819	0.698	1.61329e-49	26	Amph
Ptpn35	1.3403e-36	0.52332	0.449	0.278	4.01366e-32	26	Ptpn3
Kcnip25	3.9863e-79	0.52315	0.347	0.133	1.19374e-74	26	Kcnip2
Clvs27	4.39285e-53	0.523064	0.423	0.219	1.31548e-48	26	Clvs2
Abl23	1.80093e-33	0.522713	0.571	0.422	5.39308e-29	26	Abl2
Gpi1	1.88715e-30	0.521522	0.465	0.321	5.65127e-26	26	Gpi1
Col4a14	6.70801e-74	0.519124	0.333	0.131	2.00878e-69	26	Col4a1
Sntg25	2.96409e-73	0.518118	0.333	0.126	8.87625e-69	26	Sntg2
Shank210	1.26407e-64	0.516456	0.786	0.517	3.78537e-60	26	Shank2
Cers65	1.35714e-46	0.513448	0.762	0.586	4.06409e-42	26	Cers6
Stxbp5l5	1.77191e-17	0.512768	0.838	0.715	5.30615e-13	26	Stxbp5l
Palmd2	6.05591e-117	0.510601	0.289	0.079	1.8135e-112	26	Palmd
Miat12	1.65406e-48	0.508047	0.573	0.334	4.95325e-44	26	Miat
Syn22	5.12349e-45	0.50798	0.811	0.657	1.53428e-40	26	Syn2
Arl157	2.72273e-41	0.50797	0.828	0.725	8.15349e-37	26	Arl15
Tmem132b13	1.62841e-51	0.506784	0.765	0.491	4.87644e-47	26	Tmem132b
Lncpint11	3.96733e-63	0.505684	0.937	0.843	1.18806e-58	26	Lncpint
Magi38	9.7551e-26	0.504538	0.469	0.322	2.92126e-21	26	Magi3
Nfib8	1.8157e-58	0.501754	0.888	0.653	5.43729e-54	26	Nfib
Lrp1b9	3.13615e-67	0.499744	0.989	0.887	9.39152e-63	26	Lrp1b
Col4a25	4.79389e-51	0.497387	0.393	0.198	1.43558e-46	26	Col4a2
Megf94	8.50136e-32	0.497167	0.552	0.409	2.54582e-27	26	Megf9
Ube2e210	3.46782e-57	0.49607	0.919	0.809	1.03847e-52	26	Ube2e2
Pxdn9	1.57221e-51	0.493121	0.384	0.191	4.70815e-47	26	Pxdn
Sorcs28	1.34941e-28	0.487026	0.534	0.358	4.04093e-24	26	Sorcs2
Susd49	3.31195e-41	0.485594	0.692	0.496	9.91795e-37	26	Susd4
Tnfrsf215	4.7928e-49	0.485492	0.382	0.195	1.43525e-44	26	Tnfrsf21
Pcsk29	3.92545e-48	0.48286	0.9	0.711	1.17552e-43	26	Pcsk2
Slc16a28	3.28952e-40	0.481471	0.399	0.217	9.8508e-36	26	Slc16a2
Lamb12	8.59841e-111	0.481451	0.296	0.084	2.57488e-106	26	Lamb1
Gabrb37	1.20234e-51	0.480761	0.947	0.799	3.60053e-47	26	Gabrb3
Znrf2	1.38522e-43	0.48042	0.368	0.196	4.14818e-39	26	Znrf2
Hivep210	6.96366e-63	0.480058	0.957	0.868	2.08534e-58	26	Hivep2
Onecut21	5.35225e-115	0.479619	0.27	0.071	1.60278e-110	26	Onecut2
Rnf15010	9.96086e-36	0.47732	0.724	0.557	2.98288e-31	26	Rnf150
Cap29	1.05856e-26	0.476144	0.571	0.423	3.16997e-22	26	Cap2
Tub9	3.12243e-33	0.47441	0.467	0.299	9.35042e-29	26	Tub
Bach25	1.03356e-43	0.474389	0.707	0.51	3.0951e-39	26	Bach2
Scube15	3.24214e-74	0.474233	0.328	0.123	9.70892e-70	26	Scube1
Frmd4a11	1.25346e-76	0.473526	0.986	0.798	3.7536e-72	26	Frmd4a
Cttnbp212	6.22193e-49	0.473497	0.8	0.565	1.86322e-44	26	Cttnbp2
Gm451595	3.14146e-31	0.470722	0.39	0.236	9.40741e-27	26	Gm45159
A830018L16Rik9	1.33808e-39	0.470406	0.616	0.392	4.007e-35	26	A830018L16Rik
Arpc22	3.7526e-26	0.469432	0.377	0.244	1.12375e-21	26	Arpc2
Lmo79	1.58209e-52	0.468337	0.43	0.216	4.73771e-48	26	Lmo7
Gm119063	8.18688e-92	0.4675	0.319	0.108	2.45164e-87	26	Gm11906
Pcnx4	2.99871e-29	0.465457	0.641	0.535	8.97993e-25	26	Pcnx
Abcc44	2.57309e-57	0.465314	0.363	0.168	7.70537e-53	26	Abcc4
Plxna12	1.81138e-32	0.465071	0.415	0.257	5.42435e-28	26	Plxna1
Sox512	1.57585e-41	0.462783	0.66	0.422	4.71905e-37	26	Sox5
Me38	3.71947e-35	0.460822	0.66	0.472	1.11383e-30	26	Me3
Sez6l8	2.7432e-36	0.460613	0.754	0.574	8.21478e-32	26	Sez6l
1700123O21Rik7	5.29908e-35	0.460054	0.418	0.247	1.58686e-30	26	1700123O21Rik
Synj11	6.12108e-27	0.458513	0.566	0.437	1.83302e-22	26	Synj1
Clmp5	1.56947e-35	0.458344	0.389	0.221	4.69994e-31	26	Clmp
Gm269176	1.40654e-20	0.458104	0.697	0.597	4.21204e-16	26	Gm26917
Pde4d6	1.35941e-48	0.457924	0.973	0.883	4.07088e-44	26	Pde4d
Dapk112	6.98574e-20	0.457436	0.561	0.416	2.09195e-15	26	Dapk1
Fbxo347	7.78357e-28	0.456614	0.523	0.368	2.33087e-23	26	Fbxo34
Plekhg55	6.80721e-64	0.456363	0.329	0.136	2.03849e-59	26	Plekhg5
Cdh28	4.53563e-32	0.45543	0.812	0.706	1.35824e-27	26	Cdh2
Gabbr27	4.1054e-54	0.452803	0.913	0.774	1.2294e-49	26	Gabbr2
Asph3	2.27244e-30	0.452164	0.697	0.555	6.80504e-26	26	Asph
Actr3b10	2.78685e-30	0.451561	0.517	0.353	8.34549e-26	26	Actr3b
Gng25	4.59357e-40	0.448471	0.548	0.344	1.37559e-35	26	Gng2
Mcu4	4.84471e-30	0.447973	0.693	0.555	1.4508e-25	26	Mcu
St74	1.10622e-31	0.447817	0.693	0.554	3.3127e-27	26	St7
Ptprk9	1.23749e-67	0.444617	0.703	0.373	3.7058e-63	26	Ptprk
Exoc6b5	1.12696e-47	0.442281	0.843	0.725	3.3748e-43	26	Exoc6b
Tmem1084	2.50776e-45	0.438581	0.822	0.613	7.50974e-41	26	Tmem108
Syt117	8.69022e-63	0.437582	0.993	0.877	2.60237e-58	26	Syt1
Gria314	4.26743e-51	0.436772	0.809	0.526	1.27792e-46	26	Gria3
Ppp3ca7	6.4572e-63	0.434849	0.971	0.918	1.93367e-58	26	Ppp3ca
Runx1t17	1.34047e-32	0.433161	0.673	0.504	4.01418e-28	26	Runx1t1
Arhgap156	1.00368e-68	0.431999	0.314	0.119	3.00562e-64	26	Arhgap15
Jazf112	5.87272e-33	0.431003	0.769	0.601	1.75864e-28	26	Jazf1
Ttc39c3	3.46185e-24	0.430659	0.466	0.33	1.03668e-19	26	Ttc39c
Snph7	2.07703e-32	0.429391	0.64	0.479	6.21987e-28	26	Snph
Spns24	3.93378e-42	0.428593	0.333	0.167	1.17801e-37	26	Spns2
Atp2c16	3.04467e-23	0.426618	0.596	0.484	9.11758e-19	26	Atp2c1
Shank111	1.45272e-34	0.425611	0.715	0.546	4.3503e-30	26	Shank1
Itga86	8.18246e-51	0.422442	0.307	0.131	2.45032e-46	26	Itga8
Mctp17	8.01536e-50	0.421767	0.912	0.705	2.40028e-45	26	Mctp1
Cdc403	3.0647e-18	0.42126	0.348	0.242	9.17754e-14	26	Cdc40
Osbp28	2.43693e-28	0.419747	0.687	0.53	7.29763e-24	26	Osbp2
Astn112	1.55927e-38	0.41833	0.81	0.637	4.66939e-34	26	Astn1
Dlg215	3.99114e-62	0.416212	0.997	0.937	1.19519e-57	26	Dlg2
Dnajc64	2.83863e-28	0.415675	0.751	0.639	8.50057e-24	26	Dnajc6
Pdlim56	1.06441e-61	0.410192	0.307	0.119	3.18748e-57	26	Pdlim5
Map1b4	4.6156e-44	0.409976	0.883	0.771	1.38219e-39	26	Map1b
Nckap12	2.35126e-23	0.405853	0.654	0.564	7.04108e-19	26	Nckap1
Crmp14	9.19092e-22	0.404988	0.465	0.336	2.75231e-17	26	Crmp1
Crim19	4.63313e-18	0.403086	0.481	0.361	1.38744e-13	26	Crim1
Sgk15	6.71084e-20	0.403025	0.519	0.394	2.00963e-15	26	Sgk1
Tnks1bp15	8.03255e-35	0.401706	0.334	0.184	2.40543e-30	26	Tnks1bp1
Csmd211	9.77962e-40	0.401152	0.844	0.676	2.92861e-35	26	Csmd2
Chd41	3.70281e-17	0.400414	0.499	0.403	1.10884e-12	26	Chd4
Unc799	7.3067e-33	0.398524	0.823	0.696	2.18806e-28	26	Unc79
3110039M20Rik3	8.35094e-54	0.397487	0.278	0.115	2.50077e-49	26	3110039M20Rik
Nsf6	5.45215e-28	0.397358	0.717	0.592	1.6327e-23	26	Nsf
Gm164328	2.7922e-23	0.396535	0.456	0.313	8.36153e-19	26	Gm16432
Ust5	3.20893e-44	0.396249	0.677	0.443	9.60948e-40	26	Ust
Ank34	2.64841e-55	0.395827	0.983	0.927	7.93093e-51	26	Ank3
Aak12	1.1255e-26	0.395632	0.814	0.745	3.37041e-22	26	Aak1
Magi25	8.88669e-61	0.393856	0.993	0.963	2.66121e-56	26	Magi2
D630045J12Rik4	4.5141e-23	0.393216	0.548	0.416	1.35179e-18	26	D630045J12Rik
Rasgrf17	1.1748e-30	0.393178	0.781	0.599	3.51805e-26	26	Rasgrf1
Kctd1612	1.31421e-67	0.392119	0.907	0.544	3.93553e-63	26	Kctd16
Rapgef511	2.49756e-26	0.391249	0.539	0.364	7.4792e-22	26	Rapgef5
Homer110	2.27585e-30	0.390643	0.618	0.453	6.81525e-26	26	Homer1
Lats23	8.49472e-46	0.389153	0.29	0.131	2.54383e-41	26	Lats2
Galnt1410	2.59544e-44	0.38806	0.389	0.192	7.77231e-40	26	Galnt14
Lrrfip111	1.46669e-28	0.387588	0.583	0.406	4.39216e-24	26	Lrrfip1
Add28	2.20007e-21	0.384449	0.598	0.462	6.58833e-17	26	Add2
Ica18	1.59071e-24	0.384124	0.672	0.545	4.76354e-20	26	Ica1
Ahcyl21	1.62065e-22	0.383088	0.653	0.546	4.8532e-18	26	Ahcyl2
Acvr12	5.32037e-15	0.382893	0.509	0.42	1.59324e-10	26	Acvr1
Plch23	7.72409e-17	0.381581	0.328	0.221	2.31305e-12	26	Plch2
Fkbp53	6.57854e-41	0.381364	0.258	0.116	1.97001e-36	26	Fkbp5
Ano610	5.1442e-26	0.380655	0.493	0.332	1.54048e-21	26	Ano6
Rab3ip	1.53172e-21	0.380461	0.317	0.198	4.58689e-17	26	Rab3ip
Cacna1h5	4.58888e-42	0.379688	0.286	0.131	1.37418e-37	26	Cacna1h
Basp110	3.30225e-28	0.379523	0.508	0.331	9.88892e-24	26	Basp1
Cdh87	6.91598e-36	0.379183	0.796	0.576	2.07106e-31	26	Cdh8
Pls33	8.68395e-24	0.378967	0.345	0.212	2.60049e-19	26	Pls3
Ccser16	3.10628e-40	0.378277	0.97	0.873	9.30208e-36	26	Ccser1
Chst87	1.9033e-48	0.377854	0.304	0.131	5.69962e-44	26	Chst8
Cacna1b9	4.92947e-27	0.376899	0.755	0.601	1.47618e-22	26	Cacna1b
Lgi11	1.32157e-20	0.376516	0.472	0.341	3.95758e-16	26	Lgi1
Ccdc14812	7.1969e-29	0.376372	0.413	0.25	2.15518e-24	26	Ccdc148
Plppr412	8.63671e-23	0.375703	0.503	0.359	2.58635e-18	26	Plppr4
Dpy19l38	1.29487e-27	0.373127	0.285	0.157	3.87762e-23	26	Dpy19l3
Chst17	1.49388e-31	0.372294	0.316	0.172	4.47359e-27	26	Chst1
Adora15	6.86584e-25	0.370173	0.404	0.263	2.05604e-20	26	Adora1
Myo5b2	8.97777e-59	0.369366	0.29	0.113	2.68848e-54	26	Myo5b
Cpeb19	2.1027e-23	0.368694	0.389	0.25	6.29674e-19	26	Cpeb1
Dmd10	5.38746e-41	0.368199	0.9	0.743	1.61333e-36	26	Dmd
Chrm110	1.44406e-42	0.366686	0.313	0.149	4.32438e-38	26	Chrm1
Cacna1e7	3.60981e-37	0.366583	0.944	0.786	1.08099e-32	26	Cacna1e
Slc35f37	8.927e-16	0.364032	0.56	0.445	2.67328e-11	26	Slc35f3
Slc7a145	1.93541e-13	0.364007	0.525	0.434	5.79577e-09	26	Slc7a14
Fat39	6.36428e-32	0.363125	0.825	0.614	1.90585e-27	26	Fat3
Ppp1r13b2	3.32945e-17	0.362489	0.443	0.333	9.97037e-13	26	Ppp1r13b
Dmxl2	2.39561e-23	0.361841	0.69	0.582	7.17389e-19	26	Dmxl2
Sntb28	6.2779e-20	0.360975	0.384	0.257	1.87998e-15	26	Sntb2
Cdh1010	7.8723e-34	0.360631	0.681	0.46	2.35744e-29	26	Cdh10
Olfm19	5.66793e-15	0.359988	0.529	0.429	1.69732e-10	26	Olfm1
Nup939	1.72722e-19	0.357963	0.516	0.388	5.17234e-15	26	Nup93
Ctif5	5.33725e-19	0.355548	0.695	0.608	1.59829e-14	26	Ctif
Kcnd37	1.56986e-26	0.355531	0.782	0.589	4.7011e-22	26	Kcnd3
