## Supplemental Table 1-7 for "Constructing a full-length single-nucleus transcriptomic atlas of the obese mouse by UURNA-seq": Table S2.brain markerlist.xlsx (part 2 of 2)

### Sheet: Sheet1 (continued)
	p_val	avg_log2FC	pct.1	pct.2	p_val_adj	cluster	gene	cell type
Tmem150c7	1.12627e-26	0.355428	0.404	0.249	3.37272e-22	26	Tmem150c
B3gat18	1.34785e-22	0.353788	0.382	0.245	4.03626e-18	26	B3gat1
Plcb113	1.34314e-46	0.353558	0.958	0.744	4.02216e-42	26	Plcb1
Lrp122	2.43447e-13	0.353124	0.385	0.289	7.29027e-09	26	Lrp12
Gpr269	3.96984e-39	0.351895	0.379	0.2	1.18881e-34	26	Gpr26
Sec24d2	2.36585e-29	0.351875	0.269	0.14	7.08479e-25	26	Sec24d
Trim27	1.58949e-26	0.349023	0.75	0.632	4.75988e-22	26	Trim2
Flnb7	2.83324e-17	0.348185	0.525	0.415	8.48444e-13	26	Flnb
Mllt35	1.2512e-26	0.347752	0.811	0.698	3.74686e-22	26	Mllt3
Kif1c2	2.39155e-29	0.347539	0.284	0.153	7.16172e-25	26	Kif1c
Atrnl112	1.39328e-25	0.347426	0.775	0.579	4.17231e-21	26	Atrnl1
Pfkfb36	1.91018e-29	0.345674	0.253	0.127	5.72022e-25	26	Pfkfb3
Zfp83111	7.80248e-41	0.343471	0.297	0.138	2.33653e-36	26	Zfp831
Sidt19	3.91383e-18	0.342188	0.477	0.339	1.17204e-13	26	Sidt1
Dlg54	6.86155e-19	0.339845	0.377	0.255	2.05476e-14	26	Dlg5
Ajap19	3.27371e-24	0.339047	0.37	0.225	9.80346e-20	26	Ajap1
Enox26	3.43999e-26	0.338171	0.427	0.27	1.03014e-21	26	Enox2
Arid1b3	3.73662e-25	0.337292	0.892	0.832	1.11897e-20	26	Arid1b
Ptprs4	4.26599e-26	0.336599	0.758	0.645	1.27749e-21	26	Ptprs
Grik57	3.67561e-13	0.336321	0.518	0.428	1.1007e-08	26	Grik5
Cnrip1	8.0607e-20	0.336161	0.357	0.236	2.41386e-15	26	Cnrip1
Kpnb13	2.77427e-14	0.335806	0.372	0.273	8.30782e-10	26	Kpnb1
Mboat210	2.59053e-22	0.334381	0.524	0.371	7.75761e-18	26	Mboat2
Chgb3	1.38347e-20	0.333793	0.505	0.363	4.14295e-16	26	Chgb
Dlgap18	2.81201e-41	0.332199	0.993	0.912	8.42085e-37	26	Dlgap1
Cyth37	1.13996e-22	0.331601	0.379	0.243	3.41373e-18	26	Cyth3
Synpo10	7.94243e-31	0.328524	0.328	0.179	2.37844e-26	26	Synpo
Sh3d195	7.59298e-31	0.32817	0.479	0.299	2.27379e-26	26	Sh3d19
Eml66	2.50779e-16	0.326501	0.725	0.656	7.50983e-12	26	Eml6
Grb147	9.44108e-34	0.326107	0.35	0.187	2.82723e-29	26	Grb14
Adam112	2.88974e-16	0.325924	0.339	0.231	8.65362e-12	26	Adam11
P4ha15	4.97459e-18	0.324295	0.337	0.224	1.48969e-13	26	P4ha1
Osbpl66	2.36164e-16	0.324081	0.746	0.648	7.07218e-12	26	Osbpl6
Phactr26	6.06728e-32	0.323442	0.392	0.219	1.81691e-27	26	Phactr2
Adgrb25	1.29275e-14	0.322931	0.429	0.324	3.87126e-10	26	Adgrb2
Acap27	8.27957e-14	0.322524	0.617	0.549	2.4794e-09	26	Acap2
Nav112	1.99491e-25	0.320043	0.633	0.447	5.97397e-21	26	Nav1
Arhgef96	3.06868e-16	0.31947	0.613	0.511	9.18948e-12	26	Arhgef9
Src3	6.56926e-15	0.319421	0.384	0.279	1.96723e-10	26	Src
Slc6a75	5.84807e-35	0.319063	0.265	0.127	1.75126e-30	26	Slc6a7
Elfn27	4.69219e-18	0.319048	0.359	0.241	1.40512e-13	26	Elfn2
E2f31	1.04052e-18	0.319004	0.439	0.309	3.11593e-14	26	E2f3
Grid111	9.60938e-32	0.318722	0.884	0.642	2.87763e-27	26	Grid1
Acsl41	2.16873e-14	0.315577	0.39	0.286	6.49448e-10	26	Acsl4
Sfswap2	3.10848e-10	0.314912	0.462	0.393	9.30864e-06	26	Sfswap
A330008L17Rik6	5.18853e-27	0.314476	0.402	0.24	1.55376e-22	26	A330008L17Rik
Hspa12a10	1.36764e-17	0.313489	0.462	0.329	4.09555e-13	26	Hspa12a
Ube2ql16	6.55634e-20	0.313352	0.387	0.257	1.96336e-15	26	Ube2ql1
Nphp46	1.68745e-14	0.312966	0.308	0.209	5.05325e-10	26	Nphp4
Zhx25	7.39898e-28	0.312843	0.462	0.291	2.2157e-23	26	Zhx2
Sobp9	5.58056e-18	0.312149	0.724	0.615	1.67115e-13	26	Sobp
Syt147	6.56809e-17	0.311028	0.553	0.433	1.96688e-12	26	Syt14
Slc39a113	4.29549e-21	0.310833	0.402	0.262	1.28633e-16	26	Slc39a11
Cmip8	3.9806e-17	0.309658	0.706	0.596	1.19203e-12	26	Cmip
Dpf33	5.25172e-27	0.309636	0.563	0.36	1.57268e-22	26	Dpf3
Nptx15	4.36409e-11	0.30925	0.385	0.294	1.30687e-06	26	Nptx1
Clip47	2.04694e-18	0.309106	0.326	0.209	6.12978e-14	26	Clip4
Jakmip23	3.54756e-18	0.308176	0.716	0.615	1.06235e-13	26	Jakmip2
Mpdz6	3.91557e-16	0.306127	0.42	0.302	1.17256e-11	26	Mpdz
Cttn1	2.99123e-13	0.303476	0.295	0.202	8.95755e-09	26	Cttn
Stxbp54	1.52199e-14	0.302111	0.682	0.604	4.55775e-10	26	Stxbp5
Slco3a15	3.27482e-19	0.301698	0.724	0.594	9.80678e-15	26	Slco3a1
Numbl	2.06343e-17	0.301298	0.303	0.197	6.17914e-13	26	Numbl
Pak315	1.57596e-21	0.300986	0.607	0.434	4.71938e-17	26	Pak3
Akt33	1.51011e-23	0.299858	0.881	0.798	4.52217e-19	26	Akt3
Kdm7a2	1.02831e-12	0.299765	0.396	0.304	3.07936e-08	26	Kdm7a
Agpat43	1.41173e-22	0.299482	0.435	0.287	4.22757e-18	26	Agpat4
Wscd13	3.6148e-28	0.298581	0.333	0.185	1.08249e-23	26	Wscd1
Trit1	3.63712e-14	0.297994	0.288	0.195	1.08917e-09	26	Trit1
Grip17	1.86378e-70	0.297532	0.885	0.584	5.58128e-66	26	Grip1
Ercc6	2.61421e-11	0.29554	0.355	0.268	7.82852e-07	26	Ercc6
Lrp112	2.35658e-12	0.29416	0.331	0.24	7.057e-08	26	Lrp11
Ptpre4	1.34583e-17	0.293883	0.456	0.322	4.03022e-13	26	Ptpre
Nectin13	2.26934e-17	0.29135	0.33	0.217	6.79577e-13	26	Nectin1
Spink106	4.47661e-15	0.290753	0.314	0.21	1.34057e-10	26	Spink10
Disp32	3.87025e-31	0.290163	0.263	0.131	1.15899e-26	26	Disp3
Raph17	7.96092e-14	0.290002	0.446	0.339	2.38398e-09	26	Raph1
Rasgef1a8	3.0034e-14	0.288253	0.623	0.497	8.99399e-10	26	Rasgef1a
Sms	5.36419e-15	0.287335	0.267	0.173	1.60636e-10	26	Sms
B230334C09Rik10	2.93339e-21	0.287208	0.353	0.221	8.78432e-17	26	B230334C09Rik
Pcsk57	2.6975e-22	0.286408	0.34	0.201	8.07794e-18	26	Pcsk5
Lrrc202	2.39506e-16	0.286012	0.285	0.182	7.17226e-12	26	Lrrc20
Slitrk32	6.35991e-30	0.285336	0.258	0.131	1.90454e-25	26	Slitrk3
Samd58	7.66377e-20	0.28508	0.387	0.248	2.29499e-15	26	Samd5
Gls2	4.21429e-16	0.284624	0.739	0.648	1.26201e-11	26	Gls
Arsb6	2.80756e-10	0.284124	0.509	0.428	8.40753e-06	26	Arsb
Arhgap213	3.43979e-11	0.283364	0.682	0.626	1.03008e-06	26	Arhgap21
Cyfip25	1.28193e-15	0.282975	0.781	0.69	3.83887e-11	26	Cyfip2
Zfat1	9.11845e-12	0.282443	0.427	0.329	2.73061e-07	26	Zfat
Tcte25	8.2596e-15	0.282119	0.505	0.384	2.47342e-10	26	Tcte2
Dlgap411	1.01537e-13	0.28146	0.624	0.527	3.04063e-09	26	Dlgap4
Cabp17	8.56829e-17	0.28128	0.464	0.34	2.56586e-12	26	Cabp1
Slc9a11	1.18484e-09	0.281214	0.331	0.253	3.54812e-05	26	Slc9a1
Svop2	9.64986e-12	0.280711	0.464	0.363	2.88975e-07	26	Svop
Fry3	8.60279e-22	0.280194	0.832	0.761	2.57619e-17	26	Fry
Ptprn212	1.52846e-19	0.280038	0.934	0.848	4.57713e-15	26	Ptprn2
Homer26	5.0633e-11	0.27668	0.274	0.191	1.51626e-06	26	Homer2
Ppp4r46	2.79972e-13	0.275818	0.326	0.226	8.38405e-09	26	Ppp4r4
Auts27	1.50817e-37	0.275763	0.991	0.958	4.51635e-33	26	Auts2
Pcnx26	5.91015e-14	0.27533	0.57	0.461	1.76985e-09	26	Pcnx2
Atp1b17	3.02555e-17	0.274308	0.672	0.558	9.0603e-13	26	Atp1b1
Hs6st311	1.78801e-09	0.274289	0.75	0.658	5.35439e-05	26	Hs6st3
Cxadr4	7.58947e-10	0.274157	0.274	0.198	2.27274e-05	26	Cxadr
Ptprn8	2.24939e-16	0.273573	0.436	0.313	6.73602e-12	26	Ptprn
B3glct4	1.04042e-21	0.272773	0.269	0.152	3.11564e-17	26	B3glct
Slitrk54	3.38679e-20	0.272544	0.26	0.152	1.01421e-15	26	Slitrk5
Cdkl2	7.17643e-26	0.271934	0.256	0.136	2.14905e-21	26	Cdkl2
Pam6	2.33584e-19	0.270045	0.64	0.477	6.9949e-15	26	Pam
C788594	2.30031e-19	0.269342	0.27	0.162	6.88852e-15	26	C78859
Enah5	7.60282e-14	0.268025	0.603	0.502	2.27674e-09	26	Enah
Gnptab2	4.63399e-11	0.267128	0.407	0.319	1.38769e-06	26	Gnptab
Arpp219	1.35684e-28	0.265459	0.919	0.746	4.06318e-24	26	Arpp21
Wdr179	1.84492e-20	0.265416	0.423	0.278	5.52481e-16	26	Wdr17
Mast33	2.56555e-25	0.26495	0.293	0.162	7.68278e-21	26	Mast3
Dnajc15	4.28907e-10	0.264698	0.568	0.503	1.2844e-05	26	Dnajc1
Mmd22	2.38911e-28	0.264452	0.349	0.198	7.15444e-24	26	Mmd2
Palm27	1.66985e-24	0.264415	0.478	0.309	5.00053e-20	26	Palm2
Srgap25	2.4192e-08	0.263051	0.731	0.683	0.000724454	26	Srgap2
Tsc22d11	9.33579e-15	0.261852	0.704	0.6	2.79569e-10	26	Tsc22d1
Csmd310	9.68519e-34	0.261289	0.945	0.804	2.90033e-29	26	Csmd3
Kcnb210	7.30465e-21	0.260798	0.791	0.607	2.18745e-16	26	Kcnb2
Kcnq1ot13	1.72726e-14	0.260186	0.783	0.706	5.17245e-10	26	Kcnq1ot1
Kdm5b1	5.00048e-08	0.259217	0.428	0.363	0.00149744	26	Kdm5b
Snx106	1.67373e-13	0.258308	0.412	0.302	5.01216e-09	26	Snx10
Fam171a16	8.4906e-12	0.257863	0.473	0.369	2.54259e-07	26	Fam171a1
Unc5a5	2.00397e-11	0.25784	0.348	0.255	6.00109e-07	26	Unc5a
Sgcd7	1.28314e-23	0.257289	0.673	0.456	3.84248e-19	26	Sgcd
Rnf1122	3.06801e-16	0.257065	0.278	0.177	9.18747e-12	26	Rnf112
Slc6a176	1.66666e-10	0.256449	0.586	0.49	4.99099e-06	26	Slc6a17
Snhg1113	2.65421e-22	0.256234	0.905	0.71	7.9483e-18	26	Snhg11
Gucy1a210	1.06625e-15	0.255825	0.65	0.526	3.19298e-11	26	Gucy1a2
Fam49a14	1.05659e-13	0.254781	0.527	0.403	3.16407e-09	26	Fam49a
Syt710	3.86836e-11	0.254427	0.644	0.551	1.15842e-06	26	Syt7
Cntnap29	7.23498e-20	0.254342	0.976	0.872	2.16659e-15	26	Cntnap2
Csrnp313	5.62536e-14	0.254157	0.613	0.479	1.68457e-09	26	Csrnp3
Rims14	2.82689e-29	0.253622	0.974	0.874	8.4654e-25	26	Rims1
Gnaz2	4.31581e-14	0.253541	0.316	0.214	1.29241e-09	26	Gnaz
Dnm12	2.19855e-13	0.252638	0.711	0.602	6.58379e-09	26	Dnm1
Pced1b4	9.70992e-18	0.252322	0.325	0.205	2.90773e-13	26	Pced1b
Abi15	6.66739e-09	0.252278	0.517	0.447	0.000199662	26	Abi1
Snap913	2.38313e-12	0.252123	0.716	0.642	7.13652e-08	26	Snap91
Jdp24	2.3358e-10	0.251422	0.359	0.272	6.99477e-06	26	Jdp2
Slc6a112	0	4.51671	0.988	0.126	0	27	Slc6a11	Astrocyte
Gpc53	0	3.94681	0.988	0.267	0	27	Gpc5
Nhsl13	0	3.75628	0.973	0.141	0	27	Nhsl1
Atp1a23	0	3.46668	0.994	0.153	0	27	Atp1a2
Npas35	0	3.44097	0.99	0.385	0	27	Npas3
Pitpnc15	0	3.35043	0.985	0.409	0	27	Pitpnc1
Gli22	0	3.21903	0.938	0.055	0	27	Gli2
Gm122392	0	3.17587	0.755	0.081	0	27	Gm12239
Lrig12	0	3.17287	0.97	0.203	0	27	Lrig1
Slc39a121	0	3.06003	0.927	0.053	0	27	Slc39a12
Gm37641	0	3.05986	0.99	0.304	0	27	Gm3764
Kank12	0	3.02575	0.923	0.078	0	27	Kank1
Sparcl15	0	3.00681	0.991	0.32	0	27	Sparcl1
Plpp33	0	2.99564	0.963	0.117	0	27	Plpp3
Itpkb3	0	2.93653	0.873	0.119	0	27	Itpkb
Atp13a41	0	2.92681	0.91	0.034	0	27	Atp13a4
Slc4a46	0	2.92417	0.999	0.594	0	27	Slc4a4
Plce12	0	2.89357	0.901	0.08	0	27	Plce1
Sox63	0	2.88914	0.976	0.131	0	27	Sox6
Luzp23	0	2.8826	0.943	0.318	0	27	Luzp2
Slc1a24	0	2.84317	1	0.536	0	27	Slc1a2
Trpm35	0	2.72825	1	0.692	0	27	Trpm3
Sash16	0	2.69894	0.963	0.267	0	27	Sash1
Egfr2	0	2.69231	0.882	0.065	0	27	Egfr
Rfx41	0	2.66814	0.893	0.052	0	27	Rfx4
Cables13	0	2.66281	0.903	0.243	0	27	Cables1
Ptprz11	0	2.66145	0.981	0.234	0	27	Ptprz1
Ptch12	0	2.62396	0.912	0.321	0	27	Ptch1
Cdh205	0	2.58008	0.957	0.262	0	27	Cdh20
Gli34	0	2.56524	0.892	0.082	0	27	Gli3
Bmpr1b3	0	2.54838	0.884	0.104	0	27	Bmpr1b
Sfxn54	0	2.52672	0.962	0.349	0	27	Sfxn5
Gja12	0	2.4879	0.869	0.051	0	27	Gja1
Paqr82	0	2.47435	0.925	0.282	0	27	Paqr8
Htra12	0	2.46516	0.866	0.083	0	27	Htra1
Acsl33	0	2.44378	0.935	0.267	0	27	Acsl3
Lama24	0	2.44204	0.878	0.11	0	27	Lama2
Trps18	0	2.42346	0.97	0.463	0	27	Trps1
Arhgef262	0	2.4234	0.881	0.086	0	27	Arhgef26
Slc1a33	0	2.40951	0.908	0.131	0	27	Slc1a3
Kcnj103	0	2.40764	0.855	0.1	0	27	Kcnj10
Dock16	0	2.3971	0.955	0.172	0	27	Dock1
Nwd11	0	2.39366	0.898	0.096	0	27	Nwd1
Tcf7l24	0	2.39084	0.909	0.142	0	27	Tcf7l2
Pard3b3	0	2.38678	0.91	0.163	0	27	Pard3b
Atp1b24	0	2.3515	0.935	0.279	0	27	Atp1b2
Rorb4	0	2.32855	0.934	0.17	0	27	Rorb
Camk2g2	0	2.31934	0.94	0.351	0	27	Camk2g
B230323A14Rik	0	2.29943	0.644	0.006	0	27	B230323A14Rik
Arhgef42	0	2.29073	0.885	0.27	0	27	Arhgef4
Qk4	0	2.27604	0.974	0.499	0	27	Qk
Fam20a2	0	2.26383	0.787	0.067	0	27	Fam20a
Tcf7l12	0	2.25198	0.774	0.068	0	27	Tcf7l1
Fgfr31	0	2.25108	0.824	0.039	0	27	Fgfr3
Prex23	0	2.24094	0.911	0.177	0	27	Prex2
Cep85l1	0	2.23389	0.922	0.348	0	27	Cep85l
Farp15	0	2.23297	0.979	0.56	0	27	Farp1
Rgs68	0	2.215	0.97	0.405	0	27	Rgs6
Acsbg11	0	2.2078	0.785	0.043	0	27	Acsbg1
Rhoq3	0	2.20407	0.836	0.182	0	27	Rhoq
Pla2g71	0	2.17338	0.785	0.067	0	27	Pla2g7
Slc7a101	0	2.17072	0.785	0.028	0	27	Slc7a10
Psd22	0	2.16627	0.836	0.129	0	27	Psd2
Gm9731	0	2.16166	0.724	0.03	0	27	Gm973
Bcan2	0	2.15245	0.851	0.092	0	27	Bcan
Slc6a16	0	2.13566	0.928	0.229	0	27	Slc6a1
Cpq2	0	2.1242	0.775	0.077	0	27	Cpq
Agt	0	2.11345	0.711	0.011	0	27	Agt
Bcl24	0	2.10502	0.805	0.276	0	27	Bcl2
Neat15	0	2.10252	0.667	0.124	0	27	Neat1
Hdac81	0	2.09602	0.95	0.55	0	27	Hdac8
Gpld11	0	2.08064	0.791	0.11	0	27	Gpld1
Gm61451	0	2.07936	0.804	0.034	0	27	Gm6145
Mir99ahg4	0	2.07094	0.977	0.612	0	27	Mir99ahg
Phka11	0	2.0682	0.813	0.17	0	27	Phka1
Itga62	0	2.05911	0.775	0.09	0	27	Itga6
Ddhd13	0	2.05861	0.948	0.457	0	27	Ddhd1
Serpine24	0	2.0571	0.811	0.132	0	27	Serpine2
Msi25	0	2.05234	0.991	0.752	0	27	Msi2
Mmd23	0	2.0518	0.864	0.192	0	27	Mmd2
Mapk47	0	2.03482	0.92	0.389	0	27	Mapk4
Gabrb19	0	2.02087	0.981	0.632	0	27	Gabrb1
Ccdc1413	0	2.00964	0.794	0.079	0	27	Ccdc141
Itih31	0	2.00304	0.651	0.018	0	27	Itih3
Apoe2	0	2.00116	0.787	0.088	0	27	Apoe
Itpr24	0	1.98536	0.843	0.125	0	27	Itpr2
Nckap53	0	1.97984	0.907	0.228	0	27	Nckap5
Fads21	0	1.97488	0.778	0.096	0	27	Fads2
Nfia9	0	1.9717	0.986	0.629	0	27	Nfia
Spon16	0	1.97063	0.903	0.31	0	27	Spon1
Wwc15	0	1.97059	0.84	0.308	0	27	Wwc1
1700112E06Rik6	0	1.96449	0.588	0.124	0	27	1700112E06Rik
Csgalnact18	0	1.96204	0.912	0.265	0	27	Csgalnact1
Adk5	0	1.95823	0.926	0.467	0	27	Adk
Prkd17	0	1.94854	0.875	0.238	0	27	Prkd1
Glis32	0	1.93771	0.765	0.109	0	27	Glis3
Ttyh12	0	1.93135	0.883	0.29	0	27	Ttyh1
Srgap18	0	1.92906	0.899	0.31	0	27	Srgap1
Abca16	0	1.9245	0.832	0.199	0	27	Abca1
Rgma4	0	1.92389	0.785	0.117	0	27	Rgma
Hrh14	0	1.92234	0.713	0.1	0	27	Hrh1
Nebl12	0	1.92056	0.967	0.571	0	27	Nebl
Ednrb1	0	1.91958	0.709	0.037	0	27	Ednrb
Ston24	0	1.90898	0.755	0.105	0	27	Ston2
Gramd33	0	1.90427	0.766	0.076	0	27	Gramd3
Slc6a92	0	1.89603	0.757	0.11	0	27	Slc6a9
Rgs203	0	1.89598	0.839	0.217	0	27	Rgs20
Prdm161	0	1.88677	0.757	0.059	0	27	Prdm16
Slc7a112	0	1.88498	0.646	0.044	0	27	Slc7a11
Timp34	0	1.88187	0.745	0.08	0	27	Timp3
Aqp41	0	1.86651	0.693	0.035	0	27	Aqp4
Fry4	0	1.83669	0.98	0.759	0	27	Fry
Aldh1l11	0	1.8342	0.729	0.05	0	27	Aldh1l1
Sparc3	0	1.83315	0.753	0.082	0	27	Sparc
RP23-123J19.1	0	1.8169	0.62	0.035	0	27	RP23-123J19.1
Eva1a1	0	1.81509	0.649	0.028	0	27	Eva1a
Pcx4	0	1.8082	0.739	0.194	0	27	Pcx
Ddo1	0	1.80292	0.699	0.064	0	27	Ddo
Gm445361	0	1.79932	0.425	0.038	0	27	Gm44536
Eps85	0	1.79184	0.86	0.291	0	27	Eps8
Zcchc244	0	1.79164	0.755	0.092	0	27	Zcchc24
Ghr6	0	1.79162	0.795	0.221	0	27	Ghr
Megf103	0	1.78955	0.793	0.102	0	27	Megf10
Maml27	0	1.78784	0.977	0.48	0	27	Maml2
Tmem1645	0	1.78567	0.828	0.339	0	27	Tmem164
Pdgfd2	0	1.78115	0.532	0.043	0	27	Pdgfd
Ndrg21	0	1.77595	0.759	0.084	0	27	Ndrg2
Mpp610	0	1.77227	0.839	0.331	0	27	Mpp6
Fgd64	0	1.77097	0.745	0.099	0	27	Fgd6
Mertk4	0	1.76677	0.791	0.081	0	27	Mertk
Tmcc36	0	1.76615	0.864	0.281	0	27	Tmcc3
Eps154	0	1.7626	0.85	0.27	0	27	Eps15
Ntsr21	0	1.75726	0.724	0.036	0	27	Ntsr2
Sh3pxd2b1	0	1.75315	0.707	0.099	0	27	Sh3pxd2b
Myo104	0	1.72174	0.821	0.179	0	27	Myo10
Mtss1l3	0	1.7179	0.816	0.262	0	27	Mtss1l
Cpe5	9.93146e-258	1.70163	0.948	0.651	2.97407e-253	27	Cpe
Prex15	0	1.70049	0.82	0.24	0	27	Prex1
Hepacam3	0	1.69958	0.752	0.079	0	27	Hepacam
Slc25a181	0	1.69489	0.682	0.035	0	27	Slc25a18
Mboat211	0	1.69332	0.865	0.367	0	27	Mboat2
Acss11	0	1.6875	0.69	0.077	0	27	Acss1
2310022B05Rik3	0	1.68502	0.664	0.09	0	27	2310022B05Rik
Dtna2	0	1.68311	0.981	0.723	0	27	Dtna
A330033J07Rik1	0	1.68222	0.401	0.064	0	27	A330033J07Rik
Abr7	0	1.67606	0.94	0.48	0	27	Abr
Itgb83	0	1.67237	0.727	0.137	0	27	Itgb8
Tiam29	0	1.67167	0.755	0.218	0	27	Tiam2
Adgrg12	0	1.66432	0.707	0.088	0	27	Adgrg1
Myo65	0	1.66152	0.883	0.356	0	27	Myo6
Gpd23	0	1.65217	0.775	0.251	0	27	Gpd2
Carmil18	0	1.63988	0.913	0.506	0	27	Carmil1
Acot111	0	1.63402	0.659	0.039	0	27	Acot11
Cachd19	0	1.63309	0.795	0.198	0	27	Cachd1
Asrgl13	0	1.63006	0.756	0.158	0	27	Asrgl1
Sugct1	0	1.62047	0.536	0.075	0	27	Sugct
Prrx11	0	1.61519	0.607	0.035	0	27	Prrx1
Erbb43	0	1.6151	0.985	0.516	0	27	Erbb4
Stox27	0	1.61349	0.946	0.624	0	27	Stox2
Sorcs29	0	1.61024	0.875	0.354	0	27	Sorcs2
Slc38a32	0	1.60981	0.654	0.044	0	27	Slc38a3
Acsl63	0	1.60921	0.886	0.4	0	27	Acsl6
Arhgef124	0	1.6082	0.925	0.549	0	27	Arhgef12
Gjb62	0	1.60353	0.666	0.027	0	27	Gjb6
Slc27a12	0	1.60029	0.755	0.148	0	27	Slc27a1
Hacd22	0	1.59796	0.747	0.274	0	27	Hacd2
Bcar31	0	1.59787	0.619	0.084	0	27	Bcar3
Ntm6	0	1.59701	0.997	0.891	0	27	Ntm
Macf15	0	1.58494	0.997	0.875	0	27	Macf1
Tmc73	0	1.58227	0.682	0.147	0	27	Tmc7
Glud11	0	1.57923	0.776	0.241	0	27	Glud1
Notch22	0	1.57422	0.749	0.114	0	27	Notch2
Zhx26	0	1.57052	0.822	0.287	0	27	Zhx2
Phyhipl3	0	1.56853	0.713	0.2	0	27	Phyhipl
Atl22	0	1.56847	0.786	0.281	0	27	Atl2
Fmn23	0	1.56282	0.956	0.665	0	27	Fmn2
Xylt17	0	1.5601	0.95	0.436	0	27	Xylt1
Pik3r14	1.71995e-301	1.55479	0.823	0.347	5.15056e-297	27	Pik3r1
Palld3	0	1.55312	0.544	0.059	0	27	Palld
Pygb1	0	1.5531	0.743	0.192	0	27	Pygb
Gpam1	0	1.55173	0.694	0.114	0	27	Gpam
Znrf36	4.77405e-299	1.53874	0.837	0.357	1.42964e-294	27	Znrf3
Trim910	5.59931e-290	1.53871	0.964	0.655	1.67677e-285	27	Trim9
Tril1	0	1.53676	0.641	0.033	0	27	Tril
St3gal44	0	1.53119	0.699	0.135	0	27	St3gal4
Clu1	0	1.52534	0.716	0.16	0	27	Clu
Phlpp13	0	1.52168	0.954	0.6	0	27	Phlpp1
Daam26	0	1.52003	0.774	0.207	0	27	Daam2
Wwtr13	0	1.51954	0.617	0.071	0	27	Wwtr1
Tnik5	0	1.5187	0.99	0.865	0	27	Tnik
Sdc41	0	1.51802	0.623	0.03	0	27	Sdc4
Gpr37l11	0	1.51675	0.652	0.04	0	27	Gpr37l1
Abtb24	0	1.51643	0.654	0.108	0	27	Abtb2
Rreb17	0	1.51457	0.794	0.175	0	27	Rreb1
Mcc6	1.66914e-286	1.51166	0.854	0.359	4.99842e-282	27	Mcc
Adcyap1r16	0	1.50584	0.801	0.275	0	27	Adcyap1r1
Tprkb1	0	1.5047	0.604	0.09	0	27	Tprkb
Phkb4	7.00814e-304	1.50221	0.842	0.368	2.09866e-299	27	Phkb
Vcl5	0	1.50107	0.721	0.226	0	27	Vcl
2610203C20Rik6	0	1.50049	0.971	0.524	0	27	2610203C20Rik
Dbx21	0	1.49991	0.562	0.03	0	27	Dbx2
Arhgap54	6.23484e-307	1.49727	0.866	0.407	1.86708e-302	27	Arhgap5
Shroom32	5.59272e-160	1.49391	0.33	0.083	1.6748e-155	27	Shroom3
Notch12	0	1.49309	0.668	0.058	0	27	Notch1
Etnppl	0	1.48386	0.475	0.011	0	27	Etnppl
2610035D17Rik3	3.01813e-203	1.47579	0.821	0.444	9.03809e-199	27	2610035D17Rik
Utrn8	0	1.47301	0.913	0.39	0	27	Utrn
Grk35	0	1.46808	0.837	0.34	0	27	Grk3
F31	0	1.46638	0.608	0.034	0	27	F3
Frmpd12	0	1.46313	0.613	0.078	0	27	Frmpd1
Slc7a22	0	1.4455	0.561	0.041	0	27	Slc7a2
Usp532	0	1.43968	0.66	0.202	0	27	Usp53
Fgf16	0	1.43951	0.604	0.119	0	27	Fgf1
Lgi12	5.05064e-266	1.43604	0.792	0.337	1.51246e-261	27	Lgi1
Sox513	3.09739e-301	1.43595	0.937	0.418	9.27544e-297	27	Sox5
Pdlim57	0	1.43462	0.664	0.115	0	27	Pdlim5
9430041J12Rik1	0	1.43085	0.557	0.073	0	27	9430041J12Rik
Kcnn26	1.89253e-176	1.43013	0.829	0.474	5.66737e-172	27	Kcnn2
Utp14b3	0	1.41893	0.66	0.107	0	27	Utp14b
Cyp2j91	0	1.41715	0.59	0.029	0	27	Cyp2j9
Zbtb2010	0	1.41678	0.991	0.734	0	27	Zbtb20
Adamts92	0	1.41585	0.491	0.045	0	27	Adamts9
Plcb114	2.86244e-244	1.41197	0.981	0.744	8.57187e-240	27	Plcb1
Arap210	0	1.40722	0.839	0.303	0	27	Arap2
Pgm21	1.37579e-299	1.4049	0.65	0.2	4.11993e-295	27	Pgm2
Ttc231	0	1.40413	0.584	0.051	0	27	Ttc23
Epas13	0	1.40212	0.654	0.079	0	27	Epas1
Slc25a21	0	1.3998	0.325	0.015	0	27	Slc25a21
Ptpn133	0	1.38566	0.62	0.103	0	27	Ptpn13
Diaph31	0	1.37841	0.501	0.064	0	27	Diaph3
Tnfaip81	0	1.37617	0.453	0.027	0	27	Tnfaip8
Arrb14	1.70567e-258	1.37529	0.82	0.372	5.1078e-254	27	Arrb1
Cyp7b17	4.68956e-207	1.36394	0.676	0.272	1.40433e-202	27	Cyp7b1
Lsamp9	0	1.35877	1	0.964	0	27	Lsamp
Gm112661	0	1.35737	0.548	0.05	0	27	Gm11266
Zeb15	9.57511e-253	1.35545	0.941	0.636	2.86736e-248	27	Zeb1
Fhit6	4.20094e-118	1.35403	0.636	0.347	1.25801e-113	27	Fhit
Ddah14	0	1.354	0.616	0.136	0	27	Ddah1
Gna131	0	1.35142	0.686	0.195	0	27	Gna13
Ahcyl12	1.12721e-253	1.35017	0.784	0.358	3.37553e-249	27	Ahcyl1
Zfp6087	1.336e-247	1.349	0.867	0.426	4.0008e-243	27	Zfp608
Mgat4c10	7.40235e-239	1.34393	0.919	0.457	2.21671e-234	27	Mgat4c
Trp53bp23	0	1.34213	0.642	0.149	0	27	Trp53bp2
Nkx2-2os3	0	1.34118	0.426	0.047	0	27	Nkx2-2os
Cyp2j62	0	1.34045	0.571	0.06	0	27	Cyp2j6
Abat8	1.17755e-282	1.33668	0.782	0.296	3.52628e-278	27	Abat
Gulp14	0	1.33528	0.579	0.093	0	27	Gulp1
Skap24	0	1.33381	0.625	0.126	0	27	Skap2
Rora7	0	1.33079	0.999	0.927	0	27	Rora
Ppargc1a6	4.51193e-296	1.32857	0.722	0.238	1.35114e-291	27	Ppargc1a
Tead15	2.18575e-292	1.32834	0.792	0.286	6.54545e-288	27	Tead1
Arhgap426	0	1.31556	0.709	0.186	0	27	Arhgap42
Antxr16	0	1.3152	0.7	0.19	0	27	Antxr1
Celrr1	0	1.31453	0.483	0.025	0	27	Celrr
Vav36	4.97532e-246	1.30533	0.671	0.219	1.48991e-241	27	Vav3
Rftn22	0	1.29636	0.56	0.046	0	27	Rftn2
Scd24	2.5738e-286	1.29318	0.858	0.371	7.7075e-282	27	Scd2
Plekhg16	0	1.29084	0.76	0.15	0	27	Plekhg1
Cdh1011	4.13977e-228	1.2893	0.894	0.457	1.2397e-223	27	Cdh10
Lgr6	0	1.28123	0.402	0.02	0	27	Lgr6
Elmo22	3.3411e-247	1.27366	0.696	0.269	1.00053e-242	27	Elmo2
Nim1k1	0	1.27339	0.579	0.138	0	27	Nim1k
Appl24	2.48391e-272	1.26821	0.818	0.331	7.43831e-268	27	Appl2
Igsf119	0	1.2667	0.707	0.203	0	27	Igsf11
5031439G07Rik2	9.37989e-256	1.26589	0.706	0.26	2.8089e-251	27	5031439G07Rik
Kifc32	0	1.26468	0.599	0.133	0	27	Kifc3
Cecr25	0	1.26124	0.619	0.137	0	27	Cecr2
Shroom25	0	1.25804	0.547	0.113	0	27	Shroom2
Mdga210	4.11403e-266	1.25704	0.986	0.759	1.23199e-261	27	Mdga2
Cd814	0	1.25685	0.685	0.189	0	27	Cd81
Gm9750	0	1.2539	0.363	0.029	0	27	Gm9750
Add36	8.464e-193	1.24923	0.841	0.461	2.53463e-188	27	Add3
Wasf34	1.9593e-235	1.24689	0.801	0.37	5.86732e-231	27	Wasf3
Lifr6	0	1.24372	0.672	0.2	0	27	Lifr
Jam22	0	1.24121	0.553	0.059	0	27	Jam2
Adcy86	1.41313e-205	1.23318	0.824	0.395	4.23176e-201	27	Adcy8
Gm167593	5.83901e-259	1.22882	0.544	0.15	1.74855e-254	27	Gm16759
Gm266181	1.04511e-292	1.22831	0.59	0.161	3.12968e-288	27	Gm26618
Zhx35	1.1684e-205	1.22819	0.744	0.34	3.4989e-201	27	Zhx3
Pde7b8	1.38045e-275	1.22791	0.874	0.333	4.1339e-271	27	Pde7b
Tmtc26	9.50139e-193	1.22464	0.902	0.541	2.84529e-188	27	Tmtc2
Tom1l12	0	1.22382	0.556	0.088	0	27	Tom1l1
Acss31	0	1.22125	0.43	0.013	0	27	Acss3
Ppp2r5a3	0	1.22057	0.677	0.183	0	27	Ppp2r5a
Soat11	0	1.21529	0.597	0.109	0	27	Soat1
Vstm41	0	1.21381	0.431	0.021	0	27	Vstm4
Nrcam12	3.23265e-269	1.21351	0.981	0.755	9.68049e-265	27	Nrcam
Pnpla71	0	1.20853	0.538	0.078	0	27	Pnpla7
Irak21	0	1.20501	0.506	0.068	0	27	Irak2
Rab313	4.46528e-272	1.20479	0.694	0.222	1.33717e-267	27	Rab31
S1pr11	0	1.20351	0.556	0.037	0	27	S1pr1
Ncam14	0	1.20278	0.991	0.868	0	27	Ncam1
Bmp2k4	0	1.20215	0.695	0.187	0	27	Bmp2k
Lrp15	7.73058e-235	1.19751	0.909	0.521	2.315e-230	27	Lrp1
Pcdh711	1.03801e-223	1.19644	0.958	0.589	3.10843e-219	27	Pcdh7
Shroom42	0	1.19203	0.511	0.109	0	27	Shroom4
Mras5	4.91975e-218	1.19078	0.702	0.279	1.47327e-213	27	Mras
Folh13	0	1.18914	0.483	0.043	0	27	Folh1
Tbc1d10a1	0	1.18306	0.532	0.097	0	27	Tbc1d10a
Agl1	0	1.18294	0.604	0.16	0	27	Agl
Prdx61	0	1.1823	0.562	0.104	0	27	Prdx6
Sorbs19	5.10773e-137	1.18229	0.83	0.525	1.52956e-132	27	Sorbs1
Phf21b3	5.75448e-250	1.17983	0.593	0.178	1.72324e-245	27	Phf21b
Ptn8	4.36984e-195	1.17899	0.718	0.291	1.30859e-190	27	Ptn
Sema6d7	4.46979e-187	1.17704	0.926	0.587	1.33852e-182	27	Sema6d
Zfp5165	2.07737e-268	1.17689	0.662	0.21	6.2209e-264	27	Zfp516
Smox2	0	1.17282	0.604	0.131	0	27	Smox
Gtf2ird15	5.77503e-185	1.16894	0.73	0.341	1.72939e-180	27	Gtf2ird1
Mlc11	0	1.162	0.52	0.03	0	27	Mlc1
Dnah7b2	0	1.16083	0.506	0.075	0	27	Dnah7b
Ugp23	1.2591e-287	1.15796	0.604	0.169	3.77051e-283	27	Ugp2
Plxnb13	0	1.15664	0.581	0.071	0	27	Plxnb1
Nr3c27	1.74738e-218	1.15177	0.93	0.572	5.2327e-214	27	Nr3c2
Arhgef287	1.54405e-167	1.15113	0.627	0.247	4.62382e-163	27	Arhgef28
Lhfp5	3.24992e-198	1.14755	0.918	0.482	9.7322e-194	27	Lhfp
Klf128	1.41166e-199	1.14589	0.864	0.463	4.22735e-195	27	Klf12
9530026P05Rik4	1.27405e-223	1.14193	0.443	0.105	3.81526e-219	27	9530026P05Rik
Galnt105	3.59702e-239	1.14171	0.589	0.178	1.07716e-234	27	Galnt10
Pbx14	2.21354e-236	1.14117	0.974	0.855	6.62867e-232	27	Pbx1
Amot2	0	1.13884	0.493	0.072	0	27	Amot
Etv56	1.20665e-194	1.1376	0.593	0.208	3.61343e-190	27	Etv5
Mir9-3hg2	1.61507e-202	1.13576	0.713	0.301	4.83649e-198	27	Mir9-3hg
Sdc23	1.42535e-158	1.13385	0.623	0.264	4.26836e-154	27	Sdc2
Dlg55	8.69558e-240	1.13274	0.693	0.252	2.60398e-235	27	Dlg5
Yap14	0	1.12725	0.536	0.088	0	27	Yap1
Rapgef31	0	1.12555	0.517	0.044	0	27	Rapgef3
Rrbp16	3.38365e-287	1.12332	0.68	0.211	1.01327e-282	27	Rrbp1
Lfng1	0	1.11976	0.49	0.019	0	27	Lfng
Dgkb8	4.42988e-226	1.11647	0.956	0.548	1.32657e-221	27	Dgkb
Clic44	0	1.1142	0.538	0.075	0	27	Clic4
Aox11	0	1.10987	0.481	0.054	0	27	Aox1
Tox11	7.84706e-244	1.10951	0.776	0.263	2.34988e-239	27	Tox
Ramp18	0	1.10823	0.596	0.135	0	27	Ramp1
Ttc286	3.79573e-161	1.09731	0.82	0.44	1.13667e-156	27	Ttc28
Agmo3	0	1.09531	0.405	0.059	0	27	Agmo
Cuedc14	1.25758e-166	1.09123	0.617	0.249	3.76594e-162	27	Cuedc1
Arhgef10l3	3.99219e-193	1.08822	0.759	0.342	1.1955e-188	27	Arhgef10l
Ctnnd27	0	1.08358	0.995	0.938	0	27	Ctnnd2
Npas211	5.93357e-170	1.08176	0.742	0.32	1.77687e-165	27	Npas2
Zfp4236	1.36982e-196	1.07928	0.757	0.315	4.10206e-192	27	Zfp423
Cpt1a2	0	1.07663	0.476	0.043	0	27	Cpt1a
Prdm55	1.58787e-299	1.07577	0.564	0.137	4.75504e-295	27	Prdm5
Fam228b3	0	1.07408	0.578	0.146	0	27	Fam228b
Me19	1.03334e-193	1.07135	0.579	0.2	3.09443e-189	27	Me1
Shc37	6.18685e-182	1.0701	0.715	0.302	1.85271e-177	27	Shc3
Gpm6b9	2.13345e-176	1.06839	0.903	0.584	6.38882e-172	27	Gpm6b
4930402H24Rik4	9.37389e-203	1.06429	0.903	0.616	2.8071e-198	27	4930402H24Rik
Itsn14	1.12242e-151	1.06001	0.892	0.61	3.3612e-147	27	Itsn1
Atp13a52	0	1.05832	0.457	0.026	0	27	Atp13a5
Pfkfb37	2.06184e-237	1.05782	0.481	0.125	6.17437e-233	27	Pfkfb3
Pid16	1.42694e-166	1.05422	0.806	0.408	4.27313e-162	27	Pid1
Foxo17	1.80738e-170	1.05383	0.61	0.225	5.41237e-166	27	Foxo1
Cd38	0	1.05189	0.375	0.008	0	27	Cd38
Grm39	4.93731e-194	1.04879	0.85	0.396	1.47853e-189	27	Grm3
Tle45	2.66025e-190	1.04808	0.798	0.369	7.96638e-186	27	Tle4
Slc15a21	0	1.04793	0.494	0.048	0	27	Slc15a2
Kcnn37	5.45947e-245	1.04787	0.675	0.215	1.63489e-240	27	Kcnn3
B930095G15Rik2	0	1.04769	0.584	0.15	0	27	B930095G15Rik
Tjp25	1.67318e-300	1.04768	0.582	0.145	5.01051e-296	27	Tjp2
Tmem471	0	1.04532	0.489	0.077	0	27	Tmem47
Phkg11	0	1.04505	0.477	0.025	0	27	Phkg1
Aff15	1.40031e-271	1.04327	0.637	0.187	4.19337e-267	27	Aff1
4932438H23Rik	0	1.04064	0.342	0.013	0	27	4932438H23Rik
Kmt2c5	4.58997e-200	1.03883	0.925	0.669	1.37451e-195	27	Kmt2c
Ttll81	0	1.03029	0.41	0.015	0	27	Ttll8
Abhd32	0	1.0287	0.511	0.116	0	27	Abhd3
Cbs1	0	1.02342	0.483	0.022	0	27	Cbs
Gm37033	0	1.02284	0.422	0.024	0	27	Gm37033
A830019P07Rik1	0	1.02271	0.361	0.043	0	27	A830019P07Rik
Pax3	0	1.02113	0.25	0.014	0	27	Pax3
Enah6	1.05069e-157	1.01744	0.849	0.499	3.1464e-153	27	Enah
Cst31	0	1.01613	0.527	0.089	0	27	Cst3
Trak13	3.59488e-178	1.01557	0.882	0.54	1.07652e-173	27	Trak1
Nxn5	1.58887e-175	1.01398	0.663	0.244	4.75804e-171	27	Nxn
Fat310	3.62194e-173	1.01387	0.955	0.612	1.08463e-168	27	Fat3
Gria19	4.08838e-121	1.01251	0.901	0.636	1.22431e-116	27	Gria1
Tns14	0	1.01245	0.581	0.1	0	27	Tns1
Arnt210	2.27049e-184	1.00869	0.856	0.435	6.7992e-180	27	Arnt2
Dab22	0	1.0033	0.446	0.035	0	27	Dab2
Gabrg11	0	1.00301	0.477	0.071	0	27	Gabrg1
Prodh1	0	0.995641	0.444	0.026	0	27	Prodh
Fggy5	9.60341e-144	0.994574	0.591	0.244	2.87584e-139	27	Fggy
Bmpr1a2	6.96651e-168	0.993639	0.718	0.331	2.08619e-163	27	Bmpr1a
Nek76	3.60783e-283	0.992913	0.571	0.143	1.0804e-278	27	Nek7
Ptprm8	7.59421e-267	0.991173	0.909	0.353	2.27416e-262	27	Ptprm
Chd92	5.52361e-176	0.990608	0.912	0.666	1.6541e-171	27	Chd9
Frem11	0	0.985277	0.412	0.038	0	27	Frem1
Prr51	0	0.982667	0.421	0.053	0	27	Prr5
Tspan96	1.09566e-178	0.982521	0.816	0.376	3.28106e-174	27	Tspan9
Rimklb1	2.87275e-305	0.980844	0.553	0.136	8.60273e-301	27	Rimklb
Thrb13	2.79332e-161	0.980008	0.902	0.526	8.36488e-157	27	Thrb
B3galt18	4.68857e-146	0.977526	0.929	0.771	1.40404e-141	27	B3galt1
Slco1c12	0	0.976988	0.519	0.045	0	27	Slco1c1
Nrxn15	2.96397e-264	0.976077	0.998	0.949	8.87591e-260	27	Nrxn1
Zfp4383	1.07513e-202	0.976052	0.528	0.165	3.21958e-198	27	Zfp438
Ppp1r14c6	3.72569e-114	0.975353	0.529	0.23	1.1157e-109	27	Ppp1r14c
Ncoa14	3.08792e-162	0.973062	0.881	0.588	9.24708e-158	27	Ncoa1
Cldn101	0	0.971986	0.43	0.022	0	27	Cldn10
Nacc26	1.04071e-223	0.970149	0.618	0.201	3.11651e-219	27	Nacc2
Abcd21	1.61528e-265	0.970036	0.523	0.134	4.83713e-261	27	Abcd2
Acaca3	1.9919e-143	0.968249	0.798	0.456	5.96495e-139	27	Acaca
Gk2	1.29276e-191	0.966277	0.561	0.192	3.87131e-187	27	Gk
Epb41l25	8.45173e-270	0.96547	0.679	0.207	2.53096e-265	27	Epb41l2
Gprc5b6	5.16769e-212	0.960382	0.637	0.219	1.54752e-207	27	Gprc5b
Clybl2	2.9026e-133	0.960294	0.527	0.21	8.69212e-129	27	Clybl
Cntfr4	2.00941e-173	0.95951	0.56	0.204	6.01739e-169	27	Cntfr
Slc1a41	1.37958e-302	0.958468	0.503	0.114	4.1313e-298	27	Slc1a4
Pacrg4	1.90261e-61	0.958391	0.543	0.326	5.69755e-57	27	Pacrg
Angpt11	9.92832e-153	0.958141	0.414	0.123	2.97313e-148	27	Angpt1
Glul6	2.06416e-283	0.952122	0.58	0.148	6.18133e-279	27	Glul
Glis1	6.21073e-165	0.951093	0.33	0.081	1.85986e-160	27	Glis1
Chpt11	2.53399e-176	0.950593	0.587	0.223	7.58828e-172	27	Chpt1
Slc41a12	0	0.947704	0.511	0.109	0	27	Slc41a1
Mfn12	4.6059e-162	0.944504	0.707	0.338	1.37928e-157	27	Mfn1
Colec121	0	0.943616	0.303	0.041	0	27	Colec12
Suclg21	5.2184e-261	0.942268	0.44	0.097	1.5627e-256	27	Suclg2
Ctnna15	1.34757e-229	0.941906	0.561	0.165	4.03542e-225	27	Ctnna1
Limk22	5.6075e-156	0.938575	0.562	0.223	1.67922e-151	27	Limk2
AI4641311	0	0.936389	0.432	0.02	0	27	AI464131
Ccdc88c5	9.23243e-206	0.935165	0.57	0.181	2.76474e-201	27	Ccdc88c
Mfhas13	2.90779e-117	0.933574	0.707	0.389	8.70767e-113	27	Mfhas1
Fstl15	1.1052e-191	0.93349	0.489	0.146	3.30963e-187	27	Fstl1
Maob1	0	0.930115	0.351	0.031	0	27	Maob
Hif3a1	0	0.927856	0.39	0.026	0	27	Hif3a
Ncan6	4.84861e-163	0.924839	0.584	0.226	1.45197e-158	27	Ncan
Fermt25	3.4134e-147	0.921639	0.653	0.295	1.02218e-142	27	Fermt2
Cdk5rap23	1.11299e-127	0.920188	0.645	0.307	3.33297e-123	27	Cdk5rap2
Chst118	3.48825e-121	0.919595	0.755	0.417	1.04459e-116	27	Chst11
Fam107a1	0	0.91905	0.44	0.057	0	27	Fam107a
Aldh1a1	0	0.918765	0.316	0.019	0	27	Aldh1a1
Msi11	0	0.917355	0.463	0.07	0	27	Msi1
Itgav6	6.1623e-201	0.915247	0.584	0.194	1.84536e-196	27	Itgav
Cpeb42	1.17033e-110	0.912778	0.813	0.542	3.50467e-106	27	Cpeb4
Xpr14	1.0938e-139	0.911152	0.755	0.4	3.2755e-135	27	Xpr1
Dock53	0	0.910621	0.431	0.066	0	27	Dock5
Kcnip310	2.52121e-123	0.910318	0.751	0.401	7.55001e-119	27	Kcnip3
Peli26	2.14607e-137	0.91026	0.708	0.338	6.42662e-133	27	Peli2
Abi16	1.93276e-127	0.908626	0.76	0.444	5.78783e-123	27	Abi1
Neo13	1.21738e-142	0.907245	0.797	0.437	3.64557e-138	27	Neo1
Ntrk28	1.88678e-165	0.905938	0.972	0.831	5.65014e-161	27	Ntrk2
Spred16	6.98503e-128	0.899569	0.749	0.417	2.09174e-123	27	Spred1
Rgs122	0	0.898557	0.474	0.079	0	27	Rgs12
Tox27	7.04096e-194	0.895771	0.525	0.156	2.10849e-189	27	Tox2
Cdc42ep42	0	0.892408	0.421	0.049	0	27	Cdc42ep4
Ttyh31	5.33683e-144	0.891781	0.67	0.318	1.59817e-139	27	Ttyh3
Pde9a4	1.32354e-173	0.889491	0.668	0.264	3.96348e-169	27	Pde9a
Gab27	4.63181e-135	0.888509	0.672	0.305	1.38704e-130	27	Gab2
Adhfe11	0	0.88251	0.409	0.042	0	27	Adhfe1
Plod2	0	0.88174	0.416	0.064	0	27	Plod2
Wwc24	2.89612e-147	0.879614	0.578	0.231	8.67271e-143	27	Wwc2
Boc4	9.8994e-147	0.873678	0.651	0.264	2.96447e-142	27	Boc
Ror21	0	0.873618	0.278	0.031	0	27	Ror2
Arap14	0	0.872086	0.49	0.092	0	27	Arap1
Pip4k2a5	9.95369e-136	0.870014	0.766	0.401	2.98073e-131	27	Pip4k2a
Desi21	4.45674e-120	0.869279	0.724	0.401	1.33461e-115	27	Desi2
Fut97	1.9898e-121	0.86927	0.912	0.672	5.95866e-117	27	Fut9
Bbox1	0	0.868706	0.324	0.005	0	27	Bbox1
Son7	1.59756e-141	0.867784	0.831	0.498	4.78405e-137	27	Son
Nadk22	1.87091e-227	0.864487	0.465	0.121	5.60262e-223	27	Nadk2
Sema4a2	0	0.864082	0.479	0.089	0	27	Sema4a
Mro1	0	0.863697	0.399	0.036	0	27	Mro
Ikzf24	5.68558e-155	0.863526	0.51	0.174	1.7026e-150	27	Ikzf2
Parvb2	3.02085e-179	0.861559	0.391	0.102	9.04625e-175	27	Parvb
Vegfa1	5.81607e-265	0.860194	0.458	0.106	1.74168e-260	27	Vegfa
Sema4b1	2.71205e-270	0.859094	0.485	0.116	8.12152e-266	27	Sema4b
St57	9.31492e-145	0.858186	0.619	0.258	2.78944e-140	27	St5
Cyfip15	2.24012e-134	0.856699	0.695	0.341	6.70828e-130	27	Cyfip1
Trib21	8.32754e-291	0.856399	0.429	0.086	2.49377e-286	27	Trib2
Lpp6	6.15672e-139	0.855202	0.892	0.54	1.84369e-134	27	Lpp
Cc2d2a2	1.02904e-154	0.854778	0.561	0.217	3.08157e-150	27	Cc2d2a
Hipk24	1.10571e-151	0.854716	0.798	0.412	3.31117e-147	27	Hipk2
Kiz3	1.79138e-130	0.854226	0.534	0.215	5.36446e-126	27	Kiz
Il183	0	0.854199	0.429	0.07	0	27	Il18
Adgrb110	3.98813e-124	0.85376	0.813	0.458	1.19429e-119	27	Adgrb1
Dtx12	9.29026e-190	0.852876	0.491	0.153	2.78206e-185	27	Dtx1
Sntb11	0	0.852621	0.331	0.046	0	27	Sntb1
March36	5.22586e-108	0.851107	0.494	0.202	1.56493e-103	27	March3
Wipf14	5.24567e-198	0.850877	0.428	0.107	1.57087e-193	27	Wipf1
Rasa21	3.22218e-104	0.849946	0.628	0.325	9.64913e-100	27	Rasa2
Igdcc41	8.9202e-250	0.848871	0.463	0.111	2.67124e-245	27	Igdcc4
Tpcn14	1.55e-153	0.845413	0.557	0.214	4.64163e-149	27	Tpcn1
Plcd41	0	0.844101	0.393	0.034	0	27	Plcd4
Kansl1l4	2.24896e-113	0.842271	0.586	0.276	6.73474e-109	27	Kansl1l
Cdh193	0	0.839399	0.421	0.06	0	27	Cdh19
Ppil61	0	0.836296	0.427	0.074	0	27	Ppil6
Smo1	0	0.836098	0.389	0.025	0	27	Smo
Adgrl311	8.91533e-175	0.834088	0.979	0.862	2.66978e-170	27	Adgrl3
Bach26	7.25917e-106	0.831099	0.809	0.509	2.17383e-101	27	Bach2
Tnfrsf195	4.18121e-166	0.829707	0.497	0.162	1.2521e-161	27	Tnfrsf19
Etv67	7.2366e-105	0.829144	0.738	0.424	2.16707e-100	27	Etv6
Tpd52l11	5.83541e-144	0.828993	0.34	0.094	1.74747e-139	27	Tpd52l1
Adcy211	8.41997e-140	0.82715	0.852	0.422	2.52144e-135	27	Adcy2
Entpd13	0	0.824124	0.376	0.061	0	27	Entpd1
Ppara1	0	0.823202	0.332	0.02	0	27	Ppara
Csrp13	0	0.822756	0.45	0.066	0	27	Csrp1
Srebf13	0	0.821267	0.43	0.078	0	27	Srebf1
Ccnd32	2.33076e-278	0.819038	0.346	0.058	6.9797e-274	27	Ccnd3
Grin3a5	2.3828e-135	0.818536	0.523	0.187	7.13552e-131	27	Grin3a
Ntn12	5.80731e-260	0.816091	0.401	0.077	1.73906e-255	27	Ntn1
Stambpl14	4.31118e-134	0.812882	0.48	0.178	1.29102e-129	27	Stambpl1
1110019D14Rik2	1.29097e-89	0.812664	0.393	0.158	3.86593e-85	27	1110019D14Rik
Spsb41	0	0.812157	0.325	0.042	0	27	Spsb4
2610307P16Rik1	1.98469e-216	0.81054	0.271	0.045	5.94337e-212	27	2610307P16Rik
Fads11	1.02135e-205	0.810433	0.476	0.136	3.05853e-201	27	Fads1
Cnn31	5.64658e-300	0.809541	0.437	0.085	1.69092e-295	27	Cnn3
Axl2	0	0.808124	0.372	0.028	0	27	Axl
Usp6nl7	2.46355e-142	0.804404	0.566	0.219	7.37734e-138	27	Usp6nl
Fam184a2	2.51905e-97	0.80438	0.631	0.334	7.54356e-93	27	Fam184a
Cpped12	1.97221e-106	0.804093	0.505	0.22	5.90598e-102	27	Cpped1
Mmp14	0	0.80407	0.369	0.016	0	27	Mmp14
C030005K06Rik	0	0.801983	0.301	0.011	0	27	C030005K06Rik
Pld21	0	0.801347	0.382	0.037	0	27	Pld2
Adgrb36	1.44027e-218	0.800818	0.994	0.94	4.31304e-214	27	Adgrb3
Asap19	1.67449e-120	0.797123	0.904	0.606	5.01443e-116	27	Asap1
Elf15	7.01315e-195	0.796442	0.413	0.103	2.10016e-190	27	Elf1
Hif1a2	2.599e-123	0.795839	0.547	0.239	7.78297e-119	27	Hif1a
Ptpra4	2.31767e-94	0.795539	0.773	0.5	6.94049e-90	27	Ptpra
Rnf144a5	2.37426e-108	0.795362	0.609	0.295	7.10995e-104	27	Rnf144a
Galnt12	9.31325e-116	0.791912	0.593	0.278	2.78895e-111	27	Galnt1
Dock48	6.64942e-153	0.7908	0.977	0.815	1.99123e-148	27	Dock4
Lgi41	0	0.790786	0.38	0.026	0	27	Lgi4
Washc24	2.71746e-140	0.790406	0.563	0.232	8.13772e-136	27	Washc2
Tsc22d32	4.77607e-240	0.790321	0.322	0.057	1.43024e-235	27	Tsc22d3
Zfp2773	6.91758e-113	0.790219	0.541	0.238	2.07154e-108	27	Zfp277
Mettl24	1.65521e-188	0.78982	0.291	0.059	4.9567e-184	27	Mettl24
Wnt7b1	0	0.789648	0.38	0.036	0	27	Wnt7b
Rab304	2.2764e-99	0.784095	0.755	0.461	6.81692e-95	27	Rab30
Nfyc3	7.8253e-90	0.782771	0.663	0.386	2.34336e-85	27	Nfyc
Sdc31	4.13438e-147	0.781165	0.548	0.211	1.23808e-142	27	Sdc3
Wnt7a3	1.28966e-195	0.780851	0.409	0.102	3.86201e-191	27	Wnt7a
Tulp31	4.56142e-125	0.77228	0.492	0.196	1.36596e-120	27	Tulp3
Gm5607	0	0.772184	0.328	0.036	0	27	Gm5607
Scg32	1.17629e-130	0.7701	0.615	0.272	3.52253e-126	27	Scg3
Sox132	0	0.766809	0.316	0.038	0	27	Sox13
Phf21a4	2.41057e-98	0.766782	0.868	0.645	7.2187e-94	27	Phf21a
Map4k46	6.36158e-102	0.764687	0.828	0.552	1.90504e-97	27	Map4k4
Spire12	1.23765e-95	0.764311	0.698	0.41	3.70625e-91	27	Spire1
Gng127	7.83062e-126	0.760886	0.537	0.208	2.34496e-121	27	Gng12
Heyl	0	0.760113	0.306	0.007	0	27	Heyl
Smad39	1.46966e-90	0.759649	0.524	0.24	4.40105e-86	27	Smad3
Map2k64	3.96038e-107	0.759553	0.581	0.266	1.18597e-102	27	Map2k6
Itgb55	1.05699e-222	0.755962	0.515	0.136	3.16527e-218	27	Itgb5
Gabbr28	1.9868e-70	0.754525	0.899	0.774	5.94967e-66	27	Gabbr2
Lonrf31	4.20638e-237	0.754032	0.349	0.068	1.25964e-232	27	Lonrf3
Pbxip11	0	0.75394	0.352	0.026	0	27	Pbxip1
Snta11	8.1863e-188	0.753164	0.452	0.131	2.45147e-183	27	Snta1
Ccdc85a10	1.04466e-83	0.751348	0.738	0.427	3.12834e-79	27	Ccdc85a
Frem21	0	0.748641	0.288	0.035	0	27	Frem2
Nfib9	5.18957e-118	0.748436	0.944	0.652	1.55407e-113	27	Nfib
Dok7	7.16845e-286	0.748159	0.359	0.063	2.14666e-281	27	Dok7
Klf95	1.75123e-92	0.745008	0.606	0.315	5.24424e-88	27	Klf9
Mitf8	1.64441e-90	0.743638	0.645	0.339	4.92434e-86	27	Mitf
Nkain41	0	0.742968	0.341	0.039	0	27	Nkain4
Il331	0	0.740668	0.307	0.024	0	27	Il33
Notch31	0	0.740168	0.343	0.015	0	27	Notch3
Heph	0	0.739319	0.286	0.008	0	27	Heph
Kcnj161	0	0.738986	0.325	0.018	0	27	Kcnj16
Samd47	2.11938e-77	0.734892	0.651	0.37	6.3467e-73	27	Samd4
Gab15	2.74616e-222	0.734325	0.624	0.185	8.22366e-218	27	Gab1
Selenop3	0	0.7341	0.386	0.05	0	27	Selenop
Rab8b3	1.15193e-100	0.730436	0.454	0.187	3.44957e-96	27	Rab8b
Pdgfrb2	0	0.728535	0.356	0.032	0	27	Pdgfrb
Zbtb7c4	1.99232e-83	0.724605	0.359	0.136	5.96619e-79	27	Zbtb7c
Kctd51	9.6628e-150	0.723502	0.387	0.116	2.89362e-145	27	Kctd5
Sall21	0	0.723368	0.354	0.056	0	27	Sall2
Ccdc88a6	3.6486e-101	0.72088	0.78	0.436	1.09261e-96	27	Ccdc88a
Tspan71	2.28706e-64	0.72086	0.82	0.623	6.84882e-60	27	Tspan7
Chst101	1.48552e-122	0.720781	0.459	0.177	4.44853e-118	27	Chst10
Mical211	1.24975e-99	0.718565	0.884	0.593	3.74251e-95	27	Mical2
Pcdh11x7	1.07481e-90	0.718315	0.601	0.285	3.21863e-86	27	Pcdh11x
Nr3c16	1.63873e-69	0.716382	0.706	0.453	4.90735e-65	27	Nr3c1
Jag11	0	0.715071	0.314	0.034	0	27	Jag1
Nxpe48	3.22088e-81	0.714002	0.574	0.3	9.64525e-77	27	Nxpe4
Zswim54	1.31082e-77	0.712329	0.477	0.231	3.92538e-73	27	Zswim5
Klhl53	6.85709e-192	0.70951	0.458	0.129	2.05342e-187	27	Klhl5
Bcor1	1.24761e-80	0.708902	0.417	0.183	3.73609e-76	27	Bcor
Epb41l53	5.66308e-134	0.703724	0.373	0.113	1.69587e-129	27	Epb41l5
Nrp19	1.17493e-142	0.701496	0.582	0.21	3.51845e-138	27	Nrp1
Aldoc2	0	0.699161	0.419	0.075	0	27	Aldoc
Sh3bgrl5	9.75757e-121	0.6962	0.357	0.112	2.922e-116	27	Sh3bgrl
Nrf11	3.06863e-83	0.695612	0.68	0.397	9.18931e-79	27	Nrf1
Limch17	5.02321e-104	0.695477	0.902	0.646	1.50425e-99	27	Limch1
Msmo13	8.61136e-161	0.694111	0.378	0.104	2.57876e-156	27	Msmo1
Raver27	5.25604e-129	0.691334	0.476	0.169	1.57398e-124	27	Raver2
Chsy11	1.18967e-89	0.689509	0.435	0.186	3.5626e-85	27	Chsy1
Meis14	7.26788e-109	0.687862	0.705	0.325	2.17644e-104	27	Meis1
Frmd4a12	1.12062e-112	0.686522	0.98	0.798	3.35581e-108	27	Frmd4a
Fgfr15	1.14377e-120	0.686417	0.62	0.266	3.42512e-116	27	Fgfr1
Caskin11	1.78976e-133	0.683928	0.465	0.17	5.35962e-129	27	Caskin1
Chchd34	2.73002e-73	0.683159	0.807	0.571	8.17532e-69	27	Chchd3
Lrig32	0	0.682859	0.333	0.041	0	27	Lrig3
Rmst5	3.69046e-120	0.682544	0.521	0.188	1.10515e-115	27	Rmst
Lamp24	3.34267e-90	0.680068	0.554	0.277	1.001e-85	27	Lamp2
Ttyh25	2.63614e-183	0.679617	0.56	0.174	7.89419e-179	27	Ttyh2
Fam228a1	1.72941e-217	0.67911	0.372	0.083	5.17888e-213	27	Fam228a
Gna125	2.13281e-123	0.677386	0.575	0.242	6.38692e-119	27	Gna12
Myo1e5	3.59275e-171	0.677214	0.432	0.118	1.07589e-166	27	Myo1e
Hip15	2.41198e-93	0.676608	0.611	0.309	7.22292e-89	27	Hip1
Mfge81	0	0.675836	0.328	0.035	0	27	Mfge8
Slc10a74	1.55606e-75	0.674471	0.575	0.309	4.65978e-71	27	Slc10a7
Adra1a4	3.54701e-102	0.673956	0.358	0.12	1.06219e-97	27	Adra1a
Plekho21	0	0.673435	0.332	0.024	0	27	Plekho2
Wdpcp5	2.04206e-76	0.673203	0.481	0.229	6.11516e-72	27	Wdpcp
Nedd92	1.19962e-178	0.673117	0.334	0.077	3.59237e-174	27	Nedd9
Ppp2r2b16	6.75349e-82	0.671827	0.941	0.716	2.0224e-77	27	Ppp2r2b
Zfp5215	4.32122e-117	0.667314	0.886	0.463	1.29403e-112	27	Zfp521
Svil6	1.24696e-110	0.666332	0.382	0.126	3.73413e-106	27	Svil
Lix11	4.74479e-120	0.665988	0.277	0.074	1.42087e-115	27	Lix1
Cbx53	1.55142e-100	0.663685	0.556	0.26	4.64589e-96	27	Cbx5
Slc14a1	0	0.662327	0.288	0.014	0	27	Slc14a1
Dennd2a6	2.0718e-136	0.6582	0.458	0.157	6.20421e-132	27	Dennd2a
Rnf1824	4.03429e-85	0.654936	0.548	0.257	1.20811e-80	27	Rnf182
Cdh29	9.75823e-63	0.654588	0.889	0.705	2.9222e-58	27	Cdh2
Dhrs31	0	0.651628	0.273	0.032	0	27	Dhrs3
Lair11	2.73498e-295	0.651627	0.302	0.043	8.19016e-291	27	Lair1
Prnp1	9.41316e-121	0.650591	0.548	0.233	2.81887e-116	27	Prnp
Elovl2	2.50132e-205	0.650573	0.295	0.056	7.49046e-201	27	Elovl2
Gm9881	0	0.650506	0.279	0.007	0	27	Gm9881
Pard38	7.18639e-106	0.650423	0.863	0.517	2.15204e-101	27	Pard3
Hlf8	2.42708e-56	0.649758	0.475	0.253	7.26815e-52	27	Hlf
Rhobtb35	1.7069e-72	0.649227	0.414	0.19	5.11149e-68	27	Rhobtb3
Tbl1x6	1.05543e-68	0.647376	0.732	0.455	3.16059e-64	27	Tbl1x
Gm26703	0	0.64463	0.301	0.012	0	27	Gm26703
Klf75	1.64752e-71	0.643867	0.765	0.514	4.93366e-67	27	Klf7
Slc13a31	0	0.643463	0.295	0.02	0	27	Slc13a3
Ehbp15	1.80538e-78	0.642388	0.86	0.665	5.40641e-74	27	Ehbp1
Slc2a15	1.19191e-277	0.640439	0.445	0.093	3.56929e-273	27	Slc2a1
BC006965	1.66709e-248	0.639759	0.255	0.036	4.99226e-244	27	BC006965
Gm48762	2.98571e-110	0.639251	0.333	0.102	8.941e-106	27	Gm4876
Adamts206	6.57948e-61	0.639223	0.332	0.146	1.97029e-56	27	Adamts20
Dmd11	1.53368e-88	0.638954	0.936	0.743	4.59276e-84	27	Dmd
Nf13	1.71319e-70	0.638865	0.836	0.641	5.13032e-66	27	Nf1
Tiparp1	3.68334e-175	0.638368	0.341	0.081	1.10301e-170	27	Tiparp
Jak13	3.42663e-62	0.633889	0.617	0.373	1.02614e-57	27	Jak1
Crim110	6.32119e-74	0.633393	0.646	0.359	1.89294e-69	27	Crim1
Rb14	2.94795e-61	0.63317	0.679	0.431	8.82794e-57	27	Rb1
Slitrk21	8.86708e-197	0.63306	0.375	0.09	2.65534e-192	27	Slitrk2
Gm206465	2.06212e-89	0.630277	0.358	0.133	6.17524e-85	27	Gm20646
Fgd43	4.07695e-70	0.630139	0.723	0.443	1.22088e-65	27	Fgd4
Arid1a6	1.86051e-73	0.629931	0.778	0.525	5.57147e-69	27	Arid1a
Ahdc13	4.98531e-70	0.62941	0.658	0.397	1.4929e-65	27	Ahdc1
Garem21	0	0.629276	0.296	0.02	0	27	Garem2
Akap137	6.62273e-92	0.629127	0.532	0.24	1.98324e-87	27	Akap13
Aco21	2.21348e-74	0.628635	0.554	0.299	6.62849e-70	27	Aco2
Prkca8	6.48517e-80	0.628284	0.868	0.584	1.94205e-75	27	Prkca
Rfx34	2.55404e-87	0.626047	0.86	0.603	7.64834e-83	27	Rfx3
Usp544	3.5992e-111	0.623033	0.583	0.261	1.07782e-106	27	Usp54
Grhl12	7.3352e-123	0.62062	0.338	0.101	2.1966e-118	27	Grhl1
Lpcat33	2.81846e-95	0.620227	0.425	0.171	8.44017e-91	27	Lpcat3
Cdc14a2	7.63233e-158	0.619229	0.328	0.079	2.28558e-153	27	Cdc14a
Klhl132	3.42032e-97	0.618949	0.316	0.103	1.02425e-92	27	Klhl13
Ak34	6.82913e-118	0.618388	0.404	0.142	2.04505e-113	27	Ak3
Shisa910	4.58966e-48	0.617725	0.731	0.483	1.37442e-43	27	Shisa9
Ncor23	1.17422e-74	0.615319	0.834	0.597	3.51632e-70	27	Ncor2
Ssfa25	2.70945e-96	0.614286	0.449	0.186	8.11373e-92	27	Ssfa2
Nfkb13	2.05822e-63	0.611418	0.591	0.344	6.16354e-59	27	Nfkb1
Klhdc7a	0	0.611042	0.283	0.009	0	27	Klhdc7a
Agpat51	2.91298e-77	0.609842	0.489	0.239	8.72321e-73	27	Agpat5
Tagln31	2.28745e-89	0.609074	0.409	0.17	6.85e-85	27	Tagln3
Cdk193	2.62033e-90	0.60899	0.672	0.367	7.84683e-86	27	Cdk19
Creb3l26	5.37736e-124	0.608706	0.389	0.123	1.6103e-119	27	Creb3l2
Leng81	4.19557e-79	0.607566	0.627	0.355	1.25641e-74	27	Leng8
Slc2a121	0	0.606739	0.262	0.022	0	27	Slc2a12
Gsap1	3.79009e-204	0.605913	0.34	0.07	1.13498e-199	27	Gsap
Plscr4	0	0.60507	0.258	0.028	0	27	Plscr4
Parva2	5.12293e-80	0.604477	0.386	0.156	1.53411e-75	27	Parva
5031425E22Rik1	2.48472e-55	0.604215	0.744	0.517	7.44074e-51	27	5031425E22Rik
Kidins2201	8.05524e-78	0.600026	0.836	0.596	2.41222e-73	27	Kidins220
Slc20a15	2.68449e-102	0.599812	0.483	0.204	8.03897e-98	27	Slc20a1
Gabbr15	8.52632e-65	0.598397	0.724	0.479	2.55329e-60	27	Gabbr1
Rxra	5.40868e-167	0.597669	0.347	0.086	1.61968e-162	27	Rxra
Gramd42	5.12378e-67	0.597461	0.509	0.269	1.53437e-62	27	Gramd4
Slc9a3r11	0	0.597196	0.322	0.039	0	27	Slc9a3r1
Sertad27	1.10373e-49	0.596697	0.502	0.289	3.30524e-45	27	Sertad2
Src4	2.6127e-71	0.59597	0.53	0.277	7.824e-67	27	Src
Tmem447	8.66271e-136	0.595298	0.416	0.131	2.59414e-131	27	Tmem44
Nfix5	1.76241e-61	0.592482	0.742	0.461	5.27772e-57	27	Nfix
Pfkm2	2.65981e-89	0.591267	0.468	0.211	7.96506e-85	27	Pfkm
Acsf21	0	0.590481	0.275	0.017	0	27	Acsf2
Osbpl95	2.55314e-55	0.59017	0.742	0.517	7.64564e-51	27	Osbpl9
Als2cl	0	0.589244	0.286	0.014	0	27	Als2cl
Mtmr103	3.24741e-86	0.588717	0.422	0.177	9.72469e-82	27	Mtmr10
Vamp12	5.56128e-101	0.588193	0.355	0.125	1.66538e-96	27	Vamp1
6430573F11Rik3	1.59394e-99	0.587908	0.554	0.238	4.77321e-95	27	6430573F11Rik
Epc13	7.66531e-57	0.586527	0.753	0.528	2.29545e-52	27	Epc1
Atp2a23	2.75388e-79	0.58562	0.845	0.582	8.24678e-75	27	Atp2a2
Eda6	1.61096e-20	0.584647	0.274	0.166	4.82418e-16	27	Eda
Rassf23	2.22083e-182	0.58338	0.368	0.086	6.6505e-178	27	Rassf2
Tbl1xr13	4.9914e-56	0.582737	0.787	0.559	1.49472e-51	27	Tbl1xr1
Astn113	1.88327e-58	0.581746	0.856	0.636	5.63963e-54	27	Astn1
Reps11	2.84672e-51	0.581292	0.591	0.369	8.5248e-47	27	Reps1
Hsdl21	2.16758e-170	0.581159	0.32	0.074	6.49104e-166	27	Hsdl2
Nr1d11	1.78838e-152	0.579657	0.38	0.108	5.35548e-148	27	Nr1d1
Dusp221	3.50575e-73	0.578654	0.403	0.18	1.04983e-68	27	Dusp22
Elovl56	8.59093e-78	0.578511	0.515	0.25	2.57264e-73	27	Elovl5
Eya12	3.06899e-124	0.575448	0.278	0.069	9.1904e-120	27	Eya1
Wls7	1.77097e-122	0.575181	0.409	0.133	5.30334e-118	27	Wls
Slc12a41	0	0.573378	0.289	0.027	0	27	Slc12a4
Vps13d3	1.88565e-59	0.571353	0.804	0.565	5.64676e-55	27	Vps13d
Arhgef191	0	0.571287	0.288	0.018	0	27	Arhgef19
Fmnl25	2.28904e-53	0.570157	0.824	0.637	6.85476e-49	27	Fmnl2
Tom13	7.08551e-101	0.569668	0.393	0.146	2.12183e-96	27	Tom1
C130071C03Rik8	4.73153e-51	0.567958	0.743	0.507	1.4169e-46	27	C130071C03Rik
Itih53	0	0.567941	0.293	0.038	0	27	Itih5
Tjp14	8.89146e-61	0.565526	0.842	0.607	2.66264e-56	27	Tjp1
Hivep18	4.7182e-64	0.560882	0.581	0.318	1.41291e-59	27	Hivep1
Paqr71	6.7056e-201	0.560843	0.343	0.075	2.00806e-196	27	Paqr7
Myh143	1.7993e-138	0.559205	0.361	0.103	5.38818e-134	27	Myh14
Rabep11	1.5094e-60	0.558909	0.658	0.407	4.52006e-56	27	Rabep1
Lrp42	4.10999e-211	0.558777	0.309	0.058	1.23078e-206	27	Lrp4
Gm134833	3.06991e-50	0.555529	0.297	0.132	9.19315e-46	27	Gm13483
Mpp53	1.14327e-78	0.55546	0.393	0.164	3.42365e-74	27	Mpp5
Fyn	4.18038e-61	0.555376	0.83	0.628	1.25186e-56	27	Fyn
Xist8	3.32832e-12	0.554506	0.459	0.405	9.96699e-08	27	Xist
Fndc3b7	2.14435e-61	0.553925	0.703	0.428	6.42147e-57	27	Fndc3b
Pld13	1.3736e-193	0.553462	0.386	0.088	4.11339e-189	27	Pld1
Cs1	1.95643e-82	0.552087	0.375	0.154	5.85872e-78	27	Cs
Vwa85	7.67019e-56	0.551914	0.792	0.556	2.29691e-51	27	Vwa8
Ryk1	9.75481e-65	0.550947	0.587	0.336	2.92117e-60	27	Ryk
Rgl111	2.96666e-48	0.55094	0.619	0.372	8.88395e-44	27	Rgl1
Phgdh3	8.93119e-270	0.550281	0.288	0.042	2.67454e-265	27	Phgdh
Sec14l21	2.14371e-144	0.550032	0.303	0.077	6.41957e-140	27	Sec14l2
Rab11fip43	1.8538e-54	0.548791	0.685	0.435	5.55137e-50	27	Rab11fip4
Gm207323	2.57997e-73	0.548369	0.481	0.236	7.72598e-69	27	Gm20732
Pias12	5.17502e-63	0.54628	0.7	0.442	1.54971e-58	27	Pias1
Cyp2d221	0	0.545505	0.278	0.02	0	27	Cyp2d22
Slc22a42	5.67406e-85	0.545465	0.446	0.186	1.69915e-80	27	Slc22a4
Baalc	6.10341e-156	0.544395	0.269	0.059	1.82773e-151	27	Baalc
Sardh	0	0.54408	0.26	0.015	0	27	Sardh
Tab24	6.45337e-57	0.54393	0.617	0.379	1.93253e-52	27	Tab2
Cecr51	2.40237e-85	0.54365	0.453	0.204	7.19414e-81	27	Cecr5
D130040H23Rik1	3.4707e-67	0.543133	0.482	0.246	1.03934e-62	27	D130040H23Rik
Ldhb3	3.96378e-119	0.543112	0.411	0.144	1.18699e-114	27	Ldhb
Acvr1c2	1.233e-81	0.543005	0.279	0.093	3.69235e-77	27	Acvr1c
Atp7a1	7.41103e-82	0.542813	0.349	0.135	2.21931e-77	27	Atp7a
Lpin12	2.19361e-71	0.54178	0.417	0.192	6.569e-67	27	Lpin1
Kdm3a4	2.07386e-77	0.54083	0.467	0.219	6.21038e-73	27	Kdm3a
Klf151	3.90476e-222	0.539433	0.309	0.057	1.16932e-217	27	Klf15
Hdac48	4.36923e-58	0.537784	0.81	0.569	1.30841e-53	27	Hdac4
Garem17	8.04443e-47	0.537652	0.648	0.424	2.40899e-42	27	Garem1
Ocrl	4.87146e-54	0.536957	0.542	0.316	1.45881e-49	27	Ocrl
Vav22	1.13707e-125	0.536663	0.338	0.096	3.40508e-121	27	Vav2
Gpt21	7.80908e-74	0.535203	0.351	0.146	2.33851e-69	27	Gpt2
Bcas34	3.12587e-49	0.534159	0.869	0.716	9.36074e-45	27	Bcas3
Atad2b4	4.02102e-55	0.533893	0.664	0.418	1.20414e-50	27	Atad2b
Ralgds2	1.26191e-65	0.532886	0.444	0.22	3.7789e-61	27	Ralgds
Itga71	4.7433e-163	0.532633	0.352	0.088	1.42043e-158	27	Itga7
Idh11	6.69951e-186	0.532536	0.286	0.057	2.00624e-181	27	Idh1
Smurf16	1.87216e-43	0.532488	0.592	0.378	5.60637e-39	27	Smurf1
Stard83	2.6365e-155	0.532214	0.279	0.06	7.89526e-151	27	Stard8
Abl24	6.38845e-50	0.530628	0.648	0.421	1.91308e-45	27	Abl2
Stxbp43	3.25232e-65	0.530041	0.473	0.239	9.73939e-61	27	Stxbp4
Capn24	4.76703e-92	0.528824	0.399	0.156	1.42753e-87	27	Capn2
Rasa36	9.18589e-50	0.526867	0.643	0.403	2.75081e-45	27	Rasa3
Tbcel2	4.41617e-53	0.526757	0.526	0.305	1.32247e-48	27	Tbcel
Cntn13	2.44037e-35	0.525516	0.868	0.797	7.30793e-31	27	Cntn1
Ivd1	9.63238e-111	0.525515	0.396	0.142	2.88451e-106	27	Ivd
Cdkal14	5.56313e-54	0.52499	0.834	0.645	1.66594e-49	27	Cdkal1
Rfx21	6.66617e-225	0.523904	0.256	0.04	1.99625e-220	27	Rfx2
Galnt166	5.84363e-33	0.523775	0.452	0.287	1.74993e-28	27	Galnt16
Rnf1803	3.00695e-54	0.523755	0.436	0.223	9.00461e-50	27	Rnf180
Cadm42	1.62245e-77	0.521867	0.473	0.223	4.8586e-73	27	Cadm4
Kif1b5	1.68641e-68	0.520997	0.903	0.707	5.05011e-64	27	Kif1b
Tcf125	6.16137e-68	0.520433	0.877	0.643	1.84508e-63	27	Tcf12
L3mbtl33	1.04355e-64	0.520295	0.339	0.143	3.12502e-60	27	L3mbtl3
Fat46	4.78773e-91	0.520113	0.391	0.144	1.43373e-86	27	Fat4
Nol45	7.09666e-47	0.519194	0.797	0.581	2.12516e-42	27	Nol4
Anks13	1.25212e-49	0.517954	0.649	0.413	3.74959e-45	27	Anks1
Slc25a331	1.22219e-87	0.516489	0.357	0.136	3.65997e-83	27	Slc25a33
Tnrc6b4	7.85303e-61	0.516437	0.875	0.712	2.35167e-56	27	Tnrc6b
Gpr1461	2.26567e-189	0.51598	0.305	0.063	6.78477e-185	27	Gpr146
Etv41	0	0.515229	0.256	0.023	0	27	Etv4
Ppp2r3a4	2.59346e-58	0.515034	0.552	0.302	7.76636e-54	27	Ppp2r3a
1110004F10Rik2	9.09482e-66	0.514796	0.3	0.121	2.72353e-61	27	1110004F10Rik
Ubr52	7.7242e-54	0.512421	0.848	0.645	2.31309e-49	27	Ubr5
Apc5	9.55445e-64	0.511595	0.891	0.746	2.86118e-59	27	Apc
Bckdhb3	2.90055e-44	0.511457	0.66	0.434	8.68597e-40	27	Bckdhb
Peli13	4.89613e-53	0.511184	0.604	0.363	1.46619e-48	27	Peli1
Ngef8	1.0314e-67	0.511104	0.434	0.197	3.08862e-63	27	Ngef
Gm380311	0	0.510527	0.278	0.031	0	27	Gm38031
Dzip1l1	4.79018e-85	0.510146	0.383	0.154	1.43447e-80	27	Dzip1l
Il15ra	5.52719e-203	0.509113	0.282	0.052	1.65517e-198	27	Il15ra
Rab104	2.09724e-49	0.506996	0.622	0.393	6.2804e-45	27	Rab10
Dok58	5.84738e-47	0.506717	0.477	0.265	1.75106e-42	27	Dok5
Gm295142	3.01066e-53	0.505612	0.343	0.16	9.01573e-49	27	Gm29514
Kif1c3	4.1562e-86	0.504158	0.381	0.152	1.24462e-81	27	Kif1c
Gphn5	3.17791e-69	0.503257	0.964	0.879	9.51657e-65	27	Gphn
Apba28	1.76053e-46	0.502446	0.867	0.7	5.27207e-42	27	Apba2
Dpf34	8.22115e-75	0.501993	0.704	0.358	2.46191e-70	27	Dpf3
Fam171a17	4.29278e-47	0.501708	0.602	0.368	1.28552e-42	27	Fam171a1
Pcdh107	1.58187e-65	0.500294	0.545	0.277	4.73707e-61	27	Pcdh10
Arhgap122	5.34872e-63	0.500199	0.55	0.292	1.60173e-58	27	Arhgap12
Disp14	1.72609e-71	0.499978	0.383	0.163	5.16894e-67	27	Disp1
Ptpn43	1.85333e-55	0.498594	0.774	0.535	5.54998e-51	27	Ptpn4
Gm382353	1.38453e-116	0.498403	0.325	0.098	4.14613e-112	27	Gm38235
Esrrg8	1.16851e-26	0.498293	0.605	0.459	3.49921e-22	27	Esrrg
Ssbp28	3.16183e-48	0.498102	0.855	0.671	9.46843e-44	27	Ssbp2
Ptk29	4.50427e-58	0.497023	0.869	0.636	1.34885e-53	27	Ptk2
Plcg13	3.29412e-59	0.496832	0.506	0.274	9.86458e-55	27	Plcg1
Plch11	1.69497e-75	0.496612	0.279	0.094	5.07575e-71	27	Plch1
Extl1	7.77756e-154	0.495891	0.258	0.055	2.32907e-149	27	Extl1
Abcd31	3.29266e-60	0.495688	0.426	0.211	9.8602e-56	27	Abcd3
Tmem55a1	4.00555e-57	0.495366	0.421	0.212	1.1995e-52	27	Tmem55a
Phactr33	1.2473e-64	0.494277	0.911	0.721	3.73517e-60	27	Phactr3
Fam19a53	1.655e-48	0.494185	0.753	0.511	4.95605e-44	27	Fam19a5
Wwox7	2.64365e-33	0.49409	0.842	0.758	7.91668e-29	27	Wwox
Efr3b5	6.17018e-37	0.493085	0.615	0.423	1.84772e-32	27	Efr3b
Zfand65	1.29758e-42	0.492902	0.467	0.272	3.88573e-38	27	Zfand6
Lrp51	9.26301e-254	0.492873	0.264	0.037	2.7739e-249	27	Lrp5
Fam234b3	1.29607e-55	0.491604	0.485	0.267	3.8812e-51	27	Fam234b
Irf26	1.75446e-37	0.491168	0.651	0.451	5.25389e-33	27	Irf2
Cdh223	5.26218e-35	0.491024	0.414	0.245	1.57581e-30	27	Cdh22
Tesk22	4.73979e-74	0.489899	0.273	0.095	1.41938e-69	27	Tesk2
CAAA01194877.21	3.17338e-168	0.489621	0.313	0.07	9.503e-164	27	CAAA01194877.2
Asap24	1.87465e-61	0.489261	0.477	0.242	5.61383e-57	27	Asap2
Ttll3	4.53984e-82	0.489203	0.289	0.1	1.3595e-77	27	Ttll3
Rpa13	5.02748e-86	0.488648	0.343	0.127	1.50553e-81	27	Rpa1
Tmlhe1	3.5647e-54	0.488505	0.368	0.177	1.06748e-49	27	Tmlhe
Nphp31	5.94883e-117	0.487032	0.293	0.082	1.78144e-112	27	Nphp3
Dpyd8	2.73908e-82	0.486575	0.554	0.249	8.20245e-78	27	Dpyd
Nt5dc11	2.56552e-37	0.485935	0.316	0.165	7.68272e-33	27	Nt5dc1
Ahcyl22	7.80101e-48	0.485268	0.762	0.545	2.33609e-43	27	Ahcyl2
Fam189a2	1.49231e-117	0.484825	0.267	0.07	4.46888e-113	27	Fam189a2
Vti1a1	6.8662e-40	0.483778	0.851	0.696	2.05615e-35	27	Vti1a
Plod12	2.75283e-209	0.482475	0.273	0.047	8.24363e-205	27	Plod1
Aldh7a12	1.64448e-71	0.480315	0.431	0.199	4.92456e-67	27	Aldh7a1
Crlf31	3.48041e-81	0.480276	0.33	0.123	1.04224e-76	27	Crlf3
Ppfibp23	5.00066e-168	0.480214	0.375	0.091	1.4975e-163	27	Ppfibp2
Mkln13	4.39387e-44	0.479007	0.691	0.482	1.31579e-39	27	Mkln1
Mthfs5	3.57814e-39	0.475489	0.402	0.223	1.07151e-34	27	Mthfs
Spag93	2.69102e-54	0.47464	0.814	0.572	8.05851e-50	27	Spag9
Dtx41	3.62471e-83	0.473258	0.355	0.136	1.08545e-78	27	Dtx4
Xrcc45	5.08152e-31	0.472319	0.449	0.281	1.52171e-26	27	Xrcc4
Plekhb12	1.59072e-182	0.471853	0.307	0.063	4.76356e-178	27	Plekhb1
Hnrnpa2b14	1.82806e-55	0.470595	0.518	0.297	5.47429e-51	27	Hnrnpa2b1
Gnaq5	2.15575e-51	0.469395	0.907	0.766	6.45562e-47	27	Gnaq
Sned14	1.31072e-137	0.469168	0.334	0.088	3.92508e-133	27	Sned1
St6gal15	2.97371e-69	0.468545	0.429	0.189	8.90507e-65	27	St6gal1
Mettl152	9.41138e-39	0.467585	0.347	0.185	2.81833e-34	27	Mettl15
Psd35	1.13726e-42	0.467508	0.863	0.689	3.40564e-38	27	Psd3
Stard133	5.40341e-135	0.467362	0.259	0.059	1.6181e-130	27	Stard13
Tgfb24	7.81152e-93	0.466819	0.273	0.082	2.33924e-88	27	Tgfb2
Lims16	1.44395e-36	0.466605	0.541	0.346	4.32406e-32	27	Lims1
Il6st3	1.09393e-47	0.466136	0.423	0.228	3.27588e-43	27	Il6st
Zfp7102	2.40939e-77	0.46564	0.395	0.166	7.21515e-73	27	Zfp710
Trim81	7.72304e-78	0.46558	0.361	0.147	2.31274e-73	27	Trim8
Nsdhl2	9.63445e-75	0.464023	0.267	0.093	2.88513e-70	27	Nsdhl
Fars22	2.79001e-42	0.463808	0.803	0.607	8.35498e-38	27	Fars2
Tns35	3.0154e-185	0.463311	0.53	0.153	9.02993e-181	27	Tns3
Cyp4f133	9.0546e-123	0.462752	0.298	0.081	2.71149e-118	27	Cyp4f13
Pou3f31	9.0753e-103	0.462741	0.313	0.099	2.71769e-98	27	Pou3f3
Sorl15	3.04034e-53	0.461815	0.868	0.624	9.10461e-49	27	Sorl1
Adgra32	1.37815e-89	0.460599	0.304	0.1	4.12701e-85	27	Adgra3
Lrrc4c7	4.39473e-64	0.460452	0.976	0.91	1.31605e-59	27	Lrrc4c
Psap3	4.04747e-55	0.456691	0.704	0.448	1.21206e-50	27	Psap
Crtc34	3.62273e-47	0.456471	0.633	0.4	1.08486e-42	27	Crtc3
Cbfb2	2.52804e-74	0.456119	0.279	0.097	7.57046e-70	27	Cbfb
Irs14	1.11394e-35	0.455819	0.432	0.255	3.33579e-31	27	Irs1
Atxn71	8.42208e-36	0.455683	0.552	0.362	2.52208e-31	27	Atxn7
Sorbs33	5.81984e-176	0.455057	0.291	0.058	1.74281e-171	27	Sorbs3
Gtf2i6	4.24855e-45	0.454545	0.698	0.478	1.27227e-40	27	Gtf2i
Zfp46210	2.00232e-43	0.45419	0.708	0.455	5.99614e-39	27	Zfp462
Pigs	2.32971e-123	0.453723	0.265	0.067	6.97654e-119	27	Pigs
Rassf85	7.79319e-64	0.452228	0.369	0.157	2.33375e-59	27	Rassf8
Hbp13	1.366e-71	0.451548	0.372	0.158	4.09061e-67	27	Hbp1
Rnf2132	4.18781e-193	0.451218	0.256	0.044	1.25408e-188	27	Rnf213
Eci21	5.233e-162	0.448495	0.257	0.052	1.56707e-157	27	Eci2
Atp6v0e1	9.14796e-57	0.44816	0.399	0.197	2.73945e-52	27	Atp6v0e
Klhl326	2.31402e-44	0.447487	0.663	0.43	6.92955e-40	27	Klhl32
Fam234a2	4.56779e-89	0.447046	0.293	0.096	1.36787e-84	27	Fam234a
Agpat33	7.31292e-41	0.446779	0.622	0.413	2.18993e-36	27	Agpat3
Fnbp16	3.24775e-76	0.446027	0.904	0.645	9.7257e-72	27	Fnbp1
Gm378951	2.65005e-62	0.445485	0.426	0.207	7.93584e-58	27	Gm37895
Tkt3	2.23354e-90	0.445453	0.368	0.139	6.68856e-86	27	Tkt
Ap3b14	3.96989e-47	0.445134	0.652	0.409	1.18882e-42	27	Ap3b1
Gm376281	5.02868e-60	0.444587	0.395	0.19	1.50589e-55	27	Gm37628
Tmem512	9.99947e-90	0.444171	0.293	0.091	2.99444e-85	27	Tmem51
Crem	6.66908e-52	0.443515	0.291	0.126	1.99712e-47	27	Crem
Galnt1810	1.72445e-38	0.443351	0.727	0.467	5.16405e-34	27	Galnt18
Lrba	3.10866e-38	0.443232	0.814	0.624	9.3092e-34	27	Lrba
Pitpnm27	9.47932e-39	0.442362	0.676	0.458	2.83868e-34	27	Pitpnm2
Atxn24	9.62437e-43	0.442015	0.752	0.529	2.88211e-38	27	Atxn2
Ephb31	3.33196e-204	0.441655	0.252	0.042	9.97789e-200	27	Ephb3
Cnnm22	3.35234e-26	0.441091	0.624	0.451	1.00389e-21	27	Cnnm2
Pcdh178	2.50187e-56	0.440685	0.523	0.266	7.4921e-52	27	Pcdh17
Dennd4c4	1.7457e-46	0.439469	0.501	0.292	5.22768e-42	27	Dennd4c
Fam214a3	1.51967e-38	0.439434	0.58	0.383	4.5508e-34	27	Fam214a
Cradd3	2.69653e-21	0.439381	0.295	0.179	8.07502e-17	27	Cradd
Rin25	9.14468e-93	0.438846	0.314	0.102	2.73847e-88	27	Rin2
Nf22	6.1594e-41	0.438553	0.459	0.269	1.84449e-36	27	Nf2
Slc29a3	5.61853e-159	0.437876	0.257	0.052	1.68253e-154	27	Slc29a3
Spsb13	1.36985e-88	0.436403	0.301	0.097	4.10217e-84	27	Spsb1
Chst88	4.3668e-37	0.435384	0.279	0.132	1.30768e-32	27	Chst8
Ptpn91	3.04124e-45	0.433907	0.401	0.215	9.10729e-41	27	Ptpn9
Npepps3	2.00226e-42	0.43359	0.615	0.399	5.99595e-38	27	Npepps
Zfhx45	3.34196e-30	0.431733	0.405	0.239	1.00078e-25	27	Zfhx4
Actr3b11	2.4934e-24	0.431171	0.52	0.353	7.46674e-20	27	Actr3b
Grk41	8.75538e-64	0.431142	0.282	0.108	2.62189e-59	27	Grk4
Arid26	9.20445e-35	0.430658	0.61	0.417	2.75636e-30	27	Arid2
Ptprf4	2.5732e-62	0.429452	0.464	0.225	7.70569e-58	27	Ptprf
Myo18a2	1.32243e-42	0.427331	0.627	0.407	3.96014e-38	27	Myo18a
1810013L24Rik3	3.09978e-37	0.425058	0.559	0.366	9.2826e-33	27	1810013L24Rik
Hibadh3	3.37621e-35	0.424858	0.518	0.331	1.01104e-30	27	Hibadh
Pmm11	1.64865e-106	0.424653	0.274	0.079	4.93706e-102	27	Pmm1
Snx255	1.43499e-33	0.423912	0.563	0.371	4.29723e-29	27	Snx25
Srebf23	1.18233e-50	0.423605	0.581	0.342	3.54061e-46	27	Srebf2
Dag12	1.52735e-45	0.423261	0.523	0.309	4.57381e-41	27	Dag1
Zfp5921	1.3358e-47	0.422417	0.427	0.231	4.00019e-43	27	Zfp592
Plekha77	8.40629e-36	0.420772	0.363	0.195	2.51735e-31	27	Plekha7
Lin523	1.72745e-32	0.42	0.461	0.289	5.17303e-28	27	Lin52
Scd12	1.49504e-66	0.419902	0.265	0.095	4.47704e-62	27	Scd1
Cers11	5.79557e-55	0.417772	0.33	0.152	1.73554e-50	27	Cers1
Pcsk64	3.97926e-71	0.417127	0.31	0.112	1.19163e-66	27	Pcsk6
Stat34	2.57185e-41	0.416943	0.322	0.162	7.70166e-37	27	Stat3
Dagla7	4.6312e-39	0.416401	0.524	0.314	1.38686e-34	27	Dagla
Grin2c3	1.01644e-77	0.415857	0.475	0.194	3.04384e-73	27	Grin2c
Ptar12	1.71818e-54	0.415657	0.322	0.144	5.14525e-50	27	Ptar1
E2f32	5.5497e-24	0.414865	0.458	0.309	1.66191e-19	27	E2f3
Malat15	2.35236e-72	0.412532	1	0.999	7.04437e-68	27	Malat1
Usp21	3.76101e-51	0.411698	0.328	0.152	1.12627e-46	27	Usp2
Clasp23	8.32524e-48	0.411655	0.881	0.71	2.49308e-43	27	Clasp2
Cpeb110	4.54797e-29	0.410896	0.412	0.25	1.36193e-24	27	Cpeb1
Wars2	2.08624e-40	0.410369	0.271	0.127	6.24746e-36	27	Wars2
Rnf242	7.07361e-35	0.410333	0.372	0.212	2.11826e-30	27	Rnf24
Nfat54	4.6738e-37	0.410222	0.67	0.466	1.39961e-32	27	Nfat5
Stxbp33	1.00969e-75	0.408554	0.338	0.129	3.02361e-71	27	Stxbp3
Tet23	1.80695e-47	0.408403	0.599	0.363	5.41108e-43	27	Tet2
Slc20a26	5.71101e-31	0.408225	0.539	0.357	1.71022e-26	27	Slc20a2
Ppp4r1l-ps4	2.92503e-42	0.40774	0.387	0.207	8.75931e-38	27	Ppp4r1l-ps
Atf7ip5	1.27885e-29	0.406775	0.653	0.469	3.82965e-25	27	Atf7ip
Disc12	4.23491e-48	0.406701	0.257	0.107	1.26819e-43	27	Disc1
Acly3	2.01189e-43	0.406663	0.338	0.171	6.0248e-39	27	Acly
Fbxo441	2.83959e-63	0.40635	0.291	0.116	8.50342e-59	27	Fbxo44
Cspg51	2.42131e-46	0.406186	0.385	0.199	7.25085e-42	27	Cspg5
Tet13	2.99807e-38	0.405491	0.34	0.181	8.97801e-34	27	Tet1
Osbpl111	7.0347e-55	0.405148	0.354	0.165	2.10661e-50	27	Osbpl11
Ino80dos3	1.27741e-38	0.405025	0.346	0.184	3.82533e-34	27	Ino80dos
Tor1aip11	6.29698e-67	0.404189	0.323	0.131	1.88569e-62	27	Tor1aip1
Zmiz16	1.34881e-47	0.403702	0.863	0.617	4.03915e-43	27	Zmiz1
Nedd45	2.13494e-35	0.403641	0.775	0.59	6.3933e-31	27	Nedd4
Stat5b3	3.42528e-39	0.402263	0.446	0.256	1.02573e-34	27	Stat5b
Rps6ka29	5.77932e-35	0.402171	0.502	0.306	1.73068e-30	27	Rps6ka2
Fam213a1	3.52595e-89	0.40064	0.271	0.086	1.05588e-84	27	Fam213a
Eno1	1.17772e-78	0.400464	0.277	0.096	3.52681e-74	27	Eno1
Phactr43	3.4168e-80	0.400093	0.273	0.089	1.0232e-75	27	Phactr4
Clmn5	4.85649e-62	0.398924	0.483	0.233	1.45433e-57	27	Clmn
Cry21	5.85751e-50	0.397582	0.466	0.253	1.75409e-45	27	Cry2
Bdh11	3.64429e-48	0.397468	0.334	0.162	1.09132e-43	27	Bdh1
Bre4	2.98722e-33	0.397371	0.658	0.458	8.94554e-29	27	Bre
Fam20c2	1.15847e-41	0.397358	0.291	0.139	3.46914e-37	27	Fam20c
Senp11	2.67537e-45	0.396523	0.366	0.189	8.01165e-41	27	Senp1
Whamm	1.02463e-60	0.39349	0.273	0.107	3.06836e-56	27	Whamm
Rcn21	7.45379e-58	0.393458	0.316	0.137	2.23211e-53	27	Rcn2
Adamts66	1.44195e-49	0.392765	0.334	0.151	4.31806e-45	27	Adamts6
Tspan148	8.60422e-47	0.39174	0.391	0.197	2.57662e-42	27	Tspan14
Fdft13	2.76857e-43	0.390487	0.339	0.169	8.29077e-39	27	Fdft1
Acss25	8.31368e-24	0.390113	0.437	0.293	2.48962e-19	27	Acss2
Mgll4	1.99245e-33	0.390104	0.552	0.356	5.9666e-29	27	Mgll
Pced1b5	9.80132e-28	0.390091	0.351	0.205	2.9351e-23	27	Pced1b
Kremen12	5.28941e-71	0.388946	0.269	0.094	1.58397e-66	27	Kremen1
Nr1d22	1.63765e-37	0.388706	0.538	0.341	4.90411e-33	27	Nr1d2
Hibch1	4.21027e-48	0.386393	0.304	0.139	1.26081e-43	27	Hibch
Dnajc32	3.80071e-46	0.386224	0.361	0.184	1.13816e-41	27	Dnajc3
Fasn3	1.39372e-54	0.38541	0.315	0.139	4.17362e-50	27	Fasn
Ppp6r34	3.60796e-31	0.383962	0.73	0.529	1.08044e-26	27	Ppp6r3
Tnrc183	4.01926e-34	0.383943	0.615	0.415	1.20361e-29	27	Tnrc18
Rhbdd12	1.3821e-42	0.383316	0.279	0.128	4.13883e-38	27	Rhbdd1
Map46	8.94932e-39	0.383079	0.684	0.461	2.67996e-34	27	Map4
Tmem170b1	1.57624e-38	0.382839	0.47	0.281	4.72022e-34	27	Tmem170b
Ksr19	6.15066e-30	0.382094	0.536	0.349	1.84188e-25	27	Ksr1
Hs2st14	1.66604e-21	0.38096	0.652	0.491	4.98913e-17	27	Hs2st1
Fchsd25	8.44467e-39	0.380939	0.649	0.421	2.52884e-34	27	Fchsd2
Zswim69	7.34809e-37	0.380262	0.762	0.537	2.20046e-32	27	Zswim6
Gm458465	1.1629e-26	0.379493	0.316	0.177	3.48242e-22	27	Gm45846
Zfp5323	1.10719e-29	0.37681	0.721	0.529	3.31558e-25	27	Zfp532
Parp87	2.2254e-21	0.376613	0.559	0.406	6.66418e-17	27	Parp8
Crebbp4	2.08994e-32	0.376602	0.802	0.641	6.25854e-28	27	Crebbp
Igf1r5	6.25253e-35	0.376322	0.858	0.718	1.87238e-30	27	Igf1r
Gpr191	4.70956e-47	0.374222	0.286	0.13	1.41032e-42	27	Gpr19
Ampd32	6.27855e-56	0.373865	0.298	0.126	1.88018e-51	27	Ampd3
Kdm3b1	3.69014e-35	0.373528	0.511	0.325	1.10505e-30	27	Kdm3b
Lonp23	3.14842e-36	0.372391	0.577	0.369	9.42825e-32	27	Lonp2
Per21	1.91702e-45	0.37186	0.289	0.132	5.74072e-41	27	Per2
Cdc733	2.07593e-32	0.371804	0.589	0.394	6.21659e-28	27	Cdc73
Nt5c21	5.39284e-31	0.370959	0.673	0.47	1.61494e-26	27	Nt5c2
Tmem2432	1.18625e-34	0.370806	0.277	0.137	3.55234e-30	27	Tmem243
Tmem1101	6.32607e-34	0.370733	0.45	0.276	1.89441e-29	27	Tmem110
Rev3l2	5.81223e-29	0.370724	0.739	0.566	1.74053e-24	27	Rev3l
Itsn24	8.82741e-41	0.36956	0.611	0.378	2.64346e-36	27	Itsn2
Stt3b5	3.12678e-35	0.368712	0.521	0.327	9.36345e-31	27	Stt3b
Ece15	1.5891e-34	0.366607	0.598	0.388	4.75872e-30	27	Ece1
Pfkfb41	8.35457e-53	0.366216	0.3	0.13	2.50186e-48	27	Pfkfb4
Ccdc85c2	1.19592e-32	0.36513	0.345	0.191	3.58129e-28	27	Ccdc85c
Crebrf3	3.33688e-29	0.365103	0.523	0.347	9.99261e-25	27	Crebrf
Gpatch24	1.43477e-29	0.36496	0.545	0.364	4.29656e-25	27	Gpatch2
Plekhm2	1.3639e-37	0.364112	0.405	0.232	4.08433e-33	27	Plekhm2
Ctdspl10	1.98295e-27	0.363821	0.566	0.381	5.93815e-23	27	Ctdspl
Etfa4	8.63332e-35	0.363306	0.358	0.2	2.58533e-30	27	Etfa
Gltscr15	9.22743e-35	0.362273	0.571	0.369	2.76325e-30	27	Gltscr1
Tlk23	1.54043e-35	0.362257	0.615	0.404	4.61299e-31	27	Tlk2
Aifm32	5.06584e-50	0.361479	0.438	0.225	1.51702e-45	27	Aifm3
Wbp1l4	1.12927e-31	0.361233	0.447	0.277	3.38172e-27	27	Wbp1l
Elp43	1.08656e-28	0.360884	0.653	0.465	3.25383e-24	27	Elp4
Immp1l3	2.08705e-33	0.359721	0.339	0.187	6.24987e-29	27	Immp1l
Wasf25	1.77982e-54	0.359224	0.393	0.188	5.32986e-50	27	Wasf2
Cflar2	1.35797e-78	0.358056	0.258	0.082	4.06657e-74	27	Cflar
Tpp1	4.49176e-64	0.356411	0.271	0.103	1.3451e-59	27	Tpp1
Per31	1.49308e-61	0.355328	0.304	0.125	4.47119e-57	27	Per3
2210408F21Rik15	8.6123e-24	0.355088	0.528	0.348	2.57904e-19	27	2210408F21Rik
Gm371071	6.26248e-79	0.353924	0.283	0.098	1.87536e-74	27	Gm37107
Erbin4	8.54685e-90	0.351942	0.582	0.262	2.55944e-85	27	Erbin
9030624J02Rik3	9.03714e-36	0.350913	0.509	0.316	2.70626e-31	27	9030624J02Rik
Hacd31	1.49194e-35	0.347799	0.486	0.3	4.46776e-31	27	Hacd3
Arhgef181	3.4395e-35	0.347791	0.425	0.248	1.02999e-30	27	Arhgef18
Invs4	2.28112e-24	0.347394	0.315	0.188	6.83103e-20	27	Invs
Pnisr1	5.04143e-37	0.34634	0.602	0.392	1.50971e-32	27	Pnisr
Spen4	2.61366e-25	0.344373	0.584	0.415	7.82687e-21	27	Spen
Gm370771	2.85688e-43	0.344112	0.32	0.158	8.55522e-39	27	Gm37077
Kcnc41	3.18335e-58	0.343569	0.287	0.116	9.53285e-54	27	Kcnc4
Por2	1.07463e-39	0.343005	0.342	0.178	3.21809e-35	27	Por
Arntl4	7.6812e-29	0.34257	0.56	0.372	2.30021e-24	27	Arntl
Ufl11	2.22125e-40	0.342524	0.32	0.162	6.65177e-36	27	Ufl1
Alcam8	7.84413e-54	0.340762	0.722	0.415	2.349e-49	27	Alcam
Slc3a21	1.38179e-41	0.33955	0.365	0.193	4.13791e-37	27	Slc3a2
Foxn24	4.47564e-29	0.338932	0.346	0.199	1.34027e-24	27	Foxn2
Lace12	9.78724e-22	0.338783	0.423	0.286	2.93089e-17	27	Lace1
Hadhb1	9.00936e-36	0.337939	0.322	0.172	2.69794e-31	27	Hadhb
Ube3a5	2.08212e-30	0.336623	0.56	0.376	6.23512e-26	27	Ube3a
Snx132	1.99157e-24	0.33632	0.581	0.417	5.96394e-20	27	Snx13
Lrch34	7.5881e-28	0.336198	0.609	0.428	2.27233e-23	27	Lrch3
Mcm93	6.63299e-31	0.335821	0.261	0.132	1.98632e-26	27	Mcm9
Grid23	7.81355e-80	0.334101	0.968	0.847	2.33984e-75	27	Grid2
Lamp15	2.0183e-34	0.3341	0.368	0.208	6.04401e-30	27	Lamp1
Fam120c1	3.98117e-17	0.334045	0.505	0.379	1.1922e-12	27	Fam120c
Ncam211	6.01734e-29	0.332976	0.881	0.696	1.80195e-24	27	Ncam2
Pcgf52	4.17218e-21	0.332717	0.307	0.189	1.2494e-16	27	Pcgf5
Cacng87	1.75288e-37	0.332627	0.426	0.237	5.24919e-33	27	Cacng8
D3Ertd751e1	7.6834e-28	0.332593	0.253	0.133	2.30087e-23	27	D3Ertd751e
Pank22	1.88685e-27	0.331954	0.445	0.29	5.65036e-23	27	Pank2
Adgra17	3.36993e-44	0.330123	0.375	0.186	1.00916e-39	27	Adgra1
Fbxl42	7.71639e-32	0.329839	0.363	0.208	2.31075e-27	27	Fbxl4
Ptgr2	9.54072e-67	0.328998	0.256	0.091	2.85706e-62	27	Ptgr2
Hivep36	8.54681e-23	0.328275	0.895	0.784	2.55943e-18	27	Hivep3
P4ha16	3.36395e-41	0.327876	0.411	0.223	1.00737e-36	27	P4ha1
Amotl14	3.43724e-61	0.327064	0.303	0.119	1.02932e-56	27	Amotl1
Parn3	2.73158e-23	0.326982	0.387	0.249	8.17998e-19	27	Parn
6030443J06Rik3	4.78817e-12	0.325204	0.256	0.173	1.43386e-07	27	6030443J06Rik
Ogdhl	6.91788e-38	0.324946	0.283	0.139	2.07163e-33	27	Ogdhl
Wsb1	6.51583e-40	0.32435	0.324	0.166	1.95123e-35	27	Wsb1
Crot1	1.09474e-51	0.32356	0.258	0.104	3.27831e-47	27	Crot
Insr4	9.65002e-28	0.323164	0.646	0.46	2.88979e-23	27	Insr
Mtmr33	1.79372e-25	0.322008	0.703	0.515	5.37149e-21	27	Mtmr3
Mat2a3	1.75781e-38	0.321792	0.325	0.17	5.26395e-34	27	Mat2a
Bcl9l3	1.88822e-37	0.319682	0.332	0.172	5.65448e-33	27	Bcl9l
Ercc6l2	1.69191e-20	0.319497	0.312	0.197	5.06659e-16	27	Ercc6l2
Prkdc3	2.42634e-25	0.318821	0.426	0.275	7.26593e-21	27	Prkdc
Smad21	1.12322e-24	0.318636	0.359	0.222	3.36358e-20	27	Smad2
Sufu3	7.89458e-25	0.318016	0.369	0.232	2.36411e-20	27	Sufu
Ak42	2.78426e-40	0.317869	0.348	0.172	8.33774e-36	27	Ak4
Sipa1l34	1.5208e-15	0.317441	0.589	0.453	4.55418e-11	27	Sipa1l3
Csnk1a14	1.33917e-25	0.316757	0.607	0.429	4.01027e-21	27	Csnk1a1
Rab22a3	4.37736e-27	0.315933	0.289	0.16	1.31084e-22	27	Rab22a
Acbd5	1.02975e-21	0.315492	0.337	0.213	3.08369e-17	27	Acbd5
Ppard7	2.874e-35	0.315261	0.355	0.192	8.60648e-31	27	Ppard
Ss184	1.92437e-28	0.315077	0.386	0.234	5.76272e-24	27	Ss18
Ngly14	1.11569e-22	0.314436	0.387	0.252	3.34105e-18	27	Ngly1
Fam222b1	1.14103e-23	0.314335	0.509	0.35	3.41691e-19	27	Fam222b
Dnajc16	9.61204e-22	0.313555	0.671	0.502	2.87842e-17	27	Dnajc1
1810026B05Rik4	1.30515e-28	0.312135	0.437	0.277	3.90839e-24	27	1810026B05Rik
Mid2	5.88382e-18	0.311206	0.321	0.208	1.76197e-13	27	Mid2
Aco13	4.38893e-28	0.310571	0.34	0.197	1.31431e-23	27	Aco1
Gm369521	1.23192e-43	0.310482	0.367	0.19	3.6891e-39	27	Gm36952
Nipbl5	9.03868e-25	0.310144	0.753	0.571	2.70672e-20	27	Nipbl
Stk34	1.28002e-24	0.309905	0.607	0.426	3.83316e-20	27	Stk3
Chd21	5.3776e-20	0.309179	0.716	0.55	1.61038e-15	27	Chd2
Gm374944	4.21255e-33	0.308886	0.412	0.242	1.26149e-28	27	Gm37494
Arhgap214	3.44403e-19	0.307596	0.782	0.624	1.03135e-14	27	Arhgap21
Sox2ot4	2.38112e-197	0.306036	0.748	0.246	7.13051e-193	27	Sox2ot
Pantr17	6.77799e-30	0.30522	0.301	0.158	2.02974e-25	27	Pantr1
B3gntl11	3.29091e-24	0.305156	0.25	0.138	9.85497e-20	27	B3gntl1
Nbeal16	2.73876e-25	0.304974	0.579	0.399	8.2015e-21	27	Nbeal1
Syne13	5.31402e-50	0.304669	0.984	0.876	1.59134e-45	27	Syne1
Gpc610	6.07241e-63	0.304432	0.791	0.455	1.81844e-58	27	Gpc6
Gm381981	9.43216e-36	0.304382	0.356	0.195	2.82456e-31	27	Gm38198
Szrd1	6.33731e-34	0.304177	0.289	0.149	1.89777e-29	27	Szrd1
Map2k13	1.26675e-22	0.304054	0.43	0.285	3.79342e-18	27	Map2k1
Cyp513	9.17786e-30	0.303662	0.294	0.159	2.7484e-25	27	Cyp51
Tmem2413	2.47976e-25	0.303618	0.336	0.197	7.4259e-21	27	Tmem241
Kmt5b5	1.0235e-29	0.302366	0.553	0.366	3.06497e-25	27	Kmt5b
Gpbp1l13	9.74118e-29	0.302219	0.352	0.208	2.91709e-24	27	Gpbp1l1
Aldh5a1	4.72626e-32	0.300906	0.306	0.165	1.41533e-27	27	Aldh5a1
Hadha1	1.2552e-30	0.300121	0.302	0.165	3.75883e-26	27	Hadha
Ube2e1	7.47819e-16	0.300087	0.291	0.192	2.23942e-11	27	Ube2e1
Vgll49	2.44978e-33	0.299917	0.462	0.268	7.33612e-29	27	Vgll4
Pank11	8.58486e-20	0.298855	0.364	0.238	2.57082e-15	27	Pank1
Fam65b7	3.44882e-40	0.298676	0.476	0.26	1.03278e-35	27	Fam65b
Lrrc581	1.06171e-26	0.298556	0.3	0.172	3.17941e-22	27	Lrrc58
Nufip2	9.24608e-20	0.298391	0.431	0.297	2.76883e-15	27	Nufip2
Sfxn11	1.95806e-31	0.297674	0.274	0.142	5.8636e-27	27	Sfxn1
Ddx174	1.43242e-24	0.297497	0.655	0.47	4.28953e-20	27	Ddx17
Acyp25	8.03536e-11	0.29701	0.483	0.386	2.40627e-06	27	Acyp2
RP23-331E5.81	6.51959e-29	0.296689	0.25	0.13	1.95236e-24	27	RP23-331E5.8
Clcn53	9.01062e-20	0.296499	0.301	0.186	2.69832e-15	27	Clcn5
Gm123531	6.0938e-16	0.295676	0.259	0.164	1.82485e-11	27	Gm12353
Fgfr24	5.58077e-50	0.29536	0.605	0.366	1.67122e-45	27	Fgfr2
Tdrd33	4.75056e-20	0.295298	0.517	0.364	1.4226e-15	27	Tdrd3
Sesn33	2.27198e-17	0.294187	0.503	0.365	6.80368e-13	27	Sesn3
Ifrd11	3.07449e-32	0.294091	0.278	0.145	9.20688e-28	27	Ifrd1
Pik3c2a3	7.22092e-18	0.293951	0.386	0.268	2.16238e-13	27	Pik3c2a
Rpn2	3.5372e-27	0.293521	0.364	0.22	1.05925e-22	27	Rpn2
Adck12	1.27096e-19	0.293368	0.381	0.251	3.80603e-15	27	Adck1
Hnrnpm4	4.23248e-26	0.292807	0.52	0.353	1.26746e-21	27	Hnrnpm
Otud5	8.98594e-29	0.292379	0.381	0.229	2.69093e-24	27	Otud5
Rny3	2.63404e-23	0.291749	0.266	0.152	7.8879e-19	27	Rny3
Suclg1	2.72938e-30	0.291227	0.328	0.186	8.1734e-26	27	Suclg1
Kdm5b2	5.5658e-21	0.291073	0.512	0.362	1.66673e-16	27	Kdm5b
Supt34	5.12652e-17	0.290775	0.56	0.416	1.53519e-12	27	Supt3
Oxct11	3.66476e-12	0.29075	0.676	0.568	1.09745e-07	27	Oxct1
Stx82	1.76228e-16	0.290365	0.565	0.424	5.27732e-12	27	Stx8
Zfp2192	4.48026e-37	0.2902	0.307	0.154	1.34166e-32	27	Zfp219
Mthfd1	1.80795e-24	0.289659	0.369	0.23	5.4141e-20	27	Mthfd1
Golim45	1.27696e-32	0.288824	0.273	0.134	3.82398e-28	27	Golim4
Klhl242	4.67496e-23	0.288754	0.39	0.252	1.39996e-18	27	Klhl24
Rgs34	1.62079e-34	0.288514	0.27	0.128	4.85361e-30	27	Rgs3
2010315B03Rik1	5.6252e-23	0.287941	0.314	0.191	1.68452e-18	27	2010315B03Rik
Arhgap267	1.84637e-28	0.287464	0.939	0.824	5.52914e-24	27	Arhgap26
Hmgcr4	2.77296e-25	0.287445	0.337	0.201	8.30392e-21	27	Hmgcr
B230118H07Rik2	9.68976e-25	0.287171	0.267	0.148	2.9017e-20	27	B230118H07Rik
Exoc4	6.98078e-21	0.287158	0.912	0.84	2.09046e-16	27	Exoc4
Gsk3b4	1.68095e-20	0.28652	0.767	0.599	5.03376e-16	27	Gsk3b
Rnf1152	7.25819e-21	0.285902	0.434	0.292	2.17354e-16	27	Rnf115
Cadm27	2.05214e-37	0.285784	0.995	0.965	6.14533e-33	27	Cadm2
Pdgfc7	7.28239e-16	0.28567	0.275	0.17	2.18078e-11	27	Pdgfc
Adora16	1.43118e-22	0.285669	0.411	0.263	4.28581e-18	27	Adora1
Trappc92	1.68782e-15	0.28432	0.764	0.626	5.05436e-11	27	Trappc9
Abhd17b2	1.86558e-20	0.283106	0.37	0.241	5.58665e-16	27	Abhd17b
Dstyk2	8.67232e-22	0.283093	0.408	0.271	2.59701e-17	27	Dstyk
Scmh12	9.47454e-15	0.282589	0.593	0.456	2.83725e-10	27	Scmh1
Pou2f14	1.87604e-18	0.282483	0.643	0.49	5.61798e-14	27	Pou2f1
Stk38l1	2.61782e-17	0.282166	0.295	0.19	7.83931e-13	27	Stk38l
Kcnt12	1.22034e-23	0.282047	0.536	0.357	3.65442e-19	27	Kcnt1
Ppp4r12	1.49852e-19	0.281518	0.448	0.313	4.48748e-15	27	Ppp4r1
Jakmip110	6.14959e-13	0.280121	0.494	0.363	1.84156e-08	27	Jakmip1
Cpeb23	1.04601e-20	0.279841	0.582	0.415	3.13238e-16	27	Cpeb2
C2cd31	3.34962e-26	0.279211	0.352	0.212	1.00308e-21	27	C2cd3
Dyrk1a2	3.02456e-19	0.278545	0.775	0.626	9.05736e-15	27	Dyrk1a
Ssh11	4.82251e-28	0.277967	0.361	0.213	1.44415e-23	27	Ssh1
Ank6	6.92728e-14	0.277785	0.788	0.672	2.07444e-09	27	Ank
Cyb5b4	2.16045e-21	0.277485	0.37	0.241	6.46967e-17	27	Cyb5b
Dclk25	4.30951e-14	0.277465	0.587	0.449	1.29052e-09	27	Dclk2
Snx93	4.10403e-27	0.277432	0.351	0.204	1.22899e-22	27	Snx9
Cwf19l22	4.53487e-20	0.276842	0.302	0.188	1.35801e-15	27	Cwf19l2
Bcl63	2.28329e-39	0.276713	0.277	0.127	6.83754e-35	27	Bcl6
Itm2c1	2.29946e-28	0.275685	0.402	0.245	6.88596e-24	27	Itm2c
Metap1d3	8.12315e-28	0.273598	0.265	0.14	2.43256e-23	27	Metap1d
Kdm4b2	1.5788e-19	0.273176	0.459	0.322	4.72787e-15	27	Kdm4b
Gnai22	2.52818e-47	0.272748	0.269	0.115	7.57089e-43	27	Gnai2
Slc5a32	2.40534e-27	0.272585	0.296	0.166	7.20305e-23	27	Slc5a3
Letm1	3.20837e-23	0.271196	0.3	0.179	9.60779e-19	27	Letm1
Ankrd64	2.58011e-14	0.271172	0.265	0.169	7.72641e-10	27	Ankrd6
Fbxw113	4.71193e-18	0.270455	0.672	0.511	1.41103e-13	27	Fbxw11
Chl15	2.11913e-10	0.270023	0.642	0.52	6.34596e-06	27	Chl1
Rnf384	2.77858e-13	0.269622	0.477	0.365	8.32074e-09	27	Rnf38
Rcbtb2	1.6136e-33	0.269028	0.262	0.129	4.8321e-29	27	Rcbtb2
1110059E24Rik2	2.72568e-21	0.267029	0.286	0.169	8.16232e-17	27	1110059E24Rik
Mgat57	7.43003e-09	0.265651	0.664	0.56	0.0002225	27	Mgat5
Tmem1351	2.36505e-16	0.265326	0.704	0.558	7.08239e-12	27	Tmem135
D5Ertd579e1	1.43969e-15	0.263575	0.528	0.392	4.31131e-11	27	D5Ertd579e
Zfp8273	1.56737e-11	0.26146	0.62	0.503	4.69364e-07	27	Zfp827
Xxylt12	1.25548e-19	0.260436	0.352	0.227	3.75965e-15	27	Xxylt1
Pag13	2.72392e-25	0.259999	0.578	0.396	8.15706e-21	27	Pag1
Zfp385a5	1.42228e-28	0.258141	0.289	0.155	4.25917e-24	27	Zfp385a
Fbrsl11	1.56985e-21	0.257868	0.575	0.406	4.70107e-17	27	Fbrsl1
Arhgef112	1.48808e-18	0.257796	0.624	0.456	4.4562e-14	27	Arhgef11
Scfd2	1.85929e-06	0.256898	0.488	0.415	0.0556784	27	Scfd2
Gpsm12	7.91442e-27	0.256648	0.322	0.185	2.37005e-22	27	Gpsm1
Pnpla81	1.85718e-15	0.256118	0.454	0.329	5.56152e-11	27	Pnpla8
Camk2d5	7.71134e-21	0.25495	0.744	0.535	2.30924e-16	27	Camk2d
Stim13	1.72821e-16	0.254757	0.521	0.381	5.17531e-12	27	Stim1
Bcl94	1.50654e-15	0.254181	0.454	0.326	4.51149e-11	27	Bcl9
Pcmtd13	2.75961e-18	0.254093	0.572	0.42	8.26394e-14	27	Pcmtd1
Blcap3	5.00362e-24	0.253036	0.332	0.201	1.49838e-19	27	Blcap
Ndufa12	1.96701e-20	0.252904	0.259	0.153	5.89042e-16	27	Ndufa12
Laptm4a1	1.29975e-27	0.252776	0.285	0.157	3.89223e-23	27	Laptm4a
Btbd75	4.22273e-20	0.25217	0.507	0.355	1.26454e-15	27	Btbd7
Mia21	1.5244e-13	0.252147	0.387	0.284	4.56496e-09	27	Mia2
Fyco13	1.88256e-19	0.251536	0.355	0.231	5.63751e-15	27	Fyco1
Pak24	2.48336e-20	0.25088	0.327	0.206	7.43666e-16	27	Pak2
Pfkp5	5.60746e-11	0.250483	0.509	0.393	1.67921e-06	27	Pfkp
Uty1	6.65189e-12	0.250092	0.319	0.221	1.99197e-07	27	Uty
mt-Rnr24	0	2.97204	1	0.808	0	28	mt-Rnr2	mt high
mt-Rnr14	0	2.86661	1	0.86	0	28	mt-Rnr1
mt-Co14	0	2.63857	0.887	0.274	0	28	mt-Co1
mt-Nd54	0	2.61505	0.873	0.266	0	28	mt-Nd5
mt-Nd44	0	2.58142	0.844	0.246	0	28	mt-Nd4
mt-Nd24	0	2.56352	0.841	0.253	0	28	mt-Nd2
Map1a3	1.35257e-258	2.50181	0.796	0.435	4.05042e-254	28	Map1a
mt-Cytb4	0	2.48164	0.824	0.249	0	28	mt-Cytb
mt-Nd14	0	2.43745	0.804	0.22	0	28	mt-Nd1
Kif5a1	2.73582e-241	2.3717	0.768	0.41	8.19269e-237	28	Kif5a
Sptbn24	3.17711e-140	2.15112	0.668	0.411	9.51418e-136	28	Sptbn2
mt-Tv4	1.69241e-273	2.09635	0.796	0.401	5.06808e-269	28	mt-Tv
Cdk85	0	2.02602	0.977	0.845	0	28	Cdk8
Calm13	2.93947e-149	2.01686	0.646	0.378	8.80255e-145	28	Calm1
Camk2n13	1.62232e-176	1.96317	0.502	0.183	4.8582e-172	28	Camk2n1
Ppp1r9b3	1.69037e-135	1.91318	0.539	0.261	5.06199e-131	28	Ppp1r9b
Ddn1	2.8e-164	1.87146	0.395	0.118	8.38488e-160	28	Ddn
Lars24	0	1.84549	0.996	0.935	0	28	Lars2
Gm265613	1.31876e-123	1.79156	0.629	0.382	3.94917e-119	28	Gm26561
Gm424185	0	1.78753	1	1	0	28	Gm42418
Chd35	9.45195e-124	1.76805	0.51	0.24	2.83048e-119	28	Chd3
Nptxr7	1.49925e-65	1.76539	0.436	0.251	4.48964e-61	28	Nptxr
Agap22	4.86915e-104	1.75443	0.521	0.284	1.45812e-99	28	Agap2
Cplx23	3.90377e-106	1.69947	0.539	0.296	1.16902e-101	28	Cplx2
Cmss13	2.74497e-89	1.66755	0.609	0.401	8.22008e-85	28	Cmss1
Purb2	1.59724e-126	1.63765	0.438	0.175	4.78309e-122	28	Purb
Kpna14	1.29251e-73	1.54531	0.588	0.428	3.87056e-69	28	Kpna1
Hpcal4	5.06534e-113	1.53191	0.341	0.115	1.51687e-108	28	Hpcal4
Hsp90ab15	4.71299e-95	1.52313	0.494	0.265	1.41135e-90	28	Hsp90ab1
Sptan14	5.85948e-107	1.5177	0.753	0.609	1.75468e-102	28	Sptan1
Shank112	1.02736e-130	1.51319	0.754	0.546	3.07655e-126	28	Shank1
Eef23	1.84662e-131	1.50596	0.481	0.204	5.5299e-127	28	Eef2
Hexb4	2.36325e-108	1.50036	0.541	0.287	7.077e-104	28	Hexb
mt-Tm4	1.81557e-148	1.48955	0.549	0.246	5.43691e-144	28	mt-Tm
n-R5-8s13	1.9711e-111	1.46518	0.494	0.231	5.90266e-107	28	n-R5-8s1
Calm31	2.30469e-108	1.46153	0.448	0.202	6.90164e-104	28	Calm3
Camk2a12	3.69661e-105	1.45902	0.742	0.517	1.10699e-100	28	Camk2a
Map1b5	2.14267e-137	1.43251	0.891	0.771	6.41643e-133	28	Map1b
Fbxl161	7.63269e-106	1.4224	0.403	0.166	2.28569e-101	28	Fbxl16
Rn18s-rs53	1.54682e-72	1.40479	0.369	0.172	4.63211e-68	28	Rn18s-rs5
Ncdn2	1.43215e-58	1.39126	0.38	0.208	4.28873e-54	28	Ncdn
Ywhag2	5.09243e-61	1.36485	0.513	0.363	1.52498e-56	28	Ywhag
Sptbn14	5.35193e-107	1.32244	0.877	0.81	1.60269e-102	28	Sptbn1
Eef1a22	2.46572e-60	1.32176	0.429	0.258	7.38385e-56	28	Eef1a2
Mapk8ip21	2.33505e-66	1.31211	0.324	0.145	6.99253e-62	28	Mapk8ip2
1700020I14Rik2	1.95909e-61	1.29603	0.443	0.267	5.86669e-57	28	1700020I14Rik
Pgm2l11	1.31062e-40	1.27031	0.426	0.301	3.92478e-36	28	Pgm2l1
Gm155643	1.05414e-88	1.26972	0.422	0.198	3.15672e-84	28	Gm15564
Kif1a3	6.58184e-106	1.26564	0.753	0.629	1.971e-101	28	Kif1a
Plec4	1.07074e-39	1.25043	0.491	0.379	3.20642e-35	28	Plec
Atp1a36	9.72059e-92	1.24255	0.783	0.63	2.91093e-87	28	Atp1a3
Dync1h13	6.11809e-44	1.23562	0.58	0.503	1.83212e-39	28	Dync1h1
Slc17a76	6.32622e-31	1.23389	0.409	0.302	1.89445e-26	28	Slc17a7
Dlg43	4.49428e-59	1.23069	0.488	0.329	1.34586e-54	28	Dlg4
Camk1d8	5.90996e-147	1.22994	0.923	0.842	1.7698e-142	28	Camk1d
Enc16	6.30955e-58	1.22693	0.311	0.144	1.88946e-53	28	Enc1
Actb3	2.30967e-65	1.21668	0.37	0.185	6.91653e-61	28	Actb
Stum8	8.63974e-45	1.21028	0.333	0.178	2.58726e-40	28	Stum
Nefl	8.13276e-126	1.19619	0.303	0.085	2.43544e-121	28	Nefl
mt-Tf1	2.9204e-108	1.19086	0.371	0.137	8.74542e-104	28	mt-Tf
Eef1a11	1.87973e-103	1.18393	0.332	0.116	5.62904e-99	28	Eef1a1
Fth13	3.80348e-110	1.1655	0.347	0.119	1.13899e-105	28	Fth1
Zfp3652	5.45722e-50	1.16103	0.333	0.175	1.63422e-45	28	Zfp365
Arf33	3.96289e-47	1.14124	0.429	0.285	1.18673e-42	28	Arf3
Mir6236	1.09372e-120	1.14077	0.269	0.069	3.27525e-116	28	Mir6236
Cbx61	1.56389e-58	1.14071	0.328	0.159	4.68322e-54	28	Cbx6
Syp3	2.58539e-42	1.13762	0.539	0.434	7.74221e-38	28	Syp
Prrc2a3	4.15847e-51	1.12863	0.437	0.283	1.2453e-46	28	Prrc2a
Lynx11	1.03417e-44	1.12572	0.314	0.167	3.09692e-40	28	Lynx1
Nrgn9	3.20056e-67	1.12452	0.316	0.135	9.58439e-63	28	Nrgn
Sept51	3.22764e-65	1.12249	0.33	0.151	9.66549e-61	28	Sept5
Ndrg47	4.28482e-60	1.10622	0.555	0.392	1.28313e-55	28	Ndrg4
Aldoa	1.2268e-55	1.10071	0.327	0.162	3.67379e-51	28	Aldoa
Vamp2	2.42841e-63	1.08932	0.335	0.157	7.27212e-59	28	Vamp2
Myo5a4	4.62913e-62	1.08486	0.691	0.621	1.38624e-57	28	Myo5a
Dynll21	1.03969e-64	1.07434	0.327	0.148	3.11345e-60	28	Dynll2
Gm246012	1.00896e-67	1.06909	0.345	0.154	3.02142e-63	28	Gm24601
Cep170b1	2.70721e-47	1.05489	0.352	0.197	8.10701e-43	28	Cep170b
Slc1a25	6.03587e-160	1.04509	0.849	0.538	1.8075e-155	28	Slc1a2
Clstn14	1.47093e-50	1.03831	0.667	0.591	4.40483e-46	28	Clstn1
Ids	1.49221e-44	1.03583	0.341	0.192	4.46856e-40	28	Ids
Chd57	5.36057e-37	1.02883	0.327	0.191	1.60528e-32	28	Chd5
Jph3	1.60609e-63	1.01204	0.265	0.104	4.80959e-59	28	Jph3
Celsr21	8.0189e-25	1.00945	0.378	0.283	2.40134e-20	28	Celsr2
Bsn3	4.05846e-54	1.00786	0.738	0.64	1.21535e-49	28	Bsn
Thy13	3.33023e-31	0.995254	0.319	0.199	9.9727e-27	28	Thy1
Atp5b1	2.64766e-51	0.994469	0.327	0.167	7.92867e-47	28	Atp5b
Glul7	2.40121e-68	0.982442	0.345	0.15	7.19067e-64	28	Glul
mt-Tl11	1.20629e-72	0.981176	0.294	0.114	3.61234e-68	28	mt-Tl1
Sptb2	2.64905e-23	0.97746	0.506	0.431	7.93283e-19	28	Sptb
Zfp1062	1.80347e-23	0.974762	0.409	0.333	5.40066e-19	28	Zfp106
Cx3cl111	8.79527e-29	0.969431	0.397	0.286	2.63383e-24	28	Cx3cl1
Kif5c3	1.74794e-78	0.968161	0.78	0.67	5.23439e-74	28	Kif5c
Aplp13	5.0361e-29	0.961392	0.429	0.33	1.50811e-24	28	Aplp1
Pnmal2	4.86985e-51	0.954044	0.285	0.131	1.45833e-46	28	Pnmal2
Olfm110	2.04659e-28	0.951693	0.509	0.429	6.12871e-24	28	Olfm1
2610507B11Rik1	1.18247e-27	0.951366	0.358	0.253	3.54102e-23	28	2610507B11Rik
Gnas4	2.45974e-42	0.943968	0.474	0.339	7.36595e-38	28	Gnas
6430548M08Rik2	9.41476e-44	0.927035	0.294	0.148	2.81935e-39	28	6430548M08Rik
Nsmf4	4.02907e-41	0.924957	0.262	0.128	1.20655e-36	28	Nsmf
Sparcl16	6.73635e-62	0.919155	0.536	0.326	2.01727e-57	28	Sparcl1
Zbtb182	1.1434e-29	0.916453	0.318	0.199	3.42404e-25	28	Zbtb18
Stx1b2	3.57303e-23	0.91519	0.378	0.293	1.06998e-18	28	Stx1b
Kif5b4	1.37635e-20	0.910703	0.364	0.285	4.1216e-16	28	Kif5b
Gpr2610	2.95407e-30	0.907481	0.326	0.2	8.84624e-26	28	Gpr26
Tmod22	3.6014e-24	0.904738	0.483	0.426	1.07847e-19	28	Tmod2
Uhmk1	2.95491e-27	0.903173	0.291	0.181	8.84876e-23	28	Uhmk1
Marf12	3.78034e-23	0.894418	0.377	0.293	1.13206e-18	28	Marf1
Eif4g23	1.20852e-32	0.893712	0.355	0.233	3.61905e-28	28	Eif4g2
Atp1b18	1.32888e-31	0.885991	0.608	0.558	3.97946e-27	28	Atp1b1
Mapk8ip31	1.22337e-19	0.883924	0.417	0.362	3.66349e-15	28	Mapk8ip3
Prrc2b3	1.90074e-38	0.883776	0.617	0.568	5.69195e-34	28	Prrc2b
Thra3	4.82639e-19	0.876132	0.401	0.342	1.44531e-14	28	Thra
Nfe2l12	2.24779e-23	0.869127	0.305	0.207	6.73123e-19	28	Nfe2l1
Brsk11	1.65223e-25	0.857609	0.32	0.214	4.94778e-21	28	Brsk1
Dctn12	7.54687e-18	0.849093	0.355	0.286	2.25998e-13	28	Dctn1
Nat8l1	1.99281e-20	0.847364	0.268	0.175	5.96768e-16	28	Nat8l
Frrs1l4	2.79051e-20	0.846548	0.434	0.369	8.35647e-16	28	Frrs1l
Git12	1.3832e-34	0.842077	0.255	0.133	4.14212e-30	28	Git1
Pld31	1.13197e-23	0.837798	0.324	0.224	3.38981e-19	28	Pld3
Peak17	1.04666e-49	0.833614	0.7	0.606	3.13432e-45	28	Peak1
Kif1b6	9.39169e-44	0.831274	0.727	0.709	2.81244e-39	28	Kif1b
Map23	4.26522e-62	0.830131	0.876	0.837	1.27726e-57	28	Map2
Cds21	2.71417e-24	0.823576	0.512	0.471	8.12786e-20	28	Cds2
Pip5k1c3	1.9095e-15	0.823273	0.353	0.289	5.71818e-11	28	Pip5k1c
Pcsk1n	1.04959e-39	0.817308	0.263	0.129	3.1431e-35	28	Pcsk1n
Scd25	5.48531e-39	0.811146	0.51	0.375	1.64263e-34	28	Scd2
Jph42	1.00421e-15	0.811021	0.327	0.259	3.00719e-11	28	Jph4
Syngap110	1.57289e-24	0.810803	0.448	0.368	4.71018e-20	28	Syngap1
Ywhab1	9.77844e-25	0.801799	0.316	0.212	2.92825e-20	28	Ywhab
Psap4	5.42918e-16	0.797253	0.47	0.45	1.62582e-11	28	Psap
Tcf251	2.73744e-19	0.795954	0.298	0.213	8.19754e-15	28	Tcf25
Eno21	1.09965e-24	0.793848	0.321	0.217	3.293e-20	28	Eno2
Scn2b2	3.05932e-17	0.783698	0.347	0.273	9.16144e-13	28	Scn2b
Prnp2	3.69397e-13	0.780073	0.298	0.236	1.1062e-08	28	Prnp
Atp5a11	1.5896e-28	0.778665	0.285	0.17	4.76021e-24	28	Atp5a1
Chn112	1.24739e-27	0.776496	0.487	0.382	3.73544e-23	28	Chn1
Rasl10b2	8.9441e-30	0.775445	0.255	0.14	2.6784e-25	28	Rasl10b
Rasgrp111	7.74846e-17	0.768063	0.341	0.249	2.32035e-12	28	Rasgrp1
Nptx16	7.65996e-10	0.762247	0.345	0.295	2.29385e-05	28	Nptx1
Akap111	7.09113e-14	0.760556	0.442	0.425	2.12351e-09	28	Akap11
Camta21	1.82088e-13	0.75899	0.269	0.202	5.4528e-09	28	Camta2
B230334C09Rik11	5.27939e-21	0.756933	0.319	0.222	1.58097e-16	28	B230334C09Rik
Arhgef175	8.54264e-13	0.75572	0.275	0.207	2.55818e-08	28	Arhgef17
Disp24	5.20053e-11	0.748151	0.356	0.313	1.55735e-06	28	Disp2
Tubb4a4	9.02e-24	0.745395	0.325	0.217	2.70113e-19	28	Tubb4a
Kcna24	1.43987e-13	0.740658	0.378	0.322	4.31183e-09	28	Kcna2
Trim373	2.92122e-16	0.73802	0.395	0.338	8.7479e-12	28	Trim37
Hspa81	6.07495e-21	0.735275	0.275	0.18	1.81921e-16	28	Hspa8
Napb	2.8602e-14	0.730547	0.366	0.308	8.56516e-10	28	Napb
Syngr12	2.25174e-13	0.729323	0.41	0.371	6.74306e-09	28	Syngr1
Spock25	1.56475e-26	0.729101	0.563	0.515	4.68579e-22	28	Spock2
Pkm2	1.05701e-11	0.727572	0.328	0.281	3.16532e-07	28	Pkm
Tppp2	2.4791e-16	0.726448	0.341	0.263	7.42392e-12	28	Tppp
Serinc11	2.40554e-09	0.726086	0.397	0.387	7.20362e-05	28	Serinc1
Atp6v1b2	5.22102e-16	0.713649	0.333	0.262	1.56349e-11	28	Atp6v1b2
Epb41l15	7.17283e-27	0.711893	0.6	0.566	2.14798e-22	28	Epb41l1
Arhgap3212	1.65823e-28	0.706763	0.597	0.508	4.96573e-24	28	Arhgap32
Mllt63	4.2122e-11	0.706485	0.281	0.224	1.26139e-06	28	Mllt6
Gabarapl1	2.56077e-25	0.70641	0.252	0.146	7.66848e-21	28	Gabarapl1
Chgb4	1.62191e-06	0.70311	0.383	0.364	0.0485698	28	Chgb
Adgrl11	8.84296e-25	0.697352	0.605	0.584	2.64811e-20	28	Adgrl1
Gabbr16	2.61219e-16	0.697228	0.499	0.482	7.82247e-12	28	Gabbr1
Cyfip26	7.33066e-36	0.697136	0.734	0.69	2.19524e-31	28	Cyfip2
Unc13a4	9.39113e-16	0.69289	0.437	0.395	2.81227e-11	28	Unc13a
Syt118	9.05845e-13	0.692844	0.466	0.458	2.71264e-08	28	Syt11
Prkar1a2	1.23982e-11	0.690516	0.345	0.299	3.71277e-07	28	Prkar1a
Pcdh18	7.94029e-08	0.690241	0.345	0.322	0.0023778	28	Pcdh1
Kcnb112	3.33715e-17	0.688355	0.433	0.357	9.99344e-13	28	Kcnb1
Sort110	6.3351e-11	0.6878	0.449	0.431	1.89711e-06	28	Sort1
Gdi1	4.0059e-14	0.684891	0.273	0.201	1.19961e-09	28	Gdi1
Smarcc23	2.1208e-12	0.681995	0.364	0.318	6.35093e-08	28	Smarcc2
Herc2	8.65161e-17	0.68081	0.544	0.559	2.59081e-12	28	Herc2
Gm158002	9.59505e-22	0.68062	0.637	0.644	2.87333e-17	28	Gm15800
Phyhip2	1.54684e-17	0.678561	0.259	0.173	4.63217e-13	28	Phyhip
Cpe6	5.21314e-35	0.678152	0.702	0.654	1.56113e-30	28	Cpe
Atp2a24	2.98773e-19	0.675928	0.58	0.585	8.94705e-15	28	Atp2a2
Cltc3	2.15136e-15	0.675702	0.496	0.489	6.44247e-11	28	Cltc
Kcnq27	4.42612e-18	0.663966	0.534	0.496	1.32545e-13	28	Kcnq2
Dnm13	1.2528e-31	0.663434	0.658	0.602	3.75163e-27	28	Dnm1
Synj12	2.07037e-11	0.661104	0.446	0.438	6.19992e-07	28	Synj1
Rab6b2	3.4343e-30	0.660688	0.64	0.594	1.02844e-25	28	Rab6b
Nlgn21	4.90183e-09	0.658339	0.328	0.294	0.00014679	28	Nlgn2
Sept32	5.66339e-11	0.657747	0.384	0.35	1.69596e-06	28	Sept3
Zc3h7b3	2.25439e-07	0.657268	0.298	0.266	0.00675099	28	Zc3h7b
Tmem30a	1.25577e-08	0.657046	0.327	0.293	0.000376052	28	Tmem30a
Ttc32	1.41035e-47	0.65599	0.816	0.785	4.22342e-43	28	Ttc3
Huwe13	1.28247e-19	0.648688	0.617	0.629	3.84047e-15	28	Huwe1
Ptprn9	4.25315e-10	0.647635	0.356	0.314	1.27365e-05	28	Ptprn
Adgrb26	8.89588e-10	0.646351	0.358	0.325	2.66396e-05	28	Adgrb2
Apc6	4.9187e-30	0.645562	0.749	0.748	1.47295e-25	28	Apc
Fem1b	5.28599e-15	0.643481	0.259	0.182	1.58294e-10	28	Fem1b
Sult4a1	1.95707e-16	0.641327	0.266	0.184	5.86065e-12	28	Sult4a1
Ttbk11	2.66041e-09	0.640754	0.326	0.291	7.96685e-05	28	Ttbk1
Cplx15	2.16876e-14	0.640569	0.309	0.232	6.49457e-10	28	Cplx1
Mprip4	2.11857e-15	0.638768	0.556	0.573	6.34426e-11	28	Mprip
Ptk2b12	9.26596e-24	0.63834	0.395	0.267	2.77478e-19	28	Ptk2b
Slc25a23	5.36232e-12	0.634741	0.315	0.258	1.6058e-07	28	Slc25a23
Adcy14	1.35548e-19	0.627646	0.701	0.632	4.05911e-15	28	Adcy1
Slc12a55	2.60098e-14	0.626092	0.478	0.438	7.78891e-10	28	Slc12a5
Myh105	2.15472e-17	0.623404	0.557	0.526	6.45251e-13	28	Myh10
Kmt2d2	1.17292e-08	0.622748	0.42	0.419	0.000351242	28	Kmt2d
Eif4g13	3.7141e-08	0.619716	0.3	0.265	0.00111222	28	Eif4g1
Supt61	4.74303e-07	0.617773	0.31	0.283	0.0142035	28	Supt6
Zyg11b	2.36632e-09	0.616618	0.375	0.347	7.08618e-05	28	Zyg11b
Rph3a6	5.32201e-12	0.616461	0.399	0.348	1.59373e-07	28	Rph3a
Cic1	3.2424e-08	0.615952	0.257	0.211	0.000970969	28	Cic
Gnb13	2.39069e-13	0.614078	0.46	0.44	7.15915e-09	28	Gnb1
Canx2	1.47023e-07	0.613064	0.367	0.352	0.00440276	28	Canx
Prpf82	4.65782e-09	0.61145	0.259	0.209	0.000139483	28	Prpf8
Mapk8ip13	2.14213e-12	0.611315	0.264	0.197	6.41482e-08	28	Mapk8ip1
Timp25	8.84356e-12	0.608386	0.268	0.198	2.64829e-07	28	Timp2
Clip32	1.70683e-10	0.606218	0.319	0.268	5.11127e-06	28	Clip3
Stxbp13	4.55393e-26	0.606051	0.637	0.598	1.36372e-21	28	Stxbp1
Lrp16	1.62e-16	0.605955	0.558	0.525	4.85125e-12	28	Lrp1
Ubr43	3.65231e-11	0.598363	0.449	0.442	1.09372e-06	28	Ubr4
Rab11fip44	2.95353e-09	0.596456	0.442	0.438	8.84465e-05	28	Rab11fip4
Pcdh108	2.50003e-11	0.593187	0.347	0.28	7.48658e-07	28	Pcdh10
Kcnab212	1.17364e-10	0.592554	0.37	0.321	3.51458e-06	28	Kcnab2
Ncan7	7.03004e-12	0.590788	0.298	0.229	2.10522e-07	28	Ncan
Hspa4	2.06448e-06	0.588978	0.286	0.258	0.0618228	28	Hspa4
Itm2c2	9.49451e-06	0.580519	0.271	0.247	0.284323	28	Itm2c
Mink15	6.91714e-06	0.57939	0.352	0.344	0.207141	28	Mink1
Pja21	5.25513e-07	0.578875	0.42	0.432	0.015737	28	Pja2
Kif3c3	2.46333e-07	0.578433	0.337	0.314	0.00737668	28	Kif3c
Pea15a1	1.95447e-14	0.577813	0.253	0.177	5.85285e-10	28	Pea15a
Rnf1576	7.4869e-11	0.577741	0.363	0.314	2.24203e-06	28	Rnf157
Faim24	6.881e-09	0.574436	0.415	0.4	0.000206059	28	Faim2
Tcf203	1.74085e-17	0.572446	0.575	0.556	5.21314e-13	28	Tcf20
Taok12	1.64535e-06	0.570192	0.41	0.421	0.0492716	28	Taok1
Mobp3	1.44939e-61	0.562995	0.321	0.127	4.34036e-57	28	Mobp
Tro1	3.0348e-08	0.560965	0.262	0.213	0.000908803	28	Tro
Hk11	2.85523e-10	0.560507	0.395	0.366	8.55028e-06	28	Hk1
Prkcg9	1.28231e-11	0.559607	0.266	0.196	3.84001e-07	28	Prkcg
Ywhae3	2.89556e-08	0.554512	0.395	0.385	0.000867104	28	Ywhae
Abr8	5.18837e-20	0.547262	0.564	0.485	1.55371e-15	28	Abr
Atp2b47	6.63914e-06	0.545631	0.325	0.291	0.198816	28	Atp2b4
Lmtk26	4.83391e-10	0.544636	0.47	0.464	1.44756e-05	28	Lmtk2
Trak2	0.000100396	0.541875	0.305	0.297	1	28	Trak2
Nsg28	6.54897e-13	0.539223	0.388	0.318	1.96115e-08	28	Nsg2
Sacs4	2.9083e-05	0.53564	0.36	0.357	0.870918	28	Sacs
Ap2b13	0.000107496	0.534826	0.392	0.409	1	28	Ap2b1
Nova22	3.39819e-08	0.531844	0.356	0.325	0.00101762	28	Nova2
Sdf4	3.68119e-06	0.53014	0.254	0.22	0.110237	28	Sdf4
Ncs13	6.40042e-06	0.529762	0.316	0.296	0.191667	28	Ncs1
Add29	9.42157e-13	0.528387	0.499	0.463	2.82138e-08	28	Add2
Sv2a3	1.43336e-05	0.528247	0.336	0.324	0.429235	28	Sv2a
Camsap21	0.000340357	0.525395	0.403	0.437	1	28	Camsap2
Iqsec310	1.20865e-13	0.52511	0.382	0.301	3.61943e-09	28	Iqsec3
Itpr18	2.47216e-41	0.516711	0.717	0.582	7.40312e-37	28	Itpr1
Dst5	4.42136e-11	0.515965	0.858	0.892	1.32402e-06	28	Dst
Ppp3r13	0.000528203	0.514258	0.291	0.283	1	28	Ppp3r1
Slc22a171	0.000601691	0.513409	0.314	0.314	1	28	Slc22a17
Grin2b16	1.45599e-32	0.512109	0.888	0.704	4.36011e-28	28	Grin2b
Dlg31	5.07578e-06	0.504734	0.294	0.267	0.151999	28	Dlg3
Nisch2	0.000668005	0.504641	0.386	0.418	1	28	Nisch
Matr3	0.000450601	0.503802	0.276	0.264	1	28	Matr3
Dnajc51	8.17306e-07	0.501922	0.35	0.332	0.024475	28	Dnajc5
Atp1a12	5.92159e-07	0.494593	0.487	0.469	0.0177328	28	Atp1a1
Tbc1d9b1	0.000397389	0.491288	0.255	0.237	1	28	Tbc1d9b
Nsf7	1.30351e-13	0.490491	0.597	0.593	3.90349e-09	28	Nsf
Rtn34	1.48961e-23	0.489899	0.709	0.702	4.46079e-19	28	Rtn3
Gas74	1.06779e-13	0.488334	0.573	0.536	3.19762e-09	28	Gas7
Atp6v1a1	0.000308947	0.487908	0.31	0.303	1	28	Atp6v1a
Dgkz2	1.94872e-05	0.485693	0.377	0.376	0.583563	28	Dgkz
Cbx54	0.00137438	0.48529	0.273	0.263	1	28	Cbx5
Elfn28	4.59387e-06	0.484359	0.28	0.242	0.137568	28	Elfn2
Wipf38	0.000151827	0.483437	0.294	0.266	1	28	Wipf3
Syn13	1.99025e-08	0.480841	0.449	0.441	0.000596001	28	Syn1
Purg	0.00383973	0.479079	0.412	0.458	1	28	Purg
Reep51	0.00087133	0.476627	0.255	0.239	1	28	Reep5
Calm21	2.95029e-05	0.475568	0.276	0.249	0.883494	28	Calm2
Lonrf21	4.44006e-06	0.474743	0.356	0.34	0.132962	28	Lonrf2
Ctnnb14	0.000544106	0.474278	0.318	0.315	1	28	Ctnnb1
Gphn6	4.23563e-25	0.473832	0.881	0.88	1.2684e-20	28	Gphn
Dlgap36	2.02751e-08	0.473593	0.446	0.419	0.000607158	28	Dlgap3
Impact3	0.00232162	0.471856	0.258	0.246	1	28	Impact
Gatsl2	0.00470182	0.46979	0.253	0.246	1	28	Gatsl2
Cit8	2.13814e-08	0.469783	0.427	0.4	0.000640288	28	Cit
Plppr413	0.000438097	0.469086	0.36	0.361	1	28	Plppr4
Lmtk3	0.00315143	0.468662	0.287	0.285	1	28	Lmtk3
Dpysl23	8.75283e-10	0.468157	0.55	0.572	2.62112e-05	28	Dpysl2
Ptprs5	2.68678e-15	0.46772	0.639	0.647	8.04583e-11	28	Ptprs
Nckap13	1.21201e-08	0.466847	0.535	0.566	0.000362948	28	Nckap1
Pafah1b13	1.16669e-06	0.465105	0.493	0.534	0.0349376	28	Pafah1b1
Sbno1	0.00204117	0.464837	0.335	0.347	1	28	Sbno1
Dmtn7	0.000205863	0.463981	0.269	0.247	1	28	Dmtn
Fam168b2	0.00889566	0.463045	0.257	0.255	1	28	Fam168b
Spag94	2.93262e-10	0.461776	0.547	0.575	8.78202e-06	28	Spag9
D17Wsu92e1	0.00195011	0.459928	0.341	0.354	1	28	D17Wsu92e
Dzank15	3.74466e-05	0.459638	0.354	0.341	1	28	Dzank1
Fbxo411	6.41724e-05	0.459565	0.296	0.276	1	28	Fbxo41
Madd3	0.000859514	0.455079	0.337	0.341	1	28	Madd
Basp111	9.35249e-16	0.453745	0.423	0.332	2.8007e-11	28	Basp1
Tspoap13	0.000927092	0.452736	0.282	0.274	1	28	Tspoap1
Scamp52	0.000867637	0.452669	0.296	0.289	1	28	Scamp5
Gda13	1.93738e-07	0.438343	0.271	0.213	0.00580168	28	Gda
Slc6a177	8.08628e-06	0.434654	0.473	0.492	0.242152	28	Slc6a17
Bmpr22	6.40505e-05	0.43417	0.442	0.476	1	28	Bmpr2
Tnk2	0.00125855	0.433786	0.333	0.34	1	28	Tnk2
Fam171b6	0.00017432	0.432987	0.409	0.432	1	28	Fam171b
Prrc2c3	4.03102e-05	0.428931	0.488	0.533	1	28	Prrc2c
Macf16	1.59826e-12	0.425172	0.841	0.877	4.78614e-08	28	Macf1
Tacc18	0.000225467	0.424566	0.377	0.379	1	28	Tacc1
Snrpn4	1.26145e-07	0.422317	0.303	0.25	0.00377755	28	Snrpn
Peg37	5.60727e-07	0.422204	0.549	0.563	0.0167915	28	Peg3
Klc13	3.02709e-05	0.42117	0.454	0.488	0.906493	28	Klc1
Tmem1303	8.06574e-05	0.417165	0.259	0.226	1	28	Tmem130
Zwint4	0.00250414	0.41205	0.326	0.327	1	28	Zwint
Ctsb1	0.00668763	0.41051	0.268	0.263	1	28	Ctsb
Rasgrf27	1.18903e-09	0.408677	0.35	0.266	3.56066e-05	28	Rasgrf2
Mib11	0.00317009	0.406275	0.415	0.459	1	28	Mib1
Hspa12a11	6.98611e-05	0.403869	0.349	0.331	1	28	Hspa12a
Camk2b7	1.47864e-10	0.402088	0.62	0.599	4.42793e-06	28	Camk2b
Usp313	0.00826021	0.401242	0.309	0.314	1	28	Usp31
Tub10	0.000326092	0.398031	0.316	0.301	1	28	Tub
Arhgap351	0.000565559	0.396702	0.479	0.531	1	28	Arhgap35
Srcin15	6.05051e-14	0.393391	0.612	0.581	1.81189e-09	28	Srcin1
Usp9x	0.000153379	0.391799	0.465	0.505	1	28	Usp9x
Psd36	1.30469e-07	0.388135	0.659	0.692	0.00390703	28	Psd3
Tcaf1	2.05891e-05	0.38671	0.437	0.455	0.61656	28	Tcaf1
Clstn34	0.000200224	0.382359	0.395	0.398	1	28	Clstn3
Syt42	0.00129318	0.379699	0.276	0.258	1	28	Syt4
Sesn34	0.000295161	0.370758	0.373	0.366	1	28	Sesn3
Prkcb9	2.38867e-14	0.368549	0.832	0.827	7.15312e-10	28	Prkcb
Hdlbp1	0.00406789	0.365807	0.345	0.356	1	28	Hdlbp
Ildr27	5.51349e-06	0.364074	0.298	0.251	0.165107	28	Ildr2
Mtss1l4	0.00163175	0.363042	0.287	0.268	1	28	Mtss1l
Sipa1l112	3.10659e-09	0.360581	0.689	0.682	9.30298e-05	28	Sipa1l1
Prkar1b5	3.56802e-07	0.359853	0.453	0.437	0.0106848	28	Prkar1b
Gabra16	0.0061956	0.354723	0.381	0.387	1	28	Gabra1
Phf2411	2.4621e-05	0.34943	0.42	0.391	0.737299	28	Phf24
Ank35	1.30765e-15	0.346284	0.951	0.927	3.9159e-11	28	Ank3
Map47	0.00356802	0.344334	0.442	0.464	1	28	Map4
Ttyh13	0.000424953	0.344092	0.315	0.296	1	28	Ttyh1
Lingo111	6.23821e-05	0.343513	0.446	0.424	1	28	Lingo1
Ank22	2.05105e-13	0.34331	0.978	0.976	6.14209e-09	28	Ank2
Gprasp12	1.62256e-05	0.342365	0.547	0.581	0.485892	28	Gprasp1
Mbp2	6.75154e-43	0.341405	0.528	0.356	2.02182e-38	28	Mbp
Atp2b111	5.27208e-06	0.334683	0.687	0.729	0.157878	28	Atp2b1
Atp1a24	8.84997e-56	0.333745	0.364	0.161	2.65021e-51	28	Atp1a2
Snph8	4.44092e-07	0.333615	0.494	0.481	0.0132988	28	Snph
Arrb15	0.000965744	0.328927	0.383	0.377	1	28	Arrb1
Rtn42	0.000671084	0.328679	0.434	0.452	1	28	Rtn4
Abat9	0.00512515	0.326239	0.313	0.302	1	28	Abat
Ppp1r9a4	2.19794e-07	0.323543	0.662	0.682	0.00658196	28	Ppp1r9a
Ppm1e13	3.30073e-08	0.319572	0.55	0.484	0.000988436	28	Ppm1e
Arfgef32	2.01163e-05	0.317846	0.543	0.564	0.602403	28	Arfgef3
Ppp2r2c3	8.76886e-11	0.31429	0.708	0.701	2.62592e-06	28	Ppp2r2c
Herc11	0.00144469	0.308914	0.572	0.649	1	28	Herc1
Dmxl21	0.000325763	0.300673	0.529	0.584	1	28	Dmxl2
Mef2c9	0.000142037	0.29874	0.473	0.433	1	28	Mef2c
Arhgef97	8.02283e-05	0.297828	0.493	0.512	1	28	Arhgef9
Pclo2	5.24182e-09	0.296091	0.842	0.849	0.000156972	28	Pclo
Grin12	0.000396714	0.292253	0.5	0.523	1	28	Grin1
Lrrtm411	1.0937e-11	0.286395	0.81	0.664	3.2752e-07	28	Lrrtm4
Gabra211	3.73522e-05	0.286288	0.397	0.345	1	28	Gabra2
Srrm22	6.85674e-05	0.269054	0.617	0.673	1	28	Srrm2
Adgrb111	0.00226555	0.256557	0.464	0.462	1	28	Adgrb1
Dclk112	3.90751e-12	0.253716	0.85	0.792	1.17014e-07	28	Dclk1
Slc1a34	0	4.24887	0.999	0.132	0	29	Slc1a3	Bergmann glial cell
Prex24	0	3.96726	0.994	0.177	0	29	Prex2
Nhsl14	0	3.71573	0.971	0.143	0	29	Nhsl1
Luzp24	0	3.5358	0.999	0.319	0	29	Luzp2
Lama25	0	3.52577	0.979	0.111	0	29	Lama2
Lrig13	0	3.47312	0.976	0.205	0	29	Lrig1
Ptprz12	0	3.42602	0.997	0.236	0	29	Ptprz1
Npas36	0	3.30573	0.997	0.387	0	29	Npas3
Plce13	0	3.228	0.943	0.081	0	29	Plce1
Gsap2	0	3.20936	0.921	0.065	0	29	Gsap
Grid24	0	3.18554	1	0.847	0	29	Grid2
Ctnna32	0	3.17644	0.976	0.193	0	29	Ctnna3
Frem12	0	3.14459	0.876	0.035	0	29	Frem1
Plpp34	0	3.14378	0.981	0.119	0	29	Plpp3
Slc4a47	0	3.02885	1	0.595	0	29	Slc4a4
Tnc1	0	3.0176	0.822	0.022	0	29	Tnc
Gm37642	0	2.97656	0.99	0.305	0	29	Gm3764
Gria110	0	2.95487	1	0.636	0	29	Gria1
Cables14	0	2.95165	0.919	0.244	0	29	Cables1
Ust6	0	2.94229	0.989	0.441	0	29	Ust
Mybpc1	0	2.91201	0.476	0.009	0	29	Mybpc1
Pax31	0	2.90895	0.854	0.009	0	29	Pax3
Gpc611	0	2.88479	0.994	0.454	0	29	Gpc6
Mpp611	0	2.87807	0.969	0.331	0	29	Mpp6
Gm29521	0	2.86689	0.834	0.008	0	29	Gm29521
Samd48	0	2.82512	0.975	0.367	0	29	Samd4
Ptch13	0	2.81817	0.954	0.322	0	29	Ptch1
Gpm6b10	0	2.81728	0.993	0.584	0	29	Gpm6b
Gria44	0	2.80495	1	0.816	0	29	Gria4
Sparcl17	0	2.75267	0.99	0.322	0	29	Sparcl1
Nckap54	0	2.70652	0.985	0.228	0	29	Nckap5
Prex16	0	2.70136	0.951	0.24	0	29	Prex1
Ank23	0	2.70014	1	0.975	0	29	Ank2
Gli23	0	2.67195	0.91	0.057	0	29	Gli2
Nwd12	0	2.636	0.928	0.097	0	29	Nwd1
Abi3bp1	0	2.59825	0.809	0.058	0	29	Abi3bp
Atp1a25	0	2.59418	0.975	0.155	0	29	Atp1a2
Fbxl73	0	2.58451	0.822	0.094	0	29	Fbxl7
Ttll31	0	2.56879	0.847	0.095	0	29	Ttll3
Paqr83	0	2.56733	0.961	0.284	0	29	Paqr8
Pla2g72	0	2.56146	0.885	0.068	0	29	Pla2g7
Hdac82	0	2.55453	0.985	0.551	0	29	Hdac8
Gm29478	0	2.53197	0.725	0.028	0	29	Gm29478
Sned15	0	2.50622	0.878	0.084	0	29	Sned1
A2m	0	2.50066	0.823	0.01	0	29	A2m
Cdh46	0	2.49443	0.978	0.397	0	29	Cdh4
Sfxn55	0	2.46972	0.976	0.35	0	29	Sfxn5
Cdh206	0	2.4642	0.953	0.264	0	29	Cdh20
Myo166	0	2.4388	0.953	0.314	0	29	Myo16
Dock17	0	2.43326	0.951	0.174	0	29	Dock1
Gabrb110	0	2.43255	0.997	0.632	0	29	Gabrb1
Sema6d8	0	2.43117	0.99	0.587	0	29	Sema6d
Stk32a2	0	2.43094	0.822	0.06	0	29	Stk32a
Eps155	0	2.41494	0.911	0.271	0	29	Eps15
Tcf7l13	0	2.39478	0.825	0.069	0	29	Tcf7l1
Mir99ahg5	0	2.35885	0.986	0.613	0	29	Mir99ahg
Greb1l7	0	2.35344	0.878	0.184	0	29	Greb1l
Fam20a3	0	2.35142	0.819	0.068	0	29	Fam20a
Cdc42ep43	0	2.34855	0.797	0.046	0	29	Cdc42ep4
Whrn2	0	2.3414	0.857	0.128	0	29	Whrn
Neat16	0	2.33985	0.765	0.124	0	29	Neat1
Pdgfd3	0	2.31224	0.69	0.043	0	29	Pdgfd
Slc38a14	0	2.30166	0.926	0.344	0	29	Slc38a1
Cdk5rap24	0	2.29308	0.928	0.305	0	29	Cdk5rap2
Gdf10	0	2.2922	0.775	0.01	0	29	Gdf10
Rfx42	0	2.27104	0.826	0.054	0	29	Rfx4
Map2k65	0	2.24554	0.889	0.264	0	29	Map2k6
Elmo23	0	2.24205	0.897	0.268	0	29	Elmo2
Smad310	0	2.23601	0.875	0.237	0	29	Smad3
A330033J07Rik2	0	2.22362	0.463	0.065	0	29	A330033J07Rik
Pcsk65	0	2.2204	0.868	0.107	0	29	Pcsk6
Mertk5	0	2.19352	0.887	0.082	0	29	Mertk
Pard3b4	0	2.1832	0.882	0.165	0	29	Pard3b
Lgr61	0	2.18279	0.675	0.018	0	29	Lgr6
0610040J01Rik1	0	2.16751	0.725	0.071	0	29	0610040J01Rik
Arhgef263	0	2.16698	0.823	0.088	0	29	Arhgef26
Man1c15	0	2.12853	0.919	0.405	0	29	Man1c1
Col23a11	0	2.12843	0.698	0.07	0	29	Col23a1
Gli35	0	2.11709	0.851	0.084	0	29	Gli3
Acsbg12	0	2.11505	0.787	0.045	0	29	Acsbg1
Mob3b4	0	2.09055	0.779	0.079	0	29	Mob3b
Prkg110	0	2.0678	0.983	0.53	0	29	Prkg1
Sox64	0	2.05212	0.937	0.133	0	29	Sox6
Maml28	0	2.0498	0.989	0.481	0	29	Maml2
Cdh224	0	2.03195	0.855	0.241	0	29	Cdh22
Ddo2	0	2.02119	0.776	0.064	0	29	Ddo
Dtna3	0	2.01336	0.997	0.724	0	29	Dtna
Pcx5	0	2.00715	0.808	0.195	0	29	Pcx
Fam107a2	0	1.98048	0.752	0.054	0	29	Fam107a
Gm429721	0	1.9796	0.766	0.135	0	29	Gm42972
Kank13	0	1.97882	0.801	0.081	0	29	Kank1
Usp6nl8	0	1.96869	0.839	0.218	0	29	Usp6nl
Mcc7	0	1.96598	0.936	0.359	0	29	Mcc
Tcf7l25	0	1.95899	0.894	0.143	0	29	Tcf7l2
Ptprm9	0	1.95726	0.978	0.353	0	29	Ptprm
Sept42	0	1.95637	0.811	0.134	0	29	Sept4
St3gal45	0	1.95024	0.821	0.135	0	29	St3gal4
2610203C20Rik7	0	1.94559	0.985	0.524	0	29	2610203C20Rik
Hepacam4	0	1.93667	0.787	0.08	0	29	Hepacam
Phka12	0	1.93535	0.807	0.171	0	29	Phka1
Cmya51	0	1.9278	0.684	0.075	0	29	Cmya5
Trpm36	0	1.92352	1	0.692	0	29	Trpm3
Cep85l2	0	1.92131	0.893	0.349	0	29	Cep85l
Zcchc245	0	1.90717	0.803	0.093	0	29	Zcchc24
Nebl13	0	1.90472	0.982	0.572	0	29	Nebl
Qk5	0	1.90393	0.985	0.5	0	29	Qk
Mtss1l5	0	1.89517	0.871	0.263	0	29	Mtss1l
Srgap19	0	1.88476	0.911	0.311	0	29	Srgap1
Gpr37l12	0	1.88286	0.74	0.041	0	29	Gpr37l1
Pdlim58	0	1.88173	0.8	0.115	0	29	Pdlim5
Fgfr25	0	1.87271	0.929	0.364	0	29	Fgfr2
Slc1a26	0	1.8693	0.996	0.537	0	29	Slc1a2
Trps19	0	1.86706	0.951	0.465	0	29	Trps1
Sox514	0	1.86208	0.975	0.419	0	29	Sox5
Ddah15	0	1.8613	0.773	0.136	0	29	Ddah1
Atp13a42	0	1.85677	0.7	0.038	0	29	Atp13a4
Emid1	0	1.84252	0.629	0.04	0	29	Emid1
Gramd34	0	1.83521	0.764	0.078	0	29	Gramd3
Bmpr1b4	0	1.83368	0.828	0.106	0	29	Bmpr1b
Ednrb2	0	1.82883	0.726	0.038	0	29	Ednrb
Adgrl312	0	1.82329	0.993	0.862	0	29	Adgrl3
Arhgap315	0	1.79767	0.747	0.1	0	29	Arhgap31
Cacng5	0	1.79591	0.713	0.043	0	29	Cacng5
Plekhg17	0	1.78042	0.861	0.151	0	29	Plekhg1
Rgs204	0	1.78028	0.862	0.218	0	29	Rgs20
Fmn24	0	1.77639	0.99	0.666	0	29	Fmn2
Egfr3	0	1.77393	0.719	0.068	0	29	Egfr
Zfp6088	9.00247e-292	1.76177	0.905	0.427	2.69588e-287	29	Zfp608
Bcar32	0	1.76153	0.688	0.084	0	29	Bcar3
Slc39a122	0	1.74674	0.708	0.057	0	29	Slc39a12
Gm61452	0	1.74235	0.708	0.037	0	29	Gm6145
Gm42973	0	1.73195	0.701	0.092	0	29	Gm42973
Fgd65	0	1.72653	0.755	0.1	0	29	Fgd6
Fhit7	3.22359e-206	1.72381	0.777	0.346	9.65336e-202	29	Fhit
Nfia10	0	1.71594	0.994	0.63	0	29	Nfia
Phf21b4	0	1.71058	0.769	0.178	0	29	Phf21b
Cpne21	0	1.70583	0.682	0.051	0	29	Cpne2
Gm50891	0	1.69998	0.661	0.025	0	29	Gm5089
Disc13	0	1.69887	0.691	0.103	0	29	Disc1
Nkx2-2os4	0	1.68661	0.554	0.047	0	29	Nkx2-2os
Htra13	0	1.68119	0.709	0.086	0	29	Htra1
Zeb211	7.46802e-259	1.67821	0.944	0.446	2.23637e-254	29	Zeb2
Zswim55	0	1.6705	0.744	0.229	0	29	Zswim5
Hip16	0	1.67019	0.846	0.308	0	29	Hip1
Mtss18	1.26346e-280	1.67018	0.907	0.412	3.78355e-276	29	Mtss1
Colec122	0	1.66833	0.584	0.039	0	29	Colec12
Eps86	0	1.66501	0.869	0.292	0	29	Eps8
Ptn9	1.59959e-302	1.65808	0.85	0.29	4.79012e-298	29	Ptn
Megf104	0	1.6432	0.754	0.104	0	29	Megf10
Pnpla72	0	1.64251	0.666	0.078	0	29	Pnpla7
Dnah7b3	0	1.63285	0.691	0.075	0	29	Dnah7b
Bach27	2.79593e-280	1.62507	0.939	0.508	8.37269e-276	29	Bach2
Aldh1l12	0	1.62475	0.654	0.052	0	29	Aldh1l1
Arrb16	1.28536e-239	1.62106	0.832	0.373	3.84913e-235	29	Arrb1
Kcnj104	0	1.61436	0.73	0.103	0	29	Kcnj10
Gpld12	0	1.61357	0.72	0.113	0	29	Gpld1
Akt21	0	1.61146	0.74	0.203	0	29	Akt2
Pde7b9	6.89869e-295	1.60799	0.905	0.334	2.06588e-290	29	Pde7b
Gab28	8.10405e-290	1.60739	0.839	0.305	2.42684e-285	29	Gab2
Slco4a1	0	1.60582	0.623	0.016	0	29	Slco4a1
Etv57	0	1.60346	0.809	0.207	0	29	Etv5
Itpr25	0	1.60315	0.796	0.127	0	29	Itpr2
Sugct2	0	1.6023	0.567	0.076	0	29	Sugct
Atp1b25	0	1.58591	0.854	0.282	0	29	Atp1b2
Ophn13	7.68677e-259	1.58035	0.875	0.426	2.30188e-254	29	Ophn1
Slc6a18	0	1.57843	0.841	0.231	0	29	Slc6a1
Gm45158	0	1.57674	0.444	0.016	0	29	Gm45158
Shisa911	3.80609e-173	1.5685	0.9	0.482	1.13977e-168	29	Shisa9
Itpkb4	0	1.5675	0.666	0.123	0	29	Itpkb
Mthfs6	1.46936e-291	1.56535	0.73	0.22	4.40014e-287	29	Mthfs
1700011I03Rik	0	1.56432	0.487	0.011	0	29	1700011I03Rik
Wasf35	1.19573e-248	1.55721	0.834	0.371	3.58073e-244	29	Wasf3
Kcnn27	3.51656e-244	1.55478	0.918	0.474	1.05307e-239	29	Kcnn2
Gjc32	0	1.5495	0.701	0.057	0	29	Gjc3
Myo66	0	1.54154	0.89	0.357	0	29	Myo6
Phkb5	5.71936e-264	1.5388	0.854	0.369	1.71272e-259	29	Phkb
Zhx27	8.85575e-278	1.53008	0.812	0.289	2.65194e-273	29	Zhx2
2610035D17Rik4	3.21858e-216	1.52677	0.872	0.444	9.63835e-212	29	2610035D17Rik
Pik3r15	4.80591e-253	1.52388	0.84	0.348	1.43918e-248	29	Pik3r1
Msi26	0	1.51951	0.993	0.752	0	29	Msi2
Acot112	0	1.51492	0.626	0.04	0	29	Acot11
Rgma5	0	1.51347	0.707	0.119	0	29	Rgma
Lgi42	0	1.51305	0.619	0.025	0	29	Lgi4
Camk2g3	2.49647e-260	1.509	0.839	0.354	7.47594e-256	29	Camk2g
Dao	0	1.50617	0.62	0.004	0	29	Dao
Slc7a102	0	1.50247	0.67	0.031	0	29	Slc7a10
Rreb18	0	1.4982	0.79	0.176	0	29	Rreb1
Shroom33	1.10256e-109	1.49673	0.307	0.084	3.30172e-105	29	Shroom3
Syt10	0	1.49583	0.624	0.055	0	29	Syt10
Arap211	1.02068e-270	1.4861	0.83	0.304	3.05651e-266	29	Arap2
Hrh15	0	1.47907	0.631	0.103	0	29	Hrh1
Scg33	6.073e-301	1.46804	0.797	0.271	1.81862e-296	29	Scg3
Appl25	1.17396e-298	1.46682	0.879	0.331	3.51555e-294	29	Appl2
Ctnnd28	0	1.4645	0.997	0.938	0	29	Ctnnd2
Gm42971	0	1.4597	0.616	0.08	0	29	Gm42971
Igdcc42	0	1.45199	0.676	0.11	0	29	Igdcc4
Wwc16	2.36547e-207	1.44292	0.759	0.31	7.08364e-203	29	Wwc1
Bcl25	2.57182e-195	1.4395	0.726	0.278	7.70156e-191	29	Bcl2
Abca17	0	1.43895	0.754	0.201	0	29	Abca1
Slc25a182	0	1.4344	0.63	0.036	0	29	Slc25a18
Phlpp14	1.94493e-260	1.43176	0.958	0.601	5.82428e-256	29	Phlpp1
Clybl3	1.07706e-292	1.42737	0.725	0.209	3.22536e-288	29	Clybl
Zbtb2011	7.5886e-272	1.42485	0.99	0.735	2.27248e-267	29	Zbtb20
Plcb115	1.4081e-261	1.42143	0.993	0.744	4.21669e-257	29	Plcb1
Cdc14a3	0	1.42098	0.615	0.077	0	29	Cdc14a
Rorb5	0	1.41914	0.777	0.173	0	29	Rorb
Psd37	4.33324e-263	1.41898	0.975	0.689	1.29763e-258	29	Psd3
Actr3b12	6.09851e-174	1.4186	0.761	0.351	1.82626e-169	29	Actr3b
Tsc22d33	0	1.40607	0.538	0.056	0	29	Tsc22d3
Ttyh14	1.71372e-275	1.4028	0.805	0.292	5.1319e-271	29	Ttyh1
Cap210	2.34348e-220	1.39448	0.865	0.42	7.01778e-216	29	Cap2
Foxo18	8.13262e-260	1.39142	0.74	0.225	2.4354e-255	29	Foxo1
Cachd110	0	1.3908	0.755	0.2	0	29	Cachd1
Ppm1h4	1.41709e-207	1.39049	0.935	0.645	4.24362e-203	29	Ppm1h
Sparc4	0	1.38989	0.676	0.085	0	29	Sparc
Plscr41	0	1.38926	0.573	0.025	0	29	Plscr4
Zic4	0	1.38653	0.552	0.042	0	29	Zic4
Cuedc15	5.39833e-253	1.38322	0.739	0.248	1.61658e-248	29	Cuedc1
Adk6	2.04757e-204	1.38202	0.869	0.469	6.13165e-200	29	Adk
4930402H24Rik5	1.5752e-254	1.37831	0.94	0.617	4.71708e-250	29	4930402H24Rik
Arhgap55	1.59683e-232	1.37668	0.865	0.408	4.78186e-228	29	Arhgap5
Prrx12	0	1.37648	0.576	0.037	0	29	Prrx1
Gm373101	0	1.37572	0.581	0.018	0	29	Gm37310
Pitpnc16	3.8574e-192	1.37212	0.85	0.411	1.15514e-187	29	Pitpnc1
Prr52	0	1.366	0.58	0.052	0	29	Prr5
C230031I18Rik	0	1.36054	0.615	0.107	0	29	C230031I18Rik
Frmpd13	0	1.35648	0.616	0.08	0	29	Frmpd1
Gja13	0	1.35504	0.63	0.055	0	29	Gja1
Plekha78	6.86744e-287	1.35363	0.697	0.192	2.05652e-282	29	Plekha7
Ttc287	1.83093e-203	1.34841	0.883	0.44	5.48291e-199	29	Ttc28
Ahcyl13	2.07456e-223	1.34837	0.804	0.359	6.21248e-219	29	Ahcyl1
Hopx	0	1.34044	0.524	0.011	0	29	Hopx
Tulp32	3.18996e-264	1.33991	0.659	0.195	9.55266e-260	29	Tulp3
Rgs7bp8	3.54097e-164	1.33744	0.915	0.568	1.06038e-159	29	Rgs7bp
Adra1a5	0	1.33406	0.626	0.118	0	29	Adra1a
Tjp26	0	1.33375	0.662	0.145	0	29	Tjp2
Sash17	3.32676e-276	1.3321	0.823	0.27	9.9623e-272	29	Sash1
Mir9-3hg3	1.53902e-199	1.32918	0.74	0.301	4.60876e-195	29	Mir9-3hg
Gabra410	3.0939e-194	1.32615	0.769	0.309	9.26501e-190	29	Gabra4
Asrgl14	0	1.32462	0.695	0.16	0	29	Asrgl1
Slc20a27	1.58758e-182	1.32008	0.777	0.355	4.75416e-178	29	Slc20a2
Cyp2j92	0	1.31718	0.579	0.03	0	29	Cyp2j9
Stambpl15	1.31881e-249	1.31445	0.627	0.177	3.94929e-245	29	Stambpl1
Zfp5166	1.49846e-240	1.31149	0.677	0.21	4.48728e-236	29	Zfp516
Xylt18	1.90218e-228	1.30836	0.924	0.438	5.69626e-224	29	Xylt1
Jam23	0	1.30515	0.609	0.06	0	29	Jam2
Znrf37	7.27395e-182	1.30058	0.782	0.359	2.17826e-177	29	Znrf3
Stard84	0	1.29401	0.515	0.059	0	29	Stard8
1700047M11Rik2	0	1.29325	0.597	0.042	0	29	1700047M11Rik
Sncaip7	0	1.29157	0.622	0.135	0	29	Sncaip
Kansl1l5	4.22005e-206	1.28813	0.722	0.275	1.26374e-201	29	Kansl1l
Gm6277	0	1.28511	0.439	0.031	0	29	Gm6277
Dach21	0	1.28322	0.423	0.041	0	29	Dach2
Tril2	0	1.28076	0.577	0.035	0	29	Tril
Pde8b10	3.46814e-204	1.27205	0.901	0.447	1.03857e-199	29	Pde8b
Itih32	0	1.27059	0.547	0.021	0	29	Itih3
Spon17	6.13878e-176	1.27004	0.764	0.313	1.83832e-171	29	Spon1
Plekho22	0	1.26919	0.531	0.022	0	29	Plekho2
St3gal62	0	1.2675	0.583	0.08	0	29	St3gal6
Add37	2.68232e-161	1.26733	0.829	0.462	8.03247e-157	29	Add3
Lyn4	4.39099e-250	1.26536	0.538	0.125	1.31493e-245	29	Lyn
Pwwp2a	2.62386e-194	1.25419	0.78	0.358	7.85742e-190	29	Pwwp2a
Notch13	0	1.25086	0.613	0.06	0	29	Notch1
Rhoj2	0	1.25058	0.431	0.039	0	29	Rhoj
Fgfr32	0	1.24909	0.609	0.042	0	29	Fgfr3
Fgfr16	1.05668e-239	1.24627	0.766	0.265	3.16434e-235	29	Fgfr1
Macf17	2.5235e-274	1.24425	0.997	0.875	7.55687e-270	29	Macf1
Sh3pxd2b2	0	1.2442	0.597	0.102	0	29	Sh3pxd2b
Gm112662	0	1.24134	0.512	0.051	0	29	Gm11266
Dennd2a7	2.49379e-281	1.23999	0.618	0.156	7.46792e-277	29	Dennd2a
Prdm56	0	1.23963	0.637	0.138	0	29	Prdm5
Wwtr14	0	1.23529	0.576	0.073	0	29	Wwtr1
Vegfc	2.2371e-305	1.23393	0.503	0.096	6.69923e-301	29	Vegfc
Rora8	2.70327e-288	1.23321	0.999	0.927	8.09521e-284	29	Rora
Pde3a3	9.6073e-276	1.22772	0.623	0.147	2.877e-271	29	Pde3a
Slc6a93	0	1.22754	0.604	0.113	0	29	Slc6a9
Plxnb14	0	1.22027	0.602	0.072	0	29	Plxnb1
Gabra212	1.50717e-167	1.21352	0.784	0.342	4.51338e-163	29	Gabra2
Chsy12	1.42072e-210	1.21228	0.601	0.185	4.2545e-206	29	Chsy1
Mfn13	1.07974e-201	1.21202	0.779	0.339	3.23339e-197	29	Mfn1
Ppp1r14c7	1.50776e-176	1.20983	0.638	0.23	4.51514e-172	29	Ppp1r14c
Rab314	3.30689e-228	1.20972	0.704	0.223	9.90281e-224	29	Rab31
Gldc1	0	1.20817	0.558	0.042	0	29	Gldc
Phyhipl4	2.99813e-253	1.20414	0.673	0.202	8.97819e-249	29	Phyhipl
Cbfb3	0	1.20353	0.58	0.095	0	29	Cbfb
Dock115	2.77697e-269	1.20265	0.599	0.146	8.31593e-265	29	Dock11
Kitl5	2.82417e-290	1.20056	0.627	0.147	8.45727e-286	29	Kitl
Cnn32	0	1.2003	0.569	0.085	0	29	Cnn3
Gng128	7.76667e-187	1.19923	0.631	0.207	2.32581e-182	29	Gng12
S1pr12	0	1.19888	0.581	0.038	0	29	S1pr1
Tesk23	0	1.19659	0.523	0.093	0	29	Tesk2
Syndig14	7.45323e-169	1.19433	0.811	0.374	2.23194e-164	29	Syndig1
Synpo25	0	1.19419	0.53	0.082	0	29	Synpo2
Ston25	0	1.19336	0.592	0.108	0	29	Ston2
Dlc18	7.11661e-161	1.18903	0.828	0.41	2.13114e-156	29	Dlc1
Tead16	9.33465e-193	1.18534	0.747	0.287	2.79535e-188	29	Tead1
Rab305	2.12963e-176	1.18486	0.857	0.46	6.3774e-172	29	Rab30
Scd26	1.64243e-215	1.18383	0.837	0.372	4.91842e-211	29	Scd2
Slc27a13	0	1.18333	0.64	0.15	0	29	Slc27a1
Rrbp17	3.15374e-245	1.17499	0.691	0.212	9.44418e-241	29	Rrbp1
Rhoq4	2.25722e-233	1.17319	0.637	0.185	6.75948e-229	29	Rhoq
Ptch2	0	1.16738	0.46	0.014	0	29	Ptch2
Ano611	1.68821e-185	1.16575	0.784	0.329	5.05552e-181	29	Ano6
Cpq3	0	1.16218	0.533	0.081	0	29	Cpq
Lsamp10	6.36209e-275	1.15725	1	0.964	1.90519e-270	29	Lsamp
Rftn23	0	1.15638	0.519	0.047	0	29	Rftn2
Bmp2k5	1.38901e-280	1.14295	0.701	0.188	4.15953e-276	29	Bmp2k
Apoe3	0	1.14261	0.63	0.091	0	29	Apoe
Tom1l13	0	1.13935	0.551	0.089	0	29	Tom1l1
Gnb42	0	1.13741	0.549	0.083	0	29	Gnb4
Sirpa4	5.84721e-183	1.13077	0.839	0.432	1.751e-178	29	Sirpa
Bmpr1a3	1.67674e-164	1.12111	0.737	0.332	5.02117e-160	29	Bmpr1a
Chpt12	1.43193e-178	1.11563	0.626	0.223	4.28805e-174	29	Chpt1
Fnbp17	5.58287e-199	1.11406	0.971	0.645	1.67185e-194	29	Fnbp1
Diaph32	0	1.10905	0.459	0.065	0	29	Diaph3
Itga63	0	1.10886	0.57	0.094	0	29	Itga6
Rasa22	4.62514e-163	1.10735	0.736	0.324	1.38504e-158	29	Rasa2
Sfxn12	1.62904e-255	1.1014	0.558	0.139	4.87833e-251	29	Sfxn1
Mlc12	0	1.1003	0.537	0.031	0	29	Mlc1
Soat12	0	1.09981	0.588	0.11	0	29	Soat1
Yap15	0	1.09801	0.549	0.089	0	29	Yap1
Ttc232	0	1.09775	0.512	0.053	0	29	Ttc23
Sulf14	4.31038e-211	1.09684	0.477	0.109	1.29079e-206	29	Sulf1
Elovl21	0	1.09592	0.51	0.055	0	29	Elovl2
Celrr2	0	1.09512	0.465	0.026	0	29	Celrr
Cacng43	7.49894e-211	1.09193	0.474	0.111	2.24563e-206	29	Cacng4
Etv42	0	1.09073	0.494	0.021	0	29	Etv4
Notch23	0	1.08908	0.648	0.116	0	29	Notch2
Enah7	1.14769e-155	1.08321	0.869	0.5	3.43688e-151	29	Enah
Nacc27	2.46047e-203	1.08319	0.637	0.202	7.36814e-199	29	Nacc2
Aqp42	0	1.07715	0.512	0.038	0	29	Aqp4
Gm3455	0	1.07379	0.298	0.002	0	29	Gm3455
Itgb84	9.92623e-256	1.06903	0.579	0.139	2.97251e-251	29	Itgb8
Ndrg22	0	1.06741	0.587	0.087	0	29	Ndrg2
Gm437512	0	1.05338	0.545	0.104	0	29	Gm43751
Efnb28	4.14306e-187	1.05326	0.586	0.182	1.24068e-182	29	Efnb2
Rfx22	0	1.04589	0.469	0.038	0	29	Rfx2
Mapk48	7.41769e-137	1.04577	0.805	0.391	2.2213e-132	29	Mapk4
Nf14	8.49679e-155	1.04483	0.914	0.641	2.54445e-150	29	Nf1
Epb41l54	6.86536e-272	1.04294	0.523	0.113	2.0559e-267	29	Epb41l5
Ikzf25	3.32656e-179	1.03939	0.57	0.175	9.96171e-175	29	Ikzf2
Osbpl96	2.93872e-127	1.03915	0.84	0.517	8.80028e-123	29	Osbpl9
Lrp17	6.13926e-157	1.03841	0.885	0.522	1.83846e-152	29	Lrp1
Sdc42	0	1.03569	0.487	0.033	0	29	Sdc4
Tmem472	0	1.0352	0.487	0.078	0	29	Tmem47
Grhl13	4.24066e-306	1.03337	0.515	0.1	1.26991e-301	29	Grhl1
Cthrc1	0	1.0327	0.473	0.029	0	29	Cthrc1
Gm42969	0	1.03205	0.467	0.05	0	29	Gm42969
Igdcc3	0	1.02805	0.43	0.03	0	29	Igdcc3
Stard134	0	1.02793	0.49	0.057	0	29	Stard13
Kifc33	2.39123e-268	1.01994	0.566	0.134	7.16077e-264	29	Kifc3
Col9a3	0	1.01705	0.458	0.016	0	29	Col9a3
Arhgef43	2.74105e-139	1.01518	0.648	0.274	8.20835e-135	29	Arhgef4
Slc14a11	0	1.01251	0.451	0.013	0	29	Slc14a1
Xrcc46	1.0056e-112	1.01018	0.62	0.279	3.01138e-108	29	Xrcc4
Fat311	2.48686e-151	1.0101	0.964	0.613	7.44714e-147	29	Fat3
Plod21	0	1.00943	0.48	0.064	0	29	Plod2
Gm266182	7.07103e-192	1.00823	0.554	0.163	2.11749e-187	29	Gm26618
Slc12a42	0	1.00779	0.466	0.026	0	29	Slc12a4
Grk36	4.14531e-138	1.00484	0.734	0.342	1.24135e-133	29	Grk3
Slc25a211	0	1.00429	0.28	0.016	0	29	Slc25a21
Xist9	2.23051e-39	1.00349	0.534	0.404	6.6795e-35	29	Xist
Pltp2	0	1.00086	0.509	0.027	0	29	Pltp
Adcy212	1.4259e-160	1.00078	0.897	0.422	4.27e-156	29	Adcy2
Acsl34	3.81171e-168	0.999961	0.694	0.271	1.14146e-163	29	Acsl3
Rasa37	1.09262e-119	0.998188	0.762	0.403	3.27197e-115	29	Rasa3
Farp16	1.53916e-162	0.996697	0.925	0.561	4.60916e-158	29	Farp1
Acss12	0	0.995434	0.51	0.08	0	29	Acss1
Fam222b2	3.16965e-130	0.993003	0.719	0.348	9.49183e-126	29	Fam222b
Map4k47	2.39231e-143	0.992062	0.892	0.552	7.16401e-139	29	Map4k4
Spred17	1.35678e-118	0.98957	0.766	0.418	4.063e-114	29	Spred1
Frmd4a13	7.84727e-142	0.988959	0.996	0.799	2.34994e-137	29	Frmd4a
Mmd24	2.51864e-198	0.988398	0.63	0.196	7.54232e-194	29	Mmd2
Eva1a2	0	0.985351	0.409	0.031	0	29	Eva1a
Pbx15	2.48108e-175	0.980252	0.986	0.855	7.42986e-171	29	Pbx1
Dach17	1.28565e-240	0.978361	0.694	0.183	3.84999e-236	29	Dach1
Nrcam13	3.03509e-158	0.973488	0.965	0.755	9.08889e-154	29	Nrcam
Tns15	0	0.97328	0.588	0.101	0	29	Tns1
Tcf126	3.08403e-143	0.971909	0.917	0.643	9.23543e-139	29	Tcf12
Utrn9	2.3257e-161	0.962267	0.84	0.392	6.96455e-157	29	Utrn
Trib22	0	0.959062	0.483	0.086	0	29	Trib2
Lcat	0	0.958772	0.455	0.012	0	29	Lcat
Irs15	1.81143e-122	0.957041	0.609	0.254	5.42451e-118	29	Irs1
Usp244	1.34109e-125	0.955939	0.801	0.466	4.01602e-121	29	Usp24
Lfng2	0	0.955355	0.453	0.021	0	29	Lfng
Glud12	1.7227e-165	0.955277	0.65	0.243	5.15881e-161	29	Glud1
Sorbs110	1.24581e-122	0.953068	0.866	0.525	3.73071e-118	29	Sorbs1
Timp4	0	0.95018	0.438	0.013	0	29	Timp4
Kcnj39	4.09939e-110	0.94883	0.944	0.7	1.2276e-105	29	Kcnj3
Dlg56	3.12781e-126	0.945548	0.616	0.253	9.36653e-122	29	Dlg5
Hk2	0	0.9439	0.385	0.01	0	29	Hk2
Slc22a43	1.07772e-164	0.93978	0.574	0.185	3.22735e-160	29	Slc22a4
Gm305241	0	0.939387	0.306	0.017	0	29	Gm30524
Zfp5216	3.46991e-142	0.935268	0.917	0.464	1.0391e-137	29	Zfp521
Wdr49	0	0.932782	0.305	0.018	0	29	Wdr49
Slc35d11	2.77395e-189	0.930589	0.505	0.14	8.30686e-185	29	Slc35d1
Gm21151	0	0.929115	0.389	0.052	0	29	Gm2115
Ccdc88a7	1.47187e-121	0.928198	0.807	0.437	4.40767e-117	29	Ccdc88a
Cacng74	5.95903e-137	0.927479	0.658	0.282	1.78449e-132	29	Cacng7
Cecr26	1.7802e-192	0.926598	0.526	0.139	5.331e-188	29	Cecr2
Rbm203	1.31061e-211	0.920857	0.376	0.072	3.92475e-207	29	Rbm20
Tprkb2	6.59211e-271	0.915418	0.467	0.092	1.97407e-266	29	Tprkb
Tnik6	3.022e-170	0.913624	0.985	0.865	9.04968e-166	29	Tnik
Fam171a18	2.17971e-109	0.910915	0.725	0.367	6.52736e-105	29	Fam171a1
Chd93	2.40585e-127	0.910901	0.914	0.666	7.20457e-123	29	Chd9
Gli1	0	0.909066	0.406	0.005	0	29	Gli1
Abi17	2.56905e-106	0.90546	0.773	0.445	7.69329e-102	29	Abi1
Vcan	0	0.905131	0.462	0.077	0	29	Vcan
Pygb2	7.91176e-172	0.902995	0.592	0.195	2.36926e-167	29	Pygb
Tmc74	1.58308e-183	0.898951	0.524	0.149	4.74069e-179	29	Tmc7
Tspan72	1.67544e-109	0.895525	0.896	0.622	5.01727e-105	29	Tspan7
Grin3a6	3.63164e-178	0.89419	0.619	0.187	1.08753e-173	29	Grin3a
Rassf24	0	0.893348	0.506	0.086	0	29	Rassf2
Gm42970	0	0.891573	0.442	0.045	0	29	Gm42970
Csrp14	0	0.888426	0.474	0.066	0	29	Csrp1
Aox12	0	0.887766	0.424	0.056	0	29	Aox1
Tns36	5.3763e-305	0.886422	0.673	0.152	1.60999e-300	29	Tns3
Arnt211	3.72527e-124	0.884151	0.836	0.437	1.11557e-119	29	Arnt2
Neo14	8.82896e-114	0.883646	0.786	0.438	2.64392e-109	29	Neo1
Hif3a2	0	0.882856	0.38	0.027	0	29	Hif3a
Arap15	5.19929e-291	0.88281	0.495	0.093	1.55698e-286	29	Arap1
Shc38	1.09e-126	0.880455	0.711	0.303	3.26412e-122	29	Shc3
Zhx36	3.85359e-104	0.878373	0.68	0.341	1.154e-99	29	Zhx3
Msn1	0	0.87813	0.338	0.031	0	29	Msn
Vcl6	5.27168e-132	0.875711	0.594	0.229	1.57866e-127	29	Vcl
Slc13a51	0	0.875395	0.417	0.029	0	29	Slc13a5
Kremen13	3.10064e-283	0.875247	0.481	0.093	9.28519e-279	29	Kremen1
Garem22	0	0.874386	0.413	0.019	0	29	Garem2
Cdk194	2.10561e-119	0.869227	0.736	0.367	6.30547e-115	29	Cdk19
Chst89	4.45312e-196	0.869017	0.517	0.13	1.33353e-191	29	Chst8
Amot3	1.68339e-307	0.868954	0.441	0.073	5.04107e-303	29	Amot
Phkg12	0	0.868171	0.431	0.026	0	29	Phkg1
Fgf17	2.3087e-163	0.86711	0.458	0.121	6.91363e-159	29	Fgf1
F32	0	0.866995	0.43	0.037	0	29	F3
Msi12	0	0.866487	0.476	0.071	0	29	Msi1
Mfhas14	4.35589e-87	0.866469	0.7	0.39	1.30442e-82	29	Mfhas1
Gm267031	0	0.865858	0.391	0.012	0	29	Gm26703
Pfkfb42	2.57159e-203	0.864938	0.498	0.129	7.70088e-199	29	Pfkfb4
Ncoa15	1.0736e-114	0.863882	0.872	0.589	3.21502e-110	29	Ncoa1
Chl16	3.90211e-92	0.861655	0.832	0.519	1.16852e-87	29	Chl1
Ptpra5	7.65388e-97	0.861639	0.791	0.501	2.29203e-92	29	Ptpra
Pmp221	0	0.860343	0.416	0.032	0	29	Pmp22
Zfpm26	2.65383e-111	0.859577	0.946	0.589	7.94716e-107	29	Zfpm2
Phf21a5	4.65152e-114	0.859322	0.898	0.645	1.39294e-109	29	Phf21a
Cdc42ep12	0	0.859187	0.414	0.026	0	29	Cdc42ep1
Meis15	3.44064e-117	0.858913	0.737	0.326	1.03034e-112	29	Meis1
Trak14	5.30673e-109	0.856918	0.85	0.541	1.58915e-104	29	Trak1
Fads22	1.32393e-257	0.855475	0.49	0.1	3.96464e-253	29	Fads2
Mras6	5.41168e-105	0.845592	0.622	0.281	1.62058e-100	29	Mras
Pald1	6.7079e-300	0.844291	0.444	0.075	2.00875e-295	29	Pald1
Fzd1	0	0.844134	0.435	0.02	0	29	Fzd1
Nos1ap10	8.35468e-113	0.843166	0.9	0.561	2.50189e-108	29	Nos1ap
Mettl241	8.21328e-211	0.84266	0.332	0.059	2.45955e-206	29	Mettl24
Cdh1012	1.19565e-96	0.839782	0.83	0.459	3.58048e-92	29	Cdh10
Rfx35	1.10935e-116	0.839564	0.89	0.604	3.32207e-112	29	Rfx3
Ltbp12	6.49152e-212	0.838398	0.382	0.073	1.94395e-207	29	Ltbp1
Lgr45	3.25242e-77	0.837112	0.654	0.357	9.73971e-73	29	Lgr4
Gucy1a33	6.64124e-194	0.836991	0.48	0.119	1.98879e-189	29	Gucy1a3
Adgrb37	1.4891e-196	0.836891	0.996	0.94	4.45925e-192	29	Adgrb3
Caskin12	2.78474e-178	0.836539	0.549	0.17	8.33919e-174	29	Caskin1
Tjp15	1.84119e-85	0.835425	0.878	0.608	5.51361e-81	29	Tjp1
Cc2d2a3	4.12926e-143	0.834861	0.59	0.217	1.23655e-138	29	Cc2d2a
Nkx2-2	0	0.830541	0.377	0.015	0	29	Nkx2-2
Akap138	2.39231e-135	0.829064	0.631	0.24	7.16402e-131	29	Akap13
Fam120c2	4.12884e-83	0.828667	0.676	0.378	1.23642e-78	29	Fam120c
Rgs123	0	0.827131	0.474	0.08	0	29	Rgs12
Tspan153	3.92007e-292	0.826597	0.449	0.077	1.1739e-287	29	Tspan15
Inpp5f3	3.74838e-97	0.825921	0.584	0.266	1.12249e-92	29	Inpp5f
Rgl112	2.20849e-106	0.82546	0.757	0.372	6.61353e-102	29	Rgl1
Ugp24	1.04893e-146	0.825266	0.523	0.17	3.14113e-142	29	Ugp2
Klhl2914	4.28043e-107	0.825201	0.94	0.673	1.28182e-102	29	Klhl29
A830019P07Rik2	6.8499e-230	0.822784	0.298	0.044	2.05127e-225	29	A830019P07Rik
Pls34	1.15123e-107	0.819582	0.531	0.211	3.44746e-103	29	Pls3
Gm167594	2.08432e-109	0.814931	0.441	0.152	6.2417e-105	29	Gm16759
Top2b4	5.86272e-89	0.812696	0.68	0.374	1.75565e-84	29	Top2b
Tmcc37	1.12097e-156	0.812348	0.745	0.284	3.35684e-152	29	Tmcc3
Fry5	1.81367e-113	0.810913	0.93	0.76	5.43122e-109	29	Fry
Slc7a23	0	0.808275	0.391	0.043	0	29	Slc7a2
Gm42213	1.29929e-148	0.806496	0.339	0.078	3.89084e-144	29	Gm4221
Ttyh26	1.52466e-188	0.805228	0.606	0.175	4.56576e-184	29	Ttyh2
1110019D14Rik3	1.09077e-88	0.804135	0.423	0.158	3.26643e-84	29	1110019D14Rik
Csgalnact19	6.08497e-133	0.8041	0.695	0.268	1.8222e-128	29	Csgalnact1
Clic45	1.91304e-297	0.803965	0.462	0.077	5.72878e-293	29	Clic4
Tiparp2	1.37211e-218	0.803199	0.403	0.081	4.10893e-214	29	Tiparp
Rnf2164	1.50515e-95	0.802136	0.722	0.394	4.50732e-91	29	Rnf216
Gab16	1.19588e-210	0.797009	0.661	0.186	3.58117e-206	29	Gab1
Skap25	2.60541e-161	0.792387	0.469	0.129	7.80216e-157	29	Skap2
Igf1r6	3.2679e-113	0.792364	0.935	0.718	9.78606e-109	29	Igf1r
Dennd31	0	0.789574	0.381	0.049	0	29	Dennd3
Efhd12	0	0.7891	0.349	0.029	0	29	Efhd1
Arhgap427	1.03838e-149	0.788765	0.574	0.189	3.10953e-145	29	Arhgap42
Arhgef10l4	6.08632e-102	0.787068	0.701	0.343	1.82261e-97	29	Arhgef10l
Klhl133	1.23589e-116	0.786197	0.362	0.103	3.70101e-112	29	Klhl13
Clmn6	4.36504e-173	0.784533	0.693	0.232	1.30715e-168	29	Clmn
Gpd1	0	0.781555	0.396	0.049	0	29	Gpd1
Ssbp29	1.20049e-100	0.78131	0.921	0.67	3.595e-96	29	Ssbp2
Plekha67	9.08376e-73	0.780718	0.755	0.453	2.72022e-68	29	Plekha6
Cyfip16	7.02302e-97	0.780078	0.677	0.342	2.10311e-92	29	Cyfip1
Nek77	5.29709e-179	0.779749	0.529	0.144	1.58627e-174	29	Nek7
Ispd4	7.30042e-69	0.779622	0.574	0.298	2.18618e-64	29	Ispd
Myh144	9.79986e-223	0.778639	0.466	0.103	2.93466e-218	29	Myh14
Arhgef125	2.57175e-87	0.777496	0.833	0.551	7.70138e-83	29	Arhgef12
Antxr17	8.43274e-127	0.776315	0.548	0.193	2.52527e-122	29	Antxr1
Lrch35	5.23965e-89	0.77534	0.747	0.427	1.56907e-84	29	Lrch3
Mboat212	1.69056e-75	0.775271	0.69	0.369	5.06256e-71	29	Mboat2
Zfp2774	7.28522e-102	0.770805	0.561	0.239	2.18163e-97	29	Zfp277
Arhgef102	1.45527e-183	0.770243	0.542	0.15	4.35794e-179	29	Arhgef10
Pde9a5	1.14502e-112	0.770065	0.629	0.265	3.42888e-108	29	Pde9a
Cd815	2.11653e-156	0.769956	0.569	0.191	6.33815e-152	29	Cd81
Epn24	6.04889e-85	0.7698	0.754	0.447	1.8114e-80	29	Epn2
Itgav7	1.11075e-121	0.762782	0.537	0.195	3.32624e-117	29	Itgav
Lrrc14	1.28848e-106	0.760764	0.513	0.194	3.85849e-102	29	Lrrc1
Gm43750	7.99747e-224	0.760461	0.414	0.086	2.39492e-219	29	Gm43750
Agmo4	6.80599e-189	0.760417	0.332	0.06	2.03812e-184	29	Agmo
Mid11	3.68242e-158	0.759704	0.337	0.073	1.10274e-153	29	Mid1
Frrs1l5	6.6285e-84	0.759231	0.673	0.367	1.98497e-79	29	Frrs1l
Carmil19	3.34369e-86	0.757032	0.822	0.507	1.0013e-81	29	Carmil1
Ttll82	0	0.753915	0.313	0.017	0	29	Ttll8
Them4	2.59439e-269	0.753889	0.363	0.058	7.76916e-265	29	Them4
Slc25a332	7.56955e-137	0.753684	0.442	0.136	2.26678e-132	29	Slc25a33
Prdx62	6.20116e-212	0.753218	0.46	0.106	1.857e-207	29	Prdx6
Cyp2j63	5.87776e-267	0.7523	0.384	0.063	1.76015e-262	29	Cyp2j6
2810032G03Rik	1.13188e-189	0.751634	0.376	0.08	3.38951e-185	29	2810032G03Rik
Ptk210	2.5354e-101	0.751424	0.905	0.636	7.5925e-97	29	Ptk2
Gm44895	0	0.749644	0.374	0.025	0	29	Gm44895
Kcnip311	3.24173e-69	0.747094	0.709	0.402	9.70767e-65	29	Kcnip3
Tagln32	6.93231e-148	0.746021	0.519	0.169	2.07595e-143	29	Tagln3
Irak22	7.61311e-245	0.745476	0.394	0.07	2.27982e-240	29	Irak2
Ntsr22	0	0.744808	0.424	0.04	0	29	Ntsr2
Tmtc27	4.39099e-54	0.744788	0.783	0.543	1.31493e-49	29	Tmtc2
Smox3	1.77874e-135	0.742808	0.441	0.133	5.32662e-131	29	Smox
Tbl1xr14	1.83786e-69	0.741538	0.808	0.56	5.50364e-65	29	Tbl1xr1
Psd23	1.22074e-158	0.739327	0.478	0.134	3.65564e-154	29	Psd2
Ramp19	8.43971e-165	0.739131	0.491	0.137	2.52736e-160	29	Ramp1
Sept82	9.32594e-95	0.739075	0.736	0.39	2.79275e-90	29	Sept8
Rhbdd13	1.10791e-119	0.738582	0.41	0.127	3.31773e-115	29	Rhbdd1
Dpy19l39	2.68972e-140	0.736307	0.491	0.155	8.05464e-136	29	Dpy19l3
Afap1l24	1.89914e-131	0.735262	0.547	0.177	5.68717e-127	29	Afap1l2
Vangl11	0	0.734792	0.366	0.045	0	29	Vangl1
C030005K06Rik1	0	0.732787	0.296	0.011	0	29	C030005K06Rik
Itpk13	5.627e-74	0.732485	0.636	0.342	1.68506e-69	29	Itpk1
Son8	9.48089e-86	0.73242	0.787	0.499	2.83915e-81	29	Son
Prkd34	2.9467e-290	0.730581	0.428	0.069	8.82419e-286	29	Prkd3
Zfp5324	4.09492e-76	0.72985	0.815	0.529	1.22627e-71	29	Zfp532
Acad8	6.30462e-148	0.727431	0.434	0.125	1.88798e-143	29	Acad8
Per32	5.43277e-177	0.727379	0.462	0.124	1.6269e-172	29	Per3
Fchsd26	1.16516e-83	0.725104	0.745	0.42	3.48919e-79	29	Fchsd2
Dusp222	9.81605e-119	0.72456	0.502	0.179	2.93951e-114	29	Dusp22
Pced1b6	1.5292e-94	0.721464	0.512	0.204	4.57934e-90	29	Pced1b
Gabrg12	5.09628e-204	0.72093	0.376	0.073	1.52613e-199	29	Gabrg1
Frem22	1.47425e-305	0.716972	0.305	0.036	4.41479e-301	29	Frem2
Crlf32	2.27554e-170	0.716801	0.458	0.122	6.81433e-166	29	Crlf3
Adamts67	8.65143e-131	0.716617	0.48	0.15	2.59076e-126	29	Adamts6
Por3	2.35465e-128	0.715188	0.506	0.177	7.05124e-124	29	Por
Slc38a33	0	0.713759	0.421	0.048	0	29	Slc38a3
Ctnna16	1.57764e-121	0.712027	0.491	0.167	4.72441e-117	29	Ctnna1
Agpat52	1.05327e-103	0.710623	0.566	0.239	3.15412e-99	29	Agpat5
Plcb45	1.15436e-94	0.708801	0.946	0.632	3.45684e-90	29	Plcb4
Elf16	7.63977e-137	0.708303	0.394	0.104	2.28781e-132	29	Elf1
Ddhd14	1.00322e-71	0.708267	0.751	0.46	3.00425e-67	29	Ddhd1
Ptpn121	5.21485e-74	0.707403	0.669	0.369	1.56164e-69	29	Ptpn12
Atp13a53	0	0.706829	0.334	0.028	0	29	Atp13a5
Adamts1	0	0.705968	0.323	0.02	0	29	Adamts1
Sox133	0	0.705901	0.339	0.039	0	29	Sox13
Sh3rf18	1.02589e-74	0.704224	0.627	0.314	3.07214e-70	29	Sh3rf1
St58	3.61088e-83	0.703381	0.57	0.26	1.08131e-78	29	St5
Stox28	8.3328e-71	0.701435	0.862	0.625	2.49534e-66	29	Stox2
Cpt1a3	0	0.70119	0.382	0.045	0	29	Cpt1a
Ntm7	1.75628e-117	0.69793	0.994	0.892	5.25935e-113	29	Ntm
Ncs14	7.60274e-65	0.697674	0.558	0.294	2.27672e-60	29	Ncs1
Wdpcp6	1.23997e-85	0.697653	0.531	0.229	3.71321e-81	29	Wdpcp
Fam228b4	4.07054e-139	0.697189	0.471	0.148	1.21896e-134	29	Fam228b
Ccdc162	1.59583e-232	0.697024	0.267	0.036	4.77887e-228	29	Ccdc162
Ncam212	3.43834e-74	0.695159	0.953	0.696	1.02964e-69	29	Ncam2
Epc14	1.12549e-64	0.694337	0.787	0.528	3.37039e-60	29	Epc1
Baz2b6	6.47473e-76	0.693513	0.886	0.659	1.93892e-71	29	Baz2b
Lpp7	2.07073e-90	0.691504	0.883	0.54	6.20099e-86	29	Lpp
Rnf1825	1.46331e-94	0.691407	0.604	0.257	4.38203e-90	29	Rnf182
Lpar14	2.45368e-208	0.691107	0.374	0.069	7.34778e-204	29	Lpar1
Akna	0	0.688742	0.341	0.022	0	29	Akna
Rxra1	2.44798e-192	0.688266	0.398	0.086	7.33072e-188	29	Rxra
Wnt31	0	0.688059	0.312	0.021	0	29	Wnt3
Trp53cor1	0	0.68728	0.292	0.009	0	29	Trp53cor1
Abtb25	1.57187e-130	0.686604	0.41	0.112	4.70712e-126	29	Abtb2
Gulp15	3.0392e-140	0.685833	0.385	0.096	9.10119e-136	29	Gulp1
Gpm6a4	2.03567e-73	0.685813	0.926	0.746	6.09601e-69	29	Gpm6a
Lifr7	5.82318e-101	0.685627	0.519	0.202	1.74381e-96	29	Lifr
Nt5dc12	2.69358e-82	0.685602	0.421	0.165	8.06621e-78	29	Nt5dc1
Usp533	1.60826e-80	0.685399	0.476	0.205	4.81609e-76	29	Usp53
Fyn1	5.18968e-76	0.683042	0.857	0.628	1.5541e-71	29	Fyn
Ppp2r5a4	9.68701e-114	0.682514	0.508	0.186	2.90087e-109	29	Ppp2r5a
Ptpn44	3.03823e-66	0.682424	0.789	0.535	9.09828e-62	29	Ptpn4
Tpcn15	6.65982e-86	0.68222	0.503	0.215	1.99435e-81	29	Tpcn1
Trim622	1.39707e-105	0.680974	0.558	0.215	4.18366e-101	29	Trim62
Magi26	1.39759e-158	0.680382	0.997	0.963	4.18522e-154	29	Magi2
Rnf385	4.62407e-65	0.679545	0.637	0.363	1.38473e-60	29	Rnf38
Senp12	3.39691e-89	0.679273	0.467	0.188	1.01724e-84	29	Senp1
F730043M19Rik1	2.17337e-177	0.676963	0.394	0.089	6.50836e-173	29	F730043M19Rik
Gjb63	0	0.675838	0.345	0.032	0	29	Gjb6
Tmod23	7.0156e-80	0.675471	0.736	0.424	2.10089e-75	29	Tmod2
Wipf2	2.84578e-87	0.674065	0.556	0.255	8.52198e-83	29	Wipf2
Bag3	0	0.672972	0.324	0.024	0	29	Bag3
Nedd93	3.60324e-186	0.672265	0.371	0.077	1.07903e-181	29	Nedd9
Kmt2c6	3.31277e-83	0.668538	0.9	0.669	9.92041e-79	29	Kmt2c
Ctxn3	0	0.666967	0.305	0.006	0	29	Ctxn3
Btbd17	0	0.666685	0.353	0.013	0	29	Btbd17
Gas75	1.44202e-58	0.662908	0.791	0.534	4.31826e-54	29	Gas7
Palld4	7.19372e-201	0.661229	0.344	0.062	2.15423e-196	29	Palld
C130071C03Rik9	8.70636e-60	0.660832	0.775	0.508	2.60721e-55	29	C130071C03Rik
Rpa14	3.23749e-113	0.660699	0.403	0.127	9.69498e-109	29	Rpa1
Abhd33	3.32528e-125	0.659271	0.402	0.118	9.95788e-121	29	Abhd3
Lims17	3.43143e-66	0.658995	0.634	0.346	1.02758e-61	29	Lims1
Apba29	4.02886e-68	0.657752	0.901	0.7	1.20648e-63	29	Apba2
Gna132	5.0053e-104	0.655817	0.512	0.198	1.49889e-99	29	Gna13
Dbx22	0	0.654841	0.303	0.034	0	29	Dbx2
1700123O21Rik8	6.07282e-76	0.6548	0.544	0.246	1.81857e-71	29	1700123O21Rik
Rnf2174	3.56867e-64	0.653766	0.633	0.346	1.06868e-59	29	Rnf217
Jakmip111	1.28131e-61	0.653619	0.662	0.362	3.83701e-57	29	Jakmip1
Dok59	1.1474e-63	0.652503	0.535	0.265	3.43599e-59	29	Dok5
Aldoc3	1.29789e-215	0.652189	0.391	0.076	3.88667e-211	29	Aldoc
Nr1d23	1.87975e-77	0.651458	0.643	0.34	5.62909e-73	29	Nr1d2
Nfatc11	1.666e-305	0.648664	0.331	0.041	4.98899e-301	29	Nfatc1
Chst102	2.68642e-103	0.643811	0.473	0.177	8.04476e-99	29	Chst10
Dip2b5	6.89195e-67	0.640918	0.847	0.597	2.06386e-62	29	Dip2b
Nid11	0	0.639845	0.31	0.019	0	29	Nid1
Kcnj162	0	0.639841	0.33	0.019	0	29	Kcnj16
Sgcd8	1.53064e-48	0.638876	0.716	0.457	4.58365e-44	29	Sgcd
Lrig33	9.12005e-285	0.638065	0.321	0.042	2.73109e-280	29	Lrig3
Arhgap123	6.80165e-67	0.637868	0.579	0.292	2.03682e-62	29	Arhgap12
Ift575	2.01473e-82	0.637843	0.524	0.232	6.0333e-78	29	Ift57
Folh14	2.76895e-254	0.635252	0.321	0.045	8.2919e-250	29	Folh1
Wipf15	3.05565e-159	0.633634	0.434	0.107	9.15046e-155	29	Wipf1
Gnao15	1.88339e-80	0.633293	0.96	0.808	5.63999e-76	29	Gnao1
Ttpa	0	0.632385	0.291	0.012	0	29	Ttpa
Sipa1l25	1.32779e-76	0.632303	0.584	0.272	3.97619e-72	29	Sipa1l2
Aass	0	0.631408	0.274	0.01	0	29	Aass
Zfp4384	5.75995e-84	0.631364	0.43	0.167	1.72488e-79	29	Zfp438
Rimklb2	3.74636e-101	0.629984	0.406	0.138	1.12188e-96	29	Rimklb
Zfand66	4.75466e-69	0.629912	0.554	0.272	1.42383e-64	29	Zfand6
Rpe	1.67995e-104	0.62897	0.442	0.159	5.03077e-100	29	Rpe
Irx5	0	0.627102	0.291	0.007	0	29	Irx5
Lrrk24	2.54143e-72	0.626591	0.576	0.28	7.61056e-68	29	Lrrk2
Mro2	0	0.625118	0.349	0.038	0	29	Mro
Pparg5	4.51223e-114	0.622363	0.391	0.114	1.35123e-109	29	Pparg
Sema4d4	5.57965e-51	0.620855	0.626	0.373	1.67088e-46	29	Sema4d
Pcdh95	2.00372e-138	0.618511	1	0.968	6.00034e-134	29	Pcdh9
Gna126	1.49179e-86	0.618045	0.555	0.243	4.46733e-82	29	Gna12
Cbs2	0	0.61768	0.321	0.025	0	29	Cbs
Rbpms2	0	0.614437	0.268	0.01	0	29	Rbpms2
Spata6	1.07744e-214	0.614084	0.324	0.054	3.22651e-210	29	Spata6
Adgra18	2.32707e-86	0.611807	0.476	0.186	6.96864e-82	29	Adgra1
Slc41a31	0	0.611421	0.293	0.029	0	29	Slc41a3
Cotl1	2.08754e-138	0.611357	0.362	0.092	6.25134e-134	29	Cotl1
Cyp2d222	0	0.610899	0.33	0.021	0	29	Cyp2d22
Cdh194	2.94638e-161	0.610879	0.316	0.062	8.82324e-157	29	Cdh19
Sh2b2	5.05165e-223	0.610068	0.268	0.038	1.51277e-218	29	Sh2b2
Fam213a2	7.31464e-166	0.609837	0.369	0.085	2.19044e-161	29	Fam213a
Map48	1.92152e-57	0.607343	0.725	0.462	5.75418e-53	29	Map4
Vegfa2	8.10676e-125	0.606458	0.38	0.108	2.42765e-120	29	Vegfa
Axl3	0	0.60454	0.341	0.029	0	29	Axl
Nr3c17	1.20094e-47	0.602862	0.707	0.453	3.59633e-43	29	Nr3c1
Golph31	1.33872e-76	0.601362	0.459	0.199	4.00892e-72	29	Golph3
Rsu17	6.77402e-52	0.59822	0.563	0.311	2.02855e-47	29	Rsu1
Grik410	5.04293e-75	0.597524	0.745	0.378	1.51015e-70	29	Grik4
Extl35	5.86675e-64	0.597349	0.531	0.271	1.75686e-59	29	Extl3
Gm269177	4.86192e-43	0.595969	0.812	0.597	1.45595e-38	29	Gm26917
Ubr53	7.72591e-63	0.59458	0.866	0.646	2.3136e-58	29	Ubr5
Aldh1a11	0	0.593469	0.261	0.021	0	29	Aldh1a1
Klf152	1.05332e-232	0.590171	0.344	0.057	3.15427e-228	29	Klf15
Col5a3	0	0.586477	0.256	0.008	0	29	Col5a3
Fxyd1	0	0.586348	0.255	0.009	0	29	Fxyd1
Ranbp3l2	0	0.585552	0.288	0.022	0	29	Ranbp3l
Hhip2	9.24406e-217	0.584849	0.281	0.04	2.76823e-212	29	Hhip
Frmd67	2.4666e-67	0.584102	0.552	0.263	7.38648e-63	29	Frmd6
Syne14	1.34441e-91	0.58357	0.983	0.876	4.02598e-87	29	Syne1
Jak14	1.27846e-51	0.582657	0.633	0.373	3.82848e-47	29	Jak1
Plscr1	0	0.5825	0.255	0.006	0	29	Plscr1
5031425E22Rik2	4.54527e-49	0.581851	0.762	0.517	1.36113e-44	29	5031425E22Rik
Malat16	1.18662e-124	0.580581	1	0.999	3.55346e-120	29	Malat1
Gas2l3	0	0.580361	0.284	0.024	0	29	Gas2l3
Cyp4f134	9.48196e-180	0.578226	0.374	0.08	2.83947e-175	29	Cyp4f13
Dpyd9	3.32557e-87	0.578177	0.598	0.249	9.95876e-83	29	Dpyd
Clasrp2	9.4431e-93	0.576916	0.451	0.172	2.82783e-88	29	Clasrp
Cadm43	3.30429e-84	0.5751	0.516	0.223	9.89504e-80	29	Cadm4
Gpr153	3.53396e-293	0.574249	0.298	0.036	1.05828e-288	29	Gpr153
Lats24	5.35415e-93	0.573938	0.389	0.13	1.60335e-88	29	Lats2
Hdac49	1.64939e-53	0.573861	0.818	0.569	4.93926e-49	29	Hdac4
Nadk23	1.25444e-90	0.572784	0.366	0.123	3.75656e-86	29	Nadk2
Lamp25	5.7866e-65	0.572172	0.547	0.277	1.73286e-60	29	Lamp2
Arhgef192	0	0.569391	0.309	0.019	0	29	Arhgef19
Nfib10	2.67063e-63	0.568144	0.939	0.653	7.99746e-59	29	Nfib
Gpc41	1.47754e-89	0.566757	0.259	0.068	4.42464e-85	29	Gpc4
Pitpnm28	5.15107e-49	0.566709	0.715	0.458	1.54254e-44	29	Pitpnm2
Gnaq6	3.10832e-53	0.566644	0.892	0.767	9.30818e-49	29	Gnaq
AI4641312	0	0.56656	0.3	0.023	0	29	AI464131
Gm26862	0	0.56563	0.267	0.015	0	29	Gm26862
Dstyk3	6.07862e-60	0.565126	0.526	0.27	1.8203e-55	29	Dstyk
Peli14	1.09412e-49	0.564779	0.619	0.364	3.27646e-45	29	Peli1
Grm310	2.49022e-93	0.562989	0.816	0.398	7.45721e-89	29	Grm3
Smad9	3.45126e-125	0.562833	0.349	0.092	1.03351e-120	29	Smad9
Ncam15	1.89396e-78	0.561405	0.978	0.869	5.67166e-74	29	Ncam1
Limch18	1.39041e-70	0.560579	0.892	0.646	4.16373e-66	29	Limch1
Tle46	9.30161e-66	0.559927	0.687	0.371	2.78546e-61	29	Tle4
Fam234a3	3.00183e-109	0.558983	0.339	0.096	8.98928e-105	29	Fam234a
Slc41a13	2.88686e-115	0.558001	0.377	0.111	8.645e-111	29	Slc41a1
Fyco14	1.30541e-63	0.557701	0.483	0.23	3.90917e-59	29	Fyco1
Spag95	2.31973e-47	0.554948	0.791	0.573	6.94668e-43	29	Spag9
Kazn5	1.21358e-59	0.554867	0.624	0.335	3.63418e-55	29	Kazn
Tmlhe2	2.67843e-74	0.55485	0.43	0.177	8.02082e-70	29	Tmlhe
CAAA01194877.22	8.8535e-201	0.554807	0.366	0.071	2.65127e-196	29	CAAA01194877.2
Dag13	4.95556e-59	0.554231	0.574	0.309	1.48399e-54	29	Dag1
Nfix6	2.53278e-52	0.554135	0.758	0.461	7.58466e-48	29	Nfix
Ghr7	3.80752e-49	0.553124	0.459	0.226	1.1402e-44	29	Ghr
Lpin13	2.37919e-69	0.552402	0.439	0.192	7.12472e-65	29	Lpin1
Atxn7l13	6.09099e-51	0.551329	0.8	0.567	1.82401e-46	29	Atxn7l1
Mfge82	0	0.550432	0.332	0.035	0	29	Mfge8
Slc25a17	6.97243e-90	0.550394	0.409	0.149	2.08796e-85	29	Slc25a17
E130307A14Rik3	2.38836e-45	0.547339	0.739	0.498	7.1522e-41	29	E130307A14Rik
Nat8f6	0	0.54675	0.271	0.008	0	29	Nat8f6
Daam16	5.51313e-69	0.545118	0.808	0.521	1.65096e-64	29	Daam1
Clu2	4.57559e-113	0.544307	0.476	0.164	1.37021e-108	29	Clu
Colgalt22	7.17742e-143	0.541351	0.28	0.056	2.14935e-138	29	Colgalt2
Per22	5.85518e-83	0.538921	0.371	0.132	1.75339e-78	29	Per2
Rmnd5b	3.61337e-121	0.538687	0.292	0.071	1.08206e-116	29	Rmnd5b
Ptpn134	9.2237e-95	0.538672	0.349	0.107	2.76213e-90	29	Ptpn13
Srebf14	2.80634e-138	0.53866	0.332	0.079	8.40387e-134	29	Srebf1
E130114P18Rik	1.00932e-213	0.538482	0.274	0.04	3.0225e-209	29	E130114P18Rik
Tmem1102	2.13423e-57	0.537948	0.533	0.275	6.39116e-53	29	Tmem110
Hnrnpa2b15	1.44644e-69	0.536533	0.581	0.296	4.3315e-65	29	Hnrnpa2b1
Ssh12	4.58159e-72	0.536193	0.478	0.212	1.372e-67	29	Ssh1
Myo1e6	3.34258e-112	0.535773	0.405	0.119	1.00097e-107	29	Myo1e
Sh3bgrl6	1.40947e-63	0.534854	0.31	0.113	4.22081e-59	29	Sh3bgrl
Myh93	2.78085e-52	0.534504	0.552	0.301	8.32752e-48	29	Myh9
Kif21b3	2.74094e-67	0.532063	0.483	0.218	8.20802e-63	29	Kif21b
Sdc32	9.77513e-68	0.531971	0.473	0.212	2.92726e-63	29	Sdc3
Snx256	3.26053e-38	0.530451	0.598	0.371	9.76397e-34	29	Snx25
Gramd1c	1.35145e-197	0.530359	0.252	0.037	4.04704e-193	29	Gramd1c
C530008M17Rik9	1.02478e-55	0.529123	0.624	0.325	3.06881e-51	29	C530008M17Rik
Rb15	3.57665e-45	0.528923	0.686	0.432	1.07106e-40	29	Rb1
Gpam2	1.7257e-97	0.528543	0.369	0.118	5.16777e-93	29	Gpam
Sema4b2	1.22617e-106	0.527811	0.378	0.118	3.67189e-102	29	Sema4b
Tlcd1	0	0.526956	0.288	0.013	0	29	Tlcd1
Pou2f15	3.96302e-47	0.526459	0.748	0.49	1.18677e-42	29	Pou2f1
Cobll15	2.17966e-120	0.525128	0.402	0.112	6.52721e-116	29	Cobll1
Ppp2r3a5	7.42222e-56	0.524798	0.572	0.302	2.22266e-51	29	Ppp2r3a
Zswim610	1.38343e-49	0.523826	0.801	0.537	4.14281e-45	29	Zswim6
Vrk2	2.1517e-115	0.522773	0.278	0.065	6.44349e-111	29	Vrk2
Zfp46211	1.72822e-42	0.521565	0.719	0.456	5.17532e-38	29	Zfp462
Pcgf53	7.93728e-59	0.521428	0.423	0.189	2.3769e-54	29	Pcgf5
Ttyh32	2.46223e-57	0.519352	0.59	0.319	7.3734e-53	29	Ttyh3
Mtmr41	2.91688e-67	0.518544	0.401	0.17	8.7349e-63	29	Mtmr4
Slc9a98	2.288e-64	0.51843	0.854	0.531	6.85164e-60	29	Slc9a9
Wipi12	2.29129e-97	0.517786	0.35	0.108	6.86151e-93	29	Wipi1
Invs5	1.70889e-58	0.517666	0.417	0.188	5.11743e-54	29	Invs
Tnrc184	7.6154e-54	0.517478	0.691	0.415	2.28051e-49	29	Tnrc18
Klf34	1.4009e-101	0.515429	0.364	0.112	4.19515e-97	29	Klf3
4833421K07Rik	0	0.51536	0.28	0.015	0	29	4833421K07Rik
Nrf12	3.91644e-43	0.514384	0.64	0.398	1.17282e-38	29	Nrf1
Gprc5b7	8.32795e-88	0.514097	0.545	0.221	2.49389e-83	29	Gprc5b
St6gal16	8.62262e-73	0.513184	0.465	0.189	2.58213e-68	29	St6gal1
Adra1b1	1.06843e-101	0.512848	0.278	0.07	3.19953e-97	29	Adra1b
Cflar3	7.23494e-137	0.512479	0.341	0.081	2.16658e-132	29	Cflar
P2rx71	1.46405e-247	0.511761	0.302	0.042	4.38426e-243	29	P2rx7
Megf95	1.41397e-34	0.510416	0.626	0.408	4.23427e-30	29	Megf9
Phgdh4	3.81854e-193	0.509535	0.274	0.043	1.1435e-188	29	Phgdh
Vgll410	2.65908e-66	0.509468	0.565	0.268	7.96289e-62	29	Vgll4
Adam171	1.82852e-86	0.507512	0.381	0.135	5.47569e-82	29	Adam17
Mettl153	1.34136e-52	0.507249	0.402	0.184	4.01683e-48	29	Mettl15
Hivep19	4.15575e-54	0.507059	0.601	0.319	1.24448e-49	29	Hivep1
Galnt167	1.93191e-41	0.50697	0.51	0.287	5.78529e-37	29	Galnt16
Maea	4.588e-56	0.505473	0.423	0.199	1.37392e-51	29	Maea
Il184	1.69483e-123	0.504591	0.306	0.072	5.07535e-119	29	Il18
Trpc12	2.82765e-54	0.503611	0.513	0.266	8.46767e-50	29	Trpc1
Ngly15	2.99862e-50	0.50281	0.481	0.252	8.97968e-46	29	Ngly1
Strn6	2.39094e-46	0.502347	0.622	0.379	7.15991e-42	29	Strn
Camkmt3	8.92186e-25	0.500623	0.618	0.443	2.67174e-20	29	Camkmt
Ckap54	3.98715e-48	0.500444	0.622	0.374	1.19399e-43	29	Ckap5
Rasal210	1.30415e-48	0.498425	0.841	0.584	3.90541e-44	29	Rasal2
Gm442571	1.33536e-142	0.497582	0.314	0.071	3.99888e-138	29	Gm44257
Tmem55a2	9.76976e-64	0.497405	0.463	0.213	2.92565e-59	29	Tmem55a
Rarb4	1.61937e-87	0.495403	0.441	0.156	4.84935e-83	29	Rarb
Cacng88	9.79053e-61	0.495297	0.501	0.237	2.93187e-56	29	Cacng8
Nav25	7.53132e-47	0.491692	0.965	0.886	2.25533e-42	29	Nav2
Hsd11b1	0	0.491661	0.252	0.012	0	29	Hsd11b1
Apc7	2.72113e-49	0.491096	0.896	0.746	8.1487e-45	29	Apc
Ddx175	7.21939e-48	0.490017	0.725	0.47	2.16192e-43	29	Ddx17
Smad14	4.96258e-39	0.489818	0.499	0.287	1.4861e-34	29	Smad1
9430041J12Rik2	1.7368e-96	0.489254	0.285	0.077	5.20103e-92	29	9430041J12Rik
Slc8b11	0	0.488709	0.277	0.017	0	29	Slc8b1
Arid5a	0	0.487127	0.274	0.028	0	29	Arid5a
Tab25	1.62949e-42	0.486172	0.609	0.379	4.87967e-38	29	Tab2
Efhd21	3.92563e-105	0.48462	0.339	0.098	1.17557e-100	29	Efhd2
Ino80dos4	1.94044e-59	0.483918	0.414	0.183	5.81084e-55	29	Ino80dos
Tmcc23	5.73853e-56	0.483045	0.428	0.197	1.71846e-51	29	Tmcc2
Nedd46	2.13682e-38	0.482913	0.804	0.59	6.39892e-34	29	Nedd4
Pcdhgc31	4.1211e-158	0.482743	0.339	0.074	1.23411e-153	29	Pcdhgc3
Cpped13	9.89172e-41	0.482085	0.424	0.221	2.96218e-36	29	Cpped1
Asap110	4.54362e-46	0.481687	0.864	0.607	1.36063e-41	29	Asap1
Asph4	7.90391e-46	0.481277	0.811	0.554	2.36691e-41	29	Asph
Ncor24	5.86967e-40	0.481021	0.807	0.597	1.75773e-35	29	Ncor2
Tbc1d15	3.75457e-31	0.48072	0.466	0.276	1.12434e-26	29	Tbc1d1
Eif4g31	1.787e-46	0.480585	0.889	0.747	5.35135e-42	29	Eif4g3
Vps37b	1.0319e-54	0.48034	0.371	0.163	3.09013e-50	29	Vps37b
Etfa5	1.72479e-63	0.479724	0.444	0.2	5.16507e-59	29	Etfa
Adcyap1r17	8.12033e-60	0.479608	0.565	0.278	2.43171e-55	29	Adcyap1r1
Pfkm3	6.52565e-57	0.479458	0.444	0.212	1.95417e-52	29	Pfkm
Aldh7a13	4.35501e-60	0.478403	0.437	0.2	1.30415e-55	29	Aldh7a1
Ctif6	5.47409e-44	0.477691	0.828	0.607	1.63927e-39	29	Ctif
Acyp26	5.9277e-30	0.47698	0.587	0.386	1.77511e-25	29	Acyp2
Tiam210	2.10384e-40	0.476059	0.434	0.222	6.30016e-36	29	Tiam2
Dusp112	8.83065e-47	0.47348	0.579	0.337	2.64443e-42	29	Dusp11
Fgd44	1.29982e-38	0.473438	0.686	0.444	3.89243e-34	29	Fgd4
Clip13	1.95736e-38	0.471926	0.729	0.498	5.86152e-34	29	Clip1
Btbd76	1.24056e-35	0.471045	0.569	0.354	3.71497e-31	29	Btbd7
Cd91	1.69318e-227	0.470156	0.261	0.034	5.07039e-223	29	Cd9
4930488L21Rik1	4.91245e-53	0.469957	0.293	0.113	1.47108e-48	29	4930488L21Rik
Nfkb14	1.52477e-39	0.46986	0.574	0.344	4.56608e-35	29	Nfkb1
Prodh2	1.12053e-265	0.469419	0.257	0.029	3.35554e-261	29	Prodh
Rev3l3	4.95411e-39	0.468676	0.776	0.566	1.48356e-34	29	Rev3l
4932443I19Rik	0	0.466588	0.25	0.014	0	29	4932443I19Rik
Alcam9	4.59033e-59	0.46658	0.752	0.415	1.37462e-54	29	Alcam
Pias13	7.23572e-41	0.465393	0.68	0.443	2.16681e-36	29	Pias1
Disp15	3.94692e-56	0.465241	0.381	0.163	1.18194e-51	29	Disp1
Wscd14	9.18231e-91	0.462198	0.491	0.184	2.74974e-86	29	Wscd1
2310022B05Rik4	2.59994e-107	0.461581	0.338	0.094	7.78577e-103	29	2310022B05Rik
Gm207324	3.05182e-51	0.461547	0.469	0.237	9.13898e-47	29	Gm20732
Kdm3a5	3.32794e-42	0.461332	0.423	0.22	9.96585e-38	29	Kdm3a
Sept72	1.26536e-73	0.461153	0.761	0.455	3.78925e-69	29	Sept7
B3galt19	3.21245e-45	0.459984	0.93	0.772	9.62001e-41	29	B3galt1
Akt34	1.58803e-39	0.459724	0.925	0.798	4.75551e-35	29	Akt3
Plxna29	3.04872e-33	0.458204	0.782	0.567	9.1297e-29	29	Plxna2
Pgm22	4.95956e-38	0.457328	0.391	0.204	1.48519e-33	29	Pgm2
Bcl64	2.90876e-78	0.4562	0.364	0.127	8.71056e-74	29	Bcl6
Il6st4	1.82725e-47	0.455239	0.451	0.228	5.47187e-43	29	Il6st
Kmt5b6	2.99466e-39	0.454437	0.592	0.366	8.96781e-35	29	Kmt5b
Spen5	1.76902e-35	0.453511	0.63	0.415	5.2975e-31	29	Spen
Acadl	5.88891e-235	0.452168	0.256	0.032	1.76349e-230	29	Acadl
Nkain42	2.77948e-202	0.452128	0.268	0.04	8.32343e-198	29	Nkain4
Itgb56	4.47093e-100	0.451489	0.427	0.138	1.33886e-95	29	Itgb5
Negr15	1.90857e-63	0.450828	0.996	0.938	5.7154e-59	29	Negr1
Map3k14	2.44668e-99	0.45004	0.293	0.079	7.32682e-95	29	Map3k14
Gm42974	4.46167e-169	0.449135	0.287	0.053	1.33609e-164	29	Gm42974
Zfp5365	8.03299e-86	0.447888	0.798	0.398	2.40556e-81	29	Zfp536
Atxn72	1.46401e-31	0.446933	0.566	0.362	4.38412e-27	29	Atxn7
Xpo1	2.81512e-37	0.445627	0.467	0.269	8.43015e-33	29	Xpo1
Smo2	1.94576e-294	0.445321	0.257	0.027	5.82677e-290	29	Smo
Serpine25	2.57842e-61	0.44258	0.36	0.138	7.72135e-57	29	Serpine2
Abl25	5.25412e-34	0.442319	0.644	0.421	1.5734e-29	29	Abl2
Galnt15	1.13268e-41	0.44045	0.502	0.279	3.39191e-37	29	Galnt1
Cpeb43	1.30514e-30	0.440129	0.751	0.543	3.90836e-26	29	Cpeb4
Pou3f32	3.31614e-80	0.438665	0.31	0.099	9.93051e-76	29	Pou3f3
Vav23	2.25337e-128	0.438055	0.373	0.096	6.74793e-124	29	Vav2
Reps12	3.70978e-34	0.437842	0.581	0.37	1.11093e-29	29	Reps1
Cpeb111	9.07018e-36	0.437656	0.455	0.25	2.71616e-31	29	Cpeb1
Tpk14	2.05644e-22	0.435929	0.451	0.288	6.1582e-18	29	Tpk1
Fam228a2	1.77597e-86	0.435911	0.287	0.084	5.31833e-82	29	Fam228a
Dclk26	1.11484e-30	0.435634	0.677	0.449	3.3385e-26	29	Dclk2
Klf96	1.65124e-38	0.434461	0.54	0.316	4.9448e-34	29	Klf9
Arhgap352	7.42256e-33	0.434208	0.736	0.528	2.22276e-28	29	Arhgap35
C130023A14Rik	3.8776e-118	0.433091	0.275	0.064	1.16118e-113	29	C130023A14Rik
Hipk25	6.90394e-55	0.433037	0.711	0.414	2.06745e-50	29	Hipk2
Arpc4	7.47907e-98	0.433021	0.267	0.07	2.23968e-93	29	Arpc4
Atxn25	1.12411e-32	0.432708	0.74	0.529	3.36627e-28	29	Atxn2
Car105	5.45599e-37	0.432191	0.957	0.732	1.63385e-32	29	Car10
Gtf2i7	1.36601e-36	0.430442	0.709	0.479	4.09064e-32	29	Gtf2i
Dennd5a4	6.94688e-39	0.429547	0.656	0.421	2.08031e-34	29	Dennd5a
Gm382354	6.82018e-82	0.429479	0.312	0.098	2.04237e-77	29	Gm38235
Stxbp44	1.16188e-49	0.429419	0.476	0.239	3.47937e-45	29	Stxbp4
B930095G15Rik3	6.85223e-67	0.428062	0.382	0.153	2.05197e-62	29	B930095G15Rik
Rassf32	2.54696e-93	0.427882	0.267	0.07	7.62713e-89	29	Rassf3
Abat10	5.7284e-39	0.426617	0.538	0.3	1.71543e-34	29	Abat
Ak35	1.71225e-62	0.426536	0.357	0.143	5.1275e-58	29	Ak3
Irf27	2.11941e-27	0.42628	0.652	0.452	6.34679e-23	29	Irf2
Fermt26	7.33123e-35	0.425817	0.502	0.297	2.19541e-30	29	Fermt2
Bcat2	1.9432e-111	0.425255	0.274	0.066	5.81911e-107	29	Bcat2
Zfp4672	2.07698e-62	0.424809	0.36	0.142	6.21973e-58	29	Zfp467
Slc24a38	6.73896e-44	0.423011	0.761	0.48	2.01805e-39	29	Slc24a3
Pigs1	6.89327e-126	0.422587	0.291	0.068	2.06426e-121	29	Pigs
Atp7a2	1.35733e-59	0.421532	0.342	0.135	4.06467e-55	29	Atp7a
Ppargc1a7	1.78848e-38	0.418412	0.456	0.242	5.35578e-34	29	Ppargc1a
Pag14	3.29084e-45	0.417978	0.658	0.396	9.85476e-41	29	Pag1
Bahcc1	3.19279e-52	0.41729	0.346	0.148	9.56114e-48	29	Bahcc1
Oma12	6.53336e-58	0.416657	0.324	0.126	1.95648e-53	29	Oma1
Tom14	6.15616e-54	0.416312	0.348	0.147	1.84352e-49	29	Tom1
Cep1285	3.90165e-38	0.414968	0.316	0.145	1.16839e-33	29	Cep128
Sesn35	2.1231e-30	0.41417	0.573	0.364	6.35785e-26	29	Sesn3
2210408F21Rik16	2.96701e-25	0.413423	0.549	0.349	8.88502e-21	29	2210408F21Rik
Lix1l	1.79157e-85	0.412192	0.284	0.083	5.36502e-81	29	Lix1l
Gpatch25	2.18408e-33	0.411632	0.584	0.364	6.54044e-29	29	Gpatch2
Mid21	3.116e-36	0.411468	0.396	0.207	9.33119e-32	29	Mid2
Ccdc1911	3.06003e-67	0.411169	0.289	0.098	9.16356e-63	29	Ccdc191
Cntn14	8.94754e-26	0.411043	0.919	0.797	2.67943e-21	29	Cntn1
Prkd18	5.00762e-46	0.410555	0.495	0.243	1.49958e-41	29	Prkd1
Utp14b4	4.4294e-82	0.408084	0.338	0.111	1.32643e-77	29	Utp14b
Kidins2202	4.81937e-33	0.406684	0.798	0.597	1.44321e-28	29	Kidins220
Pbx36	9.94724e-38	0.406395	0.488	0.263	2.9788e-33	29	Pbx3
Adam113	4.46981e-41	0.405303	0.439	0.231	1.33853e-36	29	Adam11
Fam188b1	1.26033e-49	0.403746	0.349	0.153	3.77419e-45	29	Fam188b
Ankrd282	2.69388e-36	0.40329	0.701	0.464	8.0671e-32	29	Ankrd28
6030443J06Rik4	7.38775e-19	0.403179	0.292	0.173	2.21234e-14	29	6030443J06Rik
Pepd6	3.02134e-38	0.402809	0.41	0.213	9.0477e-34	29	Pepd
Spock310	1.94917e-35	0.401465	0.682	0.417	5.837e-31	29	Spock3
Bcas35	1.8583e-26	0.401148	0.873	0.716	5.56487e-22	29	Bcas3
Pdgfrb3	4.06531e-229	0.400535	0.261	0.034	1.2174e-224	29	Pdgfrb
Tdrd34	1.22848e-30	0.400035	0.57	0.364	3.6788e-26	29	Tdrd3
Me110	3.27742e-38	0.399774	0.402	0.203	9.81457e-34	29	Me1
Ivd2	7.10048e-53	0.39971	0.339	0.144	2.12631e-48	29	Ivd
Clcn2	1.19343e-73	0.39901	0.291	0.095	3.57384e-69	29	Clcn2
Glul8	1.44583e-67	0.398485	0.392	0.15	4.32967e-63	29	Glul
Phactr44	2.46741e-73	0.397584	0.285	0.089	7.3889e-69	29	Phactr4
Gm374945	9.26786e-39	0.397066	0.451	0.242	2.77535e-34	29	Gm37494
Pot1b2	5.17167e-61	0.396413	0.302	0.111	1.54871e-56	29	Pot1b
Cystm11	1.60268e-30	0.396033	0.426	0.245	4.79939e-26	29	Cystm1
Maoa1	3.88337e-64	0.394762	0.281	0.096	1.16292e-59	29	Maoa
Sfmbt24	8.60041e-49	0.394657	0.317	0.128	2.57548e-44	29	Sfmbt2
Snta12	1.2612e-48	0.394361	0.314	0.133	3.7768e-44	29	Snta1
Abcb9	1.64701e-63	0.393665	0.324	0.122	4.93215e-59	29	Abcb9
Fam234b4	1.65482e-42	0.391587	0.49	0.268	4.95553e-38	29	Fam234b
Ctdsp24	2.51113e-41	0.391491	0.491	0.272	7.51984e-37	29	Ctdsp2
Flna1	3.37312e-64	0.390462	0.323	0.12	1.01011e-59	29	Flna
Snx121	1.60182e-26	0.390194	0.382	0.222	4.79682e-22	29	Snx12
Gm134834	6.05189e-34	0.390057	0.287	0.133	1.8123e-29	29	Gm13483
Arid1a7	1.43371e-31	0.389721	0.739	0.525	4.2934e-27	29	Arid1a
Gm378952	4.06501e-48	0.389469	0.426	0.208	1.21731e-43	29	Gm37895
Rab105	6.26027e-25	0.38926	0.579	0.394	1.8747e-20	29	Rab10
Marc21	2.57255e-63	0.388661	0.291	0.102	7.70376e-59	29	Marc2
Eci22	2.35125e-130	0.388653	0.257	0.052	7.04105e-126	29	Eci2
Nnt1	9.06507e-43	0.386412	0.402	0.2	2.71463e-38	29	Nnt
Hs2st15	2.68328e-24	0.385885	0.683	0.491	8.03536e-20	29	Hs2st1
Chd61	9.69235e-31	0.38587	0.818	0.62	2.90247e-26	29	Chd6
Fads12	1.03365e-56	0.385538	0.339	0.138	3.09536e-52	29	Fads1
Eda7	1.99747e-14	0.385108	0.271	0.166	5.98163e-10	29	Eda
Tmem170b2	6.77602e-27	0.384742	0.459	0.281	2.02915e-22	29	Tmem170b
Mthfsl	1.04394e-47	0.382057	0.313	0.134	3.12619e-43	29	Mthfsl
Gm376282	1.08146e-47	0.381521	0.398	0.19	3.23853e-43	29	Gm37628
Atf7ip6	6.20045e-27	0.380701	0.67	0.47	1.85679e-22	29	Atf7ip
Gm381982	2.68357e-40	0.380551	0.385	0.195	8.03623e-36	29	Gm38198
Nrbp22	1.98941e-58	0.378996	0.345	0.138	5.9575e-54	29	Nrbp2
Agl2	2.46946e-46	0.378145	0.359	0.163	7.39504e-42	29	Agl
Trim82	4.82303e-51	0.377839	0.344	0.147	1.4443e-46	29	Trim8
Asap25	4.69228e-37	0.377677	0.448	0.242	1.40515e-32	29	Asap2
Igsf1110	5.85402e-57	0.377546	0.471	0.206	1.75304e-52	29	Igsf11
Lin524	4.49455e-27	0.37737	0.471	0.29	1.34594e-22	29	Lin52
B230118H07Rik3	2.61545e-42	0.37716	0.328	0.148	7.83222e-38	29	B230118H07Rik
Zfp3621	3.87455e-43	0.376259	0.377	0.183	1.16027e-38	29	Zfp362
Itm2c3	8.46671e-44	0.375607	0.463	0.245	2.53544e-39	29	Itm2c
Fbxl43	1.43146e-33	0.375017	0.387	0.208	4.28665e-29	29	Fbxl4
Gm371072	4.52666e-47	0.374436	0.256	0.099	1.35555e-42	29	Gm37107
Chic21	9.93938e-38	0.373604	0.465	0.258	2.97645e-33	29	Chic2
Hbp14	1.93489e-48	0.373364	0.355	0.159	5.79422e-44	29	Hbp1
Mier16	6.60357e-37	0.373196	0.501	0.288	1.9775e-32	29	Mier1
4930570G19Rik	9.86729e-43	0.373037	0.403	0.2	2.95486e-38	29	4930570G19Rik
Nr1d12	5.26442e-61	0.372976	0.3	0.11	1.57648e-56	29	Nr1d1
Dzip1l2	8.57314e-40	0.372164	0.328	0.155	2.56731e-35	29	Dzip1l
Slc1a42	7.99518e-51	0.371615	0.296	0.117	2.39424e-46	29	Slc1a4
Tbcel3	6.60302e-28	0.370447	0.488	0.306	1.97734e-23	29	Tbcel
Psap5	2.8235e-33	0.370436	0.684	0.448	8.45526e-29	29	Psap
Sil14	7.44943e-23	0.370196	0.501	0.327	2.23081e-18	29	Sil1
Adgrb112	1.75456e-28	0.369953	0.709	0.46	5.25419e-24	29	Adgrb1
Mtus17	1.08081e-32	0.369903	0.529	0.307	3.23659e-28	29	Mtus1
D130040H23Rik2	2.64651e-34	0.367718	0.442	0.247	7.92524e-30	29	D130040H23Rik
Lamp16	4.64019e-43	0.367096	0.41	0.208	1.38955e-38	29	Lamp1
Gpt22	9.7936e-40	0.36419	0.316	0.147	2.93279e-35	29	Gpt2
Plekhh26	1.56162e-53	0.363622	0.321	0.126	4.67641e-49	29	Plekhh2
Ampd33	2.78968e-39	0.361222	0.287	0.127	8.35398e-35	29	Ampd3
Adam105	3.64556e-22	0.359656	0.618	0.441	1.0917e-17	29	Adam10
Slc10a75	2.737e-29	0.359609	0.51	0.31	8.19622e-25	29	Slc10a7
Ercc6l21	4.01395e-24	0.35885	0.341	0.197	1.20202e-19	29	Ercc6l2
Bre5	3.61669e-22	0.35811	0.644	0.458	1.08305e-17	29	Bre
Grk42	4.58318e-43	0.356443	0.267	0.108	1.37248e-38	29	Grk4
Xiap2	4.30266e-29	0.356344	0.442	0.263	1.28847e-24	29	Xiap
Abr9	2.7916e-23	0.356294	0.704	0.484	8.35971e-19	29	Abr
Parp88	2.21587e-26	0.356058	0.618	0.406	6.63564e-22	29	Parp8
Arid27	4.17237e-27	0.355152	0.618	0.418	1.24946e-22	29	Arid2
Acer3	2.19056e-20	0.354467	0.437	0.288	6.55986e-16	29	Acer3
Plekhb13	4.31919e-94	0.353648	0.259	0.064	1.29342e-89	29	Plekhb1
Etv68	4.47121e-33	0.352965	0.666	0.425	1.33895e-28	29	Etv6
Dock49	3.81657e-38	0.352205	0.949	0.816	1.14291e-33	29	Dock4
Selenon	1.16794e-59	0.352164	0.273	0.095	3.49752e-55	29	Selenon
Spsb14	1.16058e-47	0.351548	0.263	0.098	3.47546e-43	29	Spsb1
Tex9	4.47727e-47	0.350877	0.273	0.108	1.34076e-42	29	Tex9
Ift122	4.30595e-50	0.350853	0.299	0.121	1.28946e-45	29	Ift122
Erbin5	2.42352e-76	0.350067	0.595	0.263	7.25746e-72	29	Erbin
Sorbs34	2.5869e-112	0.349269	0.266	0.059	7.74673e-108	29	Sorbs3
Lasp1	1.0584e-39	0.348093	0.337	0.16	3.16949e-35	29	Lasp1
Gm203421	2.56509e-48	0.348088	0.339	0.149	7.68142e-44	29	Gm20342
Aifm33	4.62419e-41	0.34808	0.442	0.225	1.38476e-36	29	Aifm3
Trp53bp24	1.45399e-45	0.347698	0.348	0.153	4.35413e-41	29	Trp53bp2
Wdr202	4.61337e-29	0.34729	0.545	0.348	1.38152e-24	29	Wdr20
Tle110	2.40007e-25	0.346968	0.534	0.335	7.18726e-21	29	Tle1
Cr1l	8.66649e-34	0.346579	0.321	0.16	2.59527e-29	29	Cr1l
Nim1k2	1.28861e-26	0.345888	0.277	0.142	3.85886e-22	29	Nim1k
Eno11	2.97955e-63	0.345666	0.278	0.096	8.92256e-59	29	Eno1
Prpsap12	1.73707e-50	0.345503	0.338	0.145	5.20182e-46	29	Prpsap1
Dusp165	4.63872e-37	0.345277	0.385	0.191	1.38911e-32	29	Dusp16
Gpr1462	8.17216e-92	0.344231	0.252	0.064	2.44723e-87	29	Gpr146
Fat12	1.76788e-45	0.343578	0.72	0.411	5.29408e-41	29	Fat1
Mpzl14	1.20144e-33	0.343354	0.462	0.261	3.59783e-29	29	Mpzl1
Leng82	1.1473e-26	0.343092	0.545	0.356	3.43569e-22	29	Leng8
Timp35	1.51513e-79	0.342886	0.293	0.086	4.53722e-75	29	Timp3
Dcaf82	1.86141e-30	0.342353	0.51	0.313	5.57419e-26	29	Dcaf8
Abcd32	6.8934e-30	0.341747	0.381	0.212	2.0643e-25	29	Abcd3
Aco22	9.51757e-30	0.339672	0.494	0.3	2.85013e-25	29	Aco2
Wwc25	3.98308e-30	0.338724	0.419	0.233	1.19277e-25	29	Wwc2
Stxbp34	7.91978e-54	0.338072	0.327	0.13	2.37166e-49	29	Stxbp3
Mpp54	9.39544e-36	0.337626	0.338	0.165	2.81356e-31	29	Mpp5
Itih54	1.01743e-200	0.337551	0.266	0.038	3.04679e-196	29	Itih5
Dtx13	1.15469e-31	0.337107	0.307	0.156	3.45785e-27	29	Dtx1
Nbeal17	1.99443e-27	0.336092	0.609	0.399	5.97251e-23	29	Nbeal1
Nln6	1.69066e-24	0.33588	0.363	0.208	5.06286e-20	29	Nln
Ptar13	1.06073e-40	0.335737	0.317	0.144	3.17646e-36	29	Ptar1
Hibch2	1.37329e-40	0.33492	0.31	0.139	4.11245e-36	29	Hibch
Tef3	1.69815e-26	0.334654	0.499	0.314	5.08528e-22	29	Tef
Rny31	4.68638e-36	0.334184	0.316	0.152	1.40338e-31	29	Rny3
Epas14	4.14938e-109	0.334017	0.324	0.083	1.24257e-104	29	Epas1
Cfap20	4.7504e-51	0.333894	0.3	0.121	1.42255e-46	29	Cfap20
Cbx55	3.88385e-33	0.333439	0.459	0.262	1.16306e-28	29	Cbx5
Fbxl172	1.23632e-20	0.333285	0.928	0.834	3.70228e-16	29	Fbxl17
Tpp11	1.1037e-63	0.333172	0.292	0.103	3.30515e-59	29	Tpp1
Capn25	1.58556e-39	0.332918	0.334	0.157	4.74811e-35	29	Capn2
Trappc103	3.36378e-26	0.332838	0.431	0.261	1.00732e-21	29	Trappc10
Smarca23	1.08803e-20	0.332575	0.772	0.598	3.25821e-16	29	Smarca2
Bcl95	1.37464e-24	0.331106	0.51	0.326	4.11649e-20	29	Bcl9
Dido11	4.62313e-28	0.328751	0.545	0.349	1.38444e-23	29	Dido1
Tet24	7.64164e-28	0.328268	0.565	0.364	2.28837e-23	29	Tet2
Afap17	5.40954e-40	0.328234	0.42	0.208	1.61994e-35	29	Afap1
Pfkfb38	1.19052e-45	0.325324	0.307	0.127	3.56514e-41	29	Pfkfb3
Wbp1l5	1.39817e-24	0.325163	0.445	0.277	4.18697e-20	29	Wbp1l
Slc22a151	1.99783e-26	0.324968	0.318	0.172	5.98269e-22	29	Slc22a15
Lrrc582	3.61139e-30	0.324324	0.328	0.172	1.08147e-25	29	Lrrc58
Ss185	4.36883e-30	0.324213	0.414	0.234	1.30829e-25	29	Ss18
Slitrk22	3.19894e-71	0.323951	0.284	0.091	9.57954e-67	29	Slitrk2
Apbb27	5.25266e-26	0.323705	0.846	0.676	1.57296e-21	29	Apbb2
Sdc24	2.72031e-23	0.323685	0.437	0.267	8.14625e-19	29	Sdc2
Rnf132	2.04388e-27	0.323165	0.551	0.349	6.1206e-23	29	Rnf13
Lrtm21	4.81542e-55	0.321187	0.263	0.094	1.44203e-50	29	Lrtm2
Lrp62	2.8343e-22	0.320622	0.624	0.436	8.48758e-18	29	Lrp6
Lonp24	2.94474e-23	0.320509	0.551	0.37	8.81832e-19	29	Lonp2
Dcbld25	2.98542e-31	0.319639	0.413	0.227	8.94015e-27	29	Dcbld2
Arid4a	1.17662e-22	0.319582	0.449	0.288	3.5235e-18	29	Arid4a
Rai143	2.93694e-60	0.319089	0.27	0.089	8.79495e-56	29	Rai14
Zbtb373	2.76966e-29	0.319058	0.344	0.186	8.29401e-25	29	Zbtb37
Clasp24	3.69726e-27	0.318748	0.876	0.71	1.10718e-22	29	Clasp2
Apc21	9.4952e-34	0.318662	0.392	0.21	2.84343e-29	29	Apc2
Rtn43	7.90028e-33	0.318213	0.677	0.45	2.36582e-28	29	Rtn4
Ccnjl5	3.53274e-32	0.317758	0.325	0.158	1.05791e-27	29	Ccnjl
L3mbtl34	2.45574e-26	0.317628	0.282	0.144	7.35395e-22	29	L3mbtl3
Vps26b	1.72225e-37	0.317327	0.278	0.125	5.15745e-33	29	Vps26b
Parva3	1.36368e-28	0.316664	0.312	0.158	4.08367e-24	29	Parva
Nfyc4	1.81953e-23	0.316515	0.574	0.388	5.44877e-19	29	Nfyc
Cnnm23	3.44926e-16	0.31608	0.615	0.451	1.03291e-11	29	Cnnm2
Spred23	6.85835e-19	0.315868	0.751	0.568	2.0538e-14	29	Spred2
Stk35	4.0748e-20	0.315768	0.604	0.426	1.22024e-15	29	Stk3
Hsd17b121	2.74247e-26	0.314762	0.398	0.23	8.2126e-22	29	Hsd17b12
Csnk1a15	6.96156e-25	0.313033	0.636	0.429	2.08471e-20	29	Csnk1a1
Src5	2.4459e-21	0.312446	0.442	0.279	7.32451e-17	29	Src
2010315B03Rik2	1.81107e-29	0.311134	0.352	0.191	5.42344e-25	29	2010315B03Rik
Peak18	5.01513e-22	0.311033	0.797	0.605	1.50183e-17	29	Peak1
Zfp2193	1.67058e-46	0.310123	0.349	0.154	5.00272e-42	29	Zfp219
Mvb12b3	1.15213e-19	0.309986	0.711	0.528	3.45018e-15	29	Mvb12b
Nipbl6	1.10106e-18	0.308784	0.733	0.571	3.29724e-14	29	Nipbl
Nlgn112	3.38982e-32	0.308514	0.993	0.915	1.01511e-27	29	Nlgn1
Kif16b5	1.17147e-16	0.308461	0.574	0.413	3.50807e-12	29	Kif16b
Ksr110	1.68795e-22	0.307983	0.535	0.349	5.05475e-18	29	Ksr1
Sema4a3	1.63821e-51	0.307827	0.255	0.092	4.90579e-47	29	Sema4a
Tsc22d21	4.92046e-19	0.30697	0.497	0.339	1.47348e-14	29	Tsc22d2
Zfp7103	2.31826e-34	0.306073	0.335	0.167	6.94225e-30	29	Zfp710
Gm382601	1.97104e-35	0.305859	0.291	0.137	5.90247e-31	29	Gm38260
Gm369522	9.87142e-35	0.303602	0.369	0.191	2.9561e-30	29	Gm36952
Ube3a6	1.60596e-20	0.303011	0.547	0.376	4.80921e-16	29	Ube3a
Gltscr16	7.68789e-22	0.302617	0.549	0.37	2.30221e-17	29	Gltscr1
Ccdc1711	1.77903e-24	0.302242	0.268	0.137	5.32749e-20	29	Ccdc171
P4ha17	1.02487e-30	0.302027	0.405	0.224	3.06907e-26	29	P4ha1
Dyrk1a3	8.60797e-16	0.301852	0.771	0.626	2.57774e-11	29	Dyrk1a
Prmt21	5.63636e-44	0.301308	0.25	0.098	1.68786e-39	29	Prmt2
Golim46	1.74192e-35	0.300297	0.296	0.134	5.21636e-31	29	Golim4
Prag14	1.19408e-36	0.300277	0.424	0.215	3.5758e-32	29	Prag1
Ccser22	6.70465e-22	0.300091	0.554	0.377	2.00778e-17	29	Ccser2
Btbd34	7.43774e-21	0.298521	0.559	0.373	2.22731e-16	29	Btbd3
Crebbp5	2.34485e-19	0.297597	0.796	0.642	7.02189e-15	29	Crebbp
Kif1b7	5.58363e-24	0.297507	0.871	0.708	1.67207e-19	29	Kif1b
Ppfibp24	6.38236e-74	0.296174	0.302	0.093	1.91126e-69	29	Ppfibp2
Asah11	1.09408e-30	0.295608	0.446	0.257	3.27632e-26	29	Asah1
Cwf19l23	2.65527e-25	0.295555	0.337	0.188	7.95148e-21	29	Cwf19l2
Ubn2	4.92795e-19	0.294821	0.752	0.568	1.47572e-14	29	Ubn2
Hmg20a	7.00571e-19	0.294448	0.565	0.396	2.09793e-14	29	Hmg20a
Crebrf4	8.88733e-15	0.293927	0.487	0.348	2.6614e-10	29	Crebrf
Scrn14	1.02343e-20	0.293136	0.561	0.378	3.06476e-16	29	Scrn1
Cntrl3	1.82931e-32	0.291987	0.284	0.134	5.47807e-28	29	Cntrl
Kat6a7	8.24712e-25	0.29193	0.623	0.422	2.46968e-20	29	Kat6a
Sgip14	6.36119e-20	0.291774	0.929	0.815	1.90492e-15	29	Sgip1
Tle32	2.13472e-29	0.291498	0.328	0.168	6.39265e-25	29	Tle3
Pxn3	5.15597e-38	0.290642	0.405	0.201	1.54401e-33	29	Pxn
Kiz4	2.98866e-23	0.289782	0.373	0.218	8.94984e-19	29	Kiz
Arl8a	1.86322e-32	0.28893	0.281	0.134	5.5796e-28	29	Arl8a
Fam208a4	5.19037e-19	0.285491	0.534	0.367	1.55431e-14	29	Fam208a
Immp1l4	7.11705e-25	0.285062	0.337	0.188	2.13127e-20	29	Immp1l
Zfp5922	3.53247e-22	0.284279	0.382	0.232	1.05783e-17	29	Zfp592
Zeb16	4.07251e-19	0.28389	0.805	0.638	1.21955e-14	29	Zeb1
Nacc1	1.58092e-42	0.282975	0.274	0.114	4.73421e-38	29	Nacc1
Otud51	6.53668e-21	0.282565	0.37	0.229	1.95747e-16	29	Otud5
Mical212	8.70179e-20	0.28237	0.803	0.595	2.60584e-15	29	Mical2
Tfcp21	9.73805e-24	0.282178	0.355	0.206	2.91616e-19	29	Tfcp2
Pard39	5.98488e-37	0.281988	0.808	0.518	1.79223e-32	29	Pard3
Txndc162	1.40076e-20	0.280703	0.52	0.341	4.19473e-16	29	Txndc16
Sdccag83	2.34579e-19	0.280628	0.579	0.397	7.02472e-15	29	Sdccag8
Ufl12	1.1246e-32	0.279703	0.323	0.162	3.36771e-28	29	Ufl1
Aco14	1.88588e-19	0.279519	0.328	0.198	5.64746e-15	29	Aco1
Dmtf12	2.95195e-19	0.279441	0.427	0.28	8.8399e-15	29	Dmtf1
Csmd212	1.06955e-21	0.279092	0.871	0.676	3.20286e-17	29	Csmd2
Hectd12	3.69197e-22	0.278032	0.58	0.393	1.1056e-17	29	Hectd1
Rhobtb36	6.43536e-20	0.277175	0.324	0.191	1.92713e-15	29	Rhobtb3
Ankrd40	7.33944e-36	0.276957	0.305	0.143	2.19787e-31	29	Ankrd40
Vamp13	4.99592e-32	0.276619	0.271	0.127	1.49608e-27	29	Vamp1
Desi22	4.06381e-19	0.275198	0.583	0.403	1.21695e-14	29	Desi2
Fut98	1.89462e-13	0.273743	0.814	0.674	5.67363e-09	29	Fut9
Frs2	1.77918e-25	0.273035	0.556	0.358	5.32794e-21	29	Frs2
Hacd32	3.64718e-26	0.272628	0.485	0.3	1.09219e-21	29	Hacd3
Azin11	1.11191e-17	0.272467	0.331	0.207	3.32973e-13	29	Azin1
Nudt31	3.79905e-19	0.272374	0.485	0.326	1.13766e-14	29	Nudt3
Thrb14	8.36124e-30	0.272287	0.815	0.528	2.50386e-25	29	Thrb
Arhgef176	8.83145e-24	0.271363	0.356	0.207	2.64467e-19	29	Arhgef17
Mapk109	5.65422e-18	0.271143	0.944	0.835	1.69321e-13	29	Mapk10
Cdkal15	9.45877e-14	0.271074	0.791	0.646	2.83252e-09	29	Cdkal1
Vta1	1.61572e-21	0.269383	0.344	0.204	4.83843e-17	29	Vta1
Sgk37	1.07096e-22	0.268401	0.371	0.214	3.20709e-18	29	Sgk3
Prkdc4	1.05655e-16	0.26786	0.413	0.275	3.16396e-12	29	Prkdc
Mxd41	5.11596e-32	0.266999	0.284	0.136	1.53203e-27	29	Mxd4
Dars	2.2844e-25	0.266934	0.302	0.162	6.84086e-21	29	Dars
Htt1	4.62036e-17	0.266588	0.673	0.497	1.38361e-12	29	Htt
Sfmbt1	3.82116e-16	0.266174	0.459	0.314	1.14429e-11	29	Sfmbt1
Map2k14	2.19237e-16	0.26545	0.428	0.286	6.56526e-12	29	Map2k1
D430042O09Rik	1.46578e-22	0.264561	0.387	0.232	4.38941e-18	29	D430042O09Rik
Dnajc33	3.00367e-21	0.264354	0.318	0.185	8.99479e-17	29	Dnajc3
Klf76	2.27705e-17	0.264152	0.691	0.516	6.81886e-13	29	Klf7
Ldlrad48	4.05276e-17	0.26333	0.876	0.751	1.21364e-12	29	Ldlrad4
Plcg14	7.72863e-27	0.263305	0.458	0.275	2.31442e-22	29	Plcg1
Hibadh4	5.80012e-16	0.263111	0.483	0.332	1.7369e-11	29	Hibadh
March37	1.88161e-19	0.262813	0.349	0.204	5.63467e-15	29	March3
Spire13	9.13448e-17	0.259848	0.567	0.412	2.73541e-12	29	Spire1
Lamc15	2.99294e-21	0.25971	0.465	0.294	8.96265e-17	29	Lamc1
Gan	7.38944e-20	0.259537	0.317	0.187	2.21284e-15	29	Gan
Cers12	2.10228e-29	0.259191	0.298	0.152	6.2955e-25	29	Cers1
Asxl22	3.63089e-17	0.25916	0.544	0.38	1.08731e-12	29	Asxl2
Slc39a114	2.67856e-13	0.258229	0.389	0.263	8.02122e-09	29	Slc39a11
Nt5c22	4.00242e-15	0.25818	0.638	0.471	1.19856e-10	29	Nt5c2
Smad44	1.15234e-22	0.257697	0.529	0.343	3.45079e-18	29	Smad4
Tshz13	2.61959e-19	0.257554	0.348	0.206	7.84461e-15	29	Tshz1
Ino80d3	1.0878e-19	0.257476	0.503	0.334	3.25753e-15	29	Ino80d
Cers5	1.52332e-23	0.257266	0.37	0.218	4.56174e-19	29	Cers5
Zfp280c2	8.5805e-28	0.257072	0.401	0.229	2.56952e-23	29	Zfp280c
Lcor2	1.84763e-13	0.256995	0.612	0.457	5.5329e-09	29	Lcor
Fbxw8	4.03587e-19	0.256853	0.463	0.307	1.20858e-14	29	Fbxw8
Rbm392	1.11996e-18	0.256703	0.665	0.477	3.35382e-14	29	Rbm39
Acox13	4.95572e-26	0.256465	0.388	0.224	1.48404e-21	29	Acox1
Rab22a4	3.28814e-25	0.25644	0.302	0.161	9.84667e-21	29	Rab22a
Ppp4r1l-ps5	2.41294e-21	0.256259	0.355	0.208	7.22579e-17	29	Ppp4r1l-ps
Tor1aip12	1.94077e-31	0.255624	0.28	0.132	5.81183e-27	29	Tor1aip1
Atad2b5	4.18634e-19	0.255497	0.598	0.42	1.25364e-14	29	Atad2b
Cd46	4.40254e-23	0.25531	0.359	0.209	1.31838e-18	29	Cd46
5730480H06Rik	1.08586e-22	0.254201	0.28	0.151	3.25173e-18	29	5730480H06Rik
Zic13	7.95987e-54	0.253878	0.408	0.167	2.38366e-49	29	Zic1
Enox27	1.00853e-09	0.253567	0.37	0.271	3.02014e-05	29	Enox2
Mkln14	4.28661e-17	0.253136	0.665	0.482	1.28367e-12	29	Mkln1
Tlk24	1.4666e-16	0.252803	0.574	0.405	4.39189e-12	29	Tlk2
Suclg11	1.15956e-26	0.25275	0.339	0.186	3.47243e-22	29	Suclg1
Vps37c	5.36894e-21	0.252605	0.273	0.15	1.60778e-16	29	Vps37c
Tdp1	1.96599e-16	0.252279	0.328	0.208	5.88736e-12	29	Tdp1
Gm370772	2.43641e-32	0.252244	0.317	0.158	7.29608e-28	29	Gm37077
Phf205	1.14509e-18	0.252171	0.522	0.357	3.42907e-14	29	Phf20
Cmas	1.07996e-18	0.251782	0.3	0.179	3.23406e-14	29	Cmas
Snx18	1.09183e-24	0.251607	0.288	0.152	3.26959e-20	29	Snx18
Rdh10	4.26398e-22	0.251184	0.26	0.139	1.27689e-17	29	Rdh10
Sgce2	1.9207e-16	0.250426	0.42	0.28	5.75173e-12	29	Sgce
Ntn13	0	3.80872	0.972	0.073	0	30	Ntn1	Molecular layer interneuron
March117	0	3.43022	0.985	0.249	0	30	March11
Kit2	0	3.36848	0.972	0.079	0	30	Kit
Sorcs39	0	3.19391	0.997	0.385	0	30	Sorcs3
Adarb24	0	3.17514	0.997	0.281	0	30	Adarb2
Esrrg9	0	3.00882	0.996	0.456	0	30	Esrrg
Plch12	0	2.83043	0.917	0.089	0	30	Plch1
Grid25	0	2.79054	1	0.847	0	30	Grid2
Myo167	0	2.77443	0.98	0.314	0	30	Myo16
Rora9	0	2.73032	0.999	0.928	0	30	Rora
Tbc1d43	0	2.72771	0.977	0.219	0	30	Tbc1d4
Slc24a39	0	2.66647	0.994	0.478	0	30	Slc24a3
Chst91	0	2.63651	0.893	0.065	0	30	Chst9
Shisa67	0	2.61516	0.984	0.249	0	30	Shisa6
Hcn18	0	2.61264	0.996	0.535	0	30	Hcn1
Shank211	0	2.6019	0.997	0.516	0	30	Shank2
Grik36	0	2.6019	0.996	0.309	0	30	Grik3
Gldc2	0	2.5985	0.907	0.039	0	30	Gldc
Megf105	0	2.54159	0.93	0.102	0	30	Megf10
Galnt1811	0	2.53342	0.981	0.466	0	30	Galnt18
Btbd115	0	2.46361	0.961	0.236	0	30	Btbd11
Dnah112	0	2.45468	0.854	0.092	0	30	Dnah11
Whrn3	0	2.42809	0.931	0.128	0	30	Whrn
Hunk8	0	2.4154	0.934	0.171	0	30	Hunk
Phactr27	0	2.4104	0.943	0.215	0	30	Phactr2
Slc6a19	0	2.39837	0.952	0.23	0	30	Slc6a1
Ptprz13	0	2.37984	0.99	0.236	0	30	Ptprz1
Eml55	0	2.31999	0.982	0.505	0	30	Eml5
Inpp4b7	0	2.31946	0.993	0.564	0	30	Inpp4b
Lypd63	0	2.29782	0.847	0.074	0	30	Lypd6
Clmp6	0	2.28699	0.896	0.217	0	30	Clmp
Arhgef264	0	2.2582	0.78	0.089	0	30	Arhgef26
Frmd36	0	2.25269	0.879	0.188	0	30	Frmd3
Kirrel34	0	2.24291	1	0.849	0	30	Kirrel3
Vav37	0	2.1884	0.943	0.217	0	30	Vav3
Adamts26	0	2.17851	0.858	0.14	0	30	Adamts2
Grid112	0	2.14919	0.996	0.642	0	30	Grid1
Grm88	0	2.12725	0.94	0.364	0	30	Grm8
Zfp4237	0	2.11304	0.931	0.314	0	30	Zfp423
Nos1ap11	0	2.02522	0.987	0.56	0	30	Nos1ap
Cabp18	0	2.02028	0.937	0.336	0	30	Cabp1
Cntn411	0	2.02008	0.994	0.591	0	30	Cntn4
Trim67	0	2.01881	0.797	0.058	0	30	Trim67
Nos1	0	2.0123	0.864	0.119	0	30	Nos1
Pkp44	0	1.98413	0.993	0.712	0	30	Pkp4
Lamb13	0	1.96543	0.787	0.081	0	30	Lamb1
Trpc71	0	1.94884	0.799	0.075	0	30	Trpc7
Sla	0	1.94401	0.782	0.026	0	30	Sla
Frmpd412	0	1.93298	0.987	0.6	0	30	Frmpd4
Mpp75	0	1.92579	0.908	0.274	0	30	Mpp7
Adamts162	0	1.92477	0.845	0.098	0	30	Adamts16
Plxna48	0	1.91951	0.996	0.661	0	30	Plxna4
Dusp104	0	1.91409	0.806	0.085	0	30	Dusp10
Ptprk10	0	1.90747	0.972	0.371	0	30	Ptprk
Zcchc1611	0	1.90215	0.879	0.282	0	30	Zcchc16
Gria315	0	1.90166	0.99	0.525	0	30	Gria3
Socs23	0	1.89929	0.807	0.095	0	30	Socs2
Ephb22	1.24242e-291	1.84341	0.921	0.411	3.72056e-287	30	Ephb2
Unc5c6	0	1.83302	0.997	0.766	0	30	Unc5c
Adgrl313	0	1.82157	0.996	0.862	0	30	Adgrl3
Kcna25	0	1.81978	0.907	0.317	0	30	Kcna2
Syndig15	0	1.81912	0.931	0.373	0	30	Syndig1
Cacna1d4	0	1.81361	0.997	0.724	0	30	Cacna1d
Mgat58	0	1.80519	0.964	0.558	0	30	Mgat5
Gad16	0	1.79257	0.823	0.148	0	30	Gad1
Tnr5	0	1.7761	0.99	0.665	0	30	Tnr
Cacna2d310	0	1.77312	0.997	0.609	0	30	Cacna2d3
Frmd4a14	0	1.755	0.997	0.799	0	30	Frmd4a
Sipa1l35	0	1.73331	0.943	0.45	0	30	Sipa1l3
Parm16	0	1.73304	0.826	0.162	0	30	Parm1
Hipk26	0	1.70475	0.934	0.412	0	30	Hipk2
Cacng26	2.95614e-298	1.70445	0.933	0.443	8.85246e-294	30	Cacng2
Iqsec17	0	1.67693	0.994	0.823	0	30	Iqsec1
Tmtc28	1.58308e-300	1.67532	0.971	0.541	4.74068e-296	30	Tmtc2
Sgcd9	2.97662e-298	1.63349	0.982	0.454	8.91379e-294	30	Sgcd
9530026P05Rik5	0	1.62918	0.774	0.103	0	30	9530026P05Rik
Gdpd57	0	1.61956	0.765	0.194	0	30	Gdpd5
Adgrb113	0	1.61668	0.95	0.458	0	30	Adgrb1
Kcnma113	0	1.60919	0.999	0.739	0	30	Kcnma1
Fgf134	5.5556e-274	1.60584	0.931	0.411	1.66368e-269	30	Fgf13
Man2a111	1.45427e-288	1.60518	0.857	0.318	4.35495e-284	30	Man2a1
Plpp4	0	1.58105	0.72	0.065	0	30	Plpp4
Syt25	0	1.57562	0.92	0.291	0	30	Syt2
Shc4	0	1.57258	0.669	0.038	0	30	Shc4
Pla2g4e3	0	1.5662	0.796	0.183	0	30	Pla2g4e
Slc24a210	7.20948e-304	1.49727	1	0.646	2.15895e-299	30	Slc24a2
Tmem1176	8.74986e-259	1.49446	0.926	0.449	2.62023e-254	30	Tmem117
Dach18	0	1.4887	0.828	0.182	0	30	Dach1
Megf113	8.63276e-278	1.48595	0.947	0.369	2.58516e-273	30	Megf11
Tfap2b	0	1.48324	0.667	0.009	0	30	Tfap2b
Glce2	0	1.47673	0.788	0.234	0	30	Glce
Mb21d23	9.04943e-236	1.44558	0.836	0.346	2.70994e-231	30	Mb21d2
Rbms19	2.72963e-285	1.41617	0.907	0.336	8.17416e-281	30	Rbms1
L3mbtl41	0	1.40946	0.596	0.071	0	30	L3mbtl4
Osbpl108	1.17774e-245	1.38853	0.869	0.353	3.52687e-241	30	Osbpl10
Apba210	5.19265e-259	1.38367	0.978	0.699	1.55499e-254	30	Apba2
Nectin14	0	1.36557	0.796	0.213	0	30	Nectin1
Adam125	0	1.36536	0.683	0.104	0	30	Adam12
Pvalb1	0	1.36343	0.638	0.024	0	30	Pvalb
Grm16	5.47705e-250	1.36312	0.996	0.668	1.64016e-245	30	Grm1
Ppp1cc	0	1.36249	0.737	0.178	0	30	Ppp1cc
Dner7	5.71247e-289	1.35547	0.94	0.346	1.71066e-284	30	Dner
Hecw112	1.59184e-229	1.35033	0.953	0.57	4.76693e-225	30	Hecw1
Etl410	5.98644e-225	1.34035	0.984	0.522	1.7927e-220	30	Etl4
Dpf35	7.94336e-235	1.33735	0.909	0.357	2.37872e-230	30	Dpf3
Gria45	1.14754e-282	1.33144	0.999	0.816	3.43642e-278	30	Gria4
Zfpm27	9.86165e-215	1.32644	0.975	0.589	2.95317e-210	30	Zfpm2
Myrip8	6.85057e-229	1.31939	0.896	0.417	2.05147e-224	30	Myrip
Dscaml19	3.99839e-218	1.3172	0.978	0.599	1.19736e-213	30	Dscaml1
Nrxn38	1.26072e-293	1.31283	1	0.918	3.77535e-289	30	Nrxn3
Kirrel1	0	1.29019	0.65	0.076	0	30	Kirrel
Nav113	4.88327e-214	1.28473	0.914	0.445	1.46235e-209	30	Nav1
Sema3e8	0	1.27882	0.705	0.144	0	30	Sema3e
Sgk16	1.53374e-201	1.27746	0.855	0.392	4.59295e-197	30	Sgk1
Disp33	0	1.27479	0.689	0.128	0	30	Disp3
Adam114	5.45229e-269	1.27442	0.74	0.228	1.63274e-264	30	Adam11
Myt1l10	2.34555e-251	1.27382	0.991	0.796	7.02399e-247	30	Myt1l
Tmem132e	0	1.25464	0.641	0.118	0	30	Tmem132e
Gfod14	3.262e-187	1.25431	0.911	0.519	9.76839e-183	30	Gfod1
Ptpre5	4.52693e-212	1.24625	0.815	0.32	1.35564e-207	30	Ptpre
Sdk25	3.0731e-238	1.24464	0.82	0.276	9.20272e-234	30	Sdk2
A830012C17Rik	0	1.24001	0.502	0.016	0	30	A830012C17Rik
Spock110	3.24003e-167	1.22506	0.985	0.757	9.70261e-163	30	Spock1
Vcan1	0	1.22194	0.568	0.076	0	30	Vcan
Wbscr176	1.52705e-205	1.2207	0.968	0.615	4.57291e-201	30	Wbscr17
Cnpy12	0	1.21855	0.727	0.13	0	30	Cnpy1
Cnr14	2.81894e-216	1.2169	0.85	0.344	8.44161e-212	30	Cnr1
March49	2.5051e-258	1.20971	0.696	0.192	7.50178e-254	30	March4
Efna510	4.53087e-178	1.20419	0.888	0.393	1.35682e-173	30	Efna5
Plxnc17	2.86468e-254	1.19895	0.79	0.252	8.57857e-250	30	Plxnc1
Plekhd11	0	1.19504	0.601	0.046	0	30	Plekhd1
Vav24	0	1.19323	0.667	0.094	0	30	Vav2
Pitpnm32	8.43513e-230	1.19086	0.844	0.325	2.52599e-225	30	Pitpnm3
Prkcd1	0	1.1842	0.607	0.037	0	30	Prkcd
Mapk49	8.8973e-192	1.18057	0.88	0.391	2.66439e-187	30	Mapk4
Clstn35	5.00601e-199	1.17637	0.855	0.394	1.4991e-194	30	Clstn3
Pcsk66	0	1.17345	0.673	0.109	0	30	Pcsk6
Thsd7a10	8.76465e-202	1.17288	0.857	0.328	2.62466e-197	30	Thsd7a
Med12l4	2.39189e-203	1.17022	0.964	0.689	7.16275e-199	30	Med12l
Ar4	7.6293e-305	1.16457	0.594	0.126	2.28467e-300	30	Ar
Zfp5217	4.93752e-186	1.15157	0.952	0.464	1.47859e-181	30	Zfp521
Coro63	0	1.14954	0.632	0.073	0	30	Coro6
Prkcg10	2.49647e-290	1.14862	0.724	0.192	7.47594e-286	30	Prkcg
Psd24	0	1.14601	0.654	0.132	0	30	Psd2
Immp2l5	1.18777e-129	1.13527	0.839	0.475	3.5569e-125	30	Immp2l
Gm139742	0	1.13497	0.381	0.031	0	30	Gm13974
Rph3a7	7.41626e-199	1.12517	0.828	0.344	2.22087e-194	30	Rph3a
Shroom34	9.80792e-271	1.12078	0.46	0.083	2.93708e-266	30	Shroom3
Zfp385c1	0	1.11285	0.55	0.019	0	30	Zfp385c
Gm136296	2.24205e-303	1.11096	0.682	0.154	6.71405e-299	30	Gm13629
Smad311	3.2317e-235	1.11021	0.768	0.239	9.67764e-231	30	Smad3
Abat11	4.97321e-203	1.09853	0.799	0.298	1.48928e-198	30	Abat
Gm142041	0	1.09437	0.59	0.048	0	30	Gm14204
Trpc510	2.46383e-182	1.09137	0.669	0.21	7.37819e-178	30	Trpc5
Nln7	7.55472e-226	1.08283	0.679	0.205	2.26234e-221	30	Nln
Ret	0	1.08064	0.534	0.028	0	30	Ret
Arhgef371	0	1.0789	0.591	0.077	0	30	Arhgef37
St8sia55	1.62348e-176	1.0777	0.899	0.437	4.86166e-172	30	St8sia5
Shank34	2.28806e-163	1.0773	0.842	0.432	6.85182e-159	30	Shank3
Wwox8	2.82993e-160	1.06803	0.977	0.757	8.47449e-156	30	Wwox
Xkr49	1.42483e-183	1.06314	0.987	0.809	4.2668e-179	30	Xkr4
Ccdc88c6	3.51377e-268	1.06308	0.692	0.18	1.05223e-263	30	Ccdc88c
Mtss19	6.74099e-191	1.0602	0.893	0.412	2.01866e-186	30	Mtss1
Cdkl1	0	1.06016	0.631	0.123	0	30	Cdkl1
Atp1a37	2.7491e-181	1.05749	0.958	0.629	8.23246e-177	30	Atp1a3
Adgrb38	4.11848e-270	1.05716	0.999	0.94	1.23332e-265	30	Adgrb3
Pak12	6.99012e-176	1.05627	0.869	0.437	2.09326e-171	30	Pak1
Fmn110	9.58301e-174	1.05211	0.816	0.332	2.86973e-169	30	Fmn1
Vwa86	2.70634e-156	1.04761	0.898	0.556	8.10441e-152	30	Vwa8
Ajap110	3.99779e-228	1.04725	0.74	0.222	1.19718e-223	30	Ajap1
Plcb116	2.56237e-172	1.01753	0.985	0.745	7.67329e-168	30	Plcb1
Dock75	3.37973e-155	1.01687	0.87	0.463	1.01209e-150	30	Dock7
Lrrn26	4.52067e-146	1.01467	0.847	0.427	1.35376e-141	30	Lrrn2
Rab3c8	1.21688e-145	1.01175	0.904	0.513	3.64407e-141	30	Rab3c
Sbk13	3.39983e-245	1.00993	0.657	0.182	1.01811e-240	30	Sbk1
A530058N18Rik3	0	1.00856	0.607	0.078	0	30	A530058N18Rik
Erc211	5.25571e-188	1.00448	0.996	0.807	1.57388e-183	30	Erc2
Dab19	6.16863e-172	1.00176	0.994	0.858	1.84726e-167	30	Dab1
Cotl11	0	1.00112	0.536	0.091	0	30	Cotl1
Asic210	9.74438e-170	0.998321	0.996	0.726	2.91805e-165	30	Asic2
Dscam12	3.33296e-163	0.995736	0.978	0.577	9.98089e-159	30	Dscam
Elavl48	2.86752e-136	0.993713	0.775	0.352	8.58708e-132	30	Elavl4
Dgkz3	1.88265e-153	0.992895	0.799	0.372	5.63778e-149	30	Dgkz
Lhfpl36	1.29709e-186	0.988867	0.921	0.419	3.88427e-182	30	Lhfpl3
Mamld12	1.31108e-141	0.985971	0.815	0.399	3.92615e-137	30	Mamld1
Gad27	0	0.979237	0.692	0.148	0	30	Gad2
Gabra17	5.45238e-136	0.978995	0.8	0.383	1.63277e-131	30	Gabra1
Tbxas11	0	0.97094	0.435	0.032	0	30	Tbxas1
Agl3	3.73289e-273	0.97064	0.648	0.16	1.11785e-268	30	Agl
Adamts151	0	0.966933	0.488	0.026	0	30	Adamts15
Srrm45	1.16691e-136	0.965811	0.908	0.543	3.49442e-132	30	Srrm4
Gabrg27	5.24848e-133	0.95633	0.812	0.393	1.57171e-128	30	Gabrg2
Osbpl1a8	3.45446e-129	0.945542	0.826	0.418	1.03447e-124	30	Osbpl1a
Elovl57	1.21675e-156	0.943471	0.667	0.249	3.64369e-152	30	Elovl5
Flt34	0	0.939951	0.622	0.109	0	30	Flt3
Stac2	0	0.938162	0.527	0.047	0	30	Stac2
Nwd27	2.26703e-220	0.937922	0.797	0.251	6.78883e-216	30	Nwd2
Snph9	8.46383e-135	0.935624	0.866	0.478	2.53458e-130	30	Snph
Spock311	7.70119e-170	0.933779	0.917	0.415	2.3062e-165	30	Spock3
Epha8	0	0.929522	0.528	0.054	0	30	Epha8
Malt1	1.56018e-225	0.928592	0.489	0.112	4.6721e-221	30	Malt1
Gm378142	0	0.928398	0.623	0.135	0	30	Gm37814
Enpp12	0	0.927948	0.476	0.028	0	30	Enpp1
Bcan3	0	0.923106	0.599	0.096	0	30	Bcan
Phf2412	3.71216e-149	0.922425	0.85	0.387	1.11164e-144	30	Phf24
Mtus24	1.81637e-135	0.921837	0.94	0.623	5.43931e-131	30	Mtus2
Ppm1l7	1.13866e-122	0.91388	0.945	0.642	3.40983e-118	30	Ppm1l
Arhgap1010	1.22217e-136	0.901783	0.85	0.392	3.6599e-132	30	Arhgap10
Cux28	1.78384e-137	0.89005	0.816	0.365	5.34189e-133	30	Cux2
A730060N03Rik2	1.78174e-265	0.88655	0.549	0.121	5.3356e-261	30	A730060N03Rik
Ppm1b4	5.3617e-125	0.8858	0.804	0.425	1.60561e-120	30	Ppm1b
Cyld3	6.34333e-128	0.885377	0.728	0.335	1.89957e-123	30	Cyld
Nrg24	3.52939e-132	0.882878	0.961	0.638	1.05691e-127	30	Nrg2
Osbpl53	1.67661e-243	0.875827	0.537	0.123	5.02077e-239	30	Osbpl5
Ccdc1364	3.62383e-189	0.873045	0.699	0.235	1.08519e-184	30	Ccdc136
Atp1b19	3.72469e-127	0.872609	0.902	0.556	1.11539e-122	30	Atp1b1
Slc4a107	2.26666e-119	0.866462	0.927	0.631	6.78774e-115	30	Slc4a10
Gm2762	0	0.864605	0.432	0.04	0	30	Gm2762
Rbfox23	1.30453e-148	0.857012	0.972	0.798	3.90654e-144	30	Rbfox2
Pax2	0	0.854297	0.412	0.011	0	30	Pax2
Baiap211	3.23892e-139	0.850342	0.772	0.328	9.69927e-135	30	Baiap2
Klhl327	5.71535e-119	0.849793	0.832	0.429	1.71152e-114	30	Klhl32
Ppargc1a8	5.18425e-149	0.847808	0.669	0.24	1.55248e-144	30	Ppargc1a
Desi13	5.24735e-156	0.846186	0.616	0.216	1.57137e-151	30	Desi1
Rassf86	4.8584e-207	0.843385	0.597	0.156	1.4549e-202	30	Rassf8
Trim911	1.69859e-133	0.840432	0.956	0.656	5.0866e-129	30	Trim9
Iffo2	6.0126e-211	0.837039	0.553	0.144	1.80053e-206	30	Iffo2
Unc13c2	1.49293e-131	0.835415	0.962	0.489	4.47072e-127	30	Unc13c
Prmt810	2.45037e-171	0.835313	0.746	0.261	7.33789e-167	30	Prmt8
E230016M11Rik5	2.46535e-155	0.833473	0.645	0.222	7.38274e-151	30	E230016M11Rik
Pparg6	2.63439e-268	0.830805	0.553	0.112	7.88893e-264	30	Pparg
Gm43154	7.17057e-230	0.830357	0.25	0.031	2.1473e-225	30	Gm43154
Elf25	1.40028e-143	0.82982	0.689	0.271	4.19329e-139	30	Elf2
Timp36	2.10358e-302	0.827457	0.496	0.084	6.29939e-298	30	Timp3
Rgs7bp9	2.29545e-99	0.826408	0.889	0.568	6.87397e-95	30	Rgs7bp
Cnst3	1.20596e-144	0.825924	0.642	0.24	3.61138e-140	30	Cnst
Nsg12	1.40482e-191	0.825843	0.628	0.193	4.20687e-187	30	Nsg1
Lima13	1.07853e-281	0.824272	0.543	0.109	3.22975e-277	30	Lima1
Pid17	2.07601e-119	0.824005	0.835	0.409	6.21683e-115	30	Pid1
9330162G02Rik8	6.7053e-118	0.820618	0.85	0.424	2.00797e-113	30	9330162G02Rik
Sgpp25	2.05116e-136	0.80986	0.752	0.297	6.14242e-132	30	Sgpp2
Psg163	2.1389e-239	0.808829	0.575	0.135	6.40516e-235	30	Psg16
Tmem151b	2.03257e-272	0.80611	0.556	0.12	6.08674e-268	30	Tmem151b
Mfap3l4	1.43296e-144	0.805072	0.618	0.219	4.29115e-140	30	Mfap3l
Pld53	8.62612e-126	0.793646	0.896	0.401	2.58318e-121	30	Pld5
Arl158	1.23241e-116	0.792123	0.961	0.724	3.69058e-112	30	Arl15
Atp2c17	2.61164e-98	0.787952	0.831	0.482	7.8208e-94	30	Atp2c1
Ntm8	2.16846e-120	0.787172	0.997	0.892	6.49367e-116	30	Ntm
Pde5a2	0	0.786097	0.393	0.052	0	30	Pde5a
C1qtnf4	4.41365e-272	0.785049	0.512	0.105	1.32171e-267	30	C1qtnf4
Mir124a-1hg5	1.34601e-109	0.782499	0.829	0.443	4.03075e-105	30	Mir124a-1hg
Rhobtb37	3.74075e-154	0.775243	0.581	0.189	1.12021e-149	30	Rhobtb3
Sema4g1	0	0.774646	0.531	0.082	0	30	Sema4g
Serpini18	3.2702e-116	0.772858	0.698	0.291	9.79294e-112	30	Serpini1
RP23-455D21.1	0	0.76978	0.428	0.03	0	30	RP23-455D21.1
Gnal3	1.54854e-125	0.769593	0.778	0.347	4.63726e-121	30	Gnal
Akap73	1.00112e-98	0.766701	0.728	0.357	2.99795e-94	30	Akap7
Tbc1d306	1.40587e-134	0.76554	0.647	0.245	4.21003e-130	30	Tbc1d30
Snhg1114	2.7041e-102	0.764695	0.965	0.71	8.09769e-98	30	Snhg11
Acsl64	7.48836e-104	0.758277	0.782	0.403	2.24246e-99	30	Acsl6
Reck2	1.21514e-202	0.757434	0.575	0.157	3.63887e-198	30	Reck
Rarb5	1.57939e-211	0.757305	0.61	0.155	4.72964e-207	30	Rarb
Ccdc85c3	1.18538e-143	0.74718	0.569	0.189	3.54975e-139	30	Ccdc85c
Slc43a22	5.47309e-124	0.747056	0.723	0.317	1.63897e-119	30	Slc43a2
Kcna16	1.07043e-152	0.74623	0.631	0.219	3.20552e-148	30	Kcna1
Atp1b36	2.61928e-105	0.745713	0.752	0.377	7.84368e-101	30	Atp1b3
Mgat5b6	1.34732e-152	0.74318	0.593	0.191	4.03468e-148	30	Mgat5b
Gtf2ird16	6.95599e-105	0.738479	0.726	0.342	2.08304e-100	30	Gtf2ird1
Grin2d4	0	0.736105	0.491	0.081	0	30	Grin2d
Fam155a11	3.83386e-134	0.729115	0.997	0.879	1.14809e-129	30	Fam155a
Nacc28	2.50013e-156	0.727744	0.625	0.202	7.48689e-152	30	Nacc2
Syt93	7.98488e-120	0.726626	0.74	0.302	2.39115e-115	30	Syt9
Gfod2	4.92211e-154	0.725433	0.528	0.162	1.47398e-149	30	Gfod2
Gm10862	3.67103e-264	0.719086	0.526	0.112	1.09933e-259	30	Gm10862
Asap111	7.75343e-95	0.716881	0.936	0.606	2.32184e-90	30	Asap1
Plekha68	3.34484e-84	0.715724	0.815	0.453	1.00165e-79	30	Plekha6
Rap1gap210	1.981e-91	0.711832	0.823	0.45	5.9323e-87	30	Rap1gap2
Grm311	8.21583e-123	0.709392	0.863	0.398	2.46031e-118	30	Grm3
Camta18	6.98591e-128	0.706331	0.99	0.871	2.092e-123	30	Camta1
Lsm11	0	0.701055	0.431	0.049	0	30	Lsm11
Lrrc38	0	0.699455	0.399	0.008	0	30	Lrrc38
Ankrd13a2	1.66605e-151	0.698771	0.555	0.178	4.98915e-147	30	Ankrd13a
Cog52	1.59448e-68	0.698602	0.797	0.515	4.77483e-64	30	Cog5
Map49	1.69939e-81	0.696768	0.796	0.461	5.089e-77	30	Map4
St3gal46	5.27751e-189	0.691246	0.539	0.138	1.5804e-184	30	St3gal4
Map4k35	7.87871e-88	0.69108	0.876	0.567	2.35936e-83	30	Map4k3
Zfp6089	1.78931e-85	0.69027	0.806	0.428	5.35825e-81	30	Zfp608
Me39	4.17389e-86	0.689948	0.839	0.471	1.24991e-81	30	Me3
Syn23	1.01487e-81	0.689457	0.912	0.657	3.03913e-77	30	Syn2
Src6	3.16836e-112	0.686617	0.658	0.277	9.48796e-108	30	Src
Cdh1	0	0.685376	0.314	0.003	0	30	Cdh1
Syt148	8.00149e-89	0.683885	0.806	0.431	2.39613e-84	30	Syt14
Galnt73	6.54909e-86	0.682703	0.791	0.41	1.96119e-81	30	Galnt7
Kctd84	1.36603e-109	0.681505	0.899	0.44	4.09072e-105	30	Kctd8
Arl4c	0	0.680849	0.423	0.042	0	30	Arl4c
Acss26	9.13386e-113	0.680686	0.677	0.291	2.73523e-108	30	Acss2
Rai21	1.18948e-144	0.674959	0.422	0.111	3.56202e-140	30	Rai2
Trpm22	3.77861e-206	0.674565	0.491	0.116	1.13154e-201	30	Trpm2
Auts28	7.98978e-115	0.673219	1	0.958	2.39262e-110	30	Auts2
St8sia16	3.9048e-89	0.672724	0.723	0.357	1.16933e-84	30	St8sia1
Gab29	1.71499e-92	0.660878	0.679	0.306	5.13572e-88	30	Gab2
Lhx1os1	0	0.659946	0.453	0.05	0	30	Lhx1os
Iqsec311	1.68692e-117	0.659009	0.734	0.298	5.05165e-113	30	Iqsec3
Lrrc203	4.59544e-120	0.6584	0.524	0.18	1.37615e-115	30	Lrrc20
Rgs35	9.25356e-164	0.658385	0.488	0.127	2.77107e-159	30	Rgs3
Dlg44	7.20902e-102	0.656345	0.711	0.327	2.15881e-97	30	Dlg4
Osbpl67	8.06215e-86	0.655092	0.917	0.647	2.41429e-81	30	Osbpl6
Gm38085	5.78412e-272	0.65386	0.511	0.103	1.73211e-267	30	Gm38085
Fstl410	2.59466e-99	0.652357	0.883	0.451	7.76997e-95	30	Fstl4
Klf129	5.44419e-75	0.650904	0.834	0.464	1.63032e-70	30	Klf12
Agpat34	2.98846e-76	0.65062	0.742	0.412	8.94924e-72	30	Agpat3
Tfap2a	0	0.650133	0.365	0.004	0	30	Tfap2a
Ddo3	3.88251e-288	0.647581	0.434	0.068	1.16266e-283	30	Ddo
Masp1	0	0.647491	0.381	0.041	0	30	Masp1
Nuak16	1.3888e-82	0.645066	0.683	0.332	4.15889e-78	30	Nuak1
Efr3b6	9.31687e-74	0.644557	0.769	0.422	2.79003e-69	30	Efr3b
Dync1i19	2.69477e-68	0.643594	0.924	0.669	8.06976e-64	30	Dync1i1
Lrrn14	5.57589e-99	0.637361	0.676	0.295	1.66976e-94	30	Lrrn1
Dgkh9	8.98092e-96	0.636209	0.804	0.393	2.68943e-91	30	Dgkh
Bzw23	1.61704e-99	0.636023	0.55	0.219	4.84238e-95	30	Bzw2
Crmp15	4.73863e-83	0.635984	0.683	0.335	1.41903e-78	30	Crmp1
Adarb13	1.92788e-70	0.635876	0.854	0.524	5.77322e-66	30	Adarb1
Wnk24	4.58415e-78	0.631778	0.877	0.573	1.37277e-73	30	Wnk2
Camk1g	1.26149e-268	0.626831	0.407	0.067	3.77765e-264	30	Camk1g
Adcy55	4.28036e-147	0.625497	0.872	0.405	1.2818e-142	30	Adcy5
Homer31	0	0.624349	0.397	0.026	0	30	Homer3
Mapk91	1.82578e-99	0.621337	0.655	0.296	5.46748e-95	30	Mapk9
Ncs15	6.53623e-94	0.617534	0.651	0.293	1.95734e-89	30	Ncs1
Slc8a36	1.5848e-67	0.617178	0.815	0.467	4.74584e-63	30	Slc8a3
Zfp385a6	3.06609e-160	0.614286	0.527	0.153	9.18173e-156	30	Zfp385a
Gbas	8.87484e-117	0.611801	0.539	0.195	2.65766e-112	30	Gbas
Plcxd21	1.63852e-178	0.611107	0.502	0.127	4.90672e-174	30	Plcxd2
Lrp1b10	1.15201e-56	0.610009	0.988	0.888	3.4498e-52	30	Lrp1b
Lrrc8d2	5.14947e-70	0.605494	0.721	0.385	1.54206e-65	30	Lrrc8d
Sorl16	2.08528e-77	0.602613	0.918	0.624	6.24459e-73	30	Sorl1
Gng129	1.02992e-114	0.602575	0.587	0.208	3.0842e-110	30	Gng12
Elmod17	4.1979e-83	0.602267	0.768	0.389	1.2571e-78	30	Elmod1
Clstn15	7.95496e-65	0.601755	0.867	0.589	2.38219e-60	30	Clstn1
Slc38a15	3.05819e-86	0.600203	0.708	0.346	9.15804e-82	30	Slc38a1
Wasf19	3.65202e-68	0.599977	0.775	0.438	1.09363e-63	30	Wasf1
Cyfip27	1.06315e-75	0.598337	0.945	0.689	3.1837e-71	30	Cyfip2
Nlgn113	5.04058e-94	0.596983	0.999	0.915	1.50945e-89	30	Nlgn1
Efr3a11	1.12308e-85	0.596525	0.715	0.346	3.36318e-81	30	Efr3a
6430573F11Rik4	7.43566e-121	0.596408	0.651	0.238	2.22668e-116	30	6430573F11Rik
Slc4a83	1.31017e-104	0.596235	0.639	0.267	3.92343e-100	30	Slc4a8
Dusp151	8.2179e-277	0.595288	0.393	0.061	2.46093e-272	30	Dusp15
Lsamp11	1.16752e-111	0.594758	1	0.964	3.49626e-107	30	Lsamp
Slc12a56	1.32284e-64	0.590093	0.747	0.436	3.96137e-60	30	Slc12a5
Cntn314	7.18842e-77	0.589014	0.848	0.44	2.15264e-72	30	Cntn3
B3galt21	2.29641e-242	0.588116	0.39	0.067	6.87683e-238	30	B3galt2
Luzp14	4.56315e-77	0.584688	0.667	0.324	1.36648e-72	30	Luzp1
Reps212	3.18693e-68	0.582829	0.785	0.443	9.54358e-64	30	Reps2
Aff16	5.75745e-93	0.582444	0.504	0.189	1.72413e-88	30	Aff1
Tmem1784	6.45514e-64	0.578743	0.717	0.37	1.93306e-59	30	Tmem178
Pbx37	2.51543e-87	0.576364	0.628	0.262	7.53269e-83	30	Pbx3
Tmem941	4.60516e-125	0.572804	0.495	0.163	1.37906e-120	30	Tmem94
Dlgap19	1.28111e-95	0.570537	0.997	0.912	3.83642e-91	30	Dlgap1
Map3k96	7.76244e-102	0.570481	0.559	0.216	2.32454e-97	30	Map3k9
Fam49b4	8.07682e-57	0.564985	0.877	0.648	2.41869e-52	30	Fam49b
Mroh13	7.51546e-98	0.564136	0.615	0.255	2.25058e-93	30	Mroh1
Prom12	3.7742e-153	0.562951	0.385	0.088	1.13022e-148	30	Prom1
E130308A19Rik4	1.76592e-79	0.561795	0.686	0.327	5.28824e-75	30	E130308A19Rik
Mroh5	0	0.561445	0.267	0.02	0	30	Mroh5
Naaladl25	6.35493e-59	0.560534	0.891	0.596	1.90305e-54	30	Naaladl2
Mapkapk21	5.85178e-106	0.560533	0.453	0.152	1.75237e-101	30	Mapkapk2
Kcnip312	9.49828e-74	0.558462	0.766	0.402	2.84435e-69	30	Kcnip3
Hs6st27	7.05589e-67	0.557803	0.724	0.362	2.11296e-62	30	Hs6st2
Ttc171	6.84849e-57	0.556614	0.759	0.471	2.05085e-52	30	Ttc17
Tjp16	1.62567e-70	0.556342	0.895	0.608	4.86825e-66	30	Tjp1
Dgki11	1.34161e-73	0.556211	0.964	0.786	4.01759e-69	30	Dgki
Kcnq1ot14	7.14504e-69	0.555618	0.933	0.705	2.13965e-64	30	Kcnq1ot1
Gm431752	1.75532e-162	0.555101	0.469	0.124	5.25648e-158	30	Gm43175
Atl23	3.39536e-91	0.552953	0.635	0.284	1.01677e-86	30	Atl2
Lgr46	1.46118e-71	0.552321	0.699	0.356	4.37564e-67	30	Lgr4
St59	3.90345e-83	0.552247	0.596	0.26	1.16893e-78	30	St5
Kif5c4	4.76635e-61	0.550239	0.92	0.669	1.42733e-56	30	Kif5c
Pip5k1b4	2.25449e-72	0.548037	0.831	0.446	6.75129e-68	30	Pip5k1b
Snhg146	1.1878e-72	0.545469	0.961	0.797	3.55699e-68	30	Snhg14
Gm1064911	5.97978e-80	0.545081	0.482	0.184	1.7907e-75	30	Gm10649
Pgbd56	6.85083e-58	0.543596	0.839	0.531	2.05155e-53	30	Pgbd5
Mpp32	7.35889e-110	0.543252	0.577	0.212	2.20369e-105	30	Mpp3
Kif21a4	5.64152e-59	0.543247	0.823	0.539	1.68941e-54	30	Kif21a
Rnf1577	1.05426e-75	0.542307	0.66	0.312	3.1571e-71	30	Rnf157
Gm378953	1.01839e-98	0.542127	0.531	0.207	3.04969e-94	30	Gm37895
Cacng75	7.66686e-76	0.541637	0.6	0.283	2.29592e-71	30	Cacng7
Steap22	9.03543e-279	0.539923	0.372	0.054	2.70575e-274	30	Steap2
Ahcyl23	8.86931e-61	0.535149	0.838	0.545	2.656e-56	30	Ahcyl2
Gm371073	1.87908e-195	0.53457	0.435	0.097	5.62709e-191	30	Gm37107
Adk7	2.75906e-74	0.533408	0.832	0.469	8.26228e-70	30	Adk
Epb41l38	1.08923e-62	0.533303	0.879	0.593	3.26181e-58	30	Epb41l3
Pfkp6	1.76189e-63	0.532492	0.721	0.392	5.27617e-59	30	Pfkp
Clvs16	7.83329e-55	0.530487	0.861	0.565	2.34576e-50	30	Clvs1
Ankrd13b	4.31186e-135	0.529863	0.447	0.131	1.29123e-130	30	Ankrd13b
Kcnd38	6.87148e-22	0.528151	0.704	0.59	2.05773e-17	30	Kcnd3
Dnah7b4	5.25793e-202	0.527054	0.4	0.078	1.57454e-197	30	Dnah7b
Nceh12	9.38033e-70	0.524368	0.618	0.295	2.80903e-65	30	Nceh1
Fignl2	0	0.523525	0.339	0.035	0	30	Fignl2
Asic11	1.03363e-99	0.523423	0.498	0.182	3.09529e-95	30	Asic1
Scn1a8	3.01499e-58	0.523171	0.861	0.55	9.02868e-54	30	Scn1a
Rps6ka55	2.7597e-53	0.522005	0.75	0.444	8.2642e-49	30	Rps6ka5
Grk37	8.09952e-77	0.521748	0.705	0.342	2.42548e-72	30	Grk3
Chd1l	2.15793e-183	0.521084	0.385	0.081	6.46213e-179	30	Chd1l
Spsb15	3.5935e-154	0.520439	0.409	0.097	1.07611e-149	30	Spsb1
Csdc22	3.45149e-159	0.516384	0.401	0.096	1.03358e-154	30	Csdc2
Gm101254	2.93867e-62	0.516164	0.653	0.33	8.80015e-58	30	Gm10125
A330023F24Rik5	7.85907e-57	0.514164	0.888	0.623	2.35348e-52	30	A330023F24Rik
Lnx14	9.19459e-97	0.514155	0.508	0.186	2.75341e-92	30	Lnx1
Maged1	2.61539e-107	0.511076	0.499	0.177	7.83206e-103	30	Maged1
Camk2d6	6.91772e-65	0.510376	0.889	0.534	2.07158e-60	30	Camk2d
Foxn35	1.36797e-65	0.507216	0.905	0.622	4.09652e-61	30	Foxn3
Adam192	3.28893e-117	0.506537	0.491	0.158	9.84904e-113	30	Adam19
Slc20a28	6.36929e-58	0.503096	0.661	0.356	1.90735e-53	30	Slc20a2
Jup2	7.63324e-151	0.502528	0.435	0.111	2.28585e-146	30	Jup
Ptpn45	1.36909e-51	0.499059	0.816	0.535	4.09988e-47	30	Ptpn4
Kcnn28	7.35339e-60	0.498921	0.815	0.475	2.20205e-55	30	Kcnn2
Sfxn56	3.22031e-87	0.498173	0.724	0.353	9.64353e-83	30	Sfxn5
Zfand41	3.05085e-109	0.495323	0.467	0.155	9.13608e-105	30	Zfand4
Arrb17	3.92676e-64	0.495067	0.712	0.374	1.17591e-59	30	Arrb1
Chchd35	3.14107e-48	0.49477	0.828	0.571	9.40626e-44	30	Chchd3
Cdc422	2.4328e-67	0.492784	0.641	0.325	7.28525e-63	30	Cdc42
Abca52	3.95793e-58	0.492029	0.606	0.307	1.18524e-53	30	Abca5
Zfyve286	4.5533e-50	0.490908	0.816	0.503	1.36353e-45	30	Zfyve28
Polb	1.05684e-70	0.488662	0.635	0.315	3.16481e-66	30	Polb
Gpr22	1.38459e-150	0.488559	0.385	0.093	4.14631e-146	30	Gpr22
Anks1b9	2.42309e-97	0.486167	1	0.937	7.25619e-93	30	Anks1b
Cdh47	6.47253e-62	0.483379	0.745	0.399	1.93826e-57	30	Cdh4
Bend65	1.67465e-69	0.482875	0.669	0.324	5.0149e-65	30	Bend6
Ktn12	1.06047e-46	0.481679	0.711	0.429	3.17568e-42	30	Ktn1
Cdr2l2	1.59281e-112	0.481427	0.429	0.133	4.76981e-108	30	Cdr2l
Arl4a	3.26176e-209	0.48005	0.368	0.068	9.76767e-205	30	Arl4a
Upp25	1.92677e-41	0.479971	0.854	0.6	5.7699e-37	30	Upp2
Spns25	4.20944e-108	0.478355	0.493	0.166	1.26056e-103	30	Spns2
Slc32a11	1.54547e-279	0.477306	0.377	0.055	4.62807e-275	30	Slc32a1
Rap1gap5	2.97583e-57	0.476278	0.698	0.386	8.91142e-53	30	Rap1gap
Pbx16	1.71856e-61	0.473038	0.977	0.856	5.1464e-57	30	Pbx1
Gm370773	4.92938e-105	0.471885	0.458	0.157	1.47615e-100	30	Gm37077
Cdc42bpa3	6.57214e-59	0.471557	0.936	0.755	1.96809e-54	30	Cdc42bpa
Cnnm24	1.63372e-47	0.469518	0.739	0.45	4.89233e-43	30	Cnnm2
Eml67	1.12955e-41	0.468959	0.876	0.655	3.38255e-37	30	Eml6
Trpm37	4.45343e-90	0.468686	0.99	0.693	1.33362e-85	30	Trpm3
Gm376283	2.91718e-83	0.468431	0.479	0.19	8.73578e-79	30	Gm37628
Wwp15	1.46687e-59	0.466668	0.606	0.308	4.39268e-55	30	Wwp1
Gm381983	4.14509e-92	0.466345	0.502	0.194	1.24129e-87	30	Gm38198
Col27a1	1.25e-188	0.466021	0.326	0.056	3.74325e-184	30	Col27a1
Gm383991	2.7122e-193	0.465563	0.291	0.045	8.12194e-189	30	Gm38399
Zfp46212	3.82438e-51	0.464956	0.785	0.455	1.14525e-46	30	Zfp462
Kcnt13	6.4959e-60	0.463727	0.692	0.357	1.94526e-55	30	Kcnt1
Cradd4	5.48697e-48	0.463475	0.399	0.179	1.64313e-43	30	Cradd
Neo15	7.31898e-53	0.463163	0.74	0.439	2.19174e-48	30	Neo1
Spsb42	1.14121e-206	0.461885	0.291	0.043	3.41748e-202	30	Spsb4
Ppm1h5	3.82957e-44	0.460964	0.861	0.646	1.1468e-39	30	Ppm1h
Phactr34	2.28143e-55	0.459997	0.933	0.722	6.83198e-51	30	Phactr3
Trpc63	4.1468e-200	0.459784	0.423	0.083	1.2418e-195	30	Trpc6
Dexi3	4.53996e-74	0.457278	0.496	0.207	1.35954e-69	30	Dexi
Rab11fip45	8.55803e-46	0.45547	0.726	0.435	2.56279e-41	30	Rab11fip4
Phyhip3	1.24075e-84	0.45275	0.458	0.172	3.71554e-80	30	Phyhip
Znrf16	2.19063e-41	0.45254	0.747	0.469	6.56006e-37	30	Znrf1
Prkca9	2.7068e-37	0.452522	0.826	0.585	8.10579e-33	30	Prkca
Mapk14	3.37554e-51	0.450762	0.698	0.4	1.01084e-46	30	Mapk14
Tmem189	7.6913e-143	0.450669	0.353	0.084	2.30324e-138	30	Tmem189
Nol46	1.08202e-48	0.450539	0.867	0.581	3.24022e-44	30	Nol4
Aff27	7.7264e-54	0.450273	0.691	0.366	2.31375e-49	30	Aff2
Acly4	4.76368e-89	0.449586	0.46	0.17	1.42653e-84	30	Acly
Yeats2	1.59509e-52	0.448968	0.67	0.37	4.77665e-48	30	Yeats2
Scn8a5	5.69797e-49	0.448821	0.953	0.763	1.70631e-44	30	Scn8a
Rab315	2.12636e-101	0.448673	0.596	0.224	6.36759e-97	30	Rab31
Lrrn33	5.73368e-63	0.447801	0.454	0.194	1.71701e-58	30	Lrrn3
Tiam14	1.56133e-50	0.444454	0.863	0.546	4.67556e-46	30	Tiam1
Gm436061	1.86117e-142	0.443798	0.387	0.097	5.57347e-138	30	Gm43606
Kif21b4	8.2382e-78	0.443518	0.526	0.217	2.46701e-73	30	Kif21b
Dclk27	5.46628e-44	0.443381	0.74	0.448	1.63693e-39	30	Dclk2
Lancl3	9.13377e-144	0.441397	0.286	0.055	2.7352e-139	30	Lancl3
Cyp7b18	7.50239e-41	0.440711	0.515	0.274	2.24666e-36	30	Cyp7b1
Amph4	3.22929e-46	0.440447	0.907	0.697	9.67044e-42	30	Amph
Kctd19	1.84586e-48	0.440417	0.739	0.412	5.52761e-44	30	Kctd1
Nkain14	8.12712e-64	0.439883	0.509	0.223	2.43375e-59	30	Nkain1
Spata135	9.12784e-71	0.438589	0.324	0.105	2.73342e-66	30	Spata13
Sacs5	5.90964e-58	0.437815	0.677	0.355	1.7697e-53	30	Sacs
Pam7	1.06286e-60	0.437643	0.841	0.476	3.18283e-56	30	Pam
Fads62	8.51771e-137	0.437468	0.42	0.112	2.55071e-132	30	Fads6
Amy13	1.29669e-62	0.436184	0.572	0.273	3.88306e-58	30	Amy1
Ntrk29	2.24876e-62	0.435404	0.984	0.831	6.73412e-58	30	Ntrk2
Igsf34	1.2036e-82	0.435148	0.372	0.123	3.6043e-78	30	Igsf3
Nbea3	4.47281e-71	0.433948	0.985	0.937	1.33943e-66	30	Nbea
Apcdd12	3.77385e-248	0.433163	0.315	0.043	1.13012e-243	30	Apcdd1
Kcng4	0	0.433048	0.263	0.011	0	30	Kcng4
Sestd13	1.33739e-41	0.433047	0.762	0.467	4.00495e-37	30	Sestd1
Gm369523	1.82349e-85	0.43297	0.485	0.19	5.46062e-81	30	Gm36952
Csrnp314	2.79407e-47	0.432629	0.804	0.478	8.36711e-43	30	Csrnp3
Slc38a62	8.52749e-60	0.432533	0.507	0.235	2.55364e-55	30	Slc38a6
Pnrc1	3.85706e-87	0.431857	0.267	0.071	1.15503e-82	30	Pnrc1
Brsk2	5.5622e-54	0.431504	0.647	0.353	1.66566e-49	30	Brsk2
Snap914	3.88075e-43	0.431238	0.888	0.64	1.16213e-38	30	Snap91
Rnf15011	8.66761e-38	0.429124	0.832	0.556	2.5956e-33	30	Rnf150
Cplx16	1.58471e-78	0.428709	0.549	0.23	4.74558e-74	30	Cplx1
Fmnl11	2.26271e-139	0.427472	0.396	0.103	6.7759e-135	30	Fmnl1
Ncoa16	2.05984e-38	0.425677	0.835	0.59	6.1684e-34	30	Ncoa1
Clec16a4	8.46188e-34	0.425483	0.803	0.549	2.534e-29	30	Clec16a
Ogdhl1	1.53514e-112	0.424007	0.438	0.138	4.59714e-108	30	Ogdhl
Fbxo8	5.94088e-58	0.421424	0.599	0.302	1.77906e-53	30	Fbxo8
Grin13	1.0702e-40	0.420438	0.818	0.52	3.20481e-36	30	Grin1
Prdm8	2.93234e-294	0.419053	0.292	0.033	8.7812e-290	30	Prdm8
Grin3a7	1.12423e-82	0.41772	0.511	0.188	3.36663e-78	30	Grin3a
Cyth14	2.14405e-46	0.416257	0.736	0.444	6.42058e-42	30	Cyth1
Ube2e34	4.57579e-57	0.415542	0.647	0.334	1.37027e-52	30	Ube2e3
Fam63b2	5.5524e-54	0.414852	0.619	0.326	1.66272e-49	30	Fam63b
Tmem229b2	1.59027e-62	0.414742	0.528	0.243	4.76221e-58	30	Tmem229b
Gm13832	7.13565e-181	0.41472	0.272	0.043	2.13684e-176	30	Gm13832
Gm38217	3.42816e-261	0.414262	0.32	0.043	1.0266e-256	30	Gm38217
Srpk22	3.1148e-37	0.411737	0.872	0.644	9.32758e-33	30	Srpk2
Clip14	3.00593e-37	0.410877	0.759	0.498	9.00155e-33	30	Clip1
Gm43594	7.29046e-120	0.410654	0.272	0.06	2.1832e-115	30	Gm43594
Pnkd3	1.16106e-59	0.410589	0.566	0.273	3.47692e-55	30	Pnkd
Mylip2	2.34296e-107	0.409118	0.346	0.095	7.01622e-103	30	Mylip
Unc805	8.61152e-44	0.408203	0.937	0.743	2.57881e-39	30	Unc80
Pcsk58	1.15814e-92	0.407962	0.552	0.2	3.46817e-88	30	Pcsk5
Fam107b3	1.99453e-116	0.407893	0.428	0.122	5.97282e-112	30	Fam107b
Mcf2l3	2.36993e-39	0.406316	0.781	0.5	7.097e-35	30	Mcf2l
Flrt211	1.1527e-45	0.40585	0.699	0.374	3.45187e-41	30	Flrt2
Gm172763	5.95386e-104	0.405486	0.394	0.119	1.78294e-99	30	Gm17276
Nsf8	1.1839e-36	0.405065	0.828	0.591	3.54532e-32	30	Nsf
Fer1	2.9776e-35	0.404951	0.765	0.512	8.91672e-31	30	Fer
Esrrb	9.38725e-217	0.402941	0.254	0.033	2.81111e-212	30	Esrrb
Nipal25	2.09663e-55	0.402312	0.531	0.251	6.27858e-51	30	Nipal2
Gm383481	1.45505e-162	0.40092	0.372	0.083	4.35728e-158	30	Gm38348
Gm295143	2.65854e-61	0.400716	0.4	0.16	7.96127e-57	30	Gm29514
Trak15	8.86072e-36	0.399868	0.803	0.542	2.65343e-31	30	Trak1
Arhgap3213	6.79811e-41	0.399241	0.804	0.506	2.03576e-36	30	Arhgap32
Wscd15	6.61524e-71	0.398882	0.464	0.184	1.981e-66	30	Wscd1
Dennd1b4	1.49006e-38	0.398399	0.74	0.458	4.46215e-34	30	Dennd1b
Tmem25	3.12488e-120	0.398393	0.336	0.085	9.35775e-116	30	Tmem25
Slc25a121	1.56577e-39	0.396638	0.739	0.466	4.68884e-35	30	Slc25a12
Myo19	3.15363e-126	0.395962	0.346	0.086	9.44385e-122	30	Myo19
Vldlr3	1.65631e-59	0.395344	0.518	0.24	4.96e-55	30	Vldlr
Ttc39b4	3.77307e-49	0.394272	0.54	0.274	1.12988e-44	30	Ttc39b
Uri13	4.15287e-43	0.394139	0.689	0.403	1.24362e-38	30	Uri1
Pkd23	2.77337e-50	0.393806	0.564	0.293	8.30513e-46	30	Pkd2
Nfasc4	1.40231e-61	0.392836	0.943	0.746	4.19937e-57	30	Nfasc
Eif4g32	1.1127e-40	0.392203	0.918	0.747	3.33209e-36	30	Eif4g3
Gm37880	5.45872e-89	0.391714	0.365	0.119	1.63467e-84	30	Gm37880
Gm376021	1.50544e-88	0.389618	0.413	0.145	4.50818e-84	30	Gm37602
Apoo	6.38645e-63	0.388677	0.485	0.215	1.91249e-58	30	Apoo
Scg53	2.18639e-38	0.387294	0.764	0.489	6.54736e-34	30	Scg5
Csmd115	1.92211e-38	0.382074	0.996	0.837	5.75595e-34	30	Csmd1
Stard5	1.30379e-172	0.381962	0.291	0.05	3.90433e-168	30	Stard5
Ntn42	5.48797e-88	0.380207	0.558	0.206	1.64343e-83	30	Ntn4
Gm42748	7.22851e-277	0.378287	0.291	0.035	2.16465e-272	30	Gm42748
Rasgrf18	1.18756e-40	0.377989	0.899	0.599	3.55626e-36	30	Rasgrf1
Afap18	1.12815e-61	0.377716	0.483	0.207	3.37837e-57	30	Afap1
Inpp5a4	1.50314e-46	0.374772	0.793	0.508	4.50129e-42	30	Inpp5a
Oxct12	1.09349e-31	0.373611	0.804	0.568	3.27456e-27	30	Oxct1
Atp5c1	1.55212e-50	0.372642	0.543	0.275	4.64797e-46	30	Atp5c1
Sobp10	1.15644e-29	0.368821	0.841	0.615	3.46307e-25	30	Sobp
Gk3	1.45612e-58	0.367097	0.448	0.194	4.3605e-54	30	Gk
Il4ra	0	0.366922	0.27	0.018	0	30	Il4ra
Rab27a1	4.68493e-68	0.366505	0.394	0.148	1.40295e-63	30	Rab27a
Etv69	1.59951e-50	0.366088	0.752	0.425	4.7899e-46	30	Etv6
Dzip17	7.75059e-64	0.365685	0.545	0.246	2.32099e-59	30	Dzip1
Rassf54	1.98738e-84	0.364669	0.435	0.152	5.95142e-80	30	Rassf5
Etfa6	1.05758e-66	0.364429	0.472	0.199	3.16704e-62	30	Etfa
Nrp25	1.42797e-87	0.364362	0.53	0.194	4.27619e-83	30	Nrp2
Gm382602	1.46192e-75	0.36379	0.377	0.136	4.37788e-71	30	Gm38260
Syt134	2.80516e-48	0.363545	0.585	0.299	8.40033e-44	30	Syt13
BC0520405	2.67803e-33	0.362932	0.486	0.266	8.01962e-29	30	BC052040
Ppp4r13	2.10662e-50	0.362658	0.594	0.312	6.30849e-46	30	Ppp4r1
Hif1a3	1.23933e-52	0.361933	0.498	0.24	3.71131e-48	30	Hif1a
Kidins2203	1.74606e-30	0.361814	0.831	0.596	5.22874e-26	30	Kidins220
Tln27	9.71538e-38	0.361225	0.769	0.463	2.90937e-33	30	Tln2
Pex5	1.26199e-86	0.361061	0.349	0.111	3.77917e-82	30	Pex5
Nmt21	2.4493e-46	0.360544	0.561	0.29	7.33468e-42	30	Nmt2
AI5044321	2.48604e-79	0.360507	0.28	0.082	7.44471e-75	30	AI504432
Hspa4l3	4.18236e-51	0.359632	0.574	0.289	1.25245e-46	30	Hspa4l
Apc22	5.58227e-61	0.359508	0.473	0.209	1.67167e-56	30	Apc2
Ldhb4	3.28357e-70	0.359493	0.387	0.145	9.83299e-66	30	Ldhb
Ogdh1	2.26659e-35	0.359455	0.727	0.455	6.78754e-31	30	Ogdh
Ppp3cc2	1.56899e-52	0.358228	0.552	0.273	4.69851e-48	30	Ppp3cc
2900027M19Rik1	1.28692e-65	0.357974	0.472	0.198	3.8538e-61	30	2900027M19Rik
Rasa4	5.16985e-207	0.357387	0.28	0.041	1.54816e-202	30	Rasa4
Gm426161	2.84517e-113	0.356814	0.362	0.1	8.52016e-109	30	Gm42616
Sv2a4	5.09293e-45	0.356669	0.597	0.322	1.52513e-40	30	Sv2a
Smim4	5.10471e-85	0.355327	0.27	0.074	1.52866e-80	30	Smim4
Unc5b5	3.43171e-79	0.354913	0.536	0.2	1.02766e-74	30	Unc5b
Aff312	1.89293e-37	0.354425	0.889	0.614	5.66856e-33	30	Aff3
Zfp9612	9.23098e-44	0.351962	0.499	0.255	2.76431e-39	30	Zfp961
Fndc3b8	2.01804e-36	0.351778	0.72	0.429	6.04322e-32	30	Fndc3b
Ccdc88a8	3.51329e-39	0.351068	0.75	0.438	1.05209e-34	30	Ccdc88a
Irs16	2.06863e-51	0.350032	0.531	0.255	6.19473e-47	30	Irs1
Zfp3981	1.12471e-50	0.348781	0.508	0.25	3.36805e-46	30	Zfp398
Plekhb21	4.19712e-58	0.347884	0.461	0.207	1.25687e-53	30	Plekhb2
Slc22a152	1.36418e-54	0.346806	0.403	0.172	4.08519e-50	30	Slc22a15
Zfp804a8	8.4363e-38	0.346385	0.691	0.407	2.52633e-33	30	Zfp804a
Zfp5366	3.4422e-80	0.346243	0.825	0.398	1.0308e-75	30	Zfp536
Slc45a42	1.65783e-60	0.346136	0.501	0.225	4.96453e-56	30	Slc45a4
A330076H08Rik5	3.5545e-32	0.345613	0.781	0.505	1.06443e-27	30	A330076H08Rik
Gm45869	5.38132e-146	0.345327	0.27	0.05	1.61149e-141	30	Gm45869
Sema4a4	9.52357e-103	0.34522	0.333	0.091	2.85193e-98	30	Sema4a
Nt5c3b	1.2149e-88	0.345174	0.343	0.107	3.63813e-84	30	Nt5c3b
Mtm12	5.67382e-45	0.344384	0.542	0.282	1.69908e-40	30	Mtm1
Cadps15	5.58174e-39	0.34419	0.981	0.829	1.67151e-34	30	Cadps
Zfyve94	3.56377e-30	0.342965	0.715	0.474	1.06721e-25	30	Zfyve9
Gmps	6.84252e-67	0.342652	0.45	0.187	2.04906e-62	30	Gmps
Gpr162	1.68744e-79	0.341483	0.406	0.147	5.0532e-75	30	Gpr162
Mtss1l6	2.20278e-59	0.340981	0.568	0.266	6.59643e-55	30	Mtss1l
Aak13	7.77627e-34	0.340511	0.917	0.744	2.32868e-29	30	Aak1
Bcat13	1.81444e-70	0.340366	0.397	0.146	5.43354e-66	30	Bcat1
Gmcl1	4.67809e-52	0.33946	0.537	0.266	1.4009e-47	30	Gmcl1
Zfp3461	2.26324e-54	0.339139	0.458	0.21	6.7775e-50	30	Zfp346
Plvap	1.66334e-218	0.339006	0.276	0.038	4.98103e-214	30	Plvap
Ablim27	5.49556e-35	0.338311	0.791	0.502	1.6457e-30	30	Ablim2
Man1a8	6.5029e-69	0.338252	0.591	0.249	1.94736e-64	30	Man1a
Dnajc151	4.41851e-69	0.33824	0.369	0.136	1.32317e-64	30	Dnajc15
Gm445604	5.3451e-64	0.337657	0.502	0.219	1.60064e-59	30	Gm44560
Nek16	4.35082e-34	0.337102	0.599	0.358	1.3029e-29	30	Nek1
Mreg1	3.76067e-102	0.33668	0.337	0.091	1.12617e-97	30	Mreg
Cdh1210	2.66241e-67	0.336007	0.749	0.342	7.97286e-63	30	Cdh12
Tdrd35	8.78794e-38	0.335766	0.632	0.364	2.63164e-33	30	Tdrd3
Ttbk2	6.87532e-71	0.334195	0.321	0.108	2.05888e-66	30	Ttbk2
Dph62	2.3102e-28	0.334115	0.436	0.245	6.91812e-24	30	Dph6
Ankrd292	2.20688e-71	0.33392	0.296	0.093	6.60871e-67	30	Ankrd29
Gabrb24	2.33475e-30	0.329513	0.924	0.689	6.99165e-26	30	Gabrb2
Pygo1	2.16977e-102	0.329334	0.312	0.082	6.49759e-98	30	Pygo1
Daam17	1.08931e-46	0.328716	0.813	0.521	3.26204e-42	30	Daam1
Mark4	8.37491e-65	0.327446	0.391	0.154	2.50795e-60	30	Mark4
Optn1	1.36676e-98	0.32691	0.326	0.09	4.09291e-94	30	Optn
Megf96	1.73849e-29	0.326033	0.65	0.408	5.20609e-25	30	Megf9
Osbpl112	1.612e-52	0.325983	0.385	0.166	4.8273e-48	30	Osbpl11
Elmo18	3.32469e-46	0.325038	0.873	0.58	9.95613e-42	30	Elmo1
Git23	7.40212e-43	0.324988	0.55	0.294	2.21664e-38	30	Git2
Pptc71	4.0328e-50	0.324859	0.429	0.198	1.20766e-45	30	Pptc7
Pdcd41	3.25431e-56	0.323453	0.464	0.21	9.74537e-52	30	Pdcd4
B3gat2	3.90452e-49	0.322859	0.26	0.092	1.16925e-44	30	B3gat2
Sclt13	2.3458e-37	0.322228	0.695	0.409	7.02474e-33	30	Sclt1
Fam222a3	5.54717e-79	0.322181	0.359	0.118	1.66116e-74	30	Fam222a
Ap1b14	9.68483e-36	0.32161	0.588	0.34	2.90022e-31	30	Ap1b1
Sntg115	1.502e-38	0.321076	0.939	0.599	4.49788e-34	30	Sntg1
Porcn1	4.44971e-72	0.319953	0.431	0.167	1.33251e-67	30	Porcn
Nt5m1	5.92776e-57	0.319917	0.401	0.17	1.77513e-52	30	Nt5m
Syn36	5.89259e-29	0.319615	0.785	0.52	1.7646e-24	30	Syn3
A830039N20Rik1	1.41384e-119	0.317254	0.327	0.082	4.23389e-115	30	A830039N20Rik
Penk1	6.81187e-173	0.316812	0.304	0.052	2.03988e-168	30	Penk
Dcaf7	8.22972e-54	0.315344	0.444	0.201	2.46447e-49	30	Dcaf7
Dcbld26	5.60063e-44	0.31522	0.463	0.227	1.67716e-39	30	Dcbld2
Cfap46	2.83842e-119	0.315013	0.272	0.058	8.49992e-115	30	Cfap46
Tle47	2.73986e-45	0.314906	0.682	0.371	8.20479e-41	30	Tle4
B4galt6	1.38118e-43	0.313829	0.6	0.32	4.13607e-39	30	B4galt6
Gm37331	5.24846e-77	0.313439	0.324	0.105	1.5717e-72	30	Gm37331
Arhgap353	7.65809e-27	0.313376	0.78	0.528	2.29329e-22	30	Arhgap35
Epm2a1	2.67071e-41	0.313086	0.491	0.249	7.9977e-37	30	Epm2a
Casd1	1.57424e-46	0.31258	0.451	0.217	4.71421e-42	30	Casd1
Fam84a	6.28212e-156	0.312323	0.25	0.042	1.88124e-151	30	Fam84a
Sgtb3	5.69136e-63	0.312174	0.371	0.142	1.70434e-58	30	Sgtb
Cep702	9.03457e-62	0.310531	0.467	0.201	2.70549e-57	30	Cep70
Trp53bp12	1.77947e-39	0.31004	0.634	0.357	5.32879e-35	30	Trp53bp1
Napb1	8.58859e-44	0.309096	0.575	0.306	2.57194e-39	30	Napb
Cdc404	2.78023e-42	0.307422	0.476	0.241	8.32566e-38	30	Cdc40
Bckdhb4	1.92483e-27	0.306709	0.679	0.434	5.7641e-23	30	Bckdhb
Atrx1	8.19366e-23	0.306361	0.768	0.556	2.45367e-18	30	Atrx
Zkscan21	4.43257e-60	0.306068	0.39	0.159	1.32738e-55	30	Zkscan2
Ifitm102	1.90284e-73	0.305017	0.413	0.149	5.69825e-69	30	Ifitm10
Cpeb34	4.63003e-22	0.304722	0.828	0.638	1.38651e-17	30	Cpeb3
Cpeb44	2.77147e-28	0.304542	0.791	0.543	8.29945e-24	30	Cpeb4
Gramd1b2	2.11648e-27	0.304469	0.898	0.71	6.33802e-23	30	Gramd1b
Slc36a1	8.28112e-73	0.303772	0.387	0.141	2.47987e-68	30	Slc36a1
Tango24	3.02322e-41	0.302469	0.612	0.333	9.05332e-37	30	Tango2
Rreb19	8.18825e-75	0.300828	0.476	0.179	2.45205e-70	30	Rreb1
Auh3	3.66706e-33	0.300332	0.658	0.399	1.09814e-28	30	Auh
Shank113	2.58786e-33	0.300131	0.832	0.546	7.7496e-29	30	Shank1
Dnm25	1.40674e-39	0.29992	0.625	0.356	4.21263e-35	30	Dnm2
Nr1d24	1.88462e-39	0.299698	0.609	0.341	5.64369e-35	30	Nr1d2
Ubash3b8	8.00871e-44	0.299331	0.799	0.456	2.39829e-39	30	Ubash3b
Lrba1	1.08194e-23	0.298918	0.836	0.624	3.23997e-19	30	Lrba
Dab2ip3	2.24126e-31	0.297765	0.819	0.549	6.71169e-27	30	Dab2ip
Gm38286	4.79266e-70	0.297669	0.311	0.104	1.43521e-65	30	Gm38286
Brpf3	2.22615e-55	0.297296	0.35	0.14	6.66642e-51	30	Brpf3
Zbtb374	4.31234e-57	0.296664	0.429	0.185	1.29137e-52	30	Zbtb37
Atg102	1.78404e-23	0.296119	0.507	0.311	5.34247e-19	30	Atg10
Atad11	2.5887e-42	0.29574	0.528	0.276	7.75211e-38	30	Atad1
Il1rapl18	2.30385e-27	0.295564	0.984	0.908	6.8991e-23	30	Il1rapl1
Usp245	9.75263e-32	0.295065	0.727	0.467	2.92052e-27	30	Usp24
Lingo33	4.79935e-102	0.294531	0.293	0.074	1.43721e-97	30	Lingo3
Gm383934	6.72277e-39	0.294437	0.597	0.333	2.0132e-34	30	Gm38393
Gprasp13	1.8298e-23	0.29417	0.793	0.579	5.47952e-19	30	Gprasp1
Mkx8	2.10463e-49	0.29398	0.442	0.19	6.30252e-45	30	Mkx
Nalcn2	4.22936e-22	0.293175	0.813	0.583	1.26652e-17	30	Nalcn
Slc4a75	1.47623e-43	0.292809	0.562	0.289	4.42072e-39	30	Slc4a7
St3gal35	2.18017e-21	0.292471	0.73	0.515	6.52873e-17	30	St3gal3
Tnik7	1.21631e-35	0.291556	0.972	0.865	3.64237e-31	30	Tnik
Etnk12	1.47841e-25	0.290586	0.733	0.489	4.42725e-21	30	Etnk1
Api5	3.46949e-67	0.29052	0.342	0.122	1.03897e-62	30	Api5
Man2a22	1.64586e-45	0.290457	0.501	0.251	4.92868e-41	30	Man2a2
Lrrc15	4.57482e-61	0.288761	0.47	0.194	1.36998e-56	30	Lrrc1
Adcy87	2.36011e-33	0.287841	0.688	0.397	7.06758e-29	30	Adcy8
N4bp22	9.68284e-60	0.287313	0.369	0.142	2.89962e-55	30	N4bp2
Trim374	1.25044e-36	0.286554	0.596	0.336	3.74456e-32	30	Trim37
Map3k15	1.10118e-60	0.286533	0.469	0.194	3.29759e-56	30	Map3k1
Gm15494	1.88842e-91	0.286384	0.258	0.065	5.65507e-87	30	Gm15494
Dnm14	1.72135e-25	0.286367	0.853	0.601	5.15476e-21	30	Dnm1
Zranb2	7.27375e-41	0.285178	0.512	0.269	2.1782e-36	30	Zranb2
Slc6a76	5.64353e-90	0.284126	0.394	0.126	1.69001e-85	30	Slc6a7
Xpr15	1.30882e-30	0.284007	0.658	0.402	3.91941e-26	30	Xpr1
Gigyf21	4.84732e-24	0.283904	0.733	0.497	1.45158e-19	30	Gigyf2
Fhod311	3.65163e-45	0.283658	0.747	0.386	1.09352e-40	30	Fhod3
Tmem132a3	5.32382e-42	0.283328	0.466	0.23	1.59427e-37	30	Tmem132a
Ndufs4	1.3692e-31	0.282715	0.67	0.415	4.10022e-27	30	Ndufs4
Pank12	5.0433e-38	0.282198	0.466	0.237	1.51027e-33	30	Pank1
Gm37211	6.95836e-61	0.282173	0.293	0.102	2.08375e-56	30	Gm37211
Pi4ka3	5.29521e-22	0.281394	0.828	0.596	1.5857e-17	30	Pi4ka
Atf7ip7	1.71905e-26	0.281376	0.717	0.469	5.14788e-22	30	Atf7ip
Apbb28	4.01026e-25	0.280571	0.872	0.676	1.20091e-20	30	Apbb2
Hivep37	7.67244e-27	0.28052	0.928	0.784	2.29759e-22	30	Hivep3
Map3k41	8.4969e-35	0.280509	0.641	0.377	2.54448e-30	30	Map3k4
Sept43	8.66054e-97	0.280308	0.432	0.138	2.59349e-92	30	Sept4
Tcp11l2	5.65009e-72	0.280018	0.328	0.109	1.69198e-67	30	Tcp11l2
Hdgfrp32	2.41355e-40	0.279886	0.572	0.303	7.22762e-36	30	Hdgfrp3
Tbc1d95	2.08586e-29	0.279219	0.582	0.337	6.24631e-25	30	Tbc1d9
Tet14	1.46016e-37	0.277014	0.378	0.181	4.37261e-33	30	Tet1
Trmt2b	6.15924e-57	0.276865	0.299	0.106	1.84445e-52	30	Trmt2b
Abcd22	8.22437e-42	0.274969	0.32	0.137	2.46287e-37	30	Abcd2
Lrch17	1.14282e-34	0.274888	0.764	0.471	3.42229e-30	30	Lrch1
Tcp11l13	6.48924e-32	0.273396	0.641	0.379	1.94327e-27	30	Tcp11l1
Tcf411	2.67387e-25	0.273127	0.971	0.842	8.00716e-21	30	Tcf4
6430571L13Rik	1.1235e-129	0.273048	0.269	0.053	3.36444e-125	30	6430571L13Rik
Ttc7b7	1.31523e-19	0.272484	0.853	0.684	3.9386e-15	30	Ttc7b
Snx19	1.1882e-35	0.27223	0.45	0.236	3.55818e-31	30	Snx19
Fndc5	3.27351e-94	0.271198	0.312	0.086	9.80286e-90	30	Fndc5
Gpatch84	2.86158e-21	0.270827	0.81	0.607	8.5693e-17	30	Gpatch8
Ppp6r35	3.26588e-23	0.270621	0.762	0.529	9.77999e-19	30	Ppp6r3
Enox110	7.77798e-32	0.269911	0.939	0.741	2.32919e-27	30	Enox1
Macrod27	4.06858e-25	0.269517	0.978	0.922	1.21838e-20	30	Macrod2
Ctnnbip12	1.41897e-51	0.269233	0.333	0.132	4.24924e-47	30	Ctnnbip1
Asap26	1.80822e-39	0.269118	0.479	0.242	5.41491e-35	30	Asap2
Astn23	3.29692e-42	0.268956	0.985	0.784	9.87294e-38	30	Astn2
Epdr11	2.5644e-35	0.268939	0.469	0.251	7.67934e-31	30	Epdr1
Strbp7	1.95672e-22	0.268514	0.917	0.73	5.85961e-18	30	Strbp
Ttc9	2.33613e-50	0.268209	0.288	0.108	6.99578e-46	30	Ttc9
Igsf215	6.13899e-34	0.268114	0.72	0.418	1.83838e-29	30	Igsf21
Atxn26	3.88195e-21	0.266526	0.75	0.529	1.16249e-16	30	Atxn2
Kcnh21	3.52191e-93	0.266263	0.304	0.083	1.05467e-88	30	Kcnh2
Helz	4.05429e-25	0.264917	0.699	0.455	1.2141e-20	30	Helz
Prkcb10	1.68938e-19	0.264712	0.952	0.825	5.05901e-15	30	Prkcb
Phip3	1.74844e-17	0.262647	0.717	0.51	5.23588e-13	30	Phip
Fam214a4	1.77094e-33	0.261729	0.644	0.383	5.30326e-29	30	Fam214a
Gm37051	1.34468e-62	0.26158	0.26	0.083	4.02677e-58	30	Gm37051
Myt12	4.7118e-44	0.260611	0.508	0.247	1.411e-39	30	Myt1
Bckdha	1.71599e-59	0.260164	0.312	0.112	5.1387e-55	30	Bckdha
C530008M17Rik10	3.03772e-41	0.259691	0.635	0.325	9.09677e-37	30	C530008M17Rik
Gm19938	9.94957e-67	0.259654	0.309	0.105	2.9795e-62	30	Gm19938
Mrs2	6.43601e-45	0.259635	0.412	0.193	1.92733e-40	30	Mrs2
Arfgef24	2.44409e-25	0.258744	0.574	0.354	7.31907e-21	30	Arfgef2
Lynx12	1.26245e-40	0.258523	0.365	0.167	3.78053e-36	30	Lynx1
Fgd1	2.9192e-51	0.258508	0.337	0.136	8.74183e-47	30	Fgd1
Pkm3	3.19266e-32	0.256915	0.499	0.279	9.56073e-28	30	Pkm
8030445P17Rik	1.14508e-62	0.256839	0.309	0.109	3.42905e-58	30	8030445P17Rik
Pdss12	5.83431e-45	0.25591	0.473	0.23	1.74714e-40	30	Pdss1
Rasl10b3	8.67628e-63	0.255871	0.366	0.139	2.5982e-58	30	Rasl10b
Sh3bgrl22	2.48079e-57	0.254494	0.38	0.149	7.42898e-53	30	Sh3bgrl2
Azin2	3.47804e-45	0.254442	0.359	0.158	1.04153e-40	30	Azin2
Mir9-3hg4	4.58798e-46	0.253729	0.591	0.303	1.37392e-41	30	Mir9-3hg
Map3k122	2.98957e-40	0.253356	0.45	0.226	8.95256e-36	30	Map3k12
Dmxl11	2.66506e-18	0.252357	0.764	0.552	7.98079e-14	30	Dmxl1
Ndrg48	2.45752e-35	0.251851	0.682	0.391	7.35928e-31	30	Ndrg4
Tia1	3.84701e-31	0.251697	0.561	0.328	1.15203e-26	30	Tia1
Dtx14	6.36949e-56	0.251496	0.38	0.155	1.90741e-51	30	Dtx1
Mycbp22	4.09709e-18	0.251141	0.927	0.792	1.22691e-13	30	Mycbp2
Msi27	2.71689e-65	0.251019	0.958	0.752	8.13599e-61	30	Msi2
Cox6c	1.14769e-56	0.250115	0.298	0.108	3.43687e-52	30	Cox6c
Lifr8	2.03348e-44	0.250092	0.439	0.203	6.08947e-40	30	Lifr
Dcbld1	1.79931e-44	0.250065	0.291	0.115	5.38821e-40	30	Dcbld1
Adarb25	0	4.45003	0.992	0.282	0	31	Adarb2	Inhibitory interneuron_Vip
Grip18	0	2.87104	0.987	0.585	0	31	Grip1
Dlx6os14	0	2.72463	0.755	0.077	0	31	Dlx6os1
Npas37	0	2.63354	0.96	0.388	0	31	Npas3
Erbb44	0	2.55692	0.995	0.518	0	31	Erbb4
Slc44a57	4.13262e-268	2.45713	0.791	0.295	1.23755e-263	31	Slc44a5
Synpr4	0	2.3512	0.864	0.297	0	31	Synpr
Kcnip15	0	2.22379	0.843	0.222	0	31	Kcnip1
Galntl68	1.40721e-291	2.21842	0.97	0.484	4.21403e-287	31	Galntl6
Sorcs310	0	2.18965	0.927	0.386	0	31	Sorcs3
Zbtb168	0	2.18954	0.862	0.295	0	31	Zbtb16
Kcnmb25	0	2.1518	0.653	0.14	0	31	Kcnmb2
Sox2ot5	0	2.11284	0.894	0.247	0	31	Sox2ot
Col25a15	3.04882e-55	2.1028	0.437	0.222	9.13e-51	31	Col25a1
Igf12	0	2.05968	0.573	0.034	0	31	Igf1
Cnr15	7.67812e-191	2.04568	0.761	0.345	2.29929e-186	31	Cnr1
Btbd116	9.67927e-279	1.8652	0.772	0.238	2.89855e-274	31	Btbd11
Vip	0	1.80673	0.347	0.002	0	31	Vip
Zmat410	7.90515e-197	1.76488	0.802	0.346	2.36728e-192	31	Zmat4
Sdk18	1.03977e-179	1.72519	0.783	0.334	3.1137e-175	31	Sdk1
Grik17	1.57386e-204	1.70151	0.688	0.214	4.71309e-200	31	Grik1
Galnt1411	1.25961e-246	1.65848	0.677	0.191	3.77203e-242	31	Galnt14
Rgs124	0	1.62596	0.509	0.08	0	31	Rgs12
Egfem110	1.8125e-166	1.62399	0.878	0.447	5.4277e-162	31	Egfem1
Egfr4	2.00873e-166	1.62166	0.353	0.072	6.01534e-162	31	Egfr
Elfn11	0	1.60657	0.505	0.071	0	31	Elfn1
Frem13	1.00991e-162	1.57208	0.255	0.041	3.02426e-158	31	Frem1
Plppr15	2.89896e-130	1.55751	0.601	0.242	8.68123e-126	31	Plppr1
C130073E24Rik5	8.35539e-110	1.50916	0.457	0.153	2.5021e-105	31	C130073E24Rik
Nrxn39	1.68694e-249	1.49576	0.998	0.918	5.05171e-245	31	Nrxn3
Cntnap5c11	2.50782e-168	1.48436	0.68	0.239	7.50993e-164	31	Cntnap5c
Shisa912	8.74072e-112	1.48043	0.815	0.483	2.6175e-107	31	Shisa9
Rbms39	1.05187e-175	1.4695	0.842	0.372	3.14992e-171	31	Rbms3
Sorcs18	1.20708e-92	1.45068	0.737	0.421	3.61473e-88	31	Sorcs1
Kcnt211	2.04884e-113	1.44586	0.691	0.329	6.13547e-109	31	Kcnt2
Dlx1as1	0	1.43869	0.426	0.019	0	31	Dlx1as
Zfp804a9	2.96637e-61	1.42233	0.634	0.407	8.8831e-57	31	Zfp804a
Sntg116	2.93326e-168	1.40167	0.941	0.599	8.78394e-164	31	Sntg1
Vwc25	7.21651e-161	1.39024	0.467	0.12	2.16106e-156	31	Vwc2
Slc2a136	6.72846e-139	1.34524	0.87	0.597	2.0149e-134	31	Slc2a13
Necab17	1.40701e-119	1.31649	0.552	0.21	4.21343e-115	31	Necab1
Thsd7a11	3.57552e-63	1.31389	0.6	0.33	1.07072e-58	31	Thsd7a
Slc35f112	5.21427e-148	1.31148	0.858	0.455	1.56147e-143	31	Slc35f1
Nhs6	1.805e-143	1.30339	0.639	0.234	5.40524e-139	31	Nhs
Kit3	1.78706e-208	1.29578	0.426	0.085	5.35152e-204	31	Kit
Gad17	4.03824e-203	1.29016	0.57	0.15	1.20929e-198	31	Gad1
B130024G19Rik1	4.91892e-259	1.28825	0.418	0.069	1.47302e-254	31	B130024G19Rik
Pde5a3	0	1.28108	0.4	0.052	0	31	Pde5a
Slc35f49	1.16425e-128	1.28056	0.752	0.38	3.48647e-124	31	Slc35f4
Zeb212	7.38082e-139	1.27668	0.832	0.447	2.21026e-134	31	Zeb2
Kcnc27	1.43859e-118	1.27253	0.736	0.344	4.308e-114	31	Kcnc2
Chrna76	8.64927e-95	1.27126	0.516	0.216	2.59011e-90	31	Chrna7
Shisa68	1.53963e-108	1.25682	0.608	0.253	4.61059e-104	31	Shisa6
Prox14	7.31514e-127	1.25412	0.484	0.159	2.19059e-122	31	Prox1
Col19a14	2.67358e-31	1.24572	0.38	0.22	8.0063e-27	31	Col19a1
Zfp5367	4.20948e-154	1.2295	0.823	0.398	1.26057e-149	31	Zfp536
Adra1b2	1.09568e-205	1.22212	0.377	0.069	3.28112e-201	31	Adra1b
Trpc48	6.09982e-133	1.21745	0.551	0.188	1.82665e-128	31	Trpc4
Slc24a310	6.72337e-125	1.2037	0.843	0.48	2.01338e-120	31	Slc24a3
Nr3c28	1.57113e-124	1.19502	0.862	0.574	4.70492e-120	31	Nr3c2
Kcnq59	1.85218e-130	1.19165	0.924	0.514	5.54654e-126	31	Kcnq5
Adam126	6.15802e-167	1.18101	0.438	0.106	1.84408e-162	31	Adam12
Syt63	2.35394e-45	1.16824	0.294	0.119	7.04912e-41	31	Syt6
Sobp11	3.8097e-104	1.16545	0.843	0.615	1.14085e-99	31	Sobp
Gm5087	7.41436e-285	1.16383	0.32	0.039	2.2203e-280	31	Gm5087
Zfp804b6	1.27271e-71	1.15013	0.524	0.24	3.81127e-67	31	Zfp804b
Gad28	2.22947e-160	1.14018	0.528	0.15	6.67638e-156	31	Gad2
Dner8	5.64976e-109	1.12807	0.71	0.348	1.69188e-104	31	Dner
Wnt5b	2.57639e-209	1.11208	0.263	0.035	7.71526e-205	31	Wnt5b
Tcerg1l4	4.79633e-99	1.09915	0.407	0.13	1.43631e-94	31	Tcerg1l
Tcf412	6.1064e-175	1.09683	0.987	0.841	1.82862e-170	31	Tcf4
Fstl56	1.67456e-91	1.09294	0.712	0.387	5.01463e-87	31	Fstl5
Kcnn29	1.10345e-94	1.09023	0.769	0.476	3.30439e-90	31	Kcnn2
Sdk26	1.63713e-84	1.07361	0.592	0.278	4.90256e-80	31	Sdk2
Neto112	2.45235e-32	1.07328	0.521	0.336	7.34382e-28	31	Neto1
Magi39	1.20273e-82	1.06794	0.612	0.321	3.60169e-78	31	Magi3
Gng26	1.08016e-81	1.06768	0.63	0.344	3.23466e-77	31	Gng2
Thrb15	8.29058e-90	1.05327	0.834	0.528	2.4827e-85	31	Thrb
Vstm2a6	1.18206e-102	1.05082	0.476	0.178	3.5398e-98	31	Vstm2a
Chrm310	4.79441e-99	1.049	0.805	0.419	1.43573e-94	31	Chrm3
Dscam13	6.93336e-120	1.0304	0.927	0.578	2.07627e-115	31	Dscam
Maf5	4.72087e-107	1.00834	0.454	0.152	1.41371e-102	31	Maf
Fam65b8	1.02443e-89	1.00803	0.566	0.26	3.06774e-85	31	Fam65b
Sema3c1	1.71219e-158	1.00746	0.267	0.044	5.12733e-154	31	Sema3c
Hrh22	1.71022e-126	1.00461	0.373	0.099	5.12142e-122	31	Hrh2
Arnt212	4.423e-84	1.00271	0.71	0.438	1.32451e-79	31	Arnt2
A830018L16Rik10	4.2577e-65	1.00006	0.685	0.392	1.27501e-60	31	A830018L16Rik
Cntnap210	2.01321e-63	0.997163	0.994	0.872	6.02876e-59	31	Cntnap2
Kctd1613	1.07236e-54	0.995792	0.786	0.546	3.21129e-50	31	Kctd16
Ubash3b9	2.81361e-78	0.981211	0.766	0.457	8.42562e-74	31	Ubash3b
Igsf35	3.33354e-82	0.980806	0.362	0.124	9.98263e-78	31	Igsf3
Thsd7b9	6.02478e-30	0.978082	0.453	0.256	1.80418e-25	31	Thsd7b
Parm17	1.52615e-41	0.978002	0.351	0.167	4.5702e-37	31	Parm1
Sema5b3	2.6566e-63	0.970801	0.296	0.102	7.95545e-59	31	Sema5b
Adra1a6	1.3384e-99	0.967165	0.391	0.12	4.00796e-95	31	Adra1a
Fgf135	2.03971e-47	0.965721	0.646	0.414	6.10811e-43	31	Fgf13
C530008M17Rik11	1.86105e-78	0.961105	0.623	0.325	5.57309e-74	31	C530008M17Rik
Vav25	1.99237e-159	0.955365	0.408	0.096	5.96636e-155	31	Vav2
Tmem200a8	2.3634e-92	0.952239	0.422	0.145	7.07743e-88	31	Tmem200a
Rasgrf28	2.50362e-55	0.949898	0.517	0.265	7.49734e-51	31	Rasgrf2
Adamts179	3.89422e-61	0.948173	0.522	0.26	1.16616e-56	31	Adamts17
Limch19	9.44149e-50	0.932222	0.793	0.647	2.82735e-45	31	Limch1
Lama32	9.9555e-122	0.924011	0.252	0.049	2.98127e-117	31	Lama3
Sh3rf312	1.70652e-63	0.923876	0.71	0.43	5.11035e-59	31	Sh3rf3
Kcnq4	2.08266e-203	0.918924	0.331	0.055	6.23675e-199	31	Kcnq4
Npas1	0	0.913423	0.283	0.008	0	31	Npas1
Lrfn213	5.94724e-93	0.913003	0.736	0.379	1.78096e-88	31	Lrfn2
Cxcl141	0	0.911245	0.272	0.024	0	31	Cxcl14
Osbpl38	1.95984e-41	0.910515	0.486	0.285	5.86895e-37	31	Osbpl3
Gm458817	5.80919e-62	0.908125	0.646	0.372	1.73962e-57	31	Gm45881
Plppr512	1.00696e-62	0.886278	0.509	0.256	3.01543e-58	31	Plppr5
Fgf127	1.72003e-73	0.879699	0.892	0.734	5.15081e-69	31	Fgf12
Pam8	1.81865e-63	0.87827	0.747	0.477	5.44612e-59	31	Pam
Olfm210	5.63072e-67	0.874472	0.492	0.226	1.68617e-62	31	Olfm2
Csmd311	6.04749e-105	0.871632	0.968	0.805	1.81098e-100	31	Csmd3
Kcnd39	1.16128e-69	0.868829	0.834	0.589	3.47758e-65	31	Kcnd3
Fam19a28	4.11225e-65	0.867766	0.723	0.411	1.23146e-60	31	Fam19a2
Aff28	1.47752e-53	0.865447	0.616	0.367	4.42457e-49	31	Aff2
Grin2d5	3.28446e-140	0.861861	0.358	0.083	9.83566e-136	31	Grin2d
RP24-528H20.62	1.44347e-222	0.853702	0.329	0.051	4.32262e-218	31	RP24-528H20.6
Vwc2l5	5.45684e-37	0.852281	0.29	0.126	1.6341e-32	31	Vwc2l
Tmem132b14	6.26543e-49	0.850947	0.731	0.493	1.87625e-44	31	Tmem132b
Dpysl54	4.87379e-75	0.847624	0.478	0.206	1.45951e-70	31	Dpysl5
Rab3c9	6.14946e-58	0.837892	0.75	0.515	1.84152e-53	31	Rab3c
Enah8	8.63442e-55	0.837502	0.69	0.502	2.58566e-50	31	Enah
Ttc288	9.94925e-73	0.830762	0.722	0.442	2.9794e-68	31	Ttc28
Cacna2d311	1.01012e-96	0.828011	0.921	0.61	3.02492e-92	31	Cacna2d3
Frmpd413	1.20855e-53	0.826229	0.859	0.602	3.61913e-49	31	Frmpd4
Gm445362	9.95719e-180	0.825588	0.271	0.04	2.98178e-175	31	Gm44536
Bmper3	8.33907e-59	0.825382	0.342	0.132	2.49722e-54	31	Bmper
Elavl210	2.02931e-51	0.81916	0.593	0.34	6.07697e-47	31	Elavl2
Cacna1b10	3.70505e-70	0.818881	0.809	0.601	1.10952e-65	31	Cacna1b
Nell113	3.17734e-59	0.818179	0.608	0.309	9.51487e-55	31	Nell1
Usp294	1.44991e-59	0.817332	0.696	0.436	4.34189e-55	31	Usp29
Cntn412	1.44207e-16	0.802231	0.704	0.593	4.31841e-12	31	Cntn4
Stk32c11	2.12409e-44	0.802194	0.432	0.223	6.36079e-40	31	Stk32c
Lrrtm412	7.85388e-63	0.794105	0.938	0.663	2.35192e-58	31	Lrrtm4
Galnt1812	2.67359e-37	0.791985	0.668	0.469	8.00634e-33	31	Galnt18
Bach28	1.03188e-55	0.791704	0.733	0.51	3.09007e-51	31	Bach2
Ptpro5	3.40025e-55	0.789084	0.454	0.211	1.01824e-50	31	Ptpro
Gm45323	1.98787e-69	0.786858	0.252	0.072	5.95289e-65	31	Gm45323
Slc6a110	1.07576e-86	0.785485	0.565	0.234	3.22147e-82	31	Slc6a1
Cntn512	9.5534e-54	0.780289	0.826	0.533	2.86086e-49	31	Cntn5
Frmpd36	1.73696e-77	0.777703	0.399	0.145	5.2015e-73	31	Frmpd3
Svil7	1.45687e-67	0.775392	0.356	0.127	4.36273e-63	31	Svil
Reps213	1.68051e-38	0.767673	0.631	0.444	5.03247e-34	31	Reps2
Robo110	1.86026e-57	0.767198	0.766	0.502	5.57074e-53	31	Robo1
Ptprz14	2.95109e-104	0.759995	0.601	0.24	8.83732e-100	31	Ptprz1
Scml4	2.75001e-102	0.75359	0.28	0.067	8.23519e-98	31	Scml4
Nbea4	1.19959e-89	0.752673	0.967	0.937	3.5923e-85	31	Nbea
Grik411	5.00241e-30	0.751798	0.566	0.38	1.49802e-25	31	Grik4
Meg39	3.81529e-107	0.748106	0.995	0.879	1.14253e-102	31	Meg3
D930015E06Rik3	1.60991e-43	0.743384	0.47	0.26	4.82105e-39	31	D930015E06Rik
Gm281751	1.4155e-106	0.740559	0.283	0.067	4.23885e-102	31	Gm28175
Dennd2a8	4.23139e-60	0.738984	0.383	0.159	1.26713e-55	31	Dennd2a
Alcam10	4.76715e-27	0.736816	0.592	0.417	1.42757e-22	31	Alcam
Homer27	6.58635e-47	0.730527	0.399	0.19	1.97235e-42	31	Homer2
March38	1.85728e-38	0.727719	0.396	0.203	5.5618e-34	31	March3
Prkd19	1.05134e-50	0.722739	0.497	0.243	3.14834e-46	31	Prkd1
Gab210	1.17037e-58	0.7199	0.578	0.307	3.50478e-54	31	Gab2
Glra22	2.97474e-62	0.719843	0.286	0.095	8.90814e-58	31	Glra2
Kcnb211	1.42946e-41	0.718211	0.821	0.607	4.28065e-37	31	Kcnb2
Cit9	4.28932e-30	0.712608	0.57	0.399	1.28448e-25	31	Cit
Pknox29	1.21144e-43	0.710366	0.699	0.5	3.62778e-39	31	Pknox2
Dab110	1.33213e-81	0.706325	0.975	0.858	3.98921e-77	31	Dab1
Grid113	4.5136e-61	0.705336	0.905	0.643	1.35164e-56	31	Grid1
Htr2c6	2.35005e-45	0.699699	0.405	0.188	7.03746e-41	31	Htr2c
Chsy310	1.24283e-33	0.698889	0.668	0.429	3.72178e-29	31	Chsy3
Prkar2b7	6.0643e-42	0.697191	0.445	0.236	1.81602e-37	31	Prkar2b
Afap19	2.77778e-45	0.694042	0.421	0.208	8.31835e-41	31	Afap1
C130071C03Rik10	2.06204e-34	0.693407	0.661	0.509	6.175e-30	31	C130071C03Rik
Siah32	1.93894e-85	0.691116	0.307	0.088	5.80635e-81	31	Siah3
Alk5	2.86214e-66	0.68869	0.457	0.182	8.57095e-62	31	Alk
Vsnl17	1.64153e-24	0.687945	0.668	0.552	4.91572e-20	31	Vsnl1
Apba17	1.68493e-49	0.685959	0.843	0.718	5.0457e-45	31	Apba1
Col26a14	1.92272e-54	0.680237	0.28	0.098	5.75776e-50	31	Col26a1
A530058N18Rik4	8.59717e-107	0.678066	0.32	0.081	2.57451e-102	31	A530058N18Rik
Hdac98	6.88086e-48	0.676664	0.804	0.622	2.06054e-43	31	Hdac9
Fam49a15	1.57728e-35	0.676316	0.597	0.403	4.72331e-31	31	Fam49a
Mtss110	9.05977e-65	0.674732	0.703	0.414	2.71304e-60	31	Mtss1
Prkca10	2.00638e-10	0.67349	0.671	0.586	6.00829e-06	31	Prkca
Sez66	2.44687e-30	0.669254	0.407	0.237	7.3274e-26	31	Sez6
Rian9	3.65102e-69	0.665446	0.93	0.731	1.09333e-64	31	Rian
Slc7a146	1.76829e-16	0.663988	0.546	0.434	5.29532e-12	31	Slc7a14
Snhg1115	9.63821e-72	0.658896	0.935	0.711	2.88626e-67	31	Snhg11
Fxyd6	3.05186e-86	0.656597	0.332	0.1	9.13909e-82	31	Fxyd6
Nkain39	3.01674e-49	0.654279	0.579	0.305	9.03394e-45	31	Nkain3
Gas76	4.10619e-23	0.649195	0.652	0.536	1.22964e-18	31	Gas7
Gabrg38	4.77341e-48	0.644148	0.782	0.502	1.42945e-43	31	Gabrg3
Syn24	3.56174e-43	0.64318	0.785	0.658	1.0666e-38	31	Syn2
Pdzrn47	5.93702e-48	0.642588	0.622	0.346	1.7779e-43	31	Pdzrn4
Sh3gl35	3.66849e-53	0.640672	0.481	0.235	1.09857e-48	31	Sh3gl3
Socs51	1.33377e-33	0.634777	0.383	0.21	3.9941e-29	31	Socs5
Lingo211	4.77832e-61	0.630352	0.932	0.603	1.43092e-56	31	Lingo2
5330434G04Rik5	1.03942e-32	0.628042	0.557	0.376	3.11264e-28	31	5330434G04Rik
Sorcs210	6.38314e-40	0.626793	0.606	0.358	1.9115e-35	31	Sorcs2
Gm206962	7.60213e-30	0.626737	0.584	0.41	2.27653e-25	31	Gm20696
Adcyap1r18	1.46881e-43	0.623752	0.503	0.279	4.3985e-39	31	Adcyap1r1
Rxra2	2.03402e-73	0.623724	0.288	0.088	6.09109e-69	31	Rxra
Zfp60810	2.88793e-37	0.622976	0.633	0.43	8.64819e-33	31	Zfp608
Grm89	2.31621e-11	0.62254	0.486	0.368	6.93613e-07	31	Grm8
Tenm313	5.27683e-31	0.621039	0.718	0.504	1.5802e-26	31	Tenm3
Ptprm10	5.9109e-11	0.619825	0.459	0.358	1.77008e-06	31	Ptprm
Lima14	1.2047e-59	0.617793	0.31	0.111	3.60759e-55	31	Lima1
Ostm11	1.51348e-48	0.612583	0.278	0.107	4.53227e-44	31	Ostm1
Lrfn514	2.56023e-52	0.610157	0.886	0.603	7.66685e-48	31	Lrfn5
Adcy213	1.11268e-33	0.606682	0.665	0.425	3.33202e-29	31	Adcy2
Asic211	5.18736e-41	0.603495	0.896	0.727	1.55341e-36	31	Asic2
Cadps24	1.64393e-06	0.600793	0.627	0.562	0.0492292	31	Cadps2
Myt1l11	1.53218e-54	0.598463	0.935	0.797	4.58828e-50	31	Myt1l
Frmd4a15	1.49726e-71	0.592934	0.991	0.799	4.48369e-67	31	Frmd4a
Brinp36	4.89178e-20	0.586891	0.682	0.547	1.46489e-15	31	Brinp3
Ppm1h6	2.81261e-29	0.586759	0.75	0.647	8.42264e-25	31	Ppm1h
Csmd116	1.71585e-50	0.58568	0.987	0.837	5.13829e-46	31	Csmd1
Etl411	9.85526e-52	0.583111	0.821	0.524	2.95126e-47	31	Etl4
Celf6	6.54877e-58	0.581932	0.277	0.095	1.96109e-53	31	Celf6
Gm2075412	7.24046e-19	0.580968	0.454	0.311	2.16823e-14	31	Gm20754
Grin2b17	3.85211e-53	0.576958	0.968	0.704	1.15355e-48	31	Grin2b
2810049E08Rik1	2.24168e-46	0.575485	0.302	0.122	6.71293e-42	31	2810049E08Rik
Gng4	9.61756e-78	0.574563	0.253	0.067	2.88007e-73	31	Gng4
Ankrd555	1.202e-77	0.569673	0.318	0.095	3.59952e-73	31	Ankrd55
Shtn13	7.19436e-28	0.566871	0.551	0.379	2.15442e-23	31	Shtn1
Rnf144b6	1.92413e-19	0.560719	0.256	0.14	5.76199e-15	31	Rnf144b
Ctif7	4.26513e-30	0.558243	0.729	0.608	1.27724e-25	31	Ctif
Klhl2915	3.84942e-32	0.553464	0.813	0.674	1.15275e-27	31	Klhl29
Gpr1761	1.33462e-32	0.549715	0.339	0.168	3.99664e-28	31	Gpr176
Rev3l4	1.03809e-32	0.549118	0.712	0.567	3.10866e-28	31	Rev3l
Tmem1962	3.95382e-54	0.547069	0.302	0.11	1.18401e-49	31	Tmem196
Eps87	4.23573e-11	0.543934	0.41	0.297	1.26843e-06	31	Eps8
Gm1064912	4.81322e-25	0.541712	0.34	0.185	1.44137e-20	31	Gm10649
9330162G02Rik9	3.96025e-36	0.536398	0.66	0.426	1.18594e-31	31	9330162G02Rik
Rph3a8	9.97764e-22	0.535012	0.494	0.348	2.9879e-17	31	Rph3a
Fbn16	2.02082e-33	0.53429	0.318	0.15	6.05153e-29	31	Fbn1
Dcc9	2.52479e-35	0.53361	0.824	0.594	7.56073e-31	31	Dcc
B3gat19	7.44502e-23	0.530578	0.4	0.246	2.22949e-18	31	B3gat1
Mir99ahg6	1.12803e-49	0.530274	0.816	0.614	3.37801e-45	31	Mir99ahg
Tmem132e1	4.41055e-37	0.530264	0.282	0.121	1.32078e-32	31	Tmem132e
9530059O14Rik10	6.47747e-06	0.529563	0.453	0.384	0.193974	31	9530059O14Rik
2610316D01Rik1	5.13784e-35	0.528807	0.31	0.143	1.53858e-30	31	2610316D01Rik
Pcdh109	2.03088e-21	0.523854	0.434	0.279	6.08168e-17	31	Pcdh10
Pak316	3.37183e-29	0.523423	0.638	0.434	1.00973e-24	31	Pak3
Grb105	1.56089e-27	0.520463	0.481	0.298	4.67423e-23	31	Grb10
Plxna49	2.17899e-33	0.518786	0.837	0.662	6.5252e-29	31	Plxna4
Clstn36	1.44591e-23	0.517885	0.543	0.397	4.32993e-19	31	Clstn3
Gm130525	1.44663e-25	0.514784	0.506	0.327	4.33208e-21	31	Gm13052
Nrg316	1.67481e-25	0.514551	0.994	0.875	5.01538e-21	31	Nrg3
Ksr111	6.93905e-25	0.513912	0.514	0.35	2.07797e-20	31	Ksr1
E230016M11Rik6	3.48526e-22	0.509912	0.37	0.224	1.0437e-17	31	E230016M11Rik
Ntrk210	4.69045e-31	0.508511	0.921	0.832	1.4046e-26	31	Ntrk2
Adgra19	2.99154e-28	0.505341	0.351	0.187	8.95848e-24	31	Adgra1
Gm42214	3.90677e-60	0.501593	0.256	0.079	1.16992e-55	31	Gm4221
Serpine26	2.3103e-24	0.495308	0.275	0.139	6.91843e-20	31	Serpine2
Ano47	2.33339e-17	0.495005	0.528	0.392	6.98758e-13	31	Ano4
Dscaml110	8.86971e-36	0.493729	0.821	0.6	2.65612e-31	31	Dscaml1
A830082K12Rik6	2.32509e-25	0.492867	0.462	0.289	6.96271e-21	31	A830082K12Rik
Dlc19	6.54899e-34	0.490977	0.617	0.412	1.96116e-29	31	Dlc1
Snrpn5	9.94008e-24	0.488878	0.408	0.25	2.97666e-19	31	Snrpn
Flrt212	1.62092e-19	0.488007	0.549	0.376	4.85402e-15	31	Flrt2
Robo213	1.15744e-23	0.486631	0.718	0.529	3.46607e-19	31	Robo2
Zfp6184	2.96145e-27	0.481556	0.332	0.172	8.86837e-23	31	Zfp618
Epha36	6.8998e-14	0.478059	0.484	0.361	2.06621e-09	31	Epha3
A330076H08Rik6	1.58981e-23	0.477489	0.636	0.507	4.76085e-19	31	A330076H08Rik
Gm142042	1.80369e-113	0.476269	0.253	0.051	5.40132e-109	31	Gm14204
Vstm2l	7.20868e-54	0.475561	0.261	0.089	2.15871e-49	31	Vstm2l
Mamld13	4.28692e-13	0.47036	0.498	0.402	1.28376e-08	31	Mamld1
Zcchc1612	2.77131e-18	0.467622	0.443	0.286	8.29898e-14	31	Zcchc16
Rgs85	4.31302e-17	0.466636	0.367	0.24	1.29158e-12	31	Rgs8
Frmd57	1.75609e-42	0.46617	0.862	0.688	5.2588e-38	31	Frmd5
A230006K03Rik14	2.65236e-19	0.466168	0.519	0.36	7.94276e-15	31	A230006K03Rik
Ahi17	1.34792e-19	0.464147	0.642	0.532	4.03647e-15	31	Ahi1
Pantr18	2.02915e-21	0.462727	0.293	0.159	6.0765e-17	31	Pantr1
Nrxn16	2.47499e-52	0.462172	0.997	0.949	7.41162e-48	31	Nrxn1
Enox111	8.25984e-05	0.461991	0.763	0.742	1	31	Enox1
Iqsec312	2.40762e-25	0.46178	0.486	0.3	7.20986e-21	31	Iqsec3
Sorbs111	3.94314e-21	0.461288	0.653	0.527	1.18081e-16	31	Sorbs1
Abat12	9.07923e-20	0.457222	0.453	0.301	2.71887e-15	31	Abat
Grik23	1.3911e-29	0.452123	0.964	0.895	4.16579e-25	31	Grik2
Gm458987	4.80091e-16	0.4503	0.372	0.249	1.43768e-11	31	Gm45898
Ftx1	1.4524e-16	0.44995	0.547	0.438	4.34936e-12	31	Ftx
Gm160833	4.63084e-43	0.448811	0.293	0.116	1.38675e-38	31	Gm16083
Ddah16	2.68108e-43	0.448758	0.337	0.14	8.02878e-39	31	Ddah1
Hs6st312	3.56757e-15	0.439472	0.797	0.658	1.06834e-10	31	Hs6st3
Elmod18	2.74873e-18	0.439356	0.535	0.391	8.23135e-14	31	Elmod1
Large112	3.94528e-36	0.434511	0.935	0.832	1.18145e-31	31	Large1
Ogt2	1.88678e-17	0.434419	0.604	0.511	5.65014e-13	31	Ogt
Usp135	7.645e-16	0.433756	0.391	0.265	2.28937e-11	31	Usp13
Spock312	2.4227e-34	0.432388	0.677	0.417	7.25502e-30	31	Spock3
Tcte26	1.1405e-16	0.430228	0.521	0.384	3.41534e-12	31	Tcte2
Chl17	1.73691e-17	0.427373	0.642	0.521	5.20135e-13	31	Chl1
Dcx11	1.55716e-18	0.425172	0.359	0.221	4.66307e-14	31	Dcx
Frmd37	1.86652e-27	0.422461	0.362	0.193	5.58949e-23	31	Frmd3
Mast24	1.57041e-14	0.420422	0.557	0.455	4.70274e-10	31	Mast2
Myo168	5.80473e-16	0.416581	0.462	0.319	1.73828e-11	31	Myo16
Ptprn213	3.05782e-32	0.414772	0.962	0.848	9.15696e-28	31	Ptprn2
Shank114	3.14826e-21	0.414168	0.676	0.547	9.42778e-17	31	Shank1
Tmem1304	7.35654e-18	0.410726	0.358	0.225	2.20299e-13	31	Tmem130
Cacnb29	1.00361e-40	0.408789	0.829	0.572	3.00541e-36	31	Cacnb2
Cdh1110	6.10037e-13	0.408439	0.568	0.436	1.82682e-08	31	Cdh11
Lrrc8b5	2.84855e-09	0.407009	0.399	0.31	8.53026e-05	31	Lrrc8b
Edil36	2.08706e-44	0.406611	0.742	0.46	6.2499e-40	31	Edil3
Fat47	7.37436e-17	0.406456	0.259	0.146	2.20833e-12	31	Fat4
Cdh48	1.64472e-13	0.404277	0.525	0.401	4.92528e-09	31	Cdh4
Klf1210	7.70283e-21	0.398853	0.631	0.466	2.30669e-16	31	Klf12
Phf20l11	5.25515e-05	0.39667	0.514	0.496	1	31	Phf20l1
Eda8	3.6701e-17	0.394598	0.29	0.166	1.09905e-12	31	Eda
Lrrfip112	3.3373e-14	0.393851	0.528	0.407	9.99387e-10	31	Lrrfip1
E130307A14Rik4	2.40207e-16	0.393623	0.611	0.5	7.19323e-12	31	E130307A14Rik
Garnl36	1.64611e-19	0.390031	0.623	0.492	4.92945e-15	31	Garnl3
Hdac75	7.19025e-13	0.3886	0.316	0.21	2.15319e-08	31	Hdac7
Elfn29	3.12942e-18	0.387911	0.383	0.241	9.37135e-14	31	Elfn2
Arfgef33	9.89039e-16	0.387442	0.672	0.563	2.96178e-11	31	Arfgef3
Cdk1412	5.31888e-24	0.384896	0.753	0.571	1.59279e-19	31	Cdk14
App3	3.64968e-12	0.384411	0.892	0.864	1.09293e-07	31	App
Fstl411	1.96321e-13	0.383986	0.606	0.453	5.87903e-09	31	Fstl4
Nln8	3.24253e-16	0.382183	0.331	0.208	9.71009e-12	31	Nln
Cdkl510	5.13015e-10	0.380911	0.578	0.499	1.53627e-05	31	Cdkl5
Ccser17	8.01411e-10	0.380629	0.945	0.874	2.39991e-05	31	Ccser1
Pitpnm33	1.57359e-09	0.378177	0.422	0.329	4.71228e-05	31	Pitpnm3
Susd410	2.20856e-12	0.376564	0.601	0.497	6.61374e-08	31	Susd4
Pacrg5	3.99056e-16	0.376504	0.467	0.327	1.19501e-11	31	Pacrg
Cers51	1.00646e-11	0.37473	0.315	0.218	3.01395e-07	31	Cers5
A330102I10Rik6	8.29107e-19	0.373632	0.316	0.184	2.48284e-14	31	A330102I10Rik
Mboat213	3.54551e-14	0.37269	0.506	0.371	1.06174e-09	31	Mboat2
Elavl49	1.02996e-15	0.371887	0.502	0.355	3.08432e-11	31	Elavl4
Stau24	2.62136e-16	0.366601	0.69	0.592	7.84992e-12	31	Stau2
Cdh1013	5.17035e-16	0.365664	0.617	0.461	1.54831e-11	31	Cdh10
Srrm46	5.93914e-12	0.364616	0.66	0.546	1.77853e-07	31	Srrm4
Cntnap5a11	4.49867e-22	0.36461	0.679	0.475	1.34717e-17	31	Cntnap5a
Klf82	4.69123e-17	0.36164	0.312	0.185	1.40483e-12	31	Klf8
Vezt1	1.42611e-10	0.359721	0.517	0.44	4.27064e-06	31	Vezt
Rnf1804	8.66835e-15	0.356383	0.348	0.224	2.59582e-10	31	Rnf180
Gm206466	9.96799e-18	0.350902	0.25	0.134	2.98501e-13	31	Gm20646
Pde9a6	1.77622e-17	0.349966	0.408	0.267	5.31906e-13	31	Pde9a
Tnrc185	2.32684e-09	0.349786	0.492	0.417	6.96794e-05	31	Tnrc18
Ube2ql17	1.84622e-14	0.349436	0.386	0.258	5.52868e-10	31	Ube2ql1
Ralgps21	2.17511e-10	0.348363	0.422	0.329	6.51359e-06	31	Ralgps2
Fnbp1l11	8.18371e-20	0.347067	0.451	0.283	2.45069e-15	31	Fnbp1l
2510009E07Rik4	5.13581e-11	0.343833	0.331	0.23	1.53797e-06	31	2510009E07Rik
Eml68	4.52566e-14	0.343678	0.739	0.656	1.35525e-09	31	Eml6
Xkr410	1.8994e-25	0.340885	0.929	0.809	5.68793e-21	31	Xkr4
Shank212	2.65329e-26	0.337833	0.734	0.519	7.94554e-22	31	Shank2
Hcn19	1.01255e-22	0.335983	0.733	0.537	3.03218e-18	31	Hcn1
Tbc1d307	5.84306e-12	0.334999	0.358	0.248	1.74976e-07	31	Tbc1d30
Basp112	1.46201e-15	0.333421	0.481	0.332	4.37813e-11	31	Basp1
Cpeb24	4.3272e-08	0.333328	0.484	0.417	0.00129582	31	Cpeb2
Amy14	4.72949e-10	0.329233	0.372	0.275	1.41629e-05	31	Amy1
Rab27b9	4.50935e-14	0.328248	0.318	0.198	1.35037e-09	31	Rab27b
Mgat5b7	7.94881e-10	0.327919	0.285	0.194	2.38035e-05	31	Mgat5b
St75	2.94982e-11	0.326316	0.633	0.555	8.83354e-07	31	St7
Eepd13	2.3688e-11	0.322792	0.253	0.157	7.0936e-07	31	Eepd1
Fyn2	9.24692e-14	0.322249	0.696	0.629	2.76908e-09	31	Fyn
Gm98011	3.81522e-11	0.321462	0.422	0.316	1.14251e-06	31	Gm9801
Rassf55	6.20092e-15	0.320456	0.264	0.154	1.85693e-10	31	Rassf5
Uchl3	2.18962e-09	0.320307	0.299	0.213	6.55705e-05	31	Uchl3
Rimklb3	6.82573e-19	0.320136	0.259	0.139	2.04403e-14	31	Rimklb
Map4k36	6.85208e-11	0.318599	0.638	0.57	2.05192e-06	31	Map4k3
Aak14	6.5604e-13	0.318443	0.79	0.746	1.96458e-08	31	Aak1
Mir670hg1	2.46569e-10	0.317692	0.29	0.193	7.38374e-06	31	Mir670hg
Asic12	5.29502e-12	0.316562	0.283	0.184	1.58565e-07	31	Asic1
Acadsb4	3.52545e-11	0.316551	0.337	0.236	1.05573e-06	31	Acadsb
Clmp7	5.22707e-14	0.31547	0.343	0.222	1.5653e-09	31	Clmp
Ptpre6	3.70959e-06	0.313337	0.391	0.323	0.111087	31	Ptpre
Pip5k1b5	7.72297e-06	0.31322	0.527	0.449	0.231272	31	Pip5k1b
Cacna1g6	4.93913e-20	0.313204	0.391	0.234	1.47907e-15	31	Cacna1g
Larp1b3	7.80296e-05	0.312334	0.305	0.25	1	31	Larp1b
Sulf210	4.12119e-17	0.311982	0.305	0.175	1.23413e-12	31	Sulf2
Nrxn23	5.26568e-13	0.311169	0.734	0.655	1.57686e-08	31	Nrxn2
Gabra18	0.00634752	0.310822	0.41	0.387	1	31	Gabra1
Podxl21	1.21295e-12	0.310595	0.286	0.182	3.6323e-08	31	Podxl2
Epb41l16	1.71835e-12	0.310352	0.646	0.566	5.14578e-08	31	Epb41l1
2210408F21Rik17	3.08247e-11	0.306327	0.472	0.35	9.23077e-07	31	2210408F21Rik
A330023F24Rik6	1.1028e-12	0.305874	0.71	0.625	3.30244e-08	31	A330023F24Rik
Ptprn10	7.37332e-09	0.30567	0.407	0.314	0.000220801	31	Ptprn
Cadps16	9.52351e-23	0.304966	0.951	0.83	2.85191e-18	31	Cadps
2210408I21Rik7	7.84458e-12	0.30488	0.612	0.502	2.34914e-07	31	2210408I21Rik
Serinc54	1.51976e-12	0.304052	0.407	0.29	4.55106e-08	31	Serinc5
Ncoa17	1.07185e-08	0.30298	0.633	0.591	0.000320975	31	Ncoa1
Dock76	4.06802e-08	0.302603	0.543	0.467	0.00121821	31	Dock7
March410	6.32593e-11	0.301508	0.297	0.196	1.89436e-06	31	March4
Lgi23	4.52041e-26	0.301334	0.256	0.119	1.35368e-21	31	Lgi2
Magi17	4.64568e-11	0.301011	0.81	0.754	1.3912e-06	31	Magi1
Tcf127	8.79399e-16	0.300491	0.728	0.645	2.63345e-11	31	Tcf12
Grip25	1.4535e-21	0.298908	0.25	0.124	4.35265e-17	31	Grip2
Aff313	1.75063e-10	0.297807	0.723	0.615	5.24245e-06	31	Aff3
Cacng44	4.56411e-29	0.29757	0.259	0.113	1.36677e-24	31	Cacng4
Nfib11	1.13616e-15	0.297322	0.82	0.654	3.40234e-11	31	Nfib
Park26	2.07768e-17	0.294593	0.899	0.789	6.22181e-13	31	Park2
Mirg5	3.34008e-09	0.294352	0.373	0.276	0.000100022	31	Mirg
Cntfr5	4.3759e-10	0.28916	0.302	0.207	1.31041e-05	31	Cntfr
Daam18	3.92134e-15	0.28915	0.634	0.522	1.17428e-10	31	Daam1
Trpc511	3.42473e-09	0.287411	0.312	0.214	0.000102557	31	Trpc5
Dlg216	3.16375e-18	0.286776	0.997	0.937	9.47415e-14	31	Dlg2
Ttc39c4	2.9632e-06	0.286546	0.402	0.331	0.0887359	31	Ttc39c
Sncaip8	1.88147e-15	0.286111	0.25	0.138	5.63426e-11	31	Sncaip
Setbp16	4.38114e-13	0.286083	0.866	0.83	1.31198e-08	31	Setbp1
Apc8	1.33857e-09	0.286024	0.769	0.748	4.00849e-05	31	Apc
Tet25	5.55292e-06	0.285506	0.43	0.365	0.166288	31	Tet2
Ccdc88a9	2.44681e-07	0.284395	0.521	0.44	0.00732723	31	Ccdc88a
Mllt36	1.24154e-12	0.284379	0.766	0.699	3.71792e-08	31	Mllt3
2410089E03Rik2	2.20682e-08	0.280756	0.527	0.463	0.000660854	31	2410089E03Rik
Lgi13	6.36462e-09	0.275553	0.441	0.342	0.000190595	31	Lgi1
Csrnp315	1.21826e-09	0.273285	0.587	0.48	3.6482e-05	31	Csrnp3
Scn3a7	4.97797e-12	0.273226	0.378	0.257	1.4907e-07	31	Scn3a
Dhx324	8.26675e-07	0.271734	0.294	0.22	0.0247556	31	Dhx32
Tspan59	2.30508e-05	0.271189	0.815	0.787	0.690279	31	Tspan5
Mthfs7	6.39822e-08	0.26996	0.31	0.224	0.00191601	31	Mthfs
Ppm1e14	1.41598e-14	0.266605	0.649	0.483	4.24029e-10	31	Ppm1e
Fam169a4	1.00204e-09	0.263828	0.261	0.173	3.00071e-05	31	Fam169a
Cers41	4.88373e-09	0.262991	0.302	0.212	0.000146248	31	Cers4
Col4a26	1.08452e-09	0.262321	0.294	0.2	3.2477e-05	31	Col4a2
Nmt22	1.16382e-05	0.262068	0.359	0.292	0.348517	31	Nmt2
Pcdh712	7.72497e-12	0.261744	0.763	0.592	2.31332e-07	31	Pcdh7
Tbc1d96	0.000185572	0.261258	0.388	0.339	1	31	Tbc1d9
Lrrk25	6.3909e-06	0.261183	0.356	0.283	0.191382	31	Lrrk2
Nrp26	8.87875e-05	0.260543	0.252	0.196	1	31	Nrp2
Arhgef288	8.61595e-11	0.260458	0.367	0.25	2.58013e-06	31	Arhgef28
Chd58	7.1819e-09	0.259829	0.278	0.192	0.000215069	31	Chd5
Smarca15	1.04904e-10	0.259445	0.293	0.195	3.14146e-06	31	Smarca1
Cfap36	2.71749e-06	0.259165	0.255	0.188	0.0813779	31	Cfap36
Ust7	4.6017e-12	0.258318	0.579	0.445	1.37803e-07	31	Ust
Kif21a5	2.26344e-07	0.25784	0.603	0.541	0.00677808	31	Kif21a
Mpdz7	6.5632e-07	0.255946	0.386	0.303	0.0196542	31	Mpdz
Thy14	1.59341e-07	0.254324	0.277	0.199	0.00477163	31	Thy1
Peg38	1.63355e-09	0.253509	0.639	0.562	4.89183e-05	31	Peg3
Trp53bp13	3.60404e-07	0.253379	0.438	0.359	0.0107927	31	Trp53bp1
Ptpn46	1.15051e-06	0.252844	0.581	0.537	0.034453	31	Ptpn4
Dlgap37	0.000199197	0.251872	0.475	0.419	1	31	Dlgap3
Gm445605	4.10846e-07	0.251785	0.299	0.221	0.0123032	31	Gm44560
Ubr54	2.91977e-08	0.251757	0.685	0.647	0.000874354	31	Ubr5
Cadm16	8.89388e-11	0.251672	0.905	0.852	2.66336e-06	31	Cadm1
Prkar1b6	1.9667e-05	0.250549	0.502	0.437	0.588949	31	Prkar1b
Acvr13	0.0044954	0.250141	0.448	0.421	1	31	Acvr1
Myo5b3	4.22403e-277	2.44796	0.541	0.112	1.26493e-272	32	Myo5b	Inhibitory neuron_septal nucleus
Sox2ot6	8.97962e-246	2.32665	0.773	0.248	2.68904e-241	32	Sox2ot
Ankfn13	0	2.21066	0.616	0.096	0	32	Ankfn1
Foxp27	4.45952e-80	2.1113	0.445	0.192	1.33545e-75	32	Foxp2
Meis29	3.4406e-203	2.07459	0.761	0.303	1.03032e-198	32	Meis2
Trpc49	2.26806e-166	1.97065	0.57	0.188	6.79195e-162	32	Trpc4
Nkain310	2.28192e-179	1.91968	0.753	0.304	6.83344e-175	32	Nkain3
Pbx38	1.35364e-118	1.8984	0.613	0.263	4.05362e-114	32	Pbx3
Grm810	7.71979e-195	1.82415	0.848	0.365	2.31177e-190	32	Grm8
Ano1	0	1.77606	0.401	0.021	0	32	Ano1
Prdm162	0	1.74917	0.455	0.064	0	32	Prdm16
Adamtsl16	8.55433e-99	1.73978	0.484	0.181	2.56168e-94	32	Adamtsl1
B020031H02Rik	0	1.71972	0.386	0.007	0	32	B020031H02Rik
Col25a16	4.78782e-106	1.71403	0.552	0.221	1.43376e-101	32	Col25a1
Slc35f113	5.27943e-183	1.67504	0.888	0.455	1.58098e-178	32	Slc35f1
Arhgap65	1.14e-231	1.63399	0.525	0.113	3.41385e-227	32	Arhgap6
Atp2b48	1.55285e-171	1.62837	0.709	0.288	4.65016e-167	32	Atp2b4
Cpne49	9.18952e-84	1.61624	0.541	0.238	2.75189e-79	32	Cpne4
Gabrg39	4.3282e-190	1.60042	0.924	0.501	1.29612e-185	32	Gabrg3
Erbb45	6.22271e-54	1.54596	0.695	0.52	1.86345e-49	32	Erbb4
Gria111	4.55201e-209	1.54494	0.993	0.636	1.36315e-204	32	Gria1
Grm515	7.16252e-187	1.49692	0.981	0.63	2.14489e-182	32	Grm5
Chst92	4.4202e-100	1.4928	0.289	0.071	1.32367e-95	32	Chst9
Htr1f8	4.04174e-115	1.43085	0.492	0.167	1.21034e-110	32	Htr1f
Fam65b9	1.73244e-123	1.42757	0.618	0.259	5.18796e-119	32	Fam65b
Zfp804b7	7.46314e-53	1.40233	0.486	0.241	2.23491e-48	32	Zfp804b
Dgkg7	1.40413e-54	1.3985	0.657	0.474	4.20479e-50	32	Dgkg
Ano22	6.46482e-147	1.38682	0.298	0.056	1.93596e-142	32	Ano2
Unc5d10	1.42552e-134	1.38554	0.858	0.429	4.26887e-130	32	Unc5d
Gm56071	0	1.36823	0.409	0.037	0	32	Gm5607
Usp295	7.13682e-129	1.33048	0.795	0.435	2.13719e-124	32	Usp29
Cdh1311	2.91158e-119	1.31948	0.807	0.426	8.71903e-115	32	Cdh13
Dlx6os15	0	1.31605	0.504	0.079	0	32	Dlx6os1
Tshz14	3.34273e-34	1.30874	0.364	0.206	1.00101e-29	32	Tshz1
Lypd11	2.11934e-150	1.30721	0.371	0.083	6.34658e-146	32	Lypd1
Epha613	3.8265e-128	1.30303	0.89	0.509	1.14588e-123	32	Epha6
March39	3.33482e-88	1.2862	0.497	0.203	9.98644e-84	32	March3
Lzts110	9.08721e-125	1.27454	0.599	0.237	2.72125e-120	32	Lzts1
Kcnh56	6.84366e-92	1.27141	0.555	0.235	2.0494e-87	32	Kcnh5
Nhs7	1.01351e-106	1.23838	0.597	0.235	3.03507e-102	32	Nhs
Man1a9	1.18065e-48	1.23791	0.479	0.251	3.53559e-44	32	Man1a
Tcerg1l5	9.26089e-107	1.21972	0.421	0.13	2.77327e-102	32	Tcerg1l
Necab18	2.0615e-61	1.18895	0.457	0.211	6.17336e-57	32	Necab1
Glra23	9.75789e-97	1.1455	0.337	0.095	2.9221e-92	32	Glra2
Grik37	2.45738e-127	1.14179	0.756	0.312	7.35888e-123	32	Grik3
Gad18	5.92575e-149	1.12376	0.526	0.151	1.77453e-144	32	Gad1
Scn5a	0	1.11948	0.338	0.027	0	32	Scn5a
Sdk27	2.25909e-71	1.11693	0.574	0.279	6.76508e-67	32	Sdk2
Sgcd10	4.8849e-79	1.11414	0.78	0.457	1.46283e-74	32	Sgcd
Gfra14	2.0341e-50	1.11005	0.357	0.149	6.09132e-46	32	Gfra1
Sv2c5	4.98139e-61	1.10482	0.426	0.185	1.49173e-56	32	Sv2c
Dgkb9	9.82109e-101	1.10058	0.87	0.55	2.94102e-96	32	Dgkb
Rerg6	5.47585e-118	1.08871	0.401	0.11	1.6398e-113	32	Rerg
Dchs23	3.42139e-97	1.07575	0.345	0.096	1.02457e-92	32	Dchs2
Sema6d9	4.85711e-76	1.07148	0.819	0.589	1.45451e-71	32	Sema6d
Kcnn38	4.97878e-70	1.06454	0.491	0.218	1.49094e-65	32	Kcnn3
Ppm1e15	2.24833e-80	1.04903	0.763	0.482	6.73284e-76	32	Ppm1e
Slc8a110	1.12248e-56	1.02779	0.902	0.756	3.36137e-52	32	Slc8a1
Gad29	8.52843e-129	0.998954	0.506	0.15	2.55392e-124	32	Gad2
Grip19	2.08421e-108	0.994305	0.912	0.585	6.24138e-104	32	Grip1
Sorcs211	1.48168e-64	0.982506	0.657	0.357	4.43705e-60	32	Sorcs2
Thsd7b10	1.79472e-31	0.970234	0.442	0.257	5.37448e-27	32	Thsd7b
Ryr38	5.00531e-43	0.956827	0.741	0.539	1.49889e-38	32	Ryr3
Ghr8	4.17126e-57	0.950551	0.472	0.226	1.24912e-52	32	Ghr
Cacng51	6.74035e-183	0.943413	0.299	0.047	2.01847e-178	32	Cacng5
Rgl113	8.62354e-62	0.941677	0.633	0.373	2.5824e-57	32	Rgl1
Zfhx36	3.00961e-39	0.938779	0.438	0.237	9.01257e-35	32	Zfhx3
Adcyap1r19	8.32755e-63	0.935921	0.54	0.279	2.49377e-58	32	Adcyap1r1
2010300C02Rik11	4.7196e-65	0.935526	0.663	0.367	1.41333e-60	32	2010300C02Rik
Gabra213	5.20387e-62	0.932728	0.626	0.343	1.55835e-57	32	Gabra2
Prkg111	6.8529e-72	0.930795	0.841	0.532	2.05217e-67	32	Prkg1
Sntg117	1.06144e-80	0.924404	0.922	0.6	3.1786e-76	32	Sntg1
Phactr111	4.11819e-107	0.921006	0.975	0.86	1.23323e-102	32	Phactr1
Plppr16	6.76821e-66	0.91738	0.528	0.243	2.02681e-61	32	Plppr1
Ajap111	1.23671e-58	0.912789	0.474	0.225	3.70345e-54	32	Ajap1
Cpne87	3.06126e-47	0.906935	0.364	0.162	9.16724e-43	32	Cpne8
Dapk113	1.46843e-31	0.906273	0.589	0.416	4.39737e-27	32	Dapk1
Gm2687113	5.55067e-69	0.900331	0.836	0.525	1.6622e-64	32	Gm26871
Hs3st26	6.70286e-51	0.897742	0.345	0.139	2.00724e-46	32	Hs3st2
Pcdh158	1.26784e-62	0.880105	0.783	0.47	3.79667e-58	32	Pcdh15
Robo111	4.50319e-48	0.878753	0.734	0.503	1.34852e-43	32	Robo1
Dpp1012	3.53362e-67	0.873476	0.912	0.687	1.05818e-62	32	Dpp10
Gng41	1.01943e-139	0.87038	0.323	0.067	3.05279e-135	32	Gng4
Slc24a410	2.20298e-57	0.867675	0.47	0.214	6.59705e-53	32	Slc24a4
Csrnp316	6.60358e-62	0.864038	0.733	0.479	1.97751e-57	32	Csrnp3
Col23a12	5.16816e-64	0.85825	0.255	0.075	1.54766e-59	32	Col23a1
Sh3rf313	4.52696e-57	0.858149	0.704	0.431	1.35564e-52	32	Sh3rf3
Cpne53	1.36478e-80	0.85336	0.364	0.118	4.08698e-76	32	Cpne5
Focad10	1.76593e-37	0.84829	0.729	0.592	5.28824e-33	32	Focad
Lrrfip113	5.3286e-41	0.845159	0.613	0.406	1.5957e-36	32	Lrrfip1
Nxph15	6.77579e-36	0.841467	0.42	0.207	2.02908e-31	32	Nxph1
Lingo212	7.03353e-83	0.830554	0.956	0.603	2.10626e-78	32	Lingo2
Ptpn59	2.6511e-39	0.829513	0.486	0.277	7.93899e-35	32	Ptpn5
Cdh49	1.0391e-31	0.81279	0.579	0.401	3.11169e-27	32	Cdh4
Sorcs311	1.56169e-64	0.811776	0.706	0.388	4.67663e-60	32	Sorcs3
Alk6	1.47346e-39	0.810271	0.389	0.183	4.41242e-35	32	Alk
Lrrc715	8.00195e-89	0.810245	0.971	0.659	2.39626e-84	32	Lrrc7
Zfp4238	1.57657e-32	0.81019	0.503	0.318	4.72119e-28	32	Zfp423
Mdga211	1.66278e-67	0.808598	0.963	0.76	4.97936e-63	32	Mdga2
Tenm215	3.16364e-51	0.803321	0.954	0.806	9.47383e-47	32	Tenm2
Ptpro6	1.71757e-48	0.799466	0.447	0.211	5.14344e-44	32	Ptpro
Cep1126	2.68106e-36	0.798353	0.484	0.274	8.02869e-32	32	Cep112
Grk54	1.18087e-28	0.786103	0.448	0.282	3.53623e-24	32	Grk5
Htr72	4.2839e-62	0.78579	0.276	0.087	1.28286e-57	32	Htr7
Homer28	1.53858e-41	0.785263	0.387	0.191	4.60742e-37	32	Homer2
Plekha79	5.16399e-33	0.778463	0.371	0.195	1.54641e-28	32	Plekha7
Nrp27	1.80533e-48	0.762861	0.423	0.195	5.40624e-44	32	Nrp2
Nrxn310	1.06886e-102	0.752294	0.998	0.918	3.20082e-98	32	Nrxn3
Slit18	1.51024e-25	0.746395	0.376	0.213	4.52258e-21	32	Slit1
Dlg217	3.08057e-88	0.743132	0.993	0.937	9.22506e-84	32	Dlg2
Gria214	3.01552e-65	0.74313	0.931	0.759	9.03029e-61	32	Gria2
Cacna2d26	8.31321e-42	0.742925	0.47	0.258	2.48947e-37	32	Cacna2d2
Csmd312	1.48416e-65	0.742306	0.956	0.805	4.44446e-61	32	Csmd3
Trpm38	1.06612e-63	0.739617	0.912	0.694	3.19261e-59	32	Trpm3
Zfp6185	1.8032e-40	0.738212	0.365	0.172	5.39987e-36	32	Zfp618
B3galt110	2.11183e-41	0.733558	0.876	0.772	6.3241e-37	32	B3galt1
Nsg29	4.47091e-42	0.730305	0.541	0.317	1.33886e-37	32	Nsg2
Ulk412	1.04295e-34	0.728192	0.481	0.282	3.1232e-30	32	Ulk4
C530008M17Rik12	1.61069e-37	0.726848	0.545	0.326	4.82338e-33	32	C530008M17Rik
Cdh88	4.53701e-33	0.726726	0.748	0.577	1.35865e-28	32	Cdh8
Grin2b18	4.08406e-75	0.72634	0.992	0.704	1.22301e-70	32	Grin2b
Xpr16	3.33387e-36	0.726279	0.58	0.403	9.98361e-32	32	Xpr1
Ptk2b13	8.40951e-54	0.724882	0.535	0.267	2.51831e-49	32	Ptk2b
Shisa69	1.68741e-39	0.724639	0.487	0.254	5.05313e-35	32	Shisa6
Adamts36	2.56746e-28	0.723096	0.408	0.233	7.68852e-24	32	Adamts3
Cacnb210	1.18067e-57	0.718211	0.854	0.572	3.53563e-53	32	Cacnb2
Sorcs19	3.92842e-27	0.716746	0.609	0.422	1.17641e-22	32	Sorcs1
Dcx12	2.41219e-50	0.715703	0.46	0.22	7.22354e-46	32	Dcx
Ahi18	1.66961e-46	0.715084	0.723	0.532	4.99981e-42	32	Ahi1
Sntg26	3.79027e-42	0.713875	0.31	0.127	1.13503e-37	32	Sntg2
Meg310	4.63852e-78	0.713361	0.995	0.879	1.38905e-73	32	Meg3
Gfra26	2.69648e-41	0.712963	0.313	0.134	8.07488e-37	32	Gfra2
Ildr28	8.99167e-38	0.70797	0.462	0.25	2.69265e-33	32	Ildr2
Gm458818	3.16508e-22	0.706235	0.54	0.373	9.47813e-18	32	Gm45881
Sipa1l113	4.32379e-60	0.704078	0.883	0.681	1.2948e-55	32	Sipa1l1
Kalrn15	1.51457e-64	0.702383	0.973	0.716	4.53552e-60	32	Kalrn
Tenm314	8.06517e-39	0.700964	0.739	0.504	2.41519e-34	32	Tenm3
Tmem178b7	4.93605e-58	0.699159	0.939	0.85	1.47815e-53	32	Tmem178b
Pak317	9.82735e-37	0.69904	0.646	0.434	2.9429e-32	32	Pak3
Pdzd27	1.66624e-26	0.69719	0.535	0.361	4.98971e-22	32	Pdzd2
Galnt168	7.30881e-34	0.694205	0.474	0.287	2.1887e-29	32	Galnt16
Rps6ka210	3.44061e-32	0.692103	0.491	0.306	1.03032e-27	32	Rps6ka2
Grb106	3.57079e-33	0.690963	0.491	0.298	1.06931e-28	32	Grb10
Zdbf21	1.0369e-61	0.69067	0.328	0.115	3.1051e-57	32	Zdbf2
Inpp4b8	8.75438e-20	0.690389	0.687	0.567	2.62159e-15	32	Inpp4b
Plppr414	1.34081e-26	0.689916	0.526	0.36	4.0152e-22	32	Plppr4
Bcl11a14	1.06448e-36	0.686807	0.592	0.36	3.1877e-32	32	Bcl11a
Ptpn36	1.7908e-31	0.685713	0.462	0.278	5.36272e-27	32	Ptpn3
Prkca11	1.45893e-07	0.685343	0.67	0.586	0.00436893	32	Prkca
A330008L17Rik7	4.97542e-11	0.683133	0.34	0.242	1.48994e-06	32	A330008L17Rik
Dock104	2.51395e-95	0.67745	0.643	0.275	7.52827e-91	32	Dock10
Brinp212	5.95679e-18	0.675827	0.494	0.361	1.78382e-13	32	Brinp2
Cnih38	2.49466e-38	0.672267	0.384	0.183	7.47051e-34	32	Cnih3
Spock313	6.82457e-50	0.667955	0.702	0.417	2.04369e-45	32	Spock3
Tmem255a1	2.42697e-77	0.667356	0.259	0.067	7.26779e-73	32	Tmem255a
5730522E02Rik11	4.69578e-33	0.664159	0.677	0.453	1.4062e-28	32	5730522E02Rik
Astn114	1.3865e-44	0.663916	0.816	0.638	4.15201e-40	32	Astn1
Galnt106	1.48053e-30	0.662489	0.354	0.181	4.4336e-26	32	Galnt10
Gm458466	4.93593e-43	0.66104	0.384	0.177	1.47811e-38	32	Gm45846
Lrfn214	2.22712e-36	0.653581	0.619	0.38	6.66934e-32	32	Lrfn2
Gm266916	3.31005e-28	0.65101	0.459	0.274	9.91228e-24	32	Gm26691
Zbtb7c5	2.54735e-31	0.643168	0.299	0.138	7.6283e-27	32	Zbtb7c
Tenm415	2.4375e-47	0.642062	0.902	0.644	7.29933e-43	32	Tenm4
Whrn4	1.82065e-30	0.638758	0.289	0.134	5.45212e-26	32	Whrn
Lncpint12	1.3413e-56	0.636555	0.924	0.843	4.01665e-52	32	Lncpint
Trank111	5.58202e-37	0.635109	0.606	0.389	1.67159e-32	32	Trank1
Gm1064913	4.94202e-23	0.634271	0.332	0.186	1.47994e-18	32	Gm10649
Nr3c29	3.47524e-29	0.632724	0.734	0.575	1.0407e-24	32	Nr3c2
C130073E24Rik6	8.69982e-31	0.632455	0.321	0.154	2.60525e-26	32	C130073E24Rik
Cacng89	8.30539e-34	0.632448	0.426	0.238	2.48713e-29	32	Cacng8
Fam155a12	4.78023e-51	0.63148	0.992	0.88	1.43149e-46	32	Fam155a
Celf213	9.17282e-75	0.628758	0.99	0.938	2.74689e-70	32	Celf2
Hunk9	3.30309e-11	0.628182	0.267	0.177	9.89144e-07	32	Hunk
Tnr6	5.36087e-47	0.627703	0.848	0.666	1.60537e-42	32	Tnr
Cacng45	5.0608e-62	0.626697	0.33	0.113	1.51551e-57	32	Cacng4
Slc24a311	5.22688e-23	0.62448	0.633	0.482	1.56524e-18	32	Slc24a3
Fat312	2.69261e-37	0.623449	0.822	0.615	8.06329e-33	32	Fat3
Grid114	2.22359e-44	0.62299	0.882	0.643	6.65876e-40	32	Grid1
Gng27	4.36479e-29	0.622532	0.526	0.345	1.30708e-24	32	Gng2
Elmo19	1.98863e-32	0.621368	0.734	0.582	5.95514e-28	32	Elmo1
Fam110b6	2.60435e-28	0.619782	0.589	0.422	7.79898e-24	32	Fam110b
Gm151557	2.23913e-13	0.616938	0.34	0.232	6.70531e-09	32	Gm15155
Myt1l12	6.92766e-48	0.615549	0.937	0.797	2.07456e-43	32	Myt1l
Ccdc1873	3.78877e-106	0.614641	0.264	0.055	1.13459e-101	32	Ccdc187
Snx73	1.44038e-29	0.612001	0.286	0.137	4.31338e-25	32	Snx7
Dnah94	6.70665e-49	0.61087	0.303	0.113	2.00837e-44	32	Dnah9
Shisa78	7.61484e-30	0.60781	0.386	0.213	2.28034e-25	32	Shisa7
Sez6l9	3.75615e-30	0.604397	0.738	0.575	1.12482e-25	32	Sez6l
Gpr2611	2.10348e-31	0.60252	0.381	0.2	6.29908e-27	32	Gpr26
Npas212	5.51368e-24	0.601111	0.503	0.323	1.65113e-19	32	Npas2
Vat1l4	2.77918e-21	0.600229	0.521	0.356	8.32254e-17	32	Vat1l
Kcnip26	2.32887e-47	0.597176	0.332	0.134	6.97402e-43	32	Kcnip2
Rbfox24	9.84261e-48	0.596282	0.885	0.799	2.94747e-43	32	Rbfox2
Syt1613	2.34453e-23	0.594698	0.575	0.398	7.02092e-19	32	Syt16
Gabra39	5.53189e-31	0.594543	0.394	0.21	1.65658e-26	32	Gabra3
Plcb117	1.28994e-44	0.593726	0.961	0.745	3.86286e-40	32	Plcb1
Unc7910	1.49943e-35	0.593592	0.826	0.697	4.4902e-31	32	Unc79
Hectd25	8.23014e-17	0.590786	0.362	0.239	2.4646e-12	32	Hectd2
Wipf39	7.80035e-21	0.590665	0.416	0.265	2.33589e-16	32	Wipf3
Gnal4	3.62835e-37	0.589186	0.572	0.349	1.08655e-32	32	Gnal
Gm164329	1.09331e-23	0.589116	0.477	0.314	3.27404e-19	32	Gm16432
Mkl210	5.11714e-32	0.58693	0.739	0.597	1.53238e-27	32	Mkl2
Rbms310	5.82233e-20	0.582061	0.548	0.374	1.74355e-15	32	Rbms3
Cyfip17	3.17513e-14	0.581661	0.448	0.345	9.50824e-10	32	Cyfip1
Dok613	6.4627e-38	0.580996	0.763	0.52	1.93532e-33	32	Dok6
Pld54	5.96806e-09	0.577939	0.511	0.405	0.00017872	32	Pld5
Ccdc14813	2.60593e-24	0.572764	0.416	0.25	7.80373e-20	32	Ccdc148
Adgrb114	1.73147e-26	0.571224	0.629	0.461	5.18505e-22	32	Adgrb1
Trerf112	4.84092e-30	0.57014	0.65	0.445	1.44966e-25	32	Trerf1
Csgalnact110	1.89141e-14	0.568738	0.393	0.271	5.66402e-10	32	Csgalnact1
Pde9a7	1.36675e-26	0.565793	0.438	0.267	4.09286e-22	32	Pde9a
Pgap14	1.31636e-18	0.564707	0.389	0.257	3.94197e-14	32	Pgap1
Lrrtm413	5.2034e-39	0.562072	0.922	0.664	1.55821e-34	32	Lrrtm4
Pag15	1.84297e-26	0.561756	0.555	0.397	5.51897e-22	32	Pag1
Bicc18	1.5366e-28	0.561355	0.34	0.176	4.60151e-24	32	Bicc1
Frmpd414	7.70413e-49	0.560895	0.88	0.602	2.30708e-44	32	Frmpd4
Camk2a13	4.27046e-44	0.560194	0.775	0.517	1.27883e-39	32	Camk2a
Pcdh179	4.73839e-23	0.558473	0.433	0.267	1.41896e-18	32	Pcdh17
Dlgap215	2.0693e-50	0.557506	0.946	0.606	6.19673e-46	32	Dlgap2
Jakmip112	2.25505e-26	0.55448	0.548	0.363	6.75298e-22	32	Jakmip1
Ldb211	1.08772e-40	0.554041	0.618	0.351	3.25728e-36	32	Ldb2
Epha37	1.26588e-09	0.55361	0.448	0.361	3.7908e-05	32	Epha3
Ccdc305	1.00447e-23	0.553414	0.386	0.23	3.00797e-19	32	Ccdc30
1700123O21Rik9	1.01108e-21	0.553009	0.399	0.247	3.02779e-17	32	1700123O21Rik
Mpped25	1.41559e-20	0.552023	0.565	0.415	4.23913e-16	32	Mpped2
Klhl2916	1.34821e-24	0.550798	0.838	0.674	4.03734e-20	32	Klhl29
Dock77	1.1137e-19	0.549974	0.58	0.466	3.33509e-15	32	Dock7
Adcy214	1.11678e-31	0.548699	0.667	0.425	3.3443e-27	32	Adcy2
Vsnl18	3.30517e-17	0.548543	0.668	0.552	9.89767e-13	32	Vsnl1
Plppr513	8.97945e-27	0.54804	0.433	0.256	2.68899e-22	32	Plppr5
Gm451596	1.68765e-24	0.547967	0.398	0.237	5.05383e-20	32	Gm45159
Ptprg6	2.6655e-35	0.544765	0.895	0.792	7.98209e-31	32	Ptprg
Fndc3b9	1.26738e-20	0.543994	0.575	0.43	3.79529e-16	32	Fndc3b
Slc35f410	1.61993e-24	0.54241	0.582	0.382	4.85104e-20	32	Slc35f4
Sez67	2.46568e-20	0.540574	0.384	0.238	7.38372e-16	32	Sez6
Lin28b8	2.19286e-26	0.540195	0.306	0.154	6.56675e-22	32	Lin28b
Phactr28	1.16792e-18	0.535668	0.365	0.22	3.49746e-14	32	Phactr2
Gaa2	1.23511e-24	0.533825	0.352	0.199	3.69866e-20	32	Gaa
Cacna1e8	1.68144e-41	0.532335	0.951	0.786	5.03523e-37	32	Cacna1e
Tox12	7.96856e-18	0.531164	0.421	0.268	2.38627e-13	32	Tox
Nlgn114	2.25442e-33	0.528627	0.963	0.915	6.75109e-29	32	Nlgn1
Fam184b4	2.6672e-19	0.527454	0.305	0.173	7.98719e-15	32	Fam184b
Hs6st28	2.76074e-13	0.526891	0.484	0.364	8.2673e-09	32	Hs6st2
Ptprn214	8.55305e-41	0.526025	0.949	0.848	2.5613e-36	32	Ptprn2
Elfn210	6.35407e-25	0.52425	0.408	0.241	1.90279e-20	32	Elfn2
Dner9	1.43333e-40	0.523765	0.613	0.349	4.29224e-36	32	Dner
Fam171a19	1.0088e-17	0.522928	0.497	0.369	3.02096e-13	32	Fam171a1
March118	2.00458e-09	0.521698	0.601	0.522	6.00292e-05	32	March1
Plxnc18	3.92701e-21	0.519878	0.411	0.256	1.17598e-16	32	Plxnc1
Vstm2a7	6.73581e-24	0.516521	0.332	0.179	2.01711e-19	32	Vstm2a
March411	1.32437e-23	0.514776	0.35	0.195	3.96595e-19	32	March4
Apex22	2.15047e-16	0.514706	0.511	0.393	6.4398e-12	32	Apex2
Chrm29	1.11862e-22	0.514409	0.286	0.143	3.34983e-18	32	Chrm2
Chchd69	6.04501e-20	0.513858	0.552	0.392	1.81024e-15	32	Chchd6
Cntnap5b11	8.50105e-14	0.512977	0.496	0.354	2.54572e-09	32	Cntnap5b
Celf47	9.95022e-39	0.511201	0.942	0.795	2.97969e-34	32	Celf4
Tmem1305	2.60743e-23	0.509329	0.381	0.225	7.80821e-19	32	Tmem130
Klf1211	1.93109e-25	0.508001	0.65	0.466	5.78284e-21	32	Klf12
Hdac99	5.79482e-15	0.506521	0.719	0.623	1.73532e-10	32	Hdac9
Ankrd65	2.63513e-21	0.503405	0.311	0.169	7.89115e-17	32	Ankrd6
Prmt811	5.1227e-20	0.502802	0.415	0.264	1.53404e-15	32	Prmt8
Nrp110	1.09625e-24	0.501375	0.386	0.213	3.28284e-20	32	Nrp1
St6galnac512	6.17884e-32	0.500826	0.613	0.368	1.85031e-27	32	St6galnac5
Slc35f38	2.99985e-17	0.497811	0.577	0.446	8.98334e-13	32	Slc35f3
Sorbs212	8.061e-40	0.495095	0.868	0.672	2.41395e-35	32	Sorbs2
Fam189a114	1.2935e-27	0.491136	0.694	0.476	3.87352e-23	32	Fam189a1
Plekha54	7.10068e-23	0.490925	0.838	0.759	2.12637e-18	32	Plekha5
C773708	4.02965e-18	0.487105	0.403	0.261	1.20672e-13	32	C77370
Iqsec313	3.7011e-19	0.482254	0.464	0.3	1.10833e-14	32	Iqsec3
Tro2	2.37479e-20	0.480471	0.352	0.212	7.11154e-16	32	Tro
Cmip9	4.75415e-26	0.478461	0.739	0.596	1.42368e-21	32	Cmip
Ctnna26	4.28004e-37	0.477349	0.98	0.93	1.2817e-32	32	Ctnna2
Pcdh195	1.29909e-17	0.476935	0.293	0.168	3.89024e-13	32	Pcdh19
Lhfpl37	2.13349e-40	0.475505	0.684	0.422	6.38894e-36	32	Lhfpl3
Epha513	1.63014e-18	0.473752	0.643	0.478	4.88163e-14	32	Epha5
Dscam14	3.71231e-25	0.471458	0.782	0.58	1.11169e-20	32	Dscam
Scn3b4	2.77667e-32	0.471162	0.298	0.135	8.31501e-28	32	Scn3b
Gda14	2.13075e-19	0.470099	0.359	0.212	6.38073e-15	32	Gda
Itm2c4	4.42791e-14	0.468235	0.359	0.246	1.32598e-09	32	Itm2c
Kcnip16	2.31228e-55	0.467951	0.509	0.225	6.92436e-51	32	Kcnip1
Scn3a8	3.94472e-20	0.466707	0.411	0.256	1.18128e-15	32	Scn3a
Slc2a137	6.30428e-18	0.465022	0.721	0.598	1.88788e-13	32	Slc2a13
Snhg1116	1.68054e-31	0.464852	0.897	0.711	5.03254e-27	32	Snhg11
Dcc10	1.8498e-31	0.464323	0.849	0.594	5.53942e-27	32	Dcc
Reps214	8.65098e-17	0.463565	0.577	0.445	2.59062e-12	32	Reps2
Dip2c6	4.33398e-30	0.46121	0.892	0.83	1.29785e-25	32	Dip2c
Dpyd10	3.58511e-12	0.460492	0.371	0.251	1.0736e-07	32	Dpyd
Dync2h12	8.03541e-12	0.45992	0.482	0.389	2.40628e-07	32	Dync2h1
Ngef9	3.46428e-22	0.459332	0.354	0.199	1.03741e-17	32	Ngef
Arhgap188	1.24756e-16	0.45827	0.311	0.183	3.73595e-12	32	Arhgap18
Tox28	1.58403e-30	0.458069	0.335	0.159	4.74352e-26	32	Tox2
Flrt213	2.36448e-21	0.45723	0.557	0.376	7.08066e-17	32	Flrt2
Gabrb38	1.13744e-31	0.457202	0.922	0.799	3.40617e-27	32	Gabrb3
Galnt1813	6.86486e-18	0.452687	0.618	0.469	2.05575e-13	32	Galnt18
Prkar2b8	2.42508e-18	0.451791	0.381	0.237	7.26214e-14	32	Prkar2b
Thrb16	1.71021e-11	0.451495	0.636	0.53	5.1214e-07	32	Thrb
Dnm35	1.38122e-33	0.450249	0.866	0.742	4.13621e-29	32	Dnm3
Fgf128	7.29231e-15	0.449778	0.81	0.735	2.18376e-10	32	Fgf12
Vcl7	7.32511e-22	0.449573	0.384	0.231	2.19358e-17	32	Vcl
Zfp46213	8.59593e-16	0.448762	0.591	0.457	2.57414e-11	32	Zfp462
Rian10	2.01578e-23	0.448504	0.858	0.731	6.03645e-19	32	Rian
Nyap25	2.97033e-19	0.448301	0.636	0.482	8.89494e-15	32	Nyap2
Gm104310	2.20125e-17	0.448032	0.376	0.237	6.59188e-13	32	Gm1043
Cx3cl112	2.05692e-17	0.447584	0.431	0.286	6.15966e-13	32	Cx3cl1
Ptprt5	1.02717e-19	0.446945	0.792	0.623	3.07595e-15	32	Ptprt
Rasgrf29	7.89037e-20	0.443244	0.437	0.266	2.36285e-15	32	Rasgrf2
D930015E06Rik4	1.20371e-16	0.44194	0.398	0.261	3.60463e-12	32	D930015E06Rik
Rasgef1a9	1.35078e-17	0.440289	0.641	0.497	4.04506e-13	32	Rasgef1a
Samd127	1.26965e-18	0.439995	0.834	0.748	3.8021e-14	32	Samd12
Ksr112	2.67683e-12	0.43989	0.459	0.35	8.01604e-08	32	Ksr1
Rimbp213	3.87523e-25	0.439532	0.657	0.45	1.16048e-20	32	Rimbp2
Cacna1g7	3.96916e-17	0.437784	0.374	0.235	1.1886e-12	32	Cacna1g
Kcnd310	3.23752e-22	0.437039	0.76	0.59	9.69507e-18	32	Kcnd3
Ssbp210	2.62851e-13	0.435493	0.761	0.672	7.87134e-09	32	Ssbp2
Tnik8	3.14945e-32	0.434963	0.936	0.866	9.43134e-28	32	Tnik
Prkce9	3.76456e-31	0.434217	0.958	0.882	1.12734e-26	32	Prkce
Enah9	6.4478e-17	0.433338	0.624	0.503	1.93086e-12	32	Enah
Rasgrf19	5.94064e-19	0.43113	0.734	0.6	1.77898e-14	32	Rasgrf1
Rnf16510	1.25507e-11	0.428601	0.465	0.349	3.75842e-07	32	Rnf165
Mfap3l5	2.2953e-11	0.428159	0.323	0.222	6.87349e-07	32	Mfap3l
Tanc213	8.4141e-25	0.424523	0.816	0.655	2.51968e-20	32	Tanc2
Cttnbp213	2.87365e-24	0.423209	0.745	0.567	8.60542e-20	32	Cttnbp2
Fam81a9	2.8111e-18	0.422406	0.288	0.161	8.41812e-14	32	Fam81a
Lcorl6	6.25632e-08	0.421086	0.452	0.389	0.00187352	32	Lcorl
Upp26	8.31784e-14	0.419433	0.689	0.601	2.49086e-09	32	Upp2
A230006K03Rik15	5.68559e-22	0.418347	0.57	0.36	1.70261e-17	32	A230006K03Rik
Adgrl314	4.26575e-32	0.417554	0.953	0.863	1.27742e-27	32	Adgrl3
Syt149	1.52489e-10	0.416633	0.523	0.433	4.56642e-06	32	Syt14
Cacna1b11	1.32815e-17	0.414744	0.721	0.602	3.97728e-13	32	Cacna1b
Dlgap110	9.71549e-23	0.414364	0.978	0.912	2.9094e-18	32	Dlgap1
Cers66	7.62031e-15	0.412359	0.701	0.588	2.28198e-10	32	Cers6
Snrpn6	1.18966e-14	0.412142	0.377	0.25	3.56256e-10	32	Snrpn
Adcy56	1.23268e-39	0.410996	0.643	0.407	3.6914e-35	32	Adcy5
Susd411	8.9376e-15	0.409068	0.618	0.497	2.67645e-10	32	Susd4
Frmd38	5.72852e-16	0.407982	0.321	0.194	1.71546e-11	32	Frmd3
Grip26	8.88343e-23	0.404528	0.255	0.124	2.66023e-18	32	Grip2
Nalcn3	4.32974e-17	0.403086	0.68	0.585	1.29658e-12	32	Nalcn
Rasal211	4.79051e-07	0.403082	0.636	0.586	0.0143457	32	Rasal2
Fbxo10	2.87492e-19	0.399144	0.288	0.158	8.60924e-15	32	Fbxo10
Lrrk26	0.000916625	0.397352	0.323	0.283	1	32	Lrrk2
Ptprn11	7.88115e-11	0.394873	0.415	0.314	2.36009e-06	32	Ptprn
Pde1a11	2.40204e-26	0.39462	0.619	0.377	7.19315e-22	32	Pde1a
Mllt37	2.64615e-10	0.394158	0.738	0.699	7.92417e-06	32	Mllt3
Camk2d7	3.25028e-11	0.394099	0.633	0.537	9.73329e-07	32	Camk2d
Ttc39c5	1.38807e-07	0.392126	0.409	0.331	0.00415672	32	Ttc39c
Slc6a113	7.57998e-33	0.391692	0.455	0.235	2.2699e-28	32	Slc6a1
Cyld4	2.25922e-09	0.391223	0.425	0.338	6.76547e-05	32	Cyld
Plekha69	5.27872e-12	0.387192	0.563	0.455	1.58077e-07	32	Plekha6
Slc22a172	1.78724e-08	0.38673	0.387	0.313	0.000535207	32	Slc22a17
Grm717	1.67197e-20	0.386049	0.904	0.684	5.00687e-16	32	Grm7
Abl26	3.67832e-09	0.383669	0.497	0.423	0.000110151	32	Abl2
Kctd110	4.91183e-12	0.382673	0.536	0.414	1.4709e-07	32	Kctd1
Mvb12b4	2.75664e-09	0.378346	0.585	0.529	8.25504e-05	32	Mvb12b
Dtd11	8.37005e-11	0.377211	0.508	0.405	2.5065e-06	32	Dtd1
Thsd48	2.04616e-13	0.373085	0.365	0.241	6.12742e-09	32	Thsd4
Spats2l7	9.94143e-10	0.37232	0.35	0.249	2.97706e-05	32	Spats2l
2210408F21Rik18	5.29187e-13	0.372138	0.479	0.35	1.5847e-08	32	2210408F21Rik
Gtf2ird17	7.15776e-10	0.370813	0.442	0.345	2.14346e-05	32	Gtf2ird1
Maged11	5.78884e-13	0.370149	0.284	0.179	1.73353e-08	32	Maged1
Xkr64	9.94974e-24	0.367137	0.876	0.736	2.97955e-19	32	Xkr6
Fndc3a2	1.92699e-07	0.365661	0.464	0.399	0.00577056	32	Fndc3a
Traf34	4.17516e-12	0.364644	0.437	0.322	1.25029e-07	32	Traf3
Zfat2	1.98497e-10	0.363113	0.431	0.33	5.94419e-06	32	Zfat
Akap68	4.89608e-19	0.361209	0.887	0.845	1.46618e-14	32	Akap6
Gabbr17	1.8231e-09	0.36069	0.558	0.481	5.45944e-05	32	Gabbr1
Dpysl55	5.37922e-13	0.359563	0.323	0.207	1.61086e-08	32	Dpysl5
Stum9	1.66031e-13	0.359078	0.293	0.179	4.97198e-09	32	Stum
Lrrn34	1.55914e-09	0.35851	0.286	0.196	4.66899e-05	32	Lrrn3
Dlgap412	1.93587e-12	0.3584	0.618	0.528	5.79715e-08	32	Dlgap4
Fkbp1a2	9.84321e-09	0.358244	0.323	0.239	0.000294765	32	Fkbp1a
E2f33	1.68689e-05	0.358079	0.369	0.31	0.505155	32	E2f3
Zfp8274	4.64468e-11	0.357809	0.596	0.504	1.39089e-06	32	Zfp827
Trio4	3.89447e-18	0.357104	0.924	0.852	1.16624e-13	32	Trio
Spink107	3.6523e-08	0.357006	0.294	0.211	0.00109372	32	Spink10
Mkl15	9.5701e-11	0.356718	0.54	0.451	2.86586e-06	32	Mkl1
Cntn315	3.29114e-08	0.355879	0.553	0.443	0.000985565	32	Cntn3
Gria316	2.3841e-10	0.351954	0.662	0.528	7.13943e-06	32	Gria3
Cdkl511	0.000183711	0.351063	0.53	0.499	1	32	Cdkl5
Ntrk211	1.36759e-13	0.351	0.888	0.832	4.09537e-09	32	Ntrk2
Cadps17	6.99078e-25	0.350034	0.951	0.83	2.09346e-20	32	Cadps
Basp113	5.81889e-15	0.349203	0.481	0.332	1.74253e-10	32	Basp1
Abat13	4.61508e-11	0.348387	0.416	0.301	1.38203e-06	32	Abat
Tle111	1.99871e-07	0.348222	0.421	0.336	0.00598533	32	Tle1
4933427D14Rik	1.75048e-05	0.347442	0.284	0.223	0.524198	32	4933427D14Rik
Gm130526	8.4094e-12	0.347197	0.447	0.328	2.51828e-07	32	Gm13052
Trpc34	1.73151e-25	0.347131	0.259	0.119	5.18518e-21	32	Trpc3
Dock116	8.99185e-14	0.34668	0.257	0.149	2.6927e-09	32	Dock11
Sesn36	1.07762e-07	0.346479	0.447	0.366	0.00322705	32	Sesn3
Neto113	1.00897e-08	0.345988	0.44	0.336	0.000302147	32	Neto1
Pcdh1010	3.6527e-05	0.345393	0.342	0.28	1	32	Pcdh10
Ube2ql18	4.61619e-09	0.34407	0.352	0.258	0.000138237	32	Ube2ql1
Ano612	6.31092e-09	0.344032	0.428	0.333	0.000188987	32	Ano6
Shank115	8.51412e-14	0.344019	0.648	0.547	2.54964e-09	32	Shank1
Ric8b2	2.48145e-10	0.343318	0.54	0.459	7.43096e-06	32	Ric8b
Hdgfrp33	1.85059e-08	0.34227	0.389	0.305	0.000554178	32	Hdgfrp3
Tbl1x7	3.07641e-08	0.341997	0.53	0.458	0.000921263	32	Tbl1x
Ttc33	6.1789e-15	0.340553	0.822	0.785	1.85033e-10	32	Ttc3
Zeb17	3.14898e-13	0.340415	0.728	0.639	9.42994e-09	32	Zeb1
Map2k15	8.24297e-07	0.340088	0.36	0.286	0.0246844	32	Map2k1
Sgsm13	5.78746e-08	0.339734	0.443	0.367	0.00173311	32	Sgsm1
Adarb26	5.47426e-13	0.338373	0.409	0.287	1.63932e-08	32	Adarb2
Smurf24	5.01866e-05	0.338278	0.404	0.355	1	32	Smurf2
Ncald8	8.69561e-05	0.337898	0.65	0.626	1	32	Ncald
Cdh225	4.15114e-07	0.33641	0.327	0.246	0.012431	32	Cdh22
Celf510	4.44953e-10	0.336092	0.365	0.261	1.33246e-05	32	Celf5
Tnfrsf216	7.35378e-08	0.334683	0.276	0.196	0.00220216	32	Tnfrsf21
Cdh1111	6.48457e-07	0.334466	0.513	0.437	0.0194187	32	Cdh11
Chd62	4.39038e-10	0.334351	0.657	0.622	1.31474e-05	32	Chd6
Pde4a10	4.15998e-08	0.334294	0.338	0.25	0.00124575	32	Pde4a
Ptprs6	3.30765e-12	0.333725	0.701	0.646	9.90509e-08	32	Ptprs
Lrfn515	4.84417e-18	0.333444	0.822	0.604	1.45063e-13	32	Lrfn5
Dpp63	5.16127e-32	0.331688	0.986	0.891	1.54559e-27	32	Dpp6
Hcn110	4.37941e-17	0.331539	0.692	0.538	1.31146e-12	32	Hcn1
Lsamp12	1.14993e-20	0.331124	0.992	0.964	3.44358e-16	32	Lsamp
Slco3a16	1.23791e-14	0.330773	0.723	0.595	3.70704e-10	32	Slco3a1
Pced1b7	3.30312e-11	0.325107	0.313	0.206	9.89151e-07	32	Pced1b
Alcam11	9.0128e-06	0.322203	0.487	0.418	0.269897	32	Alcam
Tusc311	1.39348e-08	0.321796	0.523	0.432	0.000417292	32	Tusc3
Pbx17	1.23149e-12	0.319156	0.907	0.856	3.68781e-08	32	Pbx1
Tmem132b15	8.835e-13	0.318899	0.641	0.493	2.64573e-08	32	Tmem132b
Jazf113	6.01733e-11	0.31792	0.712	0.602	1.80195e-06	32	Jazf1
Atp2a25	1.58682e-06	0.317808	0.601	0.584	0.047519	32	Atp2a2
Osbpl109	1.77276e-10	0.315874	0.479	0.357	5.30871e-06	32	Osbpl10
Wdr781	3.88749e-12	0.313558	0.252	0.154	1.16415e-07	32	Wdr78
Ryr29	3.81267e-09	0.313486	0.909	0.817	0.000114174	32	Ryr2
Tub11	7.69681e-09	0.310668	0.401	0.3	0.000230489	32	Tub
Adgrb39	2.19602e-22	0.310448	0.985	0.94	6.5762e-18	32	Adgrb3
Map4k37	0.00359641	0.30992	0.557	0.57	1	32	Map4k3
Myo105	1.02654e-18	0.309889	0.321	0.185	3.07406e-14	32	Myo10
Bbx4	9.66199e-05	0.309487	0.445	0.395	1	32	Bbx
Pard310	2.05084e-12	0.307736	0.645	0.52	6.14145e-08	32	Pard3
Ppp3ca8	3.21721e-18	0.307638	0.949	0.918	9.63426e-14	32	Ppp3ca
Map24	6.74937e-14	0.307573	0.871	0.837	2.02117e-09	32	Map2
Cadm17	1.81278e-07	0.306435	0.885	0.852	0.00542857	32	Cadm1
9530059O14Rik11	5.3483e-13	0.304538	0.53	0.383	1.6016e-08	32	9530059O14Rik
Dgkh10	7.80886e-09	0.304452	0.489	0.396	0.000233844	32	Dgkh
Syn37	3.07912e-07	0.304229	0.611	0.522	0.00922073	32	Syn3
E130307A14Rik5	7.31987e-07	0.303351	0.565	0.5	0.0219201	32	E130307A14Rik
Atp1b110	4.7114e-09	0.302707	0.629	0.558	0.000141088	32	Atp1b1
Nav114	3.86964e-12	0.302558	0.592	0.448	1.1588e-07	32	Nav1
Pcdh110	4.81739e-06	0.302221	0.391	0.322	0.144262	32	Pcdh1
Mtss111	1.25864e-20	0.302131	0.592	0.415	3.76911e-16	32	Mtss1
Cfap692	3.39451e-11	0.300722	0.267	0.169	1.01652e-06	32	Cfap69
Blcap4	2.06672e-07	0.299877	0.277	0.202	0.00618899	32	Blcap
2210408I21Rik8	3.5472e-08	0.297052	0.587	0.502	0.00106224	32	2210408I21Rik
Ttc8	4.72936e-05	0.296925	0.343	0.283	1	32	Ttc8
Ccdc85a11	2.14292e-08	0.296816	0.538	0.43	0.000641718	32	Ccdc85a
Sh3pxd2a9	1.6825e-09	0.296656	0.381	0.272	5.03842e-05	32	Sh3pxd2a
Sema5a6	0.000276059	0.295341	0.365	0.312	1	32	Sema5a
Lonrf22	2.90359e-05	0.295186	0.403	0.34	0.869509	32	Lonrf2
Dclk113	1.67811e-17	0.293838	0.883	0.792	5.02527e-13	32	Dclk1
Zfp60811	5.23644e-09	0.29294	0.531	0.431	0.00015681	32	Zfp608
Rgs177	3.80214e-06	0.292859	0.391	0.315	0.113859	32	Rgs17
C230004F18Rik6	8.86938e-13	0.292284	0.848	0.734	2.65602e-08	32	C230004F18Rik
Ubr55	2.67108e-08	0.291928	0.682	0.647	0.000799881	32	Ubr5
Slc1a110	5.75285e-08	0.290692	0.379	0.286	0.00172275	32	Slc1a1
Clip48	5.76365e-11	0.290323	0.318	0.21	1.72598e-06	32	Clip4
Slc38a63	1.6476e-08	0.289453	0.327	0.237	0.000493389	32	Slc38a6
Fam169a5	2.44895e-09	0.289308	0.262	0.173	7.33363e-05	32	Fam169a
Zdhhc146	1.97797e-11	0.287399	0.751	0.68	5.92323e-07	32	Zdhhc14
Nova23	2.00327e-06	0.286217	0.399	0.324	0.0599898	32	Nova2
Sulf211	5.3811e-07	0.286107	0.252	0.176	0.0161142	32	Sulf2
Ppp1r14c8	6.27383e-07	0.285814	0.313	0.233	0.0187876	32	Ppp1r14c
B4galt61	3.11453e-05	0.284558	0.386	0.322	0.932678	32	B4galt6
Cdh187	2.70805e-12	0.284205	0.816	0.674	8.10953e-08	32	Cdh18
Dclk28	1.54634e-05	0.283678	0.503	0.451	0.463068	32	Dclk2
Kcnn210	3.48498e-10	0.28289	0.585	0.477	1.04361e-05	32	Kcnn2
Shank213	5.43929e-22	0.282696	0.716	0.519	1.62885e-17	32	Shank2
Slc39a115	4.42981e-05	0.282461	0.33	0.263	1	32	Slc39a11
Xylt19	1.64601e-10	0.281656	0.567	0.441	4.92915e-06	32	Xylt1
Ralgps22	1.8301e-05	0.281357	0.394	0.33	0.548042	32	Ralgps2
Rit23	2.46764e-09	0.280491	0.672	0.573	7.3896e-05	32	Rit2
Cachd111	4.82442e-10	0.280472	0.308	0.204	1.44472e-05	32	Cachd1
Armc93	7.25023e-05	0.280418	0.369	0.309	1	32	Armc9
Cyp46a14	2.23517e-08	0.279894	0.267	0.184	0.000669345	32	Cyp46a1
Nova12	0.000121533	0.279876	0.491	0.444	1	32	Nova1
5330417C22Rik10	1.26839e-08	0.279541	0.349	0.247	0.000379831	32	5330417C22Rik
Ncdn3	1.49799e-05	0.279054	0.272	0.209	0.448589	32	Ncdn
Fam120b1	3.68215e-05	0.278568	0.33	0.27	1	32	Fam120b
2610037D02Rik	0.000145978	0.278245	0.374	0.322	1	32	2610037D02Rik
Agbl413	1.68046e-17	0.276769	0.785	0.567	5.0323e-13	32	Agbl4
Phc22	3.47381e-05	0.276529	0.501	0.459	1	32	Phc2
Chsy311	2.16629e-08	0.276156	0.558	0.43	0.000648718	32	Chsy3
Xpo11	3.26207e-05	0.275822	0.333	0.27	0.976859	32	Xpo1
Htr2c7	1.78954e-05	0.274945	0.255	0.19	0.535896	32	Htr2c
Tet26	0.000235017	0.274431	0.415	0.365	1	32	Tet2
Klhl37	2.22069e-05	0.273412	0.496	0.443	0.665009	32	Klhl3
Ap2b14	0.000338429	0.273371	0.445	0.408	1	32	Ap2b1
Wwc17	1.4515e-10	0.272227	0.426	0.313	4.34666e-06	32	Wwc1
Gnai14	1.82455e-05	0.272124	0.457	0.4	0.546381	32	Gnai1
Gpr1553	2.4923e-09	0.271809	0.272	0.183	7.46343e-05	32	Gpr155
Atxn16	8.22185e-12	0.270903	0.892	0.845	2.46211e-07	32	Atxn1
Pkig5	1.75906e-06	0.269567	0.36	0.281	0.0526767	32	Pkig
Pld32	5.28438e-06	0.269338	0.294	0.225	0.158246	32	Pld3
Ap4s1	0.000184299	0.268823	0.313	0.257	1	32	Ap4s1
Cbarp1	1.45911e-10	0.267276	0.25	0.158	4.36946e-06	32	Cbarp
B3gat110	1.99129e-06	0.266972	0.323	0.246	0.0596311	32	B3gat1
Timp26	2.31099e-08	0.266927	0.286	0.198	0.00069205	32	Timp2
Syngap111	1.78253e-06	0.266452	0.44	0.368	0.0533795	32	Syngap1
Kcnab110	8.70301e-12	0.265877	0.482	0.344	2.6062e-07	32	Kcnab1
Osbpl84	0.00037636	0.264355	0.523	0.487	1	32	Osbpl8
Nol4l1	0.000317207	0.261491	0.467	0.425	1	32	Nol4l
2900027M19Rik2	2.59934e-05	0.260121	0.261	0.2	0.778398	32	2900027M19Rik
Gm4924	8.82559e-05	0.260035	0.254	0.196	1	32	Gm4924
Mblac24	0.00011616	0.258852	0.315	0.258	1	32	Mblac2
9330162G02Rik10	1.07126e-08	0.25871	0.54	0.427	0.000320799	32	9330162G02Rik
Smarcd35	3.82198e-05	0.25745	0.269	0.206	1	32	Smarcd3
Fyn3	4.42928e-09	0.256266	0.69	0.629	0.000132639	32	Fyn
B230334C09Rik12	1.43638e-07	0.255866	0.308	0.222	0.00430139	32	B230334C09Rik
Usp136	8.31487e-07	0.255649	0.352	0.266	0.0248997	32	Usp13
Rev3l5	0.000253064	0.253826	0.579	0.568	1	32	Rev3l
Actn18	4.32112e-07	0.25259	0.367	0.278	0.01294	32	Actn1
Cxxc41	4.14858e-08	0.252394	0.254	0.17	0.00124233	32	Cxxc4
Cds16	0.000368447	0.251256	0.294	0.24	1	32	Cds1
Pacrg6	2.80739e-06	0.250874	0.404	0.328	0.08407	32	Pacrg
Fam78b4	0.000118175	0.250812	0.491	0.432	1	32	Fam78b
Hacd12	0.000315005	0.250372	0.32	0.269	1	32	Hacd1
Lhfpl38	0	3.93213	0.998	0.42	0	33	Lhfpl3	Oligodendrocyte precursor cell
Sox65	0	3.613	1	0.135	0	33	Sox6
Pdgfra1	0	3.57139	0.991	0.015	0	33	Pdgfra
Vcan2	0	3.54926	0.993	0.074	0	33	Vcan
Xylt110	0	3.50157	1	0.438	0	33	Xylt1
Sox2ot7	0	3.31156	0.996	0.247	0	33	Sox2ot
Ptprz15	0	3.31154	1	0.237	0	33	Ptprz1
Nxph16	0	3.22932	0.996	0.203	0	33	Nxph1
Gm48763	0	3.16572	0.982	0.098	0	33	Gm4876
Cacng46	0	3.12196	0.993	0.108	0	33	Cacng4
Tnr7	0	3.06918	1	0.665	0	33	Tnr
Cspg4	0	2.91717	0.973	0.01	0	33	Cspg4
Itga93	0	2.90317	0.879	0.08	0	33	Itga9
Epn25	0	2.89082	0.996	0.446	0	33	Epn2
Arhgap316	0	2.81238	0.973	0.099	0	33	Arhgap31
Chst119	0	2.71365	0.998	0.416	0	33	Chst11
Abtb26	0	2.70155	0.96	0.109	0	33	Abtb2
Dscam15	0	2.64616	1	0.578	0	33	Dscam
Ppfibp13	0	2.64099	0.957	0.114	0	33	Ppfibp1
Adam127	0	2.60098	0.951	0.103	0	33	Adam12
Nckap55	0	2.58982	0.991	0.23	0	33	Nckap5
Gpc54	0	2.57971	0.978	0.27	0	33	Gpc5
Kcnh8	0	2.55838	0.915	0.04	0	33	Kcnh8
Itpr26	0	2.54753	0.984	0.127	0	33	Itpr2
Gpr17	0	2.54333	0.917	0.009	0	33	Gpr17
Pcdh159	0	2.52258	0.996	0.469	0	33	Pcdh15
Zcchc246	0	2.46937	0.959	0.094	0	33	Zcchc24
Sema3d	0	2.43846	0.915	0.033	0	33	Sema3d
Shc41	0	2.42263	0.914	0.038	0	33	Shc4
Plpp41	0	2.39667	0.937	0.064	0	33	Plpp4
Zeb18	0	2.32541	0.998	0.637	0	33	Zeb1
Emid11	0	2.32451	0.935	0.039	0	33	Emid1
Tns37	0	2.29547	0.986	0.151	0	33	Tns3
Ntn14	0	2.29249	0.93	0.075	0	33	Ntn1
Sulf212	0	2.28466	0.959	0.171	0	33	Sulf2
Svil8	0	2.26156	0.874	0.124	0	33	Svil
Slc35f114	0	2.2028	0.998	0.455	0	33	Slc35f1
Dpyd11	0	2.18276	0.973	0.247	0	33	Dpyd
Mir9-3hg5	0	2.18099	0.986	0.3	0	33	Mir9-3hg
Sox515	0	2.1631	0.995	0.42	0	33	Sox5
Luzp25	0	2.15983	0.998	0.321	0	33	Luzp2
Gm272475	0	2.13527	0.915	0.128	0	33	Gm27247
Bcas12	0	2.1306	0.942	0.085	0	33	Bcas1
Sema5b4	0	2.12323	0.937	0.097	0	33	Sema5b
Calcrl2	0	2.11841	0.84	0.03	0	33	Calcrl
Gfra15	0	2.11321	0.966	0.145	0	33	Gfra1
Kcnip313	0	2.09898	0.966	0.401	0	33	Kcnip3
Wipf16	0	2.08885	0.912	0.105	0	33	Wipf1
Rin26	0	2.0832	0.914	0.098	0	33	Rin2
Sh3bp44	0	2.0722	0.912	0.11	0	33	Sh3bp4
Zfp46214	0	2.06797	0.987	0.454	0	33	Zfp462
Pid18	0	2.04648	0.969	0.409	0	33	Pid1
Stk32a3	0	2.03694	0.892	0.061	0	33	Stk32a
Sgcd11	0	2.02919	1	0.455	0	33	Sgcd
Usp246	0	2.02444	0.989	0.466	0	33	Usp24
Myt13	0	2.01304	0.948	0.244	0	33	Myt1
Cspg52	0	2.00366	0.942	0.196	0	33	Cspg5
Spon18	0	2.00129	0.977	0.313	0	33	Spon1
Maml29	7.26862e-294	1.99294	0.996	0.482	2.17666e-289	33	Maml2
Npas38	0	1.98942	0.998	0.388	0	33	Npas3
Kank14	0	1.98753	0.894	0.082	0	33	Kank1
Serpine27	0	1.97627	0.944	0.134	0	33	Serpine2
Dock18	0	1.95639	0.978	0.175	0	33	Dock1
Prkcq2	0	1.91618	0.874	0.052	0	33	Prkcq
Pcdh11x8	0	1.91227	0.944	0.284	0	33	Pcdh11x
Sh3d196	0	1.89309	0.964	0.296	0	33	Sh3d19
Abhd26	0	1.8854	0.968	0.369	0	33	Abhd2
Cpq4	0	1.85076	0.847	0.079	0	33	Cpq
Fchsd27	0	1.83641	0.978	0.419	0	33	Fchsd2
Eya13	0	1.83288	0.786	0.067	0	33	Eya1
Grin3a8	0	1.8311	0.946	0.186	0	33	Grin3a
Galnt107	0	1.81927	0.917	0.177	0	33	Galnt10
Afap1l25	0	1.8133	0.923	0.175	0	33	Afap1l2
Prex17	0	1.81083	0.968	0.241	0	33	Prex1
Plppr17	0	1.78572	0.921	0.24	0	33	Plppr1
Tmem132d8	9.39074e-301	1.77716	0.98	0.358	2.81215e-296	33	Tmem132d
Brinp37	2.71488e-269	1.7691	0.984	0.545	8.12997e-265	33	Brinp3
Dscaml111	3.61183e-266	1.74047	0.998	0.599	1.0816e-261	33	Dscaml1
March119	1.10182e-259	1.73855	0.991	0.52	3.29952e-255	33	March1
Adarb27	0	1.71919	0.996	0.283	0	33	Adarb2
1700112E06Rik7	5.02861e-291	1.71916	0.636	0.126	1.50587e-286	33	1700112E06Rik
Gm383992	0	1.71705	0.742	0.042	0	33	Gm38399
Srgap110	0	1.70989	0.975	0.312	0	33	Srgap1
Ptprt6	5.78734e-263	1.70563	1	0.622	1.73308e-258	33	Ptprt
Bcan4	0	1.70505	0.895	0.095	0	33	Bcan
Sema6d10	1.7324e-220	1.6806	0.991	0.588	5.18785e-216	33	Sema6d
Smoc11	0	1.67143	0.807	0.069	0	33	Smoc1
Lnx15	0	1.66859	0.872	0.184	0	33	Lnx1
Mtss1l7	0	1.66452	0.946	0.263	0	33	Mtss1l
Fign4	0	1.66343	0.827	0.115	0	33	Fign
Megf114	4.2306e-275	1.65017	0.995	0.37	1.2669e-270	33	Megf11
Grik412	2.35232e-293	1.63895	0.989	0.377	7.04426e-289	33	Grik4
Gm37643	0	1.63342	0.975	0.307	0	33	Gm3764
Lrrc4c8	3.20402e-291	1.62521	1	0.91	9.59476e-287	33	Lrrc4c
2610035D17Rik5	2.64338e-247	1.62454	0.962	0.444	7.91586e-243	33	2610035D17Rik
Tgfa5	0	1.62144	0.883	0.11	0	33	Tgfa
3110035E14Rik5	0	1.62003	0.883	0.109	0	33	3110035E14Rik
Tmem255b	0	1.59418	0.768	0.003	0	33	Tmem255b
Mmp167	1.10951e-221	1.59002	0.986	0.601	3.32254e-217	33	Mmp16
Sema5a7	1.25431e-288	1.57112	0.964	0.308	3.75614e-284	33	Sema5a
Arhgap244	0	1.56502	0.798	0.117	0	33	Arhgap24
Cobll16	0	1.56289	0.856	0.109	0	33	Cobll1
Map3k16	0	1.54769	0.865	0.192	0	33	Map3k1
Nova13	3.15412e-233	1.54414	0.959	0.441	9.44534e-229	33	Nova1
Tox35	0	1.5438	0.843	0.162	0	33	Tox3
Matn4	0	1.54162	0.784	0.004	0	33	Matn4
Lrp18	1.41049e-223	1.52849	0.973	0.522	4.22384e-219	33	Lrp1
Gsap3	0	1.52545	0.861	0.067	0	33	Gsap
Sdc33	0	1.5225	0.894	0.21	0	33	Sdc3
Ppp1r14c9	0	1.5156	0.885	0.229	0	33	Ppp1r14c
Rev3l6	1.4693e-236	1.51214	0.977	0.565	4.39996e-232	33	Rev3l
Prrx13	0	1.50884	0.708	0.037	0	33	Prrx1
Qk6	4.07534e-261	1.50708	0.996	0.501	1.2204e-256	33	Qk
Cdh1312	5.86123e-252	1.49721	0.991	0.425	1.7552e-247	33	Cdh13
Cdh207	0	1.49596	0.951	0.265	0	33	Cdh20
0610040J01Rik2	0	1.48608	0.73	0.072	0	33	0610040J01Rik
Rnf432	0	1.48337	0.681	0.044	0	33	Rnf43
Olfm211	4.13492e-306	1.4799	0.856	0.224	1.23824e-301	33	Olfm2
Erbb46	6.58096e-238	1.46978	0.995	0.518	1.97074e-233	33	Erbb4
Plppr514	5.47481e-268	1.4686	0.861	0.253	1.63949e-263	33	Plppr5
Ostf11	0	1.46317	0.705	0.06	0	33	Ostf1
Ptpre7	2.91666e-270	1.46092	0.935	0.32	8.73423e-266	33	Ptpre
Nav115	7.42361e-254	1.44055	0.991	0.445	2.22307e-249	33	Nav1
Sorcs312	2.15518e-254	1.4326	0.991	0.386	6.45389e-250	33	Sorcs3
Nrxn24	7.42331e-244	1.43186	1	0.653	2.22298e-239	33	Nrxn2
Cask1	2.21455e-208	1.42539	0.973	0.587	6.63168e-204	33	Cask
C1ql1	0	1.41844	0.755	0.005	0	33	C1ql1
Ppp2r2b17	5.5522e-222	1.41321	0.996	0.717	1.66266e-217	33	Ppp2r2b
Snx257	1.92118e-243	1.40747	0.941	0.369	5.75318e-239	33	Snx25
Pde7b10	5.10227e-253	1.39079	0.975	0.335	1.52792e-248	33	Pde7b
Mmp15	0	1.38804	0.724	0.033	0	33	Mmp15
Etv58	0	1.38773	0.87	0.208	0	33	Etv5
Csmd313	1.1052e-246	1.37807	0.998	0.805	3.30963e-242	33	Csmd3
Phldb13	0	1.37653	0.923	0.182	0	33	Phldb1
Csmd213	4.82497e-232	1.37413	0.995	0.676	1.44489e-227	33	Csmd2
Ptpro7	0	1.37242	0.876	0.208	0	33	Ptpro
Susd5	0	1.37226	0.688	0.012	0	33	Susd5
Serinc55	1.03657e-248	1.37148	0.87	0.287	3.10411e-244	33	Serinc5
Sntg118	1.02511e-214	1.35848	0.991	0.599	3.0698e-210	33	Sntg1
Alk7	0	1.35803	0.818	0.18	0	33	Alk
Hip17	8.63845e-258	1.35708	0.91	0.309	2.58687e-253	33	Hip1
Zcchc1613	2.73458e-170	1.35608	0.795	0.283	8.18897e-166	33	Zcchc16
Fam196b3	0	1.34637	0.681	0.087	0	33	Fam196b
3632451O06Rik3	3.7539e-255	1.34553	0.865	0.263	1.12414e-250	33	3632451O06Rik
Itgav8	0	1.34327	0.841	0.194	0	33	Itgav
Sash18	2.40096e-292	1.33934	0.93	0.27	7.18991e-288	33	Sash1
6030407O03Rik1	0	1.33745	0.564	0.016	0	33	6030407O03Rik
Evi5l2	8.77842e-301	1.33212	0.892	0.264	2.62879e-296	33	Evi5l
RP23-123J19.11	0	1.3299	0.645	0.037	0	33	RP23-123J19.1
Gjc33	0	1.32972	0.814	0.057	0	33	Gjc3
Grid115	1.32743e-218	1.32929	0.989	0.642	3.97511e-214	33	Grid1
Gm21846	0	1.32891	0.764	0.04	0	33	Gm21846
Itgb85	0	1.31349	0.811	0.139	0	33	Itgb8
Lpcat21	0	1.31305	0.811	0.091	0	33	Lpcat2
Tox13	6.67071e-263	1.31266	0.933	0.264	1.99761e-258	33	Tox
Nav39	1.13286e-216	1.30991	0.998	0.839	3.39245e-212	33	Nav3
Abca18	0	1.30524	0.863	0.201	0	33	Abca1
Ltbp13	0	1.30468	0.595	0.072	0	33	Ltbp1
Dcc11	1.26454e-191	1.30464	0.998	0.593	3.7868e-187	33	Dcc
Mb21d24	4.30341e-197	1.30065	0.888	0.347	1.2887e-192	33	Mb21d2
Scfd21	2.82476e-162	1.29411	0.897	0.413	8.45904e-158	33	Scfd2
Ankrd111	7.42885e-203	1.26916	0.98	0.725	2.22464e-198	33	Ankrd11
Rnf144a6	4.54987e-218	1.26832	0.858	0.295	1.3625e-213	33	Rnf144a
B3gat21	0	1.26719	0.724	0.089	0	33	B3gat2
Ampd34	0	1.26471	0.755	0.124	0	33	Ampd3
Ncald9	7.32679e-168	1.25853	0.989	0.623	2.19408e-163	33	Ncald
Sorcs110	4.50558e-204	1.25726	0.977	0.419	1.34924e-199	33	Sorcs1
Opcml11	3.37129e-213	1.25657	1	0.895	1.00957e-208	33	Opcml
Ddah17	0	1.24048	0.793	0.137	0	33	Ddah1
Fam19a41	0	1.23986	0.486	0.02	0	33	Fam19a4
Rgcc	0	1.23862	0.674	0.026	0	33	Rgcc
Cobl10	1.23914e-204	1.23602	0.951	0.368	3.71074e-200	33	Cobl
Dpysl33	0	1.22546	0.733	0.14	0	33	Dpysl3
Stard96	0	1.22472	0.838	0.176	0	33	Stard9
Pllp2	0	1.22109	0.712	0.046	0	33	Pllp
S100a3	0	1.2056	0.535	0.003	0	33	S100a3
Gpt23	0	1.20314	0.746	0.144	0	33	Gpt2
Klf1212	1.50919e-177	1.20147	0.959	0.464	4.51942e-173	33	Klf12
Gucy2f	0	1.20002	0.535	0.005	0	33	Gucy2f
Hunk10	0	1.19049	0.813	0.173	0	33	Hunk
Prkg22	0	1.18922	0.715	0.073	0	33	Prkg2
Pstpip22	0	1.18587	0.604	0.086	0	33	Pstpip2
Ptprg7	1.21712e-198	1.1738	0.996	0.791	3.64477e-194	33	Ptprg
Lbh1	0	1.17216	0.616	0.063	0	33	Lbh
Cntn15	2.6063e-193	1.17042	1	0.796	7.80482e-189	33	Cntn1
Ankrd66	0	1.16183	0.766	0.166	0	33	Ankrd6
Galnt3	0	1.16076	0.661	0.023	0	33	Galnt3
Dennd2a9	0	1.15473	0.778	0.156	0	33	Dennd2a
Ptn10	1.89683e-229	1.14991	0.91	0.291	5.68025e-225	33	Ptn
Pdlim59	0	1.14328	0.739	0.117	0	33	Pdlim5
Fhit8	1.28555e-77	1.14115	0.677	0.348	3.84972e-73	33	Fhit
Epas15	0	1.13662	0.706	0.081	0	33	Epas1
Ednrb3	0	1.13019	0.634	0.04	0	33	Ednrb
Msrb37	2.12945e-284	1.12744	0.71	0.157	6.37685e-280	33	Msrb3
Plpp35	0	1.12518	0.847	0.122	0	33	Plpp3
Cdc14a4	0	1.12269	0.681	0.077	0	33	Cdc14a
Gab17	0	1.12215	0.841	0.186	0	33	Gab1
Bmp71	0	1.12088	0.611	0.022	0	33	Bmp7
Gpc612	1.18654e-174	1.12079	0.986	0.455	3.55322e-170	33	Gpc6
Rab316	9.00445e-270	1.11926	0.852	0.223	2.69647e-265	33	Rab31
Ptpn142	0	1.11911	0.616	0.047	0	33	Ptpn14
A930009A15Rik	0	1.11736	0.629	0.002	0	33	A930009A15Rik
Kcnh57	1.62606e-255	1.11589	0.865	0.233	4.86939e-251	33	Kcnh5
Gm203883	1.0457e-172	1.1091	0.872	0.369	3.13145e-168	33	Gm20388
Cyp2j64	0	1.10529	0.661	0.061	0	33	Cyp2j6
Pik3r16	1.93994e-173	1.09845	0.876	0.348	5.80934e-169	33	Pik3r1
Alcam12	1.38509e-180	1.09798	0.975	0.415	4.14778e-176	33	Alcam
Ptprk11	3.70127e-184	1.09521	0.968	0.372	1.10838e-179	33	Ptprk
Fip1l1	2.78227e-174	1.08414	0.886	0.365	8.33179e-170	33	Fip1l1
Gm2075413	9.01855e-190	1.08303	0.901	0.308	2.7007e-185	33	Gm20754
Sdk19	9.82403e-184	1.06979	0.91	0.334	2.94191e-179	33	Sdk1
Cald15	0	1.06901	0.76	0.125	0	33	Cald1
Ankrd283	1.87753e-159	1.06448	0.948	0.462	5.62246e-155	33	Ankrd28
Notch14	0	1.06138	0.699	0.06	0	33	Notch1
Gab211	8.05899e-194	1.052	0.879	0.305	2.41334e-189	33	Gab2
Pcmtd2	1.93515e-203	1.049	0.814	0.278	5.79499e-199	33	Pcmtd2
Ncam213	3.17472e-149	1.04648	0.993	0.696	9.50701e-145	33	Ncam2
Grik18	1.41667e-256	1.04333	0.858	0.213	4.24236e-252	33	Grik1
Tmem1963	0	1.04287	0.659	0.108	0	33	Tmem196
Elfn12	0	1.03747	0.699	0.07	0	33	Elfn1
Prkd110	4.19036e-206	1.0356	0.827	0.241	1.25485e-201	33	Prkd1
Kif13a3	2.27711e-145	1.02145	0.912	0.425	6.81904e-141	33	Kif13a
Lmcd1	0	1.01519	0.44	0.018	0	33	Lmcd1
Asrgl15	0	1.01498	0.769	0.16	0	33	Asrgl1
Spry4	0	1.01468	0.553	0.032	0	33	Spry4
St6gal17	2.56493e-247	1.01312	0.762	0.187	7.68095e-243	33	St6gal1
Fbn22	0	1.01308	0.613	0.073	0	33	Fbn2
Nlgn115	1.08105e-185	1.01294	1	0.915	3.23731e-181	33	Nlgn1
Slc22a237	6.54723e-128	1.00784	0.939	0.526	1.96063e-123	33	Slc22a23
Tpm14	8.39154e-217	1.00441	0.735	0.211	2.51293e-212	33	Tpm1
Rnf1805	5.45354e-200	0.999693	0.751	0.222	1.63312e-195	33	Rnf180
Adamts68	1.91545e-288	0.998726	0.715	0.149	5.73601e-284	33	Adamts6
Creb54	3.20328e-232	0.995894	0.805	0.204	9.59253e-228	33	Creb5
Thsd7b11	9.45831e-225	0.99574	0.885	0.253	2.83239e-220	33	Thsd7b
Lsamp13	8.38492e-186	0.995482	1	0.964	2.51095e-181	33	Lsamp
Sox102	0	0.991761	0.65	0.03	0	33	Sox10
Akap139	4.09806e-212	0.991419	0.809	0.239	1.2272e-207	33	Akap13
Agap14	1.87379e-149	0.986616	0.993	0.831	5.61126e-145	33	Agap1
Wscd16	3.12421e-283	0.984254	0.787	0.182	9.35575e-279	33	Wscd1
Mdga212	3.31991e-150	0.983072	0.998	0.76	9.94179e-146	33	Mdga2
Lima15	0	0.980975	0.67	0.108	0	33	Lima1
Samd49	6.56808e-136	0.979573	0.867	0.37	1.96688e-131	33	Samd4
Fbn17	1.09051e-283	0.972434	0.705	0.148	3.26564e-279	33	Fbn1
Lrp1b11	4.7185e-164	0.971925	1	0.888	1.413e-159	33	Lrp1b
Fam19a29	4.96555e-147	0.970978	0.953	0.41	1.48698e-142	33	Fam19a2
Eps88	2.64493e-179	0.970222	0.876	0.294	7.92051e-175	33	Eps8
Fbxo72	1.28259e-296	0.96879	0.706	0.152	3.84083e-292	33	Fbxo7
Neu4	0	0.968054	0.575	0.002	0	33	Neu4
Ncan8	9.94518e-236	0.967398	0.802	0.226	2.97818e-231	33	Ncan
Slc1a111	4.89417e-183	0.964528	0.831	0.282	1.46561e-178	33	Slc1a1
Map4k48	5.28319e-140	0.960348	0.968	0.552	1.5821e-135	33	Map4k4
Plce14	0	0.960316	0.647	0.085	0	33	Plce1
Lrp43	0	0.957554	0.607	0.057	0	33	Lrp4
Acss13	0	0.95724	0.674	0.08	0	33	Acss1
Thsd7a12	5.2631e-169	0.953614	0.915	0.328	1.57609e-164	33	Thsd7a
Jam24	0	0.952344	0.645	0.061	0	33	Jam2
Zswim56	4.40184e-158	0.946251	0.705	0.23	1.31818e-153	33	Zswim5
Cuedc16	1.32385e-173	0.941516	0.764	0.249	3.96439e-169	33	Cuedc1
Lrrn15	5.82606e-158	0.940626	0.814	0.295	1.74467e-153	33	Lrrn1
Mgat5b8	1.32277e-253	0.937598	0.769	0.19	3.96117e-249	33	Mgat5b
Tmem132b16	3.88253e-130	0.935495	0.98	0.491	1.16266e-125	33	Tmem132b
Shc39	4.10059e-168	0.930246	0.861	0.303	1.22796e-163	33	Shc3
Dner10	8.48876e-156	0.930166	0.905	0.347	2.54205e-151	33	Dner
Bach29	2.27522e-128	0.927942	0.959	0.509	6.81337e-124	33	Bach2
Csmd117	5.8617e-131	0.923963	1	0.837	1.75534e-126	33	Csmd1
Sulf15	0	0.916705	0.636	0.108	0	33	Sulf1
Gng1210	3.20338e-176	0.915821	0.714	0.208	9.59284e-172	33	Gng12
Ankfn14	0	0.913366	0.598	0.096	0	33	Ankfn1
Tcf7l26	0	0.900875	0.773	0.146	0	33	Tcf7l2
Ddhd15	3.40549e-136	0.899572	0.933	0.459	1.01981e-131	33	Ddhd1
Elfn211	6.8127e-212	0.897487	0.816	0.238	2.04013e-207	33	Elfn2
Arhgap354	2.95492e-117	0.894112	0.937	0.527	8.84881e-113	33	Arhgap35
Car82	0	0.892903	0.582	0.049	0	33	Car8
Prkg112	4.041e-139	0.887958	0.991	0.531	1.21012e-134	33	Prkg1
Adgrv1	0	0.88779	0.445	0.045	0	33	Adgrv1
Tshz27	1.04114e-229	0.886376	0.827	0.216	3.11779e-225	33	Tshz2
1700025G04Rik2	1.99641e-93	0.881751	0.933	0.57	5.97846e-89	33	1700025G04Rik
Olig11	0	0.876251	0.555	0.02	0	33	Olig1
Snx14	7.68692e-210	0.875723	0.701	0.193	2.30192e-205	33	Snx1
Cdh66	1.75218e-221	0.874883	0.694	0.163	5.24707e-217	33	Cdh6
Adgrl315	1.40724e-152	0.873247	0.996	0.862	4.21413e-148	33	Adgrl3
Diaph33	4.71181e-292	0.872479	0.463	0.066	1.411e-287	33	Diaph3
Lypd64	8.76867e-215	0.87158	0.45	0.079	2.62586e-210	33	Lypd6
Arsb7	1.23095e-90	0.869337	0.841	0.426	3.68619e-86	33	Arsb
Amz1	0	0.862915	0.521	0.034	0	33	Amz1
Pcdh713	1.47366e-112	0.859993	0.987	0.591	4.41303e-108	33	Pcdh7
Vwc26	1.03946e-226	0.856773	0.596	0.12	3.11278e-222	33	Vwc2
Nfatc25	6.77548e-224	0.856321	0.71	0.177	2.02899e-219	33	Nfatc2
Pcsk67	0	0.854849	0.755	0.11	0	33	Pcsk6
Nek78	5.68091e-256	0.85192	0.679	0.144	1.70121e-251	33	Nek7
Zfp8275	1.05985e-101	0.850167	0.905	0.502	3.17382e-97	33	Zfp827
Disc14	4.60356e-242	0.848636	0.544	0.105	1.37858e-237	33	Disc1
Rap1gap6	1.31525e-137	0.847982	0.89	0.385	3.93866e-133	33	Rap1gap
Neto114	7.54666e-130	0.847925	0.861	0.333	2.25992e-125	33	Neto1
Phactr35	4.58539e-119	0.847068	0.991	0.722	1.37314e-114	33	Phactr3
Cdh1014	1.71093e-116	0.844729	0.95	0.459	5.12355e-112	33	Cdh10
Ugt8a2	0	0.842947	0.769	0.087	0	33	Ugt8a
Tanc111	3.51624e-118	0.840501	0.908	0.412	1.05297e-113	33	Tanc1
Cpne88	1.92097e-195	0.840385	0.645	0.16	5.75253e-191	33	Cpne8
Cd92	0	0.838619	0.508	0.033	0	33	Cd9
Tmeff15	7.31931e-181	0.838111	0.814	0.258	2.19184e-176	33	Tmeff1
Fbxl74	4.80309e-168	0.83749	0.463	0.099	1.43833e-163	33	Fbxl7
Prkd35	0	0.833974	0.609	0.068	0	33	Prkd3
Rftn24	0	0.832383	0.53	0.048	0	33	Rftn2
Scel	0	0.831778	0.389	0.018	0	33	Scel
Mtss112	6.0297e-135	0.831614	0.932	0.413	1.80565e-130	33	Mtss1
Khdrbs211	6.12861e-111	0.831172	0.923	0.422	1.83527e-106	33	Khdrbs2
Ninj22	0	0.83044	0.49	0.046	0	33	Ninj2
Rfx43	0	0.830246	0.623	0.057	0	33	Rfx4
Gm108632	0	0.827037	0.45	0.037	0	33	Gm10863
Dmd12	3.33713e-109	0.827022	0.989	0.743	9.99337e-105	33	Dmd
Nkain311	2.33318e-103	0.818611	0.753	0.304	6.98694e-99	33	Nkain3
Col11a1	0	0.818477	0.479	0.053	0	33	Col11a1
Mpzl15	4.75214e-154	0.816499	0.753	0.259	1.42307e-149	33	Mpzl1
Klhl54	5.42103e-302	0.814486	0.665	0.129	1.62338e-297	33	Klhl5
Sipa1l26	5.68315e-133	0.814471	0.753	0.271	1.70187e-128	33	Sipa1l2
Ikzf26	4.60934e-172	0.813526	0.64	0.175	1.38031e-167	33	Ikzf2
Adcyap1r110	1.10691e-165	0.812425	0.823	0.277	3.31475e-161	33	Adcyap1r1
P2rx72	0	0.811157	0.539	0.041	0	33	P2rx7
Hip1r2	2.81559e-238	0.809293	0.641	0.148	8.43156e-234	33	Hip1r
Rimklb4	1.08672e-306	0.80922	0.688	0.136	3.25428e-302	33	Rimklb
E130307A14Rik6	1.58335e-94	0.809191	0.919	0.497	4.74149e-90	33	E130307A14Rik
Parp89	2.45865e-112	0.808425	0.872	0.404	7.36267e-108	33	Parp8
Ttc289	9.83621e-110	0.806505	0.917	0.441	2.94555e-105	33	Ttc28
Pde3a4	1.19514e-142	0.806502	0.555	0.148	3.57898e-138	33	Pde3a
Pld14	0	0.805805	0.58	0.087	0	33	Pld1
Entpd14	0	0.804614	0.548	0.061	0	33	Entpd1
Trib23	0	0.803795	0.566	0.087	0	33	Trib2
Adamtsl3	0	0.803395	0.454	0.025	0	33	Adamtsl3
Ust8	2.36476e-123	0.801211	0.948	0.442	7.08152e-119	33	Ust
Fam114a1	0	0.800242	0.449	0.016	0	33	Fam114a1
Nmnat23	8.35484e-94	0.797623	0.978	0.644	2.50194e-89	33	Nmnat2
Zfp60812	7.13372e-109	0.796912	0.897	0.428	2.13627e-104	33	Zfp608
Grid26	1.49997e-185	0.795955	0.996	0.847	4.49181e-181	33	Grid2
Pcdh1710	4.0418e-157	0.793991	0.804	0.265	1.21036e-152	33	Pcdh17
Clip22	2.81905e-158	0.792662	0.791	0.281	8.44192e-154	33	Clip2
Dnm36	1.16998e-117	0.79261	0.989	0.741	3.50361e-113	33	Dnm3
Xrcc47	3.48072e-103	0.790889	0.697	0.28	1.04234e-98	33	Xrcc4
Lamc16	3.20871e-120	0.790246	0.75	0.293	9.60881e-116	33	Lamc1
Gm266183	2.26153e-185	0.789302	0.623	0.163	6.77238e-181	33	Gm26618
Pxdc1	0	0.787963	0.463	0.016	0	33	Pxdc1
Klhl134	2.15039e-210	0.786677	0.51	0.103	6.43957e-206	33	Klhl13
Prkca12	5.0313e-107	0.786372	0.975	0.584	1.50667e-102	33	Prkca
Grik38	9.53389e-161	0.784792	0.915	0.311	2.85502e-156	33	Grik3
Slc9a99	8.89677e-115	0.782592	0.973	0.531	2.66423e-110	33	Slc9a9
Spsb43	0	0.782072	0.456	0.042	0	33	Spsb4
Gpr37l13	0	0.780954	0.598	0.043	0	33	Gpr37l1
Anks1b10	3.32109e-162	0.780823	0.998	0.937	9.94535e-158	33	Anks1b
Sema6a4	1.59904e-134	0.780494	0.854	0.325	4.7885e-130	33	Sema6a
Hipk27	1.0552e-130	0.780185	0.923	0.413	3.1599e-126	33	Hipk2
Farp17	7.93176e-113	0.77823	0.968	0.562	2.37525e-108	33	Farp1
5730559C18Rik	0	0.777709	0.492	0.006	0	33	5730559C18Rik
Lrrtm414	5.75445e-94	0.777643	0.995	0.663	1.72323e-89	33	Lrrtm4
Kcnj105	0	0.777386	0.668	0.105	0	33	Kcnj10
Lhfpl23	1.73681e-213	0.774949	0.539	0.111	5.20105e-209	33	Lhfpl2
Slc6a114	1.78978e-220	0.774234	0.87	0.232	5.35968e-216	33	Slc6a1
Nf15	4.83921e-104	0.77416	0.973	0.641	1.44915e-99	33	Nf1
Nkd14	4.48019e-240	0.77296	0.445	0.071	1.34164e-235	33	Nkd1
Cdk5rap25	2.05285e-125	0.772831	0.784	0.308	6.14746e-121	33	Cdk5rap2
Fyn4	4.47237e-100	0.772039	0.966	0.627	1.3393e-95	33	Fyn
Myo106	3.65461e-258	0.76998	0.777	0.182	1.09441e-253	33	Myo10
Nkx2-2os5	0	0.769803	0.413	0.049	0	33	Nkx2-2os
Nfatc12	0	0.769385	0.508	0.041	0	33	Nfatc1
Spata136	4.36999e-205	0.769142	0.517	0.104	1.30864e-200	33	Spata13
Hrh16	8.48191e-222	0.768933	0.537	0.104	2.53999e-217	33	Hrh1
A230077H06Rik3	1.0954e-280	0.768109	0.533	0.09	3.28028e-276	33	A230077H06Rik
Spred18	5.27985e-110	0.767828	0.895	0.418	1.5811e-105	33	Spred1
C530008M17Rik13	2.79437e-117	0.767353	0.823	0.324	8.36803e-113	33	C530008M17Rik
Nav26	9.87271e-103	0.766915	0.995	0.886	2.95648e-98	33	Nav2
Lama44	0	0.76371	0.53	0.063	0	33	Lama4
Il1rapl19	6.70414e-118	0.759307	0.995	0.909	2.00762e-113	33	Il1rapl1
Tnpo12	2.52726e-91	0.758656	0.858	0.447	7.56813e-87	33	Tnpo1
Lrrfip114	4.54501e-103	0.758287	0.888	0.404	1.36105e-98	33	Lrrfip1
Etv43	0	0.757806	0.497	0.022	0	33	Etv4
Csgalnact111	1.16303e-144	0.757565	0.813	0.268	3.4828e-140	33	Csgalnact1
Bend7	0	0.756003	0.501	0.065	0	33	Bend7
Kif21b5	6.35858e-167	0.75555	0.708	0.217	1.90414e-162	33	Kif21b
Arnt213	5.2748e-108	0.755142	0.932	0.437	1.57959e-103	33	Arnt2
Zbtb2012	2.92382e-106	0.753657	1	0.735	8.75567e-102	33	Zbtb20
6030443J06Rik5	1.78051e-204	0.751197	0.674	0.17	5.33193e-200	33	6030443J06Rik
Limd1	0	0.737748	0.418	0.052	0	33	Limd1
Ramp110	2.03083e-210	0.736	0.604	0.137	6.08151e-206	33	Ramp1
Suclg22	1.4289e-216	0.735918	0.505	0.098	4.27897e-212	33	Suclg2
Glis11	2.02122e-136	0.735028	0.375	0.082	6.05275e-132	33	Glis1
Arhgef289	1.60898e-154	0.734511	0.782	0.248	4.81824e-150	33	Arhgef28
Creb3l27	5.01154e-219	0.732828	0.582	0.123	1.50076e-214	33	Creb3l2
Elf17	8.96482e-169	0.732598	0.476	0.104	2.6846e-164	33	Elf1
Lifr9	3.86055e-171	0.731178	0.692	0.202	1.15608e-166	33	Lifr
Cdo1	0	0.730866	0.452	0.033	0	33	Cdo1
Enpp23	0	0.73048	0.859	0.182	0	33	Enpp2
Myo169	2.89718e-145	0.730379	0.881	0.316	8.67588e-141	33	Myo16
Cyp7b19	1.07228e-102	0.729189	0.694	0.274	3.21106e-98	33	Cyp7b1
Lrrc8d3	1.07402e-96	0.728693	0.834	0.385	3.21625e-92	33	Lrrc8d
Dnah5	2.26252e-254	0.728165	0.364	0.048	6.77534e-250	33	Dnah5
Cyp2j93	0	0.728068	0.494	0.032	0	33	Cyp2j9
Slc38a34	0	0.728003	0.537	0.048	0	33	Slc38a3
Shroom43	8.63855e-204	0.727576	0.532	0.11	2.5869e-199	33	Shroom4
Dab23	0	0.72654	0.512	0.036	0	33	Dab2
Hepacam5	0	0.725089	0.641	0.083	0	33	Hepacam
Kcnip17	3.46872e-224	0.723703	0.85	0.223	1.03874e-219	33	Kcnip1
Ebf41	1.91831e-205	0.723297	0.568	0.128	5.74458e-201	33	Ebf4
Atp1a26	0	0.7232	0.894	0.158	0	33	Atp1a2
Elovl63	1.12635e-89	0.72308	0.831	0.404	3.37296e-85	33	Elovl6
Gm130527	3.58891e-106	0.72095	0.795	0.326	1.07473e-101	33	Gm13052
Timp37	0	0.720553	0.596	0.084	0	33	Timp3
Ccdc88a10	3.74496e-96	0.719772	0.899	0.437	1.12147e-91	33	Ccdc88a
Tmcc38	8.00936e-147	0.71797	0.822	0.284	2.39848e-142	33	Tmcc3
Scrg1	0	0.717393	0.45	0.014	0	33	Scrg1
2610316D01Rik2	9.92741e-148	0.716395	0.533	0.142	2.97286e-143	33	2610316D01Rik
Cp1	0	0.716052	0.485	0.017	0	33	Cp
Ptgfrn1	8.53749e-171	0.715719	0.434	0.091	2.55664e-166	33	Ptgfrn
Rab8b4	1.13647e-149	0.714085	0.625	0.186	3.40328e-145	33	Rab8b
Zeb213	1.88288e-116	0.712795	0.973	0.447	5.63847e-112	33	Zeb2
Midn	0	0.712781	0.532	0.066	0	33	Midn
Chst32	0	0.710775	0.391	0.023	0	33	Chst3
Cntn413	1.55987e-91	0.70807	0.987	0.591	4.6712e-87	33	Cntn4
Tcf413	8.80053e-93	0.705592	0.996	0.842	2.63541e-88	33	Tcf4
Antxr18	3.63468e-176	0.704686	0.695	0.193	1.08844e-171	33	Antxr1
Caskin2	0	0.704387	0.459	0.021	0	33	Caskin2
Gpsm21	0	0.694661	0.494	0.055	0	33	Gpsm2
Lcorl7	2.73613e-86	0.694082	0.818	0.386	8.19362e-82	33	Lcorl
Gm45153	0	0.693622	0.454	0.027	0	33	Gm45153
Olig2	0	0.690791	0.474	0.012	0	33	Olig2
Rasa38	1.9234e-94	0.687339	0.852	0.403	5.75981e-90	33	Rasa3
Kcnd311	1.55404e-69	0.687278	0.946	0.588	4.65374e-65	33	Kcnd3
Ccdc88c7	3.11394e-165	0.686935	0.654	0.182	9.325e-161	33	Ccdc88c
Gpld13	7.69825e-227	0.685031	0.56	0.115	2.30532e-222	33	Gpld1
Nfia11	4.53606e-90	0.68185	0.991	0.631	1.35837e-85	33	Nfia
Cryl1	5.68583e-110	0.681589	0.488	0.151	1.70268e-105	33	Cryl1
Rsu18	4.43576e-99	0.67793	0.746	0.31	1.32833e-94	33	Rsu1
Gm295144	9.04881e-134	0.674022	0.55	0.159	2.70976e-129	33	Gm29514
Golim47	5.71665e-199	0.672835	0.582	0.133	1.71191e-194	33	Golim4
Sh3rf19	2.01543e-101	0.672623	0.777	0.313	6.0354e-97	33	Sh3rf1
Pknox210	5.34064e-74	0.672209	0.903	0.499	1.59931e-69	33	Pknox2
Papss12	2.06906e-106	0.669776	0.703	0.28	6.196e-102	33	Papss1
Tril3	0	0.668345	0.524	0.037	0	33	Tril
Ranbp93	1.35011e-74	0.668077	0.865	0.471	4.04302e-70	33	Ranbp9
Prdm57	2.24771e-193	0.667978	0.6	0.139	6.73101e-189	33	Prdm5
Vav26	3.8879e-292	0.666963	0.573	0.095	1.16427e-287	33	Vav2
Pcdhgc32	0	0.665117	0.51	0.073	0	33	Pcdhgc3
Enah10	3.7181e-84	0.664838	0.935	0.5	1.11342e-79	33	Enah
Phldb22	0	0.661166	0.432	0.053	0	33	Phldb2
Peli27	6.61329e-97	0.659235	0.805	0.339	1.98042e-92	33	Peli2
E230016M11Rik7	5.02203e-129	0.657895	0.672	0.222	1.5039e-124	33	E230016M11Rik
Arap16	0	0.656988	0.582	0.094	0	33	Arap1
Ccnd1	0	0.651374	0.414	0.017	0	33	Ccnd1
Asic13	1.81141e-166	0.650183	0.64	0.181	5.42445e-162	33	Asic1
Mir99ahg7	1.44846e-110	0.650103	0.982	0.613	4.33757e-106	33	Mir99ahg
Mpped26	4.91319e-77	0.64933	0.843	0.413	1.4713e-72	33	Mpped2
Cmtm4	1.26961e-110	0.646619	0.676	0.254	3.80198e-106	33	Cmtm4
B3gat111	5.29713e-151	0.644825	0.759	0.243	1.58628e-146	33	B3gat1
Trim243	7.73079e-130	0.644148	0.737	0.266	2.31506e-125	33	Trim24
Gpm6b11	9.49176e-89	0.639168	0.96	0.585	2.8424e-84	33	Gpm6b
Pard311	1.13322e-86	0.632458	0.953	0.518	3.39353e-82	33	Pard3
Ctnna27	3.30143e-100	0.632153	0.998	0.93	9.88648e-96	33	Ctnna2
Rhoq5	6.23317e-119	0.631164	0.587	0.187	1.86659e-114	33	Rhoq
Disp34	4.40674e-169	0.631149	0.533	0.13	1.31964e-164	33	Disp3
Abhd17b3	1.33236e-90	0.629047	0.607	0.24	3.98989e-86	33	Abhd17b
Src7	6.94848e-123	0.628879	0.744	0.277	2.08079e-118	33	Src
Gm37731	0	0.627411	0.431	0.034	0	33	Gm37731
Pdzrn48	3.41888e-119	0.627039	0.901	0.344	1.02382e-114	33	Pdzrn4
Il1rap8	6.31504e-139	0.624196	0.858	0.296	1.8911e-134	33	Il1rap
Mfsd2a1	0	0.622763	0.423	0.017	0	33	Mfsd2a
Gm161682	0	0.622192	0.533	0.07	0	33	Gm16168
Chd75	8.27366e-92	0.619591	0.962	0.455	2.47763e-87	33	Chd7
Htra14	1.01233e-291	0.616888	0.559	0.089	3.03153e-287	33	Htra1
Vstm2b3	6.74888e-234	0.614826	0.526	0.1	2.02102e-229	33	Vstm2b
Ick4	1.31296e-136	0.610558	0.665	0.216	3.93179e-132	33	Ick
Grb148	3.70462e-118	0.609584	0.595	0.186	1.10939e-113	33	Grb14
Fam222b3	3.3419e-90	0.603919	0.775	0.349	1.00077e-85	33	Fam222b
Adamts93	1.06106e-232	0.602044	0.357	0.048	3.17746e-228	33	Adamts9
Rab27b10	6.43927e-64	0.599436	0.492	0.196	1.9283e-59	33	Rab27b
Tdrd72	1.96559e-106	0.598465	0.557	0.191	5.88617e-102	33	Tdrd7
Lims18	5.31345e-88	0.598394	0.782	0.345	1.59117e-83	33	Lims1
Smox4	2.07614e-170	0.598034	0.542	0.133	6.2172e-166	33	Smox
Epb41l4a2	1.33503e-134	0.595597	0.395	0.087	3.99788e-130	33	Epb41l4a
Ispd5	8.68929e-59	0.594231	0.631	0.298	2.6021e-54	33	Ispd
Tln28	7.98073e-61	0.592999	0.852	0.463	2.38991e-56	33	Tln2
Nkx2-21	0	0.59237	0.405	0.016	0	33	Nkx2-2
Zdhhc24	1.98094e-95	0.591674	0.701	0.277	5.93211e-91	33	Zdhhc2
Adgrb115	1.80135e-82	0.591083	0.935	0.459	5.39431e-78	33	Adgrb1
Mmd25	1.41282e-162	0.589902	0.688	0.196	4.23083e-158	33	Mmd2
Spats2l8	1.44242e-110	0.589892	0.699	0.247	4.31947e-106	33	Spats2l
Gm37608	0	0.589809	0.465	0.044	0	33	Gm37608
Npc13	1.24702e-136	0.589623	0.632	0.202	3.73433e-132	33	Npc1
Megf106	3.35814e-264	0.587883	0.609	0.106	1.00563e-259	33	Megf10
Zmiz17	1.38723e-68	0.587014	0.969	0.618	4.15419e-64	33	Zmiz1
C1galt1	1.53431e-178	0.586074	0.483	0.107	4.59464e-174	33	C1galt1
Gm29502	0	0.584537	0.323	0.021	0	33	Gm29502
Ss186	1.85913e-112	0.583853	0.649	0.232	5.56736e-108	33	Ss18
Ghr9	8.61997e-100	0.583808	0.631	0.225	2.58134e-95	33	Ghr
Cbfb4	1.14625e-223	0.581655	0.51	0.096	3.43256e-219	33	Cbfb
Adam91	1.46251e-134	0.579947	0.676	0.227	4.37965e-130	33	Adam9
Tcf7l14	3.95963e-171	0.579281	0.404	0.074	1.18575e-166	33	Tcf7l1
Fads23	1.63932e-248	0.578779	0.55	0.101	4.90912e-244	33	Fads2
2900079G21Rik	0	0.578505	0.27	0.018	0	33	2900079G21Rik
Robo112	1.07627e-70	0.577616	0.946	0.501	3.223e-66	33	Robo1
Ptpn47	1.99215e-68	0.575123	0.91	0.535	5.96568e-64	33	Ptpn4
St3gal63	1.59247e-196	0.574636	0.445	0.082	4.7688e-192	33	St3gal6
Snx22	0	0.573401	0.353	0.003	0	33	Snx22
Abhd122	5.17825e-88	0.571819	0.807	0.371	1.55068e-83	33	Abhd12
Aff29	1.32127e-75	0.57128	0.805	0.366	3.95666e-71	33	Aff2
Dnah7b5	1.72738e-208	0.569209	0.441	0.078	5.17282e-204	33	Dnah7b
Snx94	5.67705e-102	0.569033	0.584	0.203	1.70005e-97	33	Snx9
Kazn6	6.02954e-92	0.567096	0.795	0.334	1.80561e-87	33	Kazn
Pcdh1011	1.13881e-117	0.566315	0.775	0.277	3.41029e-113	33	Pcdh10
Wdr1	2.78189e-109	0.566272	0.569	0.195	8.33064e-105	33	Wdr1
Pdzd28	1.39696e-111	0.565751	0.892	0.359	4.18333e-107	33	Pdzd2
Phka13	1.09158e-155	0.565552	0.627	0.174	3.26884e-151	33	Phka1
Ctnnd29	3.00743e-102	0.565399	0.996	0.938	9.00604e-98	33	Ctnnd2
Cnn33	2.31865e-227	0.562388	0.483	0.086	6.94342e-223	33	Cnn3
Rassf25	1.91242e-242	0.562377	0.506	0.087	5.72692e-238	33	Rassf2
Stambpl16	9.15026e-107	0.561186	0.546	0.179	2.74014e-102	33	Stambpl1
Mroh3	0	0.560901	0.324	0.005	0	33	Mroh3
Etv610	1.24655e-75	0.560471	0.858	0.424	3.73291e-71	33	Etv6
Ncam16	1.35384e-81	0.560205	0.996	0.869	4.0542e-77	33	Ncam1
Gm28243	2.21213e-195	0.558995	0.481	0.096	6.62444e-191	33	Gm2824
Mro3	0	0.558914	0.418	0.038	0	33	Mro
Tacc23	7.53237e-75	0.558537	0.748	0.348	2.25564e-70	33	Tacc2
Ccbe13	7.85126e-49	0.557193	0.324	0.116	2.35114e-44	33	Ccbe1
Cav11	0	0.555095	0.314	0.011	0	33	Cav1
Bcat14	6.11843e-146	0.553085	0.544	0.146	1.83222e-141	33	Bcat1
Grk55	1.40275e-96	0.552358	0.712	0.28	4.20068e-92	33	Grk5
Dock105	2.22267e-218	0.551369	0.919	0.273	6.65601e-214	33	Dock10
Abcg14	1.69142e-72	0.550597	0.661	0.293	5.06512e-68	33	Abcg1
Dock97	3.39997e-50	0.550487	0.962	0.687	1.01816e-45	33	Dock9
Chl18	2.99902e-27	0.548172	0.73	0.52	8.98086e-23	33	Chl1
Polg	1.24484e-155	0.547012	0.465	0.112	3.72779e-151	33	Polg
Prtg1	1.35449e-143	0.546799	0.362	0.075	4.05615e-139	33	Prtg
1810041L15Rik3	1.53117e-163	0.544444	0.537	0.129	4.58525e-159	33	1810041L15Rik
Arhgef265	1.37266e-278	0.543382	0.564	0.092	4.11058e-274	33	Arhgef26
Gm2a	0	0.542262	0.407	0.05	0	33	Gm2a
Cc2d2a4	2.36666e-121	0.542129	0.643	0.218	7.08721e-117	33	Cc2d2a
Abca6	0	0.542055	0.395	0.026	0	33	Abca6
Fat48	3.96719e-144	0.539209	0.551	0.144	1.18801e-139	33	Fat4
Agfg13	3.50659e-80	0.539133	0.827	0.399	1.05008e-75	33	Agfg1
Neo16	2.41328e-76	0.538635	0.868	0.438	7.22681e-72	33	Neo1
Chadl	0	0.535981	0.398	0.035	0	33	Chadl
E130308A19Rik5	8.46473e-86	0.535935	0.766	0.327	2.53485e-81	33	E130308A19Rik
Gpcpd12	1.53883e-108	0.535522	0.78	0.319	4.60819e-104	33	Gpcpd1
Nlgn3	5.90858e-159	0.535302	0.519	0.132	1.76938e-154	33	Nlgn3
Fmnl31	0	0.532677	0.416	0.046	0	33	Fmnl3
Qpct	0	0.532459	0.404	0.031	0	33	Qpct
Acan	0	0.530179	0.308	0.015	0	33	Acan
Astn115	1.9809e-55	0.529871	0.959	0.637	5.93201e-51	33	Astn1
Phlpp15	1.77912e-106	0.528436	0.951	0.602	5.32775e-102	33	Phlpp1
Rlbp1	0	0.527178	0.315	0.003	0	33	Rlbp1
Bmper4	4.17052e-116	0.526268	0.477	0.131	1.2489e-111	33	Bmper
Gramd1c1	3.09073e-283	0.525843	0.332	0.037	9.25549e-279	33	Gramd1c
Tcf128	1.41706e-67	0.523442	0.975	0.643	4.24353e-63	33	Tcf12
Nlgn22	1.13634e-90	0.523297	0.695	0.292	3.40288e-86	33	Nlgn2
Ptbp33	1.4906e-117	0.522901	0.528	0.16	4.46375e-113	33	Ptbp3
Rspry11	6.09922e-97	0.522245	0.618	0.235	1.82647e-92	33	Rspry1
Sirt22	2.76107e-108	0.519297	0.578	0.2	8.2683e-104	33	Sirt2
Tmco3	3.08617e-139	0.518922	0.485	0.128	9.24184e-135	33	Tmco3
Gatm2	0	0.518319	0.526	0.072	0	33	Gatm
Prrg12	7.37118e-145	0.516016	0.371	0.075	2.20737e-140	33	Prrg1
Tmem255a2	1.60135e-235	0.511744	0.427	0.066	4.7954e-231	33	Tmem255a
Asap112	1.71916e-57	0.510549	0.962	0.607	5.1482e-53	33	Asap1
Gnb43	8.57788e-182	0.510039	0.436	0.085	2.56873e-177	33	Gnb4
CAAA01194877.23	3.35687e-245	0.509517	0.447	0.071	1.00525e-240	33	CAAA01194877.2
Kiz5	1.84535e-88	0.509172	0.582	0.216	5.5261e-84	33	Kiz
Zhx28	1.02081e-70	0.509052	0.672	0.291	3.05693e-66	33	Zhx2
Gpr458	1.01053e-87	0.505061	0.593	0.217	3.02613e-83	33	Gpr45
Traf4	0	0.50506	0.359	0.011	0	33	Traf4
Rnf144b7	8.53117e-116	0.505013	0.492	0.138	2.55475e-111	33	Rnf144b
Apoe4	5.54062e-245	0.504683	0.533	0.093	1.65919e-240	33	Apoe
Slitrk23	1.13556e-169	0.503592	0.434	0.091	3.40056e-165	33	Slitrk2
Sez6l10	1.09534e-48	0.502067	0.941	0.574	3.28012e-44	33	Sez6l
Ppp4r14	2.63218e-76	0.502016	0.699	0.311	7.88231e-72	33	Ppp4r1
Tshz15	1.23177e-76	0.500053	0.542	0.205	3.68865e-72	33	Tshz1
Ankrd447	1.25348e-108	0.498812	0.697	0.248	3.75368e-104	33	Ankrd44
Acap3	3.01447e-138	0.498349	0.506	0.14	9.02714e-134	33	Acap3
Adgra33	1.62352e-160	0.497536	0.456	0.1	4.8618e-156	33	Adgra3
Gfpt21	4.57366e-163	0.497335	0.306	0.05	1.36963e-158	33	Gfpt2
Nol47	1.07219e-50	0.496893	0.935	0.581	3.21078e-46	33	Nol4
Gm42585	4.52992e-67	0.496674	0.874	0.458	1.35653e-62	33	Gm4258
Txndc163	4.88063e-79	0.495391	0.755	0.34	1.46155e-74	33	Txndc16
Cdk1413	4.36721e-60	0.495129	0.957	0.57	1.3078e-55	33	Cdk14
Gm101255	6.9481e-47	0.494453	0.652	0.331	2.08068e-42	33	Gm10125
Igsf216	1.68828e-72	0.494283	0.885	0.417	5.05574e-68	33	Igsf21
Zfp5167	1.82695e-99	0.494059	0.609	0.212	5.47099e-95	33	Zfp516
Erbb32	0	0.493243	0.366	0.028	0	33	Erbb3
Efs	0	0.492439	0.384	0.019	0	33	Efs
Park27	2.21984e-43	0.491031	0.969	0.789	6.64753e-39	33	Park2
Lrp52	0	0.490724	0.384	0.037	0	33	Lrp5
Cttnbp2nl4	1.22704e-118	0.490552	0.598	0.195	3.67451e-114	33	Cttnbp2nl
Psd38	2.86461e-48	0.490536	0.962	0.689	8.57835e-44	33	Psd3
Masp11	1.09685e-290	0.490092	0.362	0.042	3.28462e-286	33	Masp1
Unc5c7	2.28335e-54	0.488373	0.984	0.766	6.83771e-50	33	Unc5c
Zdhhc147	3.10708e-46	0.486926	0.966	0.678	9.30447e-42	33	Zdhhc14
Mtmr104	8.78764e-116	0.48642	0.562	0.177	2.63155e-111	33	Mtmr10
Gm458819	2.96254e-49	0.486368	0.712	0.371	8.87162e-45	33	Gm45881
Sgk17	2.68272e-65	0.484734	0.816	0.393	8.03366e-61	33	Sgk1
Lpcat1	3.47233e-104	0.483923	0.593	0.209	1.03982e-99	33	Lpcat1
Abcg21	1.42864e-197	0.482047	0.366	0.059	4.27821e-193	33	Abcg2
Pak318	1.71959e-51	0.481972	0.831	0.433	5.14948e-47	33	Pak3
Cadm44	2.10186e-92	0.481825	0.596	0.223	6.29422e-88	33	Cadm4
Plekha21	1.96467e-271	0.48011	0.391	0.05	5.88339e-267	33	Plekha2
D630045J12Rik5	1.92322e-59	0.478351	0.814	0.415	5.75928e-55	33	D630045J12Rik
Cd816	6.24778e-120	0.475666	0.596	0.192	1.87096e-115	33	Cd81
Slc13a52	0	0.474117	0.346	0.031	0	33	Slc13a5
Vegfa3	3.51482e-86	0.473674	0.369	0.108	1.05255e-81	33	Vegfa
Zfp488	0	0.472708	0.324	0.008	0	33	Zfp488
Scn3a9	1.7809e-104	0.472439	0.717	0.254	5.33308e-100	33	Scn3a
RP24-495I3.1	1.80885e-275	0.472202	0.402	0.055	5.41679e-271	33	RP24-495I3.1
Jam34	2.26997e-95	0.471515	0.598	0.214	6.79764e-91	33	Jam3
Xist10	7.00337e-15	0.471031	0.526	0.405	2.09723e-10	33	Xist
Syne25	1.55395e-121	0.470491	0.6	0.183	4.65345e-117	33	Syne2
Gal3st12	1.13826e-293	0.47013	0.418	0.053	3.40863e-289	33	Gal3st1
Rgs205	1.47329e-121	0.468703	0.676	0.22	4.41191e-117	33	Rgs20
Elavl1	4.06581e-87	0.468657	0.681	0.283	1.21755e-82	33	Elavl1
Nrxn17	6.50721e-62	0.467587	1	0.949	1.94865e-57	33	Nrxn1
Kcnj163	0	0.467006	0.337	0.019	0	33	Kcnj16
Fmnl26	9.65862e-43	0.46685	0.924	0.637	2.89237e-38	33	Fmnl2
Zfp36l1	0	0.46619	0.366	0.019	0	33	Zfp36l1
Rasa23	1.65966e-67	0.464958	0.706	0.326	4.97e-63	33	Rasa2
Fam3c1	3.27866e-116	0.464493	0.499	0.147	9.81827e-112	33	Fam3c
Slc44a58	1.39484e-75	0.463671	0.706	0.296	4.17699e-71	33	Slc44a5
A330074H02Rik	0	0.463403	0.371	0.04	0	33	A330074H02Rik
Sgcz11	2.21398e-59	0.460158	0.964	0.578	6.62999e-55	33	Sgcz
Il185	1.44437e-204	0.457841	0.422	0.072	4.3253e-200	33	Il18
Nim1k3	4.739e-102	0.457473	0.465	0.141	1.41914e-97	33	Nim1k
Wnt7a4	2.29082e-132	0.457216	0.438	0.103	6.86008e-128	33	Wnt7a
Dclk29	1.35845e-55	0.457164	0.847	0.448	4.06803e-51	33	Dclk2
Ranbp172	4.36633e-56	0.456477	0.777	0.39	1.30754e-51	33	Ranbp17
Gsn2	3.56542e-270	0.455998	0.459	0.067	1.0677e-265	33	Gsn
Kifc34	3.18316e-110	0.455614	0.467	0.136	9.5323e-106	33	Kifc3
Spidr1	2.5165e-147	0.454102	0.29	0.048	7.5359e-143	33	Spidr
Syt1614	1.42413e-58	0.454023	0.838	0.396	4.2647e-54	33	Syt16
Fam228b5	9.38988e-93	0.453956	0.461	0.149	2.81189e-88	33	Fam228b
Nlk7	3.52112e-46	0.453953	0.895	0.529	1.05443e-41	33	Nlk
Antxr2	8.68828e-167	0.453857	0.276	0.04	2.60179e-162	33	Antxr2
Col11a2	0	0.453064	0.299	0.017	0	33	Col11a2
Nacc29	1.80186e-92	0.452751	0.582	0.203	5.39585e-88	33	Nacc2
E130114P18Rik1	3.8381e-264	0.451065	0.339	0.04	1.14936e-259	33	E130114P18Rik
Chst5	0	0.448774	0.305	0.006	0	33	Chst5
Tmem176b	0	0.447719	0.324	0.014	0	33	Tmem176b
Mthfd2l	1.02925e-116	0.447447	0.375	0.091	3.08218e-112	33	Mthfd2l
Frmpd14	5.29594e-179	0.447075	0.432	0.082	1.58592e-174	33	Frmpd1
Lrrc4b3	4.42517e-79	0.445982	0.735	0.325	1.32516e-74	33	Lrrc4b
Setd54	1.14847e-45	0.443861	0.903	0.544	3.43922e-41	33	Setd5
Sept73	2.86736e-88	0.443818	0.888	0.455	8.58658e-84	33	Sept7
Plxnb32	0	0.443781	0.368	0.037	0	33	Plxnb3
Slc12a43	0	0.442769	0.359	0.027	0	33	Slc12a4
Fgfrl11	0	0.440038	0.344	0.028	0	33	Fgfrl1
Cux29	2.14492e-66	0.438734	0.809	0.365	6.42317e-62	33	Cux2
Ophn14	2.53764e-56	0.437935	0.816	0.427	7.59922e-52	33	Ophn1
Orai1	0	0.437904	0.315	0.027	0	33	Orai1
Galnt169	1.23296e-65	0.436685	0.649	0.286	3.69221e-61	33	Galnt16
Tbl1xr15	5.62193e-40	0.432486	0.885	0.56	1.68354e-35	33	Tbl1xr1
Fmn25	5.52784e-43	0.431944	0.969	0.667	1.65537e-38	33	Fmn2
Mthfs8	6.37599e-59	0.431713	0.53	0.223	1.90935e-54	33	Mthfs
Ccser23	2.02087e-63	0.431326	0.769	0.376	6.0517e-59	33	Ccser2
Fry6	9.55487e-54	0.431008	0.982	0.76	2.8613e-49	33	Fry
Tra2a	1.37498e-66	0.430742	0.762	0.369	4.11752e-62	33	Tra2a
Itpkb5	3.22379e-132	0.428773	0.492	0.125	9.65395e-128	33	Itpkb
Mmp2	0	0.427555	0.256	0.003	0	33	Mmp2
Caskin13	3.96285e-110	0.427023	0.535	0.171	1.18671e-105	33	Caskin1
RP23-58D1.23	6.59523e-140	0.426186	0.472	0.12	1.97501e-135	33	RP23-58D1.2
Cpne22	1.02147e-169	0.42608	0.333	0.055	3.05888e-165	33	Cpne2
RP23-220J1.2	1.64507e-222	0.425928	0.395	0.062	4.92634e-218	33	RP23-220J1.2
Sncaip9	3.71259e-49	0.425719	0.362	0.138	1.11177e-44	33	Sncaip
Per23	3.40705e-102	0.425318	0.447	0.132	1.02028e-97	33	Per2
Plxnb15	3.83188e-204	0.424926	0.432	0.075	1.14749e-199	33	Plxnb1
Gm44557	3.53745e-178	0.424283	0.308	0.048	1.05932e-173	33	Gm44557
Supt35	7.62396e-42	0.421673	0.75	0.415	2.28307e-37	33	Supt3
Abcb4	1.57337e-238	0.421061	0.342	0.045	4.7116e-234	33	Abcb4
Rapgef32	4.96272e-223	0.416722	0.346	0.047	1.48614e-218	33	Rapgef3
Smarcc11	1.34536e-74	0.416643	0.67	0.288	4.0288e-70	33	Smarcc1
Sgk38	1.27553e-67	0.416215	0.541	0.213	3.81969e-63	33	Sgk3
Pik3cb3	2.71697e-85	0.415434	0.611	0.236	8.13623e-81	33	Pik3cb
Ostm12	1.95764e-71	0.414075	0.339	0.106	5.86235e-67	33	Ostm1
Ppp2r2a4	6.54828e-54	0.411006	0.804	0.42	1.96095e-49	33	Ppp2r2a
Nalcn4	4.86591e-40	0.408989	0.917	0.583	1.45715e-35	33	Nalcn
Ugdh	8.98977e-222	0.407537	0.382	0.059	2.69208e-217	33	Ugdh
Jag12	1.00905e-237	0.406191	0.305	0.036	3.02171e-233	33	Jag1
Crebrf5	1.00874e-54	0.40459	0.695	0.347	3.02079e-50	33	Crebrf
Hsd17b122	9.11873e-81	0.404493	0.591	0.229	2.73069e-76	33	Hsd17b12
Nectin15	5.07135e-80	0.403301	0.577	0.215	1.51867e-75	33	Nectin1
Dzip18	9.00527e-80	0.403141	0.625	0.246	2.69672e-75	33	Dzip1
Xpr17	6.85295e-52	0.401909	0.777	0.401	2.05218e-47	33	Xpr1
Rmdn2	8.96682e-119	0.400541	0.317	0.067	2.6852e-114	33	Rmdn2
Tmlhe3	5.58494e-70	0.400165	0.474	0.177	1.67247e-65	33	Tmlhe
Dennd5a5	1.14616e-53	0.399924	0.796	0.42	3.43228e-49	33	Dennd5a
Lypd12	2.76183e-113	0.399903	0.36	0.083	8.27057e-109	33	Lypd1
Ppp4r1l-ps6	6.0356e-77	0.399455	0.544	0.207	1.80742e-72	33	Ppp4r1l-ps
Phf141	5.56441e-37	0.399438	0.93	0.618	1.66632e-32	33	Phf14
Slc1a35	2.33434e-301	0.399113	0.724	0.136	6.99042e-297	33	Slc1a3
Stim25	1.29191e-45	0.398283	0.742	0.398	3.86875e-41	33	Stim2
Spats21	6.46094e-79	0.397301	0.515	0.191	1.93479e-74	33	Spats2
Dchs11	2.39592e-168	0.396983	0.342	0.059	7.17483e-164	33	Dchs1
Shisa79	2.13545e-94	0.39681	0.604	0.212	6.39483e-90	33	Shisa7
Agpat53	5.99145e-63	0.396498	0.555	0.24	1.7942e-58	33	Agpat5
Fermt27	2.32233e-76	0.396204	0.692	0.296	6.95444e-72	33	Fermt2
Os9	3.82619e-76	0.396023	0.55	0.214	1.14579e-71	33	Os9
Tbc1d53	6.57171e-51	0.395858	0.906	0.547	1.96797e-46	33	Tbc1d5
Rrbp18	4.29565e-91	0.395842	0.593	0.214	1.28637e-86	33	Rrbp1
Stat5b4	1.50645e-64	0.395527	0.602	0.256	4.51122e-60	33	Stat5b
2610008E11Rik2	2.92763e-82	0.39496	0.577	0.225	8.76709e-78	33	2610008E11Rik
Klf35	1.58711e-101	0.394159	0.407	0.112	4.75275e-97	33	Klf3
Pkd24	6.52272e-65	0.393273	0.65	0.293	1.95329e-60	33	Pkd2
Rhoj3	1.99633e-136	0.392442	0.259	0.042	5.97822e-132	33	Rhoj
Peli15	1.60139e-52	0.390957	0.728	0.364	4.79551e-48	33	Peli1
Bre6	1.77902e-41	0.390318	0.823	0.457	5.32746e-37	33	Bre
Il17d	2.52533e-130	0.39002	0.36	0.079	7.56235e-126	33	Il17d
Trio5	1.07139e-35	0.388786	0.995	0.851	3.20837e-31	33	Trio
Adora17	1.43155e-59	0.388784	0.595	0.262	4.2869e-55	33	Adora1
Dock117	1.63717e-83	0.387447	0.461	0.147	4.90268e-79	33	Dock11
Gad19	6.11945e-140	0.38744	0.582	0.151	1.83253e-135	33	Gad1
Dbx23	2.41465e-205	0.387294	0.281	0.034	7.23091e-201	33	Dbx2
Slc22a173	7.95687e-71	0.38656	0.695	0.311	2.38276e-66	33	Slc22a17
Ncoa18	7.2427e-35	0.3863	0.901	0.59	2.1689e-30	33	Ncoa1
Rora10	2.49914e-56	0.386219	1	0.928	7.48392e-52	33	Rora
Wwc26	3.99771e-84	0.38508	0.618	0.232	1.19715e-79	33	Wwc2
Pmepa14	4.26362e-44	0.384877	0.449	0.199	1.27678e-39	33	Pmepa1
Magi18	2.93713e-33	0.384225	0.971	0.753	8.79554e-29	33	Magi1
Cachd112	6.71614e-94	0.384163	0.605	0.202	2.01122e-89	33	Cachd1
Stard135	5.57217e-159	0.383905	0.339	0.059	1.66864e-154	33	Stard13
Lrp63	1.58814e-47	0.382766	0.798	0.435	4.75583e-43	33	Lrp6
Gm45854	0	0.381898	0.252	0	0	33	Gm45854
Arl2bp	1.08963e-117	0.381656	0.371	0.09	3.26301e-113	33	Arl2bp
Fam110b7	5.07912e-43	0.381483	0.777	0.42	1.52099e-38	33	Fam110b
Fryl4	7.02684e-50	0.380954	0.867	0.479	2.10426e-45	33	Fryl
Kcnk27	1.57718e-82	0.38033	0.544	0.189	4.72301e-78	33	Kcnk2
Vstm5	3.38549e-139	0.380039	0.371	0.08	1.01382e-134	33	Vstm5
Marc22	9.45377e-108	0.379849	0.389	0.102	2.83103e-103	33	Marc2
Stat35	1.98902e-80	0.379413	0.468	0.161	5.95633e-76	33	Stat3
Gm266602	4.3252e-78	0.379221	0.44	0.15	1.29523e-73	33	Gm26660
Rnf2165	1.23768e-47	0.378093	0.737	0.395	3.70635e-43	33	Rnf216
Rhobtb38	2.33441e-76	0.377461	0.515	0.19	6.99062e-72	33	Rhobtb3
Pepd7	5.60723e-71	0.377037	0.542	0.213	1.67914e-66	33	Pepd
Mboat214	2.30227e-54	0.376921	0.777	0.369	6.89439e-50	33	Mboat2
Ptprm11	1.31784e-116	0.376149	0.926	0.355	3.94639e-112	33	Ptprm
Parp111	1.73245e-75	0.374677	0.425	0.146	5.188e-71	33	Parp11
Mpdz8	1.61988e-63	0.374658	0.677	0.301	4.85089e-59	33	Mpdz
Stxbp45	8.31716e-65	0.374341	0.569	0.239	2.49066e-60	33	Stxbp4
Rassf87	4.20145e-70	0.372615	0.454	0.158	1.25817e-65	33	Rassf8
Ehd31	2.27308e-76	0.372517	0.409	0.136	6.80698e-72	33	Ehd3
Pcdh96	4.75369e-64	0.371336	0.998	0.968	1.42354e-59	33	Pcdh9
Ppp2r5e	8.79923e-33	0.369783	0.895	0.563	2.63502e-28	33	Ppp2r5e
Ppp1r212	4.6502e-66	0.369654	0.672	0.303	1.39255e-61	33	Ppp1r21
Chpt13	2.63595e-71	0.36929	0.56	0.225	7.89361e-67	33	Chpt1
Gm19514	0	0.36922	0.263	0.01	0	33	Gm19514
Senp7	3.46714e-41	0.368734	0.805	0.455	1.03827e-36	33	Senp7
Phf21b5	5.44485e-67	0.368702	0.488	0.181	1.63051e-62	33	Phf21b
Dok614	8.40713e-44	0.368663	0.941	0.519	2.5176e-39	33	Dok6
Tnfrsf196	1.5248e-70	0.367569	0.461	0.164	4.56617e-66	33	Tnfrsf19
Slc10a76	4.56889e-51	0.366905	0.645	0.31	1.3682e-46	33	Slc10a7
Tmem167	5.64666e-65	0.366641	0.514	0.21	1.69095e-60	33	Tmem167
Gtf2f24	5.28516e-63	0.366497	0.524	0.216	1.58269e-58	33	Gtf2f2
Lrfn215	8.33575e-46	0.366378	0.777	0.379	2.49622e-41	33	Lrfn2
Crlf33	4.06467e-100	0.366328	0.429	0.123	1.21721e-95	33	Crlf3
Marcks	1.9657e-158	0.366279	0.357	0.067	5.88648e-154	33	Marcks
Chic22	1.35551e-63	0.365476	0.591	0.257	4.0592e-59	33	Chic2
Ino80dos5	2.27387e-69	0.364782	0.485	0.183	6.80932e-65	33	Ino80dos
Tspan3	6.02816e-76	0.364382	0.532	0.207	1.80519e-71	33	Tspan3
Zdhhc15	7.23697e-91	0.363173	0.283	0.067	2.16718e-86	33	Zdhhc15
Mettl154	1.63242e-49	0.362726	0.441	0.185	4.88845e-45	33	Mettl15
Fam234a4	2.642e-86	0.362685	0.348	0.097	7.91174e-82	33	Fam234a
Pou3f33	5.68767e-126	0.361996	0.409	0.099	1.70323e-121	33	Pou3f3
Frrs1	0	0.361703	0.25	0.014	0	33	Frrs1
Xrcc52	3.50537e-73	0.361127	0.452	0.16	1.04972e-68	33	Xrcc5
Erbin6	2.31392e-119	0.360667	0.76	0.263	6.92926e-115	33	Erbin
Reck3	1.95224e-73	0.360465	0.447	0.158	5.84617e-69	33	Reck
Hdgfrp34	4.62496e-54	0.360306	0.645	0.303	1.38499e-49	33	Hdgfrp3
Cers52	2.81047e-68	0.359517	0.535	0.217	8.41624e-64	33	Cers5
Spry1	0	0.359036	0.259	0.011	0	33	Spry1
Atf7ip8	1.04135e-39	0.356493	0.82	0.469	3.11842e-35	33	Atf7ip
Polr3k	6.83858e-135	0.355713	0.301	0.057	2.04788e-130	33	Polr3k
Fam208a5	5.95766e-52	0.354877	0.732	0.366	1.78408e-47	33	Fam208a
Cpeb25	4.93692e-48	0.354221	0.786	0.414	1.47841e-43	33	Cpeb2
Camkmt4	3.0885e-25	0.353954	0.701	0.442	9.24881e-21	33	Camkmt
Plekhb14	3.86756e-182	0.353145	0.378	0.064	1.15818e-177	33	Plekhb1
Ezh23	2.52428e-57	0.35301	0.404	0.153	7.55921e-53	33	Ezh2
Tmem55a3	1.40875e-61	0.352953	0.514	0.213	4.21863e-57	33	Tmem55a
Cpt1a4	4.39825e-193	0.35196	0.323	0.046	1.3171e-188	33	Cpt1a
Invs6	1.40697e-50	0.351321	0.445	0.188	4.21332e-46	33	Invs
Mboat12	1.24762e-158	0.35082	0.274	0.04	3.73613e-154	33	Mboat1
Tjp27	1.69604e-105	0.350626	0.505	0.148	5.07897e-101	33	Tjp2
Cacng76	5.22305e-69	0.350254	0.656	0.283	1.5641e-64	33	Cacng7
Spred3	1.80782e-122	0.350141	0.416	0.106	5.4137e-118	33	Spred3
Sept83	1.08394e-49	0.349961	0.762	0.39	3.24597e-45	33	Sept8
Tmem132e2	1.72851e-92	0.349912	0.418	0.12	5.17621e-88	33	Tmem132e
Mitf9	8.49002e-37	0.349619	0.631	0.341	2.54242e-32	33	Mitf
Frmd68	1.98683e-57	0.349569	0.607	0.264	5.94977e-53	33	Frmd6
Pde4b4	8.13328e-61	0.349382	0.998	0.816	2.43559e-56	33	Pde4b
Cttnbp214	1.2254e-39	0.349082	0.939	0.565	3.66957e-35	33	Cttnbp2
Araf1	3.69747e-48	0.34762	0.541	0.253	1.10725e-43	33	Araf
Dusp166	8.09567e-84	0.346572	0.55	0.191	2.42433e-79	33	Dusp16
Wnt7b2	3.36386e-170	0.346227	0.272	0.038	1.00734e-165	33	Wnt7b
Gabra310	8.41166e-68	0.346099	0.551	0.209	2.51896e-63	33	Gabra3
Arhgef34	1.08021e-19	0.344882	0.503	0.312	3.2348e-15	33	Arhgef3
Tspan121	3.454e-86	0.344553	0.295	0.073	1.03434e-81	33	Tspan12
Spsb16	1.09837e-89	0.342583	0.364	0.097	3.28918e-85	33	Spsb1
Nphp1	1.94416e-96	0.341869	0.342	0.089	5.82197e-92	33	Nphp1
1110004F10Rik3	8.14672e-67	0.339765	0.36	0.121	2.43962e-62	33	1110004F10Rik
Sox8	9.08899e-263	0.339728	0.279	0.028	2.72179e-258	33	Sox8
Top2b5	3.29629e-47	0.337503	0.717	0.374	9.87108e-43	33	Top2b
Adra1a7	1.32432e-84	0.335254	0.413	0.121	3.96581e-80	33	Adra1a
Sgms11	9.54533e-33	0.335115	0.881	0.584	2.85845e-28	33	Sgms1
Gm49241	1.37451e-52	0.334686	0.461	0.194	4.1161e-48	33	Gm4924
Ppp1r16b7	6.76276e-92	0.334337	0.782	0.321	2.02518e-87	33	Ppp1r16b
Slc22a153	1.12941e-60	0.334057	0.445	0.172	3.38214e-56	33	Slc22a15
Mcm94	5.5298e-54	0.332765	0.36	0.132	1.65595e-49	33	Mcm9
Gm16386	1.9382e-62	0.332342	0.398	0.145	5.80414e-58	33	Gm16386
Rab106	1.53623e-41	0.331936	0.733	0.393	4.60039e-37	33	Rab10
RP24-401F19.1	3.27913e-139	0.331389	0.301	0.055	9.81969e-135	33	RP24-401F19.1
Fut10	1.39904e-71	0.329911	0.274	0.072	4.18955e-67	33	Fut10
Tle33	7.65995e-62	0.329801	0.445	0.168	2.29385e-57	33	Tle3
Dll1	0	0.329112	0.261	0.012	0	33	Dll1
Klhl328	4.01551e-45	0.329074	0.818	0.43	1.20248e-40	33	Klhl32
Arhgef401	9.84149e-139	0.328705	0.346	0.069	2.94713e-134	33	Arhgef40
Sept10	2.63712e-108	0.328231	0.279	0.057	7.89712e-104	33	Sept10
Zzz33	7.3185e-39	0.327469	0.739	0.407	2.1916e-34	33	Zzz3
Atp7a3	7.24422e-61	0.327188	0.382	0.135	2.16935e-56	33	Atp7a
Fbxl44	1.92159e-56	0.326695	0.497	0.207	5.75438e-52	33	Fbxl4
Uggt23	2.90115e-51	0.32599	0.735	0.36	8.68777e-47	33	Uggt2
Vgll411	1.06265e-66	0.325927	0.647	0.268	3.18222e-62	33	Vgll4
Rab11a	1.2533e-79	0.325693	0.495	0.179	3.75314e-75	33	Rab11a
Sgce3	7.2423e-58	0.3256	0.622	0.279	2.16878e-53	33	Sgce
Slitrk33	5.62197e-98	0.325352	0.436	0.13	1.68355e-93	33	Slitrk3
Tbc1d121	2.16796e-54	0.325283	0.571	0.255	6.49217e-50	33	Tbc1d12
Srek1	5.87831e-53	0.325045	0.723	0.355	1.76032e-48	33	Srek1
Ntm9	1.42577e-37	0.324486	1	0.892	4.26961e-33	33	Ntm
Igsf9b8	1.55545e-36	0.324448	0.814	0.453	4.65795e-32	33	Igsf9b
Fam155a13	2.57859e-27	0.324006	0.998	0.88	7.72184e-23	33	Fam155a
Otud7b3	4.25213e-56	0.323506	0.676	0.321	1.27334e-51	33	Otud7b
Plscr42	8.67187e-198	0.323213	0.25	0.029	2.59688e-193	33	Plscr4
Pot1b3	2.49072e-79	0.32312	0.368	0.11	7.45872e-75	33	Pot1b
Tm7sf32	3.22658e-75	0.322512	0.414	0.138	9.66232e-71	33	Tm7sf3
Fam212b6	4.43063e-60	0.322187	0.386	0.139	1.3268e-55	33	Fam212b
Cdc42se23	7.3855e-46	0.321427	0.636	0.311	2.21166e-41	33	Cdc42se2
Lrig34	4.20741e-136	0.321245	0.265	0.043	1.25995e-131	33	Lrig3
Sfmbt11	2.10467e-51	0.318856	0.656	0.313	6.30265e-47	33	Sfmbt1
Adgrg13	1.33276e-118	0.318562	0.391	0.093	3.99109e-114	33	Adgrg1
Tnfrsf217	5.99764e-65	0.318266	0.503	0.195	1.79605e-60	33	Tnfrsf21
Cthrc11	8.07847e-200	0.318076	0.261	0.032	2.41918e-195	33	Cthrc1
Fam19a54	7.82706e-36	0.317586	0.877	0.511	2.34389e-31	33	Fam19a5
Gm44639	1.15108e-176	0.317523	0.252	0.033	3.44703e-172	33	Gm44639
Sh3bgrl7	2.34399e-47	0.316961	0.314	0.114	7.01931e-43	33	Sh3bgrl
Arvcf	6.89675e-62	0.315151	0.386	0.138	2.0653e-57	33	Arvcf
Gabrg13	3.46796e-116	0.313237	0.341	0.074	1.03851e-111	33	Gabrg1
Prmt32	1.97871e-46	0.312306	0.481	0.216	5.92545e-42	33	Prmt3
P3h24	8.99714e-51	0.312217	0.324	0.113	2.69428e-46	33	P3h2
Rabep12	7.14515e-36	0.309175	0.724	0.408	2.13969e-31	33	Rabep1
Dse1	1.84846e-107	0.309118	0.297	0.064	5.53538e-103	33	Dse
Rcn1	1.44692e-222	0.309	0.256	0.028	4.33294e-218	33	Rcn1
Phf21a6	1.69228e-27	0.308677	0.924	0.646	5.0677e-23	33	Phf21a
Prkcb11	9.80834e-25	0.308525	0.995	0.825	2.93721e-20	33	Prkcb
Sdc25	2.612e-40	0.307751	0.55	0.267	7.8219e-36	33	Sdc2
Itgb13	7.23201e-69	0.305722	0.578	0.237	2.1657e-64	33	Itgb1
Cables15	3.92375e-75	0.304712	0.623	0.248	1.17501e-70	33	Cables1
Chsy13	1.06701e-55	0.304437	0.459	0.187	3.19528e-51	33	Chsy1
Pkia2	3.32833e-30	0.304048	0.755	0.441	9.96701e-26	33	Pkia
Gm206467	1.22682e-60	0.303525	0.384	0.133	3.67382e-56	33	Gm20646
Ppp2r3a6	4.84383e-54	0.302014	0.656	0.302	1.45053e-49	33	Ppp2r3a
Basp114	7.24073e-44	0.301854	0.694	0.33	2.16831e-39	33	Basp1
Tmbim63	2.95741e-62	0.30055	0.479	0.192	8.85625e-58	33	Tmbim6
Dbi	1.39049e-144	0.299718	0.263	0.041	4.16395e-140	33	Dbi
Lrch36	1.07553e-37	0.298641	0.768	0.428	3.22078e-33	33	Lrch3
Hnrnpr1	1.08863e-49	0.2983	0.658	0.322	3.26e-45	33	Hnrnpr
Fancl	6.7337e-52	0.298015	0.355	0.132	2.01647e-47	33	Fancl
Bcl65	3.62441e-65	0.297181	0.382	0.127	1.08537e-60	33	Bcl6
Pmp222	2.90447e-161	0.297128	0.25	0.034	8.69772e-157	33	Pmp22
Hnrnpa2b16	5.74764e-56	0.295877	0.636	0.297	1.72119e-51	33	Hnrnpa2b1
Ssfa26	1.81534e-66	0.295711	0.49	0.187	5.43621e-62	33	Ssfa2
Tsc22d22	1.58655e-35	0.294055	0.625	0.339	4.75109e-31	33	Tsc22d2
Ptprj5	5.95598e-24	0.294042	0.946	0.658	1.78358e-19	33	Ptprj
Epb41l55	2.16859e-53	0.29338	0.33	0.115	6.49406e-49	33	Epb41l5
Synrg2	3.5738e-49	0.293371	0.616	0.297	1.07021e-44	33	Synrg
Znhit6	2.61456e-56	0.292591	0.373	0.139	7.82955e-52	33	Znhit6
Tmem63b	1.0265e-51	0.291724	0.638	0.303	3.07395e-47	33	Tmem63b
Asap27	2.14047e-53	0.291105	0.555	0.242	6.40985e-49	33	Asap2
Slx4ip2	1.31542e-41	0.290326	0.494	0.23	3.93916e-37	33	Slx4ip
Ets12	2.61304e-180	0.289926	0.303	0.043	7.82501e-176	33	Ets1
Cpsf6	5.67294e-41	0.289515	0.791	0.428	1.69882e-36	33	Cpsf6
Bahcc11	6.23329e-49	0.289294	0.375	0.148	1.86662e-44	33	Bahcc1
Zfp2662	1.34242e-58	0.288935	0.539	0.231	4.02e-54	33	Zfp266
Edil37	1.08344e-65	0.287462	0.919	0.459	3.24446e-61	33	Edil3
Gm112663	3.71888e-93	0.287342	0.258	0.054	1.11366e-88	33	Gm11266
1700047M11Rik3	9.67227e-161	0.286652	0.297	0.045	2.89646e-156	33	1700047M11Rik
Akap124	1.81185e-55	0.286594	0.404	0.149	5.42576e-51	33	Akap12
Osbpl1010	2.85863e-39	0.286287	0.721	0.355	8.56044e-35	33	Osbpl10
Immp2l6	6.76909e-09	0.285945	0.607	0.478	0.000202707	33	Immp2l
Wdpcp7	5.7816e-32	0.284736	0.459	0.23	1.73136e-27	33	Wdpcp
Wdr41	3.33894e-62	0.284718	0.512	0.207	9.9988e-58	33	Wdr41
Zhx37	9.89473e-49	0.284711	0.692	0.342	2.96308e-44	33	Zhx3
Smad51	3.67144e-59	0.284462	0.461	0.182	1.09945e-54	33	Smad5
Afap110	2.09089e-57	0.282923	0.512	0.207	6.26137e-53	33	Afap1
Vangl2	1.08315e-108	0.280787	0.29	0.061	3.24359e-104	33	Vangl2
Syt119	1.43201e-34	0.280663	0.807	0.455	4.28829e-30	33	Syt11
Cyld5	6.17511e-51	0.28039	0.701	0.336	1.8492e-46	33	Cyld
Pds5b1	5.54608e-37	0.279487	0.75	0.411	1.66083e-32	33	Pds5b
Map25	3.50745e-26	0.279451	0.993	0.837	1.05034e-21	33	Map2
Kcnk103	8.7315e-48	0.279194	0.829	0.422	2.61474e-43	33	Kcnk10
Rarg	4.66802e-82	0.278665	0.295	0.076	1.39789e-77	33	Rarg
Mast25	2.63166e-35	0.278653	0.813	0.454	7.88077e-31	33	Mast2
Lix1l1	2.74843e-64	0.278612	0.283	0.083	8.23046e-60	33	Lix1l
Fam102a3	1.45394e-62	0.27748	0.486	0.19	4.35395e-58	33	Fam102a
Zfpm28	9.25662e-39	0.277287	0.982	0.59	2.77199e-34	33	Zfpm2
Cdh195	2.98108e-120	0.277251	0.317	0.062	8.92714e-116	33	Cdh19
Agl4	7.17741e-75	0.276783	0.467	0.163	2.14935e-70	33	Agl
Zfand67	6.04968e-37	0.276098	0.541	0.273	1.81164e-32	33	Zfand6
Fam124a2	1.36041e-51	0.275049	0.413	0.163	4.07388e-47	33	Fam124a
Ptbp2	1.60136e-33	0.274612	0.804	0.457	4.79544e-29	33	Ptbp2
Mettl9	1.89086e-48	0.274257	0.443	0.189	5.66238e-44	33	Mettl9
Stk242	1.20585e-44	0.274072	0.533	0.251	3.61103e-40	33	Stk24
Zmym4	3.66955e-31	0.27386	0.809	0.48	1.09888e-26	33	Zmym4
Gm203422	5.67312e-54	0.273429	0.386	0.149	1.69887e-49	33	Gm20342
Tanc214	1.43628e-28	0.273276	0.955	0.654	4.30107e-24	33	Tanc2
Agrn3	6.0687e-77	0.272083	0.539	0.202	1.81733e-72	33	Agrn
Cpped14	2.01313e-30	0.272008	0.438	0.222	6.02852e-26	33	Cpped1
Rapgef11	3.19185e-30	0.271679	0.782	0.466	9.55831e-26	33	Rapgef1
Plxnc19	4.25803e-48	0.271563	0.571	0.255	1.27511e-43	33	Plxnc1
Amotl15	9.47261e-83	0.270365	0.4	0.119	2.83667e-78	33	Amotl1
Dmtf13	9.08362e-47	0.270259	0.584	0.279	2.72018e-42	33	Dmtf1
Zfp236	2.77422e-40	0.270114	0.645	0.333	8.30769e-36	33	Zfp236
BC0520406	1.47912e-34	0.270064	0.528	0.266	4.42937e-30	33	BC052040
Eml43	2.03797e-41	0.269293	0.733	0.376	6.1029e-37	33	Eml4
Zfp7044	2.13722e-24	0.269039	0.816	0.509	6.40012e-20	33	Zfp704
Cep68	1.54378e-66	0.268034	0.341	0.11	4.62302e-62	33	Cep68
Carnmt1	2.21887e-47	0.267698	0.391	0.161	6.64461e-43	33	Carnmt1
Flrt1	6.73911e-72	0.267657	0.375	0.12	2.01809e-67	33	Flrt1
Gm98012	1.28064e-41	0.26765	0.634	0.314	3.835e-37	33	Gm9801
Gm374946	1.65434e-57	0.26747	0.562	0.242	4.95409e-53	33	Gm37494
Foxn25	5.62337e-54	0.267382	0.485	0.198	1.68398e-49	33	Foxn2
Msantd21	4.34285e-43	0.266761	0.611	0.304	1.30051e-38	33	Msantd2
D130040H23Rik3	1.69589e-46	0.266181	0.532	0.247	5.07852e-42	33	D130040H23Rik
Sik33	1.74221e-26	0.265879	0.968	0.706	5.21721e-22	33	Sik3
Dpp1013	1.88751e-29	0.265167	0.982	0.687	5.65232e-25	33	Dpp10
C773709	2.60969e-33	0.264756	0.519	0.26	7.81497e-29	33	C77370
Amotl21	7.13189e-102	0.264071	0.268	0.055	2.13571e-97	33	Amotl2
Exoc41	1.60447e-17	0.263662	0.977	0.84	4.80476e-13	33	Exoc4
3110080E11Rik2	5.18302e-68	0.263618	0.35	0.113	1.55211e-63	33	3110080E11Rik
Gltp2	1.51125e-84	0.263451	0.265	0.062	4.52558e-80	33	Gltp
Kremen14	2.19665e-67	0.263294	0.317	0.095	6.57809e-63	33	Kremen1
Nnt2	2.19423e-59	0.262979	0.495	0.2	6.57085e-55	33	Nnt
Ppp6r36	3.78733e-26	0.262874	0.849	0.529	1.13415e-21	33	Ppp6r3
Nr2c12	5.62667e-48	0.261581	0.396	0.161	1.68496e-43	33	Nr2c1
Zswim611	6.50075e-31	0.261476	0.886	0.537	1.94672e-26	33	Zswim6
Dgka	5.89324e-94	0.261063	0.276	0.062	1.76479e-89	33	Dgka
1700086L19Rik	5.51057e-82	0.260927	0.268	0.066	1.6502e-77	33	1700086L19Rik
Aldh1l21	4.58192e-90	0.260613	0.286	0.067	1.3721e-85	33	Aldh1l2
Kcnmb44	2.53715e-41	0.260353	0.517	0.239	7.59775e-37	33	Kcnmb4
Sema3e9	2.1172e-45	0.259545	0.384	0.147	6.34016e-41	33	Sema3e
Galnt17	1.1599e-48	0.259304	0.596	0.279	3.47342e-44	33	Galnt1
Omg2	8.51106e-70	0.258912	0.292	0.084	2.54872e-65	33	Omg
Fam172a4	7.45958e-20	0.258754	0.903	0.625	2.23385e-15	33	Fam172a
Sh3gl36	7.26607e-67	0.258457	0.593	0.235	2.1759e-62	33	Sh3gl3
Dlc110	2.93341e-42	0.257119	0.755	0.411	8.78437e-38	33	Dlc1
Lmtk27	5.23429e-27	0.256806	0.773	0.462	1.56746e-22	33	Lmtk2
Pias14	8.52412e-36	0.255996	0.802	0.442	2.55263e-31	33	Pias1
Gmds4	1.4262e-20	0.255866	0.804	0.522	4.27089e-16	33	Gmds
Vapa	2.62254e-39	0.254542	0.577	0.29	7.85345e-35	33	Vapa
Cecr27	2.38372e-63	0.254452	0.414	0.141	7.13828e-59	33	Cecr2
Chrna42	8.25431e-84	0.254425	0.283	0.069	2.47183e-79	33	Chrna4
Spag96	9.52035e-25	0.254111	0.89	0.573	2.85096e-20	33	Spag9
Msi13	2.07991e-72	0.253752	0.276	0.073	6.22849e-68	33	Msi1
Phxr4	7.51015e-164	0.252387	0.259	0.036	2.24899e-159	33	Phxr4
Btbd77	1.0062e-37	0.252222	0.67	0.354	3.01318e-33	33	Btbd7
Fkbp54	2.6989e-57	0.25222	0.339	0.116	8.08211e-53	33	Fkbp5
Laptm4b4	7.91994e-60	0.251918	0.337	0.112	2.37171e-55	33	Laptm4b
Nhsl15	1.72746e-219	0.251683	0.667	0.147	5.17306e-215	33	Nhsl1
Fcho23	5.41546e-46	0.251568	0.712	0.351	1.62171e-41	33	Fcho2
Zfp3261	3.03642e-47	0.251398	0.452	0.197	9.09285e-43	33	Zfp326
Mgat4a1	2.40694e-48	0.25112	0.632	0.302	7.20784e-44	33	Mgat4a
Ephb32	1.008e-124	0.250959	0.252	0.043	3.01857e-120	33	Ephb3
Vps82	4.14425e-34	0.250817	0.737	0.41	1.24104e-29	33	Vps8
Clcn54	4.62132e-48	0.250615	0.447	0.186	1.3839e-43	33	Clcn5
Tgfbr12	0	4.61226	0.996	0.108	0	34	Tgfbr1	Microglia
Inpp5d1	0	4.43459	0.985	0.025	0	34	Inpp5d
Dock21	0	4.43303	0.981	0.02	0	34	Dock2
Epb41l26	0	4.33064	0.996	0.207	0	34	Epb41l2
Csf1r1	0	4.14783	0.987	0.016	0	34	Csf1r
Runx11	0	4.13135	0.962	0.016	0	34	Runx1
Dock81	0	4.0612	0.972	0.02	0	34	Dock8
Apbb1ip1	0	4.02932	0.968	0.029	0	34	Apbb1ip
Mertk6	0	4.00733	0.981	0.083	0	34	Mertk
Plxdc26	0	3.95264	0.998	0.473	0	34	Plxdc2
Cx3cr11	0	3.9387	0.975	0.02	0	34	Cx3cr1
1700112E06Rik8	0	3.93105	0.928	0.124	0	34	1700112E06Rik
Ikzf11	0	3.82758	0.96	0.015	0	34	Ikzf1
Ly86	0	3.73889	0.928	0.01	0	34	Ly86
Tmcc39	0	3.7258	0.987	0.283	0	34	Tmcc3
Lyn5	0	3.70828	0.979	0.123	0	34	Lyn
Zfp7104	0	3.62419	0.974	0.163	0	34	Zfp710
Zfhx37	0	3.6043	0.981	0.233	0	34	Zfhx3
Slco2b11	0	3.59618	0.943	0.019	0	34	Slco2b1
Rreb110	0	3.58226	0.977	0.176	0	34	Rreb1
Fli12	0	3.58104	0.958	0.029	0	34	Fli1
Tbxas12	0	3.57203	0.928	0.029	0	34	Tbxas1
Lair12	0	3.5404	0.951	0.039	0	34	Lair1
Entpd15	0	3.49359	0.941	0.059	0	34	Entpd1
P2ry12	0	3.46746	0.896	0.011	0	34	P2ry12
Hexb5	0	3.45876	0.987	0.284	0	34	Hexb
Itgb57	0	3.42412	0.945	0.135	0	34	Itgb5
Pag16	0	3.35824	0.983	0.394	0	34	Pag1
Pde3b3	0	3.31204	0.985	0.388	0	34	Pde3b
Vsir	0	3.30474	0.921	0.018	0	34	Vsir
Elmo110	0	3.26791	0.998	0.58	0	34	Elmo1
Siglech	0	3.1889	0.919	0.007	0	34	Siglech
Lgmn3	0	3.16556	0.941	0.186	0	34	Lgmn
Pik3ap1	0	3.15437	0.879	0.01	0	34	Pik3ap1
Bmp2k6	0	3.14679	0.968	0.188	0	34	Bmp2k
Tgfbr22	0	3.11313	0.922	0.051	0	34	Tgfbr2
Agmo5	0	3.08776	0.862	0.057	0	34	Agmo
Lpcat22	0	3.08265	0.911	0.091	0	34	Lpcat2
Ankrd448	0	3.06066	0.968	0.246	0	34	Ankrd44
Srgap26	0	3.05622	0.989	0.681	0	34	Srgap2
Hpgds	0	3.00364	0.892	0.008	0	34	Hpgds
Mef2a4	0	2.98183	0.991	0.543	0	34	Mef2a
Tns38	0	2.95034	0.938	0.152	0	34	Tns3
E230029C05Rik	0	2.94701	0.873	0.115	0	34	E230029C05Rik
Fyb	0	2.92895	0.866	0.009	0	34	Fyb
Pip4k2a6	0	2.92457	0.975	0.401	0	34	Pip4k2a
Itga94	0	2.90606	0.86	0.081	0	34	Itga9
Mbnl15	0	2.89222	0.972	0.55	0	34	Mbnl1
8030442B05Rik	0	2.88603	0.815	0.006	0	34	8030442B05Rik
Arhgap224	0	2.87706	0.866	0.119	0	34	Arhgap22
Ophn15	0	2.86818	0.962	0.426	0	34	Ophn1
Rasgrp33	0	2.82718	0.864	0.046	0	34	Rasgrp3
Prex18	0	2.82648	0.968	0.241	0	34	Prex1
Cttnbp2nl5	0	2.80372	0.888	0.193	0	34	Cttnbp2nl
2610203C22Rik	0	2.80273	0.788	0.011	0	34	2610203C22Rik
Skap26	0	2.79571	0.871	0.127	0	34	Skap2
Lhfpl24	0	2.78291	0.779	0.109	0	34	Lhfpl2
Abca91	0	2.78261	0.851	0.019	0	34	Abca9
Serinc33	0	2.78164	0.94	0.32	0	34	Serinc3
Pmepa15	0	2.77225	0.837	0.196	0	34	Pmepa1
0610040J01Rik3	0	2.76523	0.836	0.072	0	34	0610040J01Rik
Gab212	0	2.75598	0.953	0.305	0	34	Gab2
Plcg2	0	2.75135	0.826	0.027	0	34	Plcg2
Itgam	0	2.75081	0.847	0.007	0	34	Itgam
Mgat4a2	0	2.74698	0.928	0.3	0	34	Mgat4a
Selplg	0	2.73221	0.822	0.006	0	34	Selplg
Rgs10	0	2.72409	0.845	0.037	0	34	Rgs10
Sirpa5	0	2.71839	0.975	0.432	0	34	Sirpa
Vav1	0	2.69205	0.836	0.007	0	34	Vav1
Numb5	0	2.68653	0.966	0.481	0	34	Numb
Tanc215	0	2.68582	0.998	0.654	0	34	Tanc2
Rapgef512	0	2.68073	0.964	0.362	0	34	Rapgef5
Csf3r	0	2.66347	0.809	0.005	0	34	Csf3r
Rcsd11	0	2.64353	0.769	0.024	0	34	Rcsd1
Snx294	0	2.62957	0.991	0.578	0	34	Snx29
Adap2	0	2.6243	0.839	0.011	0	34	Adap2
Cd180	0	2.61118	0.75	0.006	0	34	Cd180
St3gal64	0	2.60937	0.839	0.08	0	34	St3gal6
Pld15	0	2.60708	0.839	0.086	0	34	Pld1
Itpr27	0	2.60591	0.904	0.128	0	34	Itpr2
Golm13	0	2.60497	0.854	0.116	0	34	Golm1
Ccnd33	0	2.59652	0.762	0.056	0	34	Ccnd3
Nek79	0	2.59004	0.89	0.143	0	34	Nek7
Bank1	0	2.58299	0.658	0.012	0	34	Bank1
Fam102b2	0	2.58033	0.817	0.14	0	34	Fam102b
Cfh1	0	2.57361	0.83	0.018	0	34	Cfh
P3h25	0	2.56733	0.777	0.11	0	34	P3h2
Vav27	0	2.56482	0.82	0.094	0	34	Vav2
Wdfy4	0	2.56426	0.779	0.015	0	34	Wdfy4
Wasf26	0	2.53951	0.877	0.186	0	34	Wasf2
Rrbp19	0	2.51899	0.904	0.212	0	34	Rrbp1
Picalm5	0	2.48522	0.955	0.452	0	34	Picalm
Ptprc	0	2.47467	0.784	0.007	0	34	Ptprc
Il6ra	0	2.46221	0.809	0.022	0	34	Il6ra
Abca19	0	2.45975	0.851	0.202	0	34	Abca1
Laptm5	0	2.45382	0.802	0.006	0	34	Laptm5
Cyth4	0	2.45226	0.815	0.008	0	34	Cyth4
Blnk	0	2.43228	0.758	0.019	0	34	Blnk
Nfatc13	0	2.42373	0.783	0.039	0	34	Nfatc1
Fchsd28	2.34557e-294	2.42064	0.936	0.42	7.02404e-290	34	Fchsd2
Ctss	0	2.41871	0.754	0.006	0	34	Ctss
Cyfip18	0	2.41737	0.921	0.341	0	34	Cyfip1
Maml35	1.68499e-291	2.40727	0.981	0.583	5.04587e-287	34	Maml3
Itga64	0	2.40453	0.802	0.093	0	34	Itga6
Cflar4	0	2.40184	0.809	0.079	0	34	Cflar
Arhgap251	0	2.39968	0.792	0.033	0	34	Arhgap25
Nav27	0	2.38431	0.992	0.886	0	34	Nav2
A630001G21Rik	0	2.37307	0.792	0.006	0	34	A630001G21Rik
Lcp2	0	2.36614	0.788	0.01	0	34	Lcp2
Sipa1l27	0	2.36611	0.887	0.27	0	34	Sipa1l2
Fcrls	0	2.35915	0.711	0.005	0	34	Fcrls
Abi3	0	2.35208	0.781	0.005	0	34	Abi3
Lrrk12	0	2.34771	0.769	0.022	0	34	Lrrk1
Myo1f	0	2.34736	0.754	0.007	0	34	Myo1f
Ubash3b10	3.93234e-281	2.34679	0.953	0.456	1.17758e-276	34	Ubash3b
Ldlrad49	1.04898e-305	2.34182	0.996	0.75	3.14128e-301	34	Ldlrad4
Mylip3	0	2.33548	0.788	0.092	0	34	Mylip
Pros1	0	2.3315	0.749	0.046	0	34	Pros1
Sparc5	0	2.3246	0.822	0.085	0	34	Sparc
Col27a11	0	2.32068	0.764	0.054	0	34	Col27a1
Dleu25	0	2.31649	0.932	0.362	0	34	Dleu2
Pik3r5	0	2.30938	0.716	0.011	0	34	Pik3r5
Etv611	0	2.30462	0.966	0.424	0	34	Etv6
Smap21	0	2.30071	0.887	0.31	0	34	Smap2
Ivns1abp3	0	2.29764	0.866	0.215	0	34	Ivns1abp
Kcnk132	0	2.26915	0.756	0.091	0	34	Kcnk13
Rbm47	0	2.26273	0.701	0.013	0	34	Rbm47
Gm5086	0	2.25986	0.711	0.016	0	34	Gm5086
Plcl27	4.79754e-283	2.25969	0.968	0.56	1.43667e-278	34	Plcl2
Lrch18	2.44582e-291	2.25903	0.951	0.471	7.32425e-287	34	Lrch1
Abhd123	3.9437e-288	2.254	0.904	0.37	1.18098e-283	34	Abhd12
Myo18b	0	2.24236	0.578	0.016	0	34	Myo18b
Tec1	0	2.23706	0.688	0.032	0	34	Tec
4933406I18Rik2	1.75436e-298	2.22997	0.881	0.316	5.2536e-294	34	4933406I18Rik
Cd33	0	2.22958	0.728	0.005	0	34	Cd33
Anxa31	0	2.22944	0.73	0.013	0	34	Anxa3
Vrk21	0	2.22682	0.726	0.062	0	34	Vrk2
Nckap1l	0	2.22575	0.737	0.007	0	34	Nckap1l
Fmnl32	0	2.22441	0.769	0.044	0	34	Fmnl3
Slc9a910	5.36476e-281	2.21917	0.979	0.531	1.60653e-276	34	Slc9a9
Sall11	0	2.21187	0.722	0.027	0	34	Sall1
Cables16	0	2.20327	0.849	0.246	0	34	Cables1
P2ry6	0	2.20249	0.696	0.005	0	34	P2ry6
Frmd4b9	0	2.2014	0.964	0.316	0	34	Frmd4b
Pald11	0	2.17866	0.735	0.074	0	34	Pald1
Gm26542	0	2.17736	0.635	0.031	0	34	Gm26542
Whrn5	0	2.17677	0.792	0.13	0	34	Whrn
Il10ra	0	2.16927	0.724	0.011	0	34	Il10ra
Fhit9	1.3762e-131	2.15901	0.718	0.347	4.12117e-127	34	Fhit
Cst32	0	2.15884	0.733	0.089	0	34	Cst3
F11r	0	2.15383	0.713	0.02	0	34	F11r
Pik3cd	0	2.1522	0.694	0.046	0	34	Pik3cd
Qk7	2.01218e-278	2.1493	0.991	0.501	6.02568e-274	34	Qk
Ifitm103	0	2.14605	0.769	0.148	0	34	Ifitm10
Rab3il1	0	2.13307	0.724	0.02	0	34	Rab3il1
Rin3	0	2.11438	0.679	0.02	0	34	Rin3
Cd86	0	2.10651	0.645	0.006	0	34	Cd86
Fam105a	0	2.09942	0.728	0.079	0	34	Fam105a
Ttc2810	4.82547e-243	2.09464	0.928	0.441	1.44503e-238	34	Ttc28
Cdk6	0	2.08366	0.628	0.042	0	34	Cdk6
Ssh23	1.36786e-273	2.07961	0.985	0.634	4.09619e-269	34	Ssh2
Nrip15	3.4129e-278	2.07281	0.892	0.345	1.02203e-273	34	Nrip1
Smad312	0	2.0725	0.845	0.239	0	34	Smad3
Arhgap175	6.10619e-252	2.06948	0.873	0.371	1.82856e-247	34	Arhgap17
Disc15	0	2.06651	0.694	0.105	0	34	Disc1
Elk31	0	2.06628	0.684	0.038	0	34	Elk3
Ctsd	0	2.05783	0.701	0.089	0	34	Ctsd
Fam134b5	4.58067e-261	2.05617	0.877	0.342	1.37173e-256	34	Fam134b
Fam49b5	4.91326e-277	2.05321	0.975	0.648	1.47132e-272	34	Fam49b
Dennd4a2	3.05832e-265	2.05122	0.921	0.435	9.15843e-261	34	Dennd4a
Dapp11	0	2.04991	0.673	0.014	0	34	Dapp1
Bin13	1.14032e-284	2.04204	0.932	0.402	3.4148e-280	34	Bin1
Slc7a83	3.27437e-258	2.04127	0.849	0.321	9.80544e-254	34	Slc7a8
Ptgs1	0	2.03704	0.681	0.02	0	34	Ptgs1
Tnfrsf11a	0	2.03165	0.614	0.067	0	34	Tnfrsf11a
Pacsin24	0	2.03107	0.75	0.152	0	34	Pacsin2
Tlr7	0	2.01738	0.62	0.005	0	34	Tlr7
Tpst2	0	2.00769	0.749	0.148	0	34	Tpst2
Pik3cg	0	2.00715	0.677	0.005	0	34	Pik3cg
Ccr5	0	2.00048	0.601	0.005	0	34	Ccr5
B4galt11	0	1.99384	0.711	0.077	0	34	B4galt1
Syk	0	1.99294	0.696	0.012	0	34	Syk
Basp115	2.18709e-229	1.9917	0.841	0.329	6.54947e-225	34	Basp1
Rhobtb11	0	1.98811	0.699	0.066	0	34	Rhobtb1
Csmd314	1.00091e-202	1.9872	0.968	0.805	2.99734e-198	34	Csmd3
Plcl14	4.34226e-261	1.98213	0.979	0.496	1.30033e-256	34	Plcl1
AU020206	0	1.97998	0.58	0.01	0	34	AU020206
Nuak17	7.70247e-212	1.97962	0.811	0.332	2.30658e-207	34	Nuak1
Rab8b5	0	1.97545	0.766	0.186	0	34	Rab8b
Tbc1d22a4	6.57186e-248	1.96616	0.877	0.384	1.96801e-243	34	Tbc1d22a
Casp8	0	1.96319	0.662	0.01	0	34	Casp8
Akap1310	1.15874e-289	1.9595	0.815	0.239	3.46997e-285	34	Akap13
Arhgap56	1.49412e-248	1.9584	0.909	0.409	4.4743e-244	34	Arhgap5
Bin2	0	1.95787	0.656	0.004	0	34	Bin2
Mef2c10	9.72401e-264	1.95504	0.972	0.43	2.91195e-259	34	Mef2c
Slc7a7	0	1.95268	0.62	0.008	0	34	Slc7a7
Pard3b5	0	1.94436	0.752	0.168	0	34	Pard3b
Slc8a111	1.0202e-252	1.93796	0.994	0.756	3.05508e-248	34	Slc8a1
Zeb214	2.49566e-231	1.93158	0.96	0.447	7.47349e-227	34	Zeb2
Mitf10	5.42159e-207	1.92752	0.826	0.339	1.62355e-202	34	Mitf
Unc93b1	0	1.92454	0.701	0.011	0	34	Unc93b1
Arsb8	6.61841e-181	1.92101	0.849	0.426	1.98195e-176	34	Arsb
Cmklr1	0	1.9205	0.554	0.012	0	34	Cmklr1
Fgd2	0	1.91951	0.65	0.004	0	34	Fgd2
Gna127	3.10035e-276	1.9127	0.805	0.242	9.2843e-272	34	Gna12
Ptprj6	6.94728e-227	1.91189	0.968	0.657	2.08043e-222	34	Ptprj
A830008E24Rik	0	1.90756	0.463	0.006	0	34	A830008E24Rik
Lcp1	0	1.90675	0.609	0.031	0	34	Lcp1
Spi1	0	1.90445	0.658	0.004	0	34	Spi1
Zswim612	8.21485e-208	1.90411	0.926	0.537	2.46002e-203	34	Zswim6
Chd94	6.14961e-260	1.88591	0.972	0.666	1.84156e-255	34	Chd9
Tspan149	0	1.88091	0.767	0.195	0	34	Tspan14
Mir99ahg8	1.24881e-235	1.87867	0.977	0.614	3.73967e-231	34	Mir99ahg
Adgre1	0	1.87662	0.599	0.007	0	34	Adgre1
Cmtm7	0	1.87191	0.626	0.01	0	34	Cmtm7
Dock106	0	1.86803	0.962	0.273	0	34	Dock10
Ets13	0	1.86238	0.654	0.041	0	34	Ets1
Lims19	1.35352e-200	1.85805	0.815	0.345	4.05325e-196	34	Lims1
Rcbtb21	0	1.85482	0.65	0.127	0	34	Rcbtb2
Pik3r17	8.7822e-234	1.85459	0.871	0.349	2.62992e-229	34	Pik3r1
Rhoh	0	1.84622	0.631	0.004	0	34	Rhoh
Nlrp1b	0	1.84386	0.601	0.004	0	34	Nlrp1b
Dock410	5.64722e-265	1.83353	0.996	0.816	1.69112e-260	34	Dock4
E2f34	1.73665e-208	1.8296	0.8	0.307	5.20058e-204	34	E2f3
Notch24	0	1.82665	0.749	0.117	0	34	Notch2
1810011H11Rik	0	1.82438	0.573	0.003	0	34	1810011H11Rik
Ski5	1.33234e-210	1.81916	0.958	0.621	3.98984e-206	34	Ski
Lrp53	0	1.81842	0.654	0.036	0	34	Lrp5
Pla2g4a2	0	1.81727	0.611	0.032	0	34	Pla2g4a
Cradd5	3.92209e-183	1.81684	0.605	0.178	1.17451e-178	34	Cradd
Dip2b6	4.6032e-242	1.8167	0.962	0.597	1.37847e-237	34	Dip2b
Tnfrsf1b	0	1.81651	0.635	0.01	0	34	Tnfrsf1b
Pnpla73	0	1.80419	0.705	0.079	0	34	Pnpla7
Fgf136	2.56677e-77	1.79903	0.69	0.414	7.68645e-73	34	Fgf13
Ints6l4	6.79672e-208	1.79635	0.775	0.288	2.03535e-203	34	Ints6l
Sh3pxd2a10	2.29784e-270	1.79364	0.839	0.269	6.88112e-266	34	Sh3pxd2a
Slc16a6	0	1.78998	0.652	0.093	0	34	Slc16a6
Rtn4rl18	1.33864e-199	1.78724	0.802	0.323	4.00869e-195	34	Rtn4rl1
Suclg23	0	1.77845	0.594	0.097	0	34	Suclg2
Slc29a31	0	1.77698	0.65	0.051	0	34	Slc29a3
Gpr34	0	1.77571	0.618	0.003	0	34	Gpr34
Sla1	0	1.77415	0.62	0.029	0	34	Sla
Rnf1806	9.4336e-205	1.76965	0.694	0.222	2.82499e-200	34	Rnf180
Hk21	0	1.76944	0.59	0.01	0	34	Hk2
Snx181	0	1.75497	0.688	0.15	0	34	Snx18
Wdfy24	2.49301e-226	1.75481	0.822	0.31	7.46558e-222	34	Wdfy2
Pwwp2a1	2.23005e-205	1.74767	0.819	0.359	6.67811e-201	34	Pwwp2a
Aim2	0	1.74761	0.622	0.033	0	34	Aim2
Capn3	0	1.74176	0.584	0.009	0	34	Capn3
Gtf2h2	0	1.73693	0.737	0.177	0	34	Gtf2h2
Irak23	0	1.73184	0.645	0.069	0	34	Irak2
Mpeg1	0	1.7294	0.561	0.004	0	34	Mpeg1
Soga14	3.64969e-235	1.72717	0.868	0.34	1.09293e-230	34	Soga1
Tbc1d165	1.2092e-198	1.72462	0.741	0.259	3.62107e-194	34	Tbc1d16
Havcr2	0	1.71859	0.577	0.005	0	34	Havcr2
Hck	0	1.71603	0.567	0.006	0	34	Hck
Tmem1352	4.49696e-201	1.71322	0.922	0.558	1.34666e-196	34	Tmem135
C1qb	0	1.71125	0.597	0.004	0	34	C1qb
Tbc1d54	1.81887e-210	1.70963	0.936	0.547	5.4468e-206	34	Tbc1d5
Ggta1	0	1.70597	0.541	0.016	0	34	Ggta1
Nrros	0	1.70449	0.607	0.033	0	34	Nrros
Cryl11	2.60645e-267	1.69812	0.647	0.15	7.80527e-263	34	Cryl1
Spsb17	4.41711e-280	1.69762	0.541	0.096	1.32275e-275	34	Spsb1
Tnfaip82	0	1.69622	0.486	0.029	0	34	Tnfaip8
RP24-167A12.1	0	1.69534	0.42	0.003	0	34	RP24-167A12.1
Capzb3	4.19942e-195	1.69431	0.836	0.388	1.25756e-190	34	Capzb
Akna1	0	1.69416	0.58	0.021	0	34	Akna
Gna15	0	1.69221	0.597	0.003	0	34	Gna15
Cerk4	2.79176e-220	1.68784	0.764	0.265	8.36022e-216	34	Cerk
Ttc71	0	1.68769	0.618	0.121	0	34	Ttc7
Nfatc26	1.28162e-225	1.68318	0.654	0.177	3.83794e-221	34	Nfatc2
Chsy14	2.43443e-212	1.68246	0.65	0.185	7.29015e-208	34	Chsy1
Kif21b6	5.66569e-257	1.67804	0.749	0.216	1.69665e-252	34	Kif21b
Znrf21	4.60537e-237	1.67394	0.694	0.194	1.37912e-232	34	Znrf2
Mknk1	0	1.67033	0.656	0.124	0	34	Mknk1
Rffl2	2.88026e-260	1.66727	0.696	0.171	8.62522e-256	34	Rffl
Mtus18	6.04518e-206	1.66584	0.811	0.305	1.81029e-201	34	Mtus1
Tmem119	0	1.66519	0.558	0.003	0	34	Tmem119
Sh3kbp18	9.0883e-197	1.66431	0.849	0.366	2.72158e-192	34	Sh3kbp1
Snx245	2.20672e-146	1.66157	0.762	0.368	6.60824e-142	34	Snx24
Prkcd2	0	1.66153	0.612	0.038	0	34	Prkcd
RP23-202A18.4	0	1.64925	0.463	0.006	0	34	RP23-202A18.4
Rassf26	0	1.62734	0.648	0.086	0	34	Rassf2
Rap1gds15	4.66209e-197	1.62379	0.919	0.54	1.39611e-192	34	Rap1gds1
Msn2	0	1.62304	0.537	0.03	0	34	Msn
Cd84	0	1.6172	0.522	0.005	0	34	Cd84
Arhgap396	2.69255e-184	1.61489	0.871	0.443	8.06312e-180	34	Arhgap39
Arid1a8	1.03245e-196	1.61422	0.921	0.525	3.09176e-192	34	Arid1a
Dock118	3.98158e-255	1.61393	0.641	0.146	1.19233e-250	34	Dock11
Gns	5.5765e-218	1.61303	0.726	0.238	1.66994e-213	34	Gns
Hpgd	0	1.61	0.469	0.009	0	34	Hpgd
Tubgcp5	4.40947e-249	1.60781	0.682	0.184	1.32046e-244	34	Tubgcp5
Ppm1h7	3.50639e-178	1.60359	0.943	0.646	1.05002e-173	34	Ppm1h
Stab1	0	1.603	0.561	0.009	0	34	Stab1
Nfe2l2	0	1.60234	0.531	0.032	0	34	Nfe2l2
Stard97	6.09654e-247	1.59606	0.684	0.178	1.82567e-242	34	Stard9
Sft2d12	1.37942e-251	1.59142	0.628	0.151	4.13082e-247	34	Sft2d1
Ifngr1	0	1.59138	0.567	0.047	0	34	Ifngr1
Wnk15	1.5751e-190	1.58825	0.909	0.51	4.71679e-186	34	Wnk1
Maf6	1.13888e-275	1.5858	0.677	0.151	3.41049e-271	34	Maf
Ncoa33	6.06504e-194	1.58524	0.743	0.272	1.81624e-189	34	Ncoa3
Tcf7l27	1.91421e-287	1.57882	0.713	0.147	5.73229e-283	34	Tcf7l2
Il21r	0	1.57746	0.535	0.003	0	34	Il21r
Epsti1	0	1.57738	0.427	0.008	0	34	Epsti1
Ntpcr	0	1.57604	0.561	0.038	0	34	Ntpcr
Rubcnl	0	1.5739	0.533	0.009	0	34	Rubcnl
Rin27	0	1.57349	0.597	0.101	0	34	Rin2
Bbs94	5.11224e-133	1.57111	0.802	0.431	1.53091e-128	34	Bbs9
Ehd4	0	1.56761	0.543	0.05	0	34	Ehd4
Parp810	1.30965e-139	1.56646	0.8	0.405	3.92189e-135	34	Parp8
Rhoq6	4.47501e-217	1.5661	0.667	0.186	1.34009e-212	34	Rhoq
Rptor2	6.47192e-202	1.56551	0.941	0.59	1.93808e-197	34	Rptor
P2rx73	0	1.55363	0.582	0.041	0	34	P2rx7
Il6st5	2.73931e-187	1.55085	0.681	0.227	8.20315e-183	34	Il6st
Arhgef61	0	1.54656	0.558	0.071	0	34	Arhgef6
Olfml3	0	1.54558	0.518	0.014	0	34	Olfml3
Elf4	0	1.53996	0.499	0.006	0	34	Elf4
Foxn36	7.55794e-200	1.53852	0.964	0.622	2.2633e-195	34	Foxn3
Lrmp	0	1.53611	0.497	0.007	0	34	Lrmp
Cdh231	0	1.53351	0.42	0.021	0	34	Cdh23
Nek61	0	1.53311	0.612	0.11	0	34	Nek6
Tbc1d143	5.17689e-162	1.53303	0.675	0.25	1.55027e-157	34	Tbc1d14
Atp8a27	1.67474e-179	1.53276	0.938	0.646	5.01519e-175	34	Atp8a2
Map4k49	3.4446e-176	1.5277	0.915	0.553	1.03152e-171	34	Map4k4
Susd3	0	1.52653	0.516	0.002	0	34	Susd3
Pid19	1.13471e-135	1.52093	0.807	0.41	3.39801e-131	34	Pid1
Hps3	7.15848e-303	1.51962	0.629	0.127	2.14368e-298	34	Hps3
Man1c16	1.21863e-151	1.50446	0.836	0.407	3.6493e-147	34	Man1c1
Dock19	0	1.49739	0.828	0.176	0	34	Dock1
Itgb2	0	1.49732	0.505	0.003	0	34	Itgb2
Gng28	4.37143e-153	1.49652	0.773	0.343	1.30907e-148	34	Gng2
Mapk141	1.71275e-161	1.49213	0.813	0.4	5.12899e-157	34	Mapk14
Zfp652	5.52284e-163	1.49182	0.764	0.338	1.65387e-158	34	Zfp652
Mthfs9	7.91654e-132	1.48713	0.607	0.222	2.37069e-127	34	Mthfs
Rap1b1	2.09632e-223	1.48686	0.658	0.182	6.27763e-219	34	Rap1b
Ptbp34	4.79099e-235	1.48659	0.635	0.159	1.43471e-230	34	Ptbp3
Asap113	1.27414e-173	1.48576	0.951	0.607	3.81553e-169	34	Asap1
Agps2	1.73399e-159	1.48283	0.735	0.309	5.1926e-155	34	Agps
Abcc3	0	1.47437	0.495	0.005	0	34	Abcc3
Hps4	3.94139e-287	1.47285	0.595	0.119	1.18029e-282	34	Hps4
Arhgap45	0	1.47196	0.516	0.003	0	34	Arhgap45
Wipf17	2.29874e-275	1.46812	0.582	0.107	6.88382e-271	34	Wipf1
Nlrp1c-ps	0	1.46732	0.471	0.003	0	34	Nlrp1c-ps
Tm6sf12	0	1.4631	0.561	0.08	0	34	Tm6sf1
Maml210	4.52417e-146	1.46013	0.907	0.483	1.35481e-141	34	Maml2
Gsap4	0	1.45744	0.578	0.069	0	34	Gsap
Grb21	1.74038e-157	1.45713	0.745	0.318	5.21174e-153	34	Grb2
Diaph26	6.69949e-146	1.45675	0.915	0.625	2.00623e-141	34	Diaph2
Edem12	1.79087e-272	1.45438	0.569	0.113	5.36295e-268	34	Edem1
Il15	0	1.45256	0.459	0.022	0	34	Il15
Rab317	2.75454e-206	1.45026	0.739	0.224	8.24874e-202	34	Rab31
Klf36	4.00474e-274	1.44034	0.571	0.111	1.19926e-269	34	Klf3
Stambpl17	1.49372e-154	1.43757	0.577	0.179	4.47311e-150	34	Stambpl1
Plxdc12	0	1.43627	0.556	0.078	0	34	Plxdc1
Kctd122	0	1.43544	0.543	0.061	0	34	Kctd12
Itpkb6	3.01039e-256	1.43478	0.603	0.124	9.0149e-252	34	Itpkb
Cd53	0	1.4328	0.491	0.004	0	34	Cd53
Itgav9	4.14478e-202	1.43201	0.667	0.195	1.2412e-197	34	Itgav
BC035044	0	1.4302	0.456	0.002	0	34	BC035044
Dtx42	6.74812e-221	1.42894	0.573	0.135	2.02079e-216	34	Dtx4
Phactr29	5.59765e-99	1.42581	0.56	0.219	1.67627e-94	34	Phactr2
Man1a10	2.37339e-167	1.42548	0.73	0.249	7.10736e-163	34	Man1a
Arhgap124	5.77241e-157	1.42429	0.73	0.292	1.72861e-152	34	Arhgap12
Scamp2	0	1.42393	0.543	0.089	0	34	Scamp2
Ostf12	0	1.42244	0.531	0.061	0	34	Ostf1
Prkch4	0	1.42155	0.527	0.075	0	34	Prkch
Tab26	9.9224e-152	1.42014	0.788	0.379	2.97136e-147	34	Tab2
Pou2f2	8.25377e-218	1.41988	0.65	0.176	2.47167e-213	34	Pou2f2
Myh94	1.94963e-162	1.41927	0.741	0.3	5.83835e-158	34	Myh9
Crlf34	5.14634e-278	1.41579	0.599	0.122	1.54112e-273	34	Crlf3
Capza2	3.79465e-174	1.4141	0.682	0.243	1.13635e-169	34	Capza2
Arhgap317	6.41207e-241	1.41377	0.539	0.103	1.92016e-236	34	Arhgap31
Mvb12b5	6.60049e-157	1.41065	0.89	0.527	1.97658e-152	34	Mvb12b
Tacc19	3.92626e-138	1.41046	0.764	0.377	1.17576e-133	34	Tacc1
Wdr44	3.01988e-131	1.40932	0.641	0.253	9.04332e-127	34	Wdr44
Nfam1	0	1.40569	0.516	0.006	0	34	Nfam1
Ubtd1	7.23668e-206	1.40131	0.541	0.126	2.16709e-201	34	Ubtd1
Dnm26	3.24122e-166	1.39706	0.792	0.355	9.70617e-162	34	Dnm2
9030617O03Rik	0	1.39701	0.461	0.054	0	34	9030617O03Rik
Plek	1.88479e-197	1.39425	0.56	0.139	5.64418e-193	34	Plek
Aff17	2.56505e-196	1.3923	0.662	0.189	7.68131e-192	34	Aff1
Adamts163	9.95383e-197	1.39012	0.484	0.102	2.98077e-192	34	Adamts16
Lrp19	7.30696e-139	1.38877	0.868	0.523	2.18814e-134	34	Lrp1
Cds17	1.77817e-167	1.38874	0.684	0.237	5.32491e-163	34	Cds1
Peli16	1.2032e-117	1.38576	0.732	0.364	3.60311e-113	34	Peli1
P2ry13	0	1.38103	0.473	0.002	0	34	P2ry13
Git24	2.12679e-164	1.37874	0.735	0.293	6.36889e-160	34	Git2
Acer31	1.49393e-128	1.37437	0.677	0.286	4.47372e-124	34	Acer3
Rap1a4	5.12379e-152	1.37319	0.72	0.286	1.53437e-147	34	Rap1a
Fam91a1	1.24717e-189	1.37254	0.62	0.182	3.73477e-185	34	Fam91a1
Jak15	1.65653e-121	1.37154	0.743	0.373	4.96066e-117	34	Jak1
Oma13	3.64904e-202	1.37002	0.535	0.125	1.09274e-197	34	Oma1
Pdgfb1	0	1.36929	0.471	0.049	0	34	Pdgfb
Trem2	0	1.36419	0.495	0.003	0	34	Trem2
Naip2	0	1.36384	0.457	0.003	0	34	Naip2
Eml44	1.23912e-122	1.36337	0.749	0.376	3.71066e-118	34	Eml4
Ctsh	0	1.3603	0.469	0.009	0	34	Ctsh
Fgd34	0	1.35606	0.503	0.066	0	34	Fgd3
Dhrs32	0	1.35541	0.467	0.032	0	34	Dhrs3
Galnt108	3.21729e-152	1.35308	0.588	0.18	9.6345e-148	34	Galnt10
Bcor2	1.58524e-113	1.34629	0.52	0.184	4.74716e-109	34	Bcor
Acss14	5.44137e-305	1.34521	0.522	0.081	1.62947e-300	34	Acss1
Tmem104	3.69628e-168	1.345	0.614	0.194	1.10689e-163	34	Tmem104
Elf18	7.51665e-287	1.34292	0.577	0.104	2.25094e-282	34	Elf1
Inpp4b9	6.6777e-153	1.34237	0.974	0.565	1.9997e-148	34	Inpp4b
Plekha22	0	1.34186	0.503	0.05	0	34	Plekha2
Abl13	3.99626e-136	1.33715	0.775	0.368	1.19672e-131	34	Abl1
Mgat59	3.37609e-142	1.33628	0.9	0.559	1.01101e-137	34	Mgat5
Rapgef12	2.83371e-140	1.33327	0.834	0.466	8.48584e-136	34	Rapgef1
Ctsc	0	1.33162	0.452	0.012	0	34	Ctsc
Cbl1	5.04413e-149	1.33022	0.724	0.305	1.51052e-144	34	Cbl
Arhgap30	0	1.32859	0.471	0.003	0	34	Arhgap30
Tns16	5.43906e-267	1.32704	0.561	0.103	1.62878e-262	34	Tns1
Pkig6	6.28757e-118	1.32317	0.652	0.279	1.88288e-113	34	Pkig
Heatr5a1	1.61889e-216	1.32286	0.543	0.122	4.84793e-212	34	Heatr5a
Rps6ka12	4.41419e-205	1.32116	0.639	0.168	1.32187e-200	34	Rps6ka1
Fkbp55	3.4079e-173	1.32071	0.482	0.115	1.02053e-168	34	Fkbp5
C1qc	0	1.31633	0.469	0.003	0	34	C1qc
Morc3	1.6491e-166	1.31276	0.586	0.178	4.93838e-162	34	Morc3
Osbpl113	3.42875e-160	1.31031	0.558	0.165	1.02677e-155	34	Osbpl11
Snx5	7.39122e-214	1.30456	0.56	0.133	2.21338e-209	34	Snx5
Tmem1646	9.7667e-115	1.30303	0.732	0.342	2.92474e-110	34	Tmem164
Nfkb15	1.85244e-134	1.30228	0.75	0.344	5.54732e-130	34	Nfkb1
Fermt3	0	1.30138	0.459	0.006	0	34	Fermt3
St6gal18	2.09153e-136	1.29944	0.582	0.189	6.2633e-132	34	St6gal1
Gm44860	0	1.2972	0.454	0.012	0	34	Gm44860
Ptp4a21	2.12269e-148	1.29529	0.599	0.201	6.3566e-144	34	Ptp4a2
Creb3l28	2.62394e-163	1.29365	0.497	0.124	7.85766e-159	34	Creb3l2
Tgfa6	3.29055e-204	1.2915	0.522	0.113	9.85387e-200	34	Tgfa
Anks14	4.57686e-121	1.28772	0.79	0.413	1.37059e-116	34	Anks1
Pitpnc17	1.21199e-117	1.2877	0.811	0.413	3.62944e-113	34	Pitpnc1
Ppcdc	9.96594e-156	1.28739	0.51	0.141	2.9844e-151	34	Ppcdc
Stk102	4.25267e-153	1.28375	0.586	0.185	1.2735e-148	34	Stk10
Prkca13	1.24767e-115	1.26947	0.89	0.585	3.73629e-111	34	Prkca
Arid3b1	8.70771e-162	1.26868	0.505	0.133	2.60761e-157	34	Arid3b
Ptpn16	3.9589e-123	1.26831	0.647	0.267	1.18553e-118	34	Ptpn1
Uvrag2	6.35983e-132	1.26488	0.86	0.531	1.90451e-127	34	Uvrag
Nckap5l	2.19777e-156	1.2617	0.52	0.147	6.58144e-152	34	Nckap5l
Skil	1.94545e-142	1.26013	0.55	0.175	5.82584e-138	34	Skil
Tbl1xr16	7.24594e-120	1.25975	0.868	0.56	2.16987e-115	34	Tbl1xr1
Cxxc54	3.62102e-115	1.25804	0.671	0.299	1.08435e-110	34	Cxxc5
Gm452232	1.41241e-243	1.25784	0.512	0.099	4.22961e-239	34	Gm45223
Irf28	9.64827e-121	1.25778	0.817	0.451	2.88927e-116	34	Irf2
Ncf2	0	1.25733	0.437	0.005	0	34	Ncf2
Ccdc931	9.17676e-132	1.25205	0.603	0.221	2.74807e-127	34	Ccdc93
Cotl12	3.94242e-206	1.25013	0.463	0.092	1.1806e-201	34	Cotl1
Dgkd3	4.09673e-118	1.2481	0.824	0.474	1.22681e-113	34	Dgkd
Lmo21	0	1.24611	0.473	0.034	0	34	Lmo2
Kdm2b1	2.51522e-111	1.24606	0.573	0.223	7.53208e-107	34	Kdm2b
Samsn1	0	1.24386	0.391	0.006	0	34	Samsn1
Phf142	1.36816e-124	1.23996	0.881	0.618	4.09709e-120	34	Phf14
Eef2k2	2.66722e-112	1.2361	0.616	0.257	7.98727e-108	34	Eef2k
Camk1d9	1.51308e-153	1.23516	0.983	0.842	4.53107e-149	34	Camk1d
Tgfb1	0	1.23445	0.454	0.006	0	34	Tgfb1
Pld4	0	1.23233	0.474	0.002	0	34	Pld4
Sncaip10	7.09361e-115	1.22837	0.463	0.137	2.12425e-110	34	Sncaip
Scoc	0	1.22824	0.465	0.051	0	34	Scoc
Ap3b15	1.86413e-118	1.2245	0.773	0.41	5.58233e-114	34	Ap3b1
Etv59	6.90426e-122	1.22094	0.594	0.21	2.06755e-117	34	Etv5
Snx133	1.43277e-92	1.22011	0.733	0.417	4.29057e-88	34	Snx13
Tmem2433	1.28209e-152	1.21884	0.507	0.136	3.83935e-148	34	Tmem243
Gnaq7	3.23743e-151	1.218	0.96	0.767	9.6948e-147	34	Gnaq
Ebf32	0	1.21372	0.44	0.041	0	34	Ebf3
Arap31	0	1.21323	0.471	0.009	0	34	Arap3
C1qa	0	1.20914	0.45	0.003	0	34	C1qa
Crybb1	0	1.20842	0.374	0.002	0	34	Crybb1
Daglb	1.05023e-151	1.20399	0.544	0.164	3.14501e-147	34	Daglb
Irf5	0	1.20373	0.425	0.003	0	34	Irf5
Gm15523	0	1.20232	0.393	0.002	0	34	Gm15523
Tmem170b3	7.39379e-111	1.20097	0.641	0.28	2.21414e-106	34	Tmem170b
Atg103	3.31088e-63	1.19776	0.578	0.311	9.91476e-59	34	Atg10
Gm13710	0	1.19684	0.335	0.018	0	34	Gm13710
Mtdh	1.02858e-94	1.1957	0.682	0.363	3.08018e-90	34	Mtdh
Lifr10	5.70839e-106	1.19474	0.546	0.203	1.70944e-101	34	Lifr
Slc24a312	2.20711e-109	1.19473	0.851	0.48	6.6094e-105	34	Slc24a3
Gcnt1	0	1.19166	0.429	0.022	0	34	Gcnt1
Itm2b5	1.18296e-112	1.19043	0.783	0.432	3.54248e-108	34	Itm2b
Pvt111	2.00458e-69	1.18875	0.622	0.328	6.00291e-65	34	Pvt1
Clint1	8.21633e-101	1.18799	0.669	0.326	2.46046e-96	34	Clint1
Lrrc8d4	1.65454e-80	1.18541	0.686	0.386	4.9547e-76	34	Lrrc8d
Map3k141	1.79382e-226	1.18301	0.444	0.079	5.37177e-222	34	Map3k14
Btbd93	3.56905e-122	1.1827	0.922	0.664	1.06879e-117	34	Btbd9
Gm26510	0	1.18258	0.367	0.005	0	34	Gm26510
Asph5	2.43957e-113	1.18178	0.877	0.554	7.30554e-109	34	Asph
Man1a26	1.94254e-116	1.18016	0.792	0.416	5.81712e-112	34	Man1a2
Adam172	1.34835e-175	1.16784	0.526	0.135	4.03777e-171	34	Adam17
Ifngr2	4.6525e-279	1.16702	0.465	0.072	1.39324e-274	34	Ifngr2
Sppl3	2.51545e-111	1.16476	0.756	0.401	7.53277e-107	34	Sppl3
Cd817	1.96792e-143	1.16413	0.584	0.192	5.89313e-139	34	Cd81
Evl5	1.25491e-102	1.16297	0.754	0.415	3.75796e-98	34	Evl
Sdccag84	1.31228e-96	1.15892	0.735	0.396	3.92976e-92	34	Sdccag8
Gdi21	1.83324e-128	1.15853	0.575	0.205	5.48981e-124	34	Gdi2
Grn	0	1.15813	0.44	0.051	0	34	Grn
Mtr	2.7857e-134	1.15795	0.558	0.184	8.34204e-130	34	Mtr
Prpsap2	7.63858e-166	1.1576	0.499	0.128	2.28745e-161	34	Prpsap2
Ppp1r213	2.62438e-111	1.15635	0.671	0.303	7.85898e-107	34	Ppp1r21
Ptk2b14	9.65974e-120	1.15514	0.692	0.266	2.89271e-115	34	Ptk2b
Sfmbt12	1.6855e-97	1.15487	0.664	0.313	5.04739e-93	34	Sfmbt1
Gm44667	2.91294e-302	1.15337	0.459	0.066	8.72308e-298	34	Gm44667
Apobec3	0	1.14918	0.401	0.011	0	34	Apobec3
Map3k17	5.21586e-124	1.14661	0.567	0.194	1.56194e-119	34	Map3k1
Arhgap245	9.33362e-73	1.1466	0.367	0.12	2.79505e-68	34	Arhgap24
Nrp111	1.95678e-104	1.14158	0.582	0.212	5.85978e-100	34	Nrp1
Hvcn1	0	1.1401	0.393	0.003	0	34	Hvcn1
Tbc1d97	1.52714e-89	1.13863	0.667	0.337	4.57319e-85	34	Tbc1d9
Frrs11	0	1.13855	0.371	0.014	0	34	Frrs1
Bach210	4.90356e-80	1.13791	0.811	0.51	1.46842e-75	34	Bach2
Gm26740	0	1.13744	0.289	0.004	0	34	Gm26740
Gm374947	4.98198e-103	1.13557	0.588	0.242	1.4919e-98	34	Gm37494
Ptpra6	6.90551e-100	1.13505	0.811	0.501	2.06792e-95	34	Ptpra
Klhl6	0	1.13292	0.38	0.005	0	34	Klhl6
Pan34	3.20992e-119	1.13271	0.907	0.644	9.61244e-115	34	Pan3
Rnf133	7.0395e-103	1.13074	0.711	0.348	2.10805e-98	34	Rnf13
Tnrc186	4.40724e-84	1.13042	0.715	0.416	1.31979e-79	34	Tnrc18
Gmip	0	1.12932	0.437	0.03	0	34	Gmip
Btk	0	1.12891	0.399	0.003	0	34	Btk
Nr6a1os	0	1.12741	0.357	0.013	0	34	Nr6a1os
Xiap3	1.90033e-103	1.125	0.612	0.262	5.69073e-99	34	Xiap
Cmtm6	2.92773e-280	1.1249	0.439	0.064	8.76738e-276	34	Cmtm6
Gltscr17	2.19465e-79	1.12274	0.673	0.37	6.57209e-75	34	Gltscr1
Baz1a	0	1.12234	0.401	0.031	0	34	Baz1a
Map3k56	3.75603e-101	1.12166	0.75	0.383	1.12478e-96	34	Map3k5
Sh2b21	0	1.11901	0.401	0.037	0	34	Sh2b2
Abi18	4.73782e-102	1.11663	0.783	0.446	1.41879e-97	34	Abi1
Cltc4	2.29956e-97	1.11628	0.784	0.487	6.88625e-93	34	Cltc
Csk	2.09452e-215	1.1128	0.469	0.091	6.27225e-211	34	Csk
Grk22	1.14924e-127	1.11039	0.541	0.179	3.4415e-123	34	Grk2
Gm62771	0	1.10963	0.389	0.033	0	34	Gm6277
Fcho24	2.13595e-98	1.10904	0.692	0.351	6.39632e-94	34	Fcho2
Apobec1	0	1.10805	0.382	0.008	0	34	Apobec1
Gm452222	1.1538e-218	1.10794	0.471	0.091	3.45516e-214	34	Gm45222
Rp2	6.24535e-221	1.10647	0.403	0.066	1.87023e-216	34	Rp2
Usp12	2.84545e-87	1.10463	0.563	0.251	8.52099e-83	34	Usp12
Tet31	1.30247e-83	1.10136	0.767	0.503	3.90037e-79	34	Tet3
Tnfrsf218	6.99972e-100	1.10015	0.524	0.195	2.09614e-95	34	Tnfrsf21
Stx71	1.0901e-105	1.09922	0.58	0.234	3.26443e-101	34	Stx7
Pkn11	2.89381e-119	1.09796	0.563	0.204	8.66582e-115	34	Pkn1
Aftph	8.62535e-88	1.09713	0.614	0.3	2.58295e-83	34	Aftph
Erbin7	2.15489e-155	1.09701	0.735	0.263	6.45304e-151	34	Erbin
Acap28	7.85412e-103	1.09657	0.851	0.547	2.35199e-98	34	Acap2
Vrk13	4.81825e-116	1.09492	0.512	0.171	1.44287e-111	34	Vrk1
Selenop4	0	1.09409	0.423	0.051	0	34	Selenop
Sh2b3	2.56272e-187	1.09227	0.454	0.095	7.67433e-183	34	Sh2b3
Rasa41	0	1.09173	0.399	0.04	0	34	Rasa4
Ppard8	2.13212e-96	1.08822	0.512	0.192	6.38485e-92	34	Ppard
Adgrg14	3.77574e-208	1.08595	0.473	0.092	1.13068e-203	34	Adgrg1
Fam129a	0	1.08478	0.284	0.018	0	34	Fam129a
Zfand34	6.24072e-113	1.08285	0.917	0.671	1.86885e-108	34	Zfand3
Ulk2	3.93521e-88	1.08195	0.665	0.336	1.17844e-83	34	Ulk2
Efhd22	6.04807e-171	1.08077	0.444	0.098	1.81116e-166	34	Efhd2
Pla2g15	3.35241e-282	1.08056	0.416	0.058	1.00391e-277	34	Pla2g15
Smurf17	1.50975e-67	1.08053	0.656	0.378	4.52109e-63	34	Smurf1
Herc21	1.22518e-98	1.08027	0.841	0.557	3.66891e-94	34	Herc2
Gab18	8.13904e-137	1.07764	0.609	0.188	2.43732e-132	34	Gab1
Traf5	0	1.07667	0.382	0.025	0	34	Traf5
Tfeb3	1.05939e-109	1.07533	0.452	0.137	3.17246e-105	34	Tfeb
Ptprm12	1.30155e-82	1.0735	0.715	0.356	3.89762e-78	34	Ptprm
Extl36	7.0529e-100	1.07349	0.616	0.271	2.11206e-95	34	Extl3
Hcls1	0	1.07327	0.397	0.004	0	34	Hcls1
Bre7	2.47516e-73	1.07293	0.739	0.458	7.41212e-69	34	Bre
Nt5dc13	3.87186e-84	1.07148	0.452	0.165	1.15947e-79	34	Nt5dc1
Pdlim510	1.40105e-129	1.06858	0.461	0.119	4.19558e-125	34	Pdlim5
Sh3bp21	0	1.06784	0.389	0.024	0	34	Sh3bp2
Ubl36	4.61394e-81	1.06737	0.639	0.321	1.38169e-76	34	Ubl3
Sh3glb13	1.58817e-98	1.06541	0.601	0.263	4.75594e-94	34	Sh3glb1
Slc36a11	4.91179e-139	1.06385	0.493	0.141	1.47088e-134	34	Slc36a1
Fmnl12	9.54791e-187	1.06369	0.469	0.103	2.85922e-182	34	Fmnl1
I830077J02Rik	0	1.06236	0.389	0.007	0	34	I830077J02Rik
Zfand68	7.0273e-79	1.06203	0.582	0.272	2.10439e-74	34	Zfand6
Fkbp15	2.87207e-100	1.06153	0.582	0.242	8.6007e-96	34	Fkbp15
Zmiz18	1.3e-112	1.05915	0.934	0.618	3.89297e-108	34	Zmiz1
Nav310	5.64704e-109	1.05691	0.977	0.839	1.69106e-104	34	Nav3
Fcgr3	0	1.05518	0.38	0.003	0	34	Fcgr3
Plekho1	1.34161e-212	1.0551	0.42	0.074	4.01759e-208	34	Plekho1
Serpine28	1.86315e-107	1.05418	0.459	0.138	5.57939e-103	34	Serpine2
Pum22	7.38794e-100	1.05045	0.79	0.452	2.21239e-95	34	Pum2
Med13l1	5.72635e-96	1.04989	0.888	0.644	1.71481e-91	34	Med13l
Rnf2166	2.9691e-80	1.04923	0.698	0.395	8.89128e-76	34	Rnf216
Sdk110	9.6003e-54	1.04695	0.629	0.336	2.87491e-49	34	Sdk1
Il1rl2	0	1.04545	0.355	0.005	0	34	Il1rl2
Trim30a	0	1.04507	0.365	0.006	0	34	Trim30a
Nfia12	1.54889e-100	1.0427	0.938	0.631	4.6383e-96	34	Nfia
Cd164	3.20606e-136	1.04056	0.457	0.124	9.60086e-132	34	Cd164
Svil9	5.88432e-105	1.03985	0.439	0.127	1.76212e-100	34	Svil
Pepd8	5.74958e-81	1.03907	0.514	0.213	1.72177e-76	34	Pepd
Lpxn	0	1.03675	0.353	0.01	0	34	Lpxn
Eya42	7.98155e-278	1.03643	0.344	0.038	2.39015e-273	34	Eya4
Map3k31	3.40989e-82	1.0358	0.654	0.338	1.02113e-77	34	Map3k3
Pias15	3.26268e-88	1.03576	0.754	0.443	9.77041e-84	34	Pias1
Kdm3b2	2.26928e-79	1.03566	0.635	0.325	6.79559e-75	34	Kdm3b
Camk2d8	9.60257e-89	1.02961	0.853	0.535	2.87559e-84	34	Camk2d
Kcnk6	0	1.02916	0.376	0.004	0	34	Kcnk6
Pfkfb39	6.59411e-103	1.02851	0.422	0.127	1.97467e-98	34	Pfkfb3
Asap3	2.55596e-272	1.02727	0.338	0.039	7.65409e-268	34	Asap3
Hs6st11	1.09315e-68	1.0258	0.541	0.262	3.27355e-64	34	Hs6st1
Aagab1	2.38725e-90	1.02498	0.586	0.261	7.14887e-86	34	Aagab
Tmem63a2	0	1.02277	0.457	0.049	0	34	Tmem63a
Fam172a5	6.25865e-72	1.01964	0.841	0.625	1.87422e-67	34	Fam172a
Cep681	1.98289e-150	1.01825	0.444	0.109	5.93797e-146	34	Cep68
Plxna410	1.00766e-82	1.01779	0.922	0.662	3.01755e-78	34	Plxna4
Cux15	4.30571e-99	1.01731	0.909	0.636	1.28939e-94	34	Cux1
Cmip10	3.0988e-84	1.01688	0.87	0.596	9.27967e-80	34	Cmip
Cdc423	7.95266e-83	1.01637	0.643	0.326	2.3815e-78	34	Cdc42
Elmsan13	2.56599e-85	1.01562	0.473	0.179	7.68412e-81	34	Elmsan1
Cbfb5	1.31336e-141	1.01307	0.412	0.097	3.93299e-137	34	Cbfb
Scarb23	9.09302e-79	1.01163	0.59	0.282	2.723e-74	34	Scarb2
Adcy7	0	1.00882	0.369	0.026	0	34	Adcy7
Smox5	2.71874e-143	1.0072	0.49	0.134	8.14153e-139	34	Smox
Man2b1	1.16364e-211	1.00569	0.395	0.067	3.48464e-207	34	Man2b1
Lamp26	7.73875e-80	1.00301	0.584	0.278	2.31745e-75	34	Lamp2
Il17ra	1.32594e-272	1.0029	0.35	0.042	3.97066e-268	34	Il17ra
Snx2	7.12506e-72	1.00156	0.533	0.248	2.13367e-67	34	Snx2
Kat6a8	1.2222e-89	0.999316	0.75	0.422	3.66001e-85	34	Kat6a
Tpm3	6.51234e-94	0.998165	0.533	0.214	1.95019e-89	34	Tpm3
Ncf1	0	0.997007	0.372	0.003	0	34	Ncf1
Itgb3	0	0.996855	0.323	0.027	0	34	Itgb3
Pxn4	1.38096e-101	0.996048	0.544	0.2	4.13543e-97	34	Pxn
Gm38042	0	0.995894	0.372	0.024	0	34	Gm38042
Slc37a2	0	0.994535	0.365	0.011	0	34	Slc37a2
Gnai23	7.44295e-142	0.993197	0.448	0.114	2.22887e-137	34	Gnai2
Lyzl41	5.34694e-193	0.990793	0.406	0.074	1.6012e-188	34	Lyzl4
Arhgap27	0	0.988657	0.382	0.033	0	34	Arhgap27
Litaf2	6.78839e-177	0.986828	0.388	0.071	2.03285e-172	34	Litaf
Mlxip1	5.2731e-76	0.986316	0.537	0.239	1.57908e-71	34	Mlxip
Fcgr1	0	0.984181	0.363	0.002	0	34	Fcgr1
Cd94	7.83556e-274	0.982881	0.319	0.034	2.34644e-269	34	Cd9
Pten3	3.28139e-73	0.981456	0.781	0.503	9.82645e-69	34	Pten
Fam46c	0	0.980256	0.306	0.005	0	34	Fam46c
Lpcat11	5.04111e-69	0.979327	0.48	0.21	1.50961e-64	34	Lpcat1
Rxra3	7.1431e-162	0.979033	0.412	0.087	2.13907e-157	34	Rxra
Ctsz	0	0.976947	0.352	0.028	0	34	Ctsz
1700017B05Rik	0	0.975168	0.363	0.025	0	34	1700017B05Rik
Gna133	4.38863e-85	0.97473	0.503	0.198	1.31422e-80	34	Gna13
Sft2d2	0	0.974098	0.367	0.03	0	34	Sft2d2
Fez2	7.92666e-111	0.972468	0.418	0.121	2.37372e-106	34	Fez2
Mkln15	1.42824e-70	0.97057	0.754	0.482	4.27699e-66	34	Mkln1
Pik3r6	0	0.969148	0.352	0.011	0	34	Pik3r6
3110082I17Rik3	4.12351e-83	0.967387	0.457	0.168	1.23483e-78	34	3110082I17Rik
Sgk39	3.55121e-78	0.967098	0.518	0.213	1.06345e-73	34	Sgk3
Nr3c18	7.22586e-55	0.966933	0.699	0.454	2.16386e-50	34	Nr3c1
Cfap74	1.00193e-112	0.966884	0.439	0.129	3.00036e-108	34	Cfap74
Tln12	9.11214e-164	0.965595	0.448	0.102	2.72872e-159	34	Tln1
Ube2h2	5.65439e-67	0.964536	0.75	0.485	1.69327e-62	34	Ube2h
Piezo11	0	0.964338	0.329	0.02	0	34	Piezo1
Gtdc110	6.81427e-64	0.963989	0.786	0.513	2.0406e-59	34	Gtdc1
Irf8	0	0.963117	0.359	0.003	0	34	Irf8
Dennd1c	0	0.962961	0.365	0.003	0	34	Dennd1c
Rnf1692	1.17458e-79	0.96286	0.682	0.356	3.51741e-75	34	Rnf169
Ptpro8	8.00831e-119	0.962284	0.618	0.21	2.39817e-114	34	Ptpro
Wdr261	2.18573e-79	0.962164	0.648	0.339	6.54538e-75	34	Wdr26
Usp247	2.78438e-83	0.961108	0.781	0.467	8.33811e-79	34	Usp24
Mtss113	3.1025e-74	0.960468	0.747	0.415	9.29073e-70	34	Mtss1
Col15a1	0	0.960436	0.336	0.027	0	34	Col15a1
Cyp4f135	4.72943e-151	0.96033	0.384	0.081	1.41628e-146	34	Cyp4f13
Npnt1	1.9019e-109	0.960186	0.267	0.052	5.69542e-105	34	Npnt
Zfp385a7	3.7289e-102	0.958834	0.467	0.154	1.11666e-97	34	Zfp385a
Bcl2l13	4.53739e-53	0.957804	0.603	0.356	1.35877e-48	34	Bcl2l1
Wls8	2.46869e-96	0.95747	0.431	0.134	7.39273e-92	34	Wls
Rel	1.41088e-251	0.957409	0.369	0.05	4.22502e-247	34	Rel
Usp8	1.06165e-62	0.956829	0.52	0.259	3.17921e-58	34	Usp8
Trp53cor11	0	0.956007	0.312	0.01	0	34	Trp53cor1
Plxnb21	2.58866e-134	0.955051	0.48	0.134	7.75201e-130	34	Plxnb2
Atp7a4	1.13129e-93	0.954812	0.42	0.135	3.38775e-89	34	Atp7a
Bach11	6.21331e-129	0.954407	0.405	0.101	1.86064e-124	34	Bach1
D930015E06Rik5	2.90133e-73	0.953287	0.567	0.26	8.68831e-69	34	D930015E06Rik
Marcks1	4.66585e-212	0.953124	0.399	0.067	1.39724e-207	34	Marcks
Smurf25	2.94894e-69	0.952975	0.65	0.353	8.83091e-65	34	Smurf2
Cd37	0	0.952254	0.327	0.001	0	34	Cd37
Abcb41	6.81923e-198	0.952224	0.316	0.046	2.04209e-193	34	Abcb4
Sh3tc1	0	0.951608	0.335	0.007	0	34	Sh3tc1
Stag25	1.43447e-62	0.95153	0.684	0.41	4.29566e-58	34	Stag2
Arap17	7.69199e-146	0.95111	0.418	0.095	2.30344e-141	34	Arap1
Rnf2133	9.92257e-246	0.949313	0.348	0.044	2.97141e-241	34	Rnf213
Galnt19	1.67547e-65	0.948296	0.563	0.279	5.01737e-61	34	Galnt1
Abcg22	4.06589e-178	0.946748	0.35	0.059	1.21757e-173	34	Abcg2
Macf18	4.17521e-140	0.946636	0.992	0.875	1.25031e-135	34	Macf1
Actr2	3.2251e-79	0.946128	0.609	0.3	9.65788e-75	34	Actr2
Supt36	3.6321e-41	0.945777	0.629	0.416	1.08767e-36	34	Supt3
Erp291	2.21633e-128	0.945383	0.437	0.118	6.63702e-124	34	Erp29
Sipa1	0	0.945207	0.372	0.015	0	34	Sipa1
Slc2a5	0	0.945069	0.314	0.003	0	34	Slc2a5
Rbpms3	1.12599e-276	0.944224	0.285	0.027	3.3719e-272	34	Rbpms
Vgll412	1.93387e-81	0.943774	0.599	0.268	5.79115e-77	34	Vgll4
Swap702	0	0.943105	0.378	0.042	0	34	Swap70
Rsu19	2.17597e-51	0.943064	0.558	0.312	6.51617e-47	34	Rsu1
Hltf	1.24843e-72	0.942568	0.454	0.183	3.73854e-68	34	Hltf
Sqrdl	0	0.941667	0.31	0.016	0	34	Sqrdl
Psap6	5.01822e-76	0.941359	0.732	0.449	1.50276e-71	34	Psap
Ctsb2	5.80827e-62	0.940799	0.527	0.261	1.73934e-57	34	Ctsb
St3gal55	5.44375e-57	0.94051	0.694	0.449	1.63019e-52	34	St3gal5
Nlrp3	0	0.939902	0.338	0.002	0	34	Nlrp3
Map2k16	5.06418e-62	0.935061	0.552	0.285	1.51652e-57	34	Map2k1
Slc4a76	1.32399e-61	0.934432	0.569	0.289	3.96483e-57	34	Slc4a7
Stk4	3.06496e-77	0.93433	0.529	0.23	9.17832e-73	34	Stk4
Prcp	1.10753e-140	0.932237	0.376	0.083	3.3166e-136	34	Prcp
Parvg	0	0.928565	0.319	0.004	0	34	Parvg
Arid28	1.61929e-57	0.928427	0.675	0.418	4.84914e-53	34	Arid2
Cnot22	2.87134e-70	0.927929	0.815	0.578	8.59851e-66	34	Cnot2
Zc3hav1	0	0.927306	0.333	0.017	0	34	Zc3hav1
Pik3cb4	5.6663e-69	0.927052	0.518	0.237	1.69683e-64	34	Pik3cb
Ppp4r15	3.60148e-53	0.926724	0.56	0.312	1.0785e-48	34	Ppp4r1
Adam106	4.44854e-66	0.925307	0.72	0.441	1.33216e-61	34	Adam10
Csnk1e	1.78665e-99	0.92118	0.444	0.146	5.35029e-95	34	Csnk1e
Pak25	8.70376e-85	0.920148	0.51	0.205	2.60643e-80	34	Pak2
Arpc23	1.04644e-75	0.919999	0.543	0.244	3.13368e-71	34	Arpc2
Fndc3b10	4.39892e-59	0.91952	0.703	0.429	1.3173e-54	34	Fndc3b
Stk243	3.76027e-63	0.919169	0.522	0.251	1.12605e-58	34	Stk24
Mlph	0	0.918279	0.314	0.005	0	34	Mlph
Atp2c18	5.55538e-49	0.917743	0.698	0.484	1.66362e-44	34	Atp2c1
Traf3ip3	0	0.917098	0.323	0.002	0	34	Traf3ip3
Stat36	1.02555e-69	0.916217	0.42	0.162	3.07111e-65	34	Stat3
Rac12	3.98757e-78	0.914614	0.452	0.175	1.19412e-73	34	Rac1
Pmp223	3.52448e-266	0.913763	0.312	0.034	1.05544e-261	34	Pmp22
Tspan184	1.79652e-75	0.913651	0.412	0.138	5.37985e-71	34	Tspan18
Jmjd1c4	6.1374e-95	0.912928	0.926	0.765	1.83791e-90	34	Jmjd1c
Arrb2	4.87689e-262	0.912674	0.372	0.049	1.46043e-257	34	Arrb2
Atxn7l14	1.04271e-68	0.91253	0.817	0.568	3.12251e-64	34	Atxn7l1
Abcd23	9.29594e-95	0.910768	0.427	0.136	2.78376e-90	34	Abcd2
Hmox22	8.06849e-80	0.909933	0.45	0.168	2.41619e-75	34	Hmox2
Il4ra1	0	0.909372	0.331	0.018	0	34	Il4ra
Sik22	1.03105e-60	0.907282	0.656	0.385	3.08759e-56	34	Sik2
Zfp217	0	0.90708	0.306	0.013	0	34	Zfp217
Slc40a11	0	0.906052	0.321	0.014	0	34	Slc40a1
Slc2a9	5.9471e-158	0.905935	0.265	0.039	1.78092e-153	34	Slc2a9
Taok33	8.2623e-60	0.904922	0.688	0.417	2.47423e-55	34	Taok3
P4ha18	6.60647e-79	0.904857	0.527	0.223	1.97837e-74	34	P4ha1
Tlr4	0	0.903829	0.282	0.007	0	34	Tlr4
Enox28	5.57566e-36	0.901936	0.474	0.27	1.66969e-31	34	Enox2
Rock24	4.2826e-65	0.901935	0.764	0.486	1.28247e-60	34	Rock2
Rassf4	0	0.900619	0.291	0.023	0	34	Rassf4
Acvr14	2.05694e-56	0.896205	0.673	0.419	6.15971e-52	34	Acvr1
Arrb18	1.3383e-63	0.893781	0.673	0.375	4.00767e-59	34	Arrb1
Zfp951	1.74899e-110	0.893167	0.302	0.066	5.23753e-106	34	Zfp951
Phc23	6.53453e-56	0.891633	0.701	0.458	1.95683e-51	34	Phc2
Gpr183	0	0.891443	0.287	0.002	0	34	Gpr183
Naip5	0	0.890511	0.329	0.002	0	34	Naip5
Spata137	3.98928e-134	0.889691	0.437	0.105	1.19463e-129	34	Spata13
Hexa	5.22751e-104	0.889525	0.422	0.128	1.56543e-99	34	Hexa
Dnmt3a3	1.24971e-70	0.88948	0.817	0.592	3.74238e-66	34	Dnmt3a
Cd2ap3	2.38348e-61	0.889376	0.643	0.369	7.13756e-57	34	Cd2ap
Rasal3	0	0.887271	0.329	0.001	0	34	Rasal3
Lgals9	0	0.885746	0.293	0.006	0	34	Lgals9
Iffo12	2.01404e-102	0.883403	0.465	0.155	6.03124e-98	34	Iffo1
Setd32	3.25045e-48	0.881224	0.628	0.406	9.73379e-44	34	Setd3
Clta	8.86399e-85	0.881136	0.429	0.151	2.65441e-80	34	Clta
Nipbl7	3.02102e-60	0.880843	0.792	0.571	9.04676e-56	34	Nipbl
Rnf111	1.04356e-55	0.880125	0.595	0.344	3.12504e-51	34	Rnf111
Washc4	2.83789e-68	0.879782	0.539	0.254	8.49834e-64	34	Washc4
Acox3	3.80547e-154	0.879764	0.395	0.085	1.13959e-149	34	Acox3
Spidr2	3.38724e-140	0.879692	0.284	0.048	1.01434e-135	34	Spidr
Ccm22	1.12976e-54	0.87749	0.435	0.196	3.38318e-50	34	Ccm2
Glis33	1.08272e-86	0.875171	0.397	0.114	3.2423e-82	34	Glis3
Stau1	6.32376e-62	0.874814	0.484	0.223	1.89371e-57	34	Stau1
Specc13	8.64756e-75	0.874508	0.887	0.639	2.5896e-70	34	Specc1
Cmya52	2.20858e-92	0.87265	0.312	0.079	6.61382e-88	34	Cmya5
Mlxipl	0	0.870554	0.331	0.005	0	34	Mlxipl
Ddx31	1.26898e-84	0.869982	0.38	0.121	3.80008e-80	34	Ddx31
Pacs11	7.25011e-35	0.869981	0.569	0.366	2.17112e-30	34	Pacs1
Smad73	8.86966e-76	0.869886	0.412	0.145	2.65611e-71	34	Smad7
Nos1ap12	4.75608e-60	0.869613	0.832	0.562	1.42426e-55	34	Nos1ap
Commd8	4.38388e-249	0.869391	0.34	0.043	1.3128e-244	34	Commd8
Asxl11	1.86613e-45	0.86869	0.603	0.381	5.58831e-41	34	Asxl1
Itsn25	1.40753e-66	0.868347	0.684	0.379	4.215e-62	34	Itsn2
Creb13	7.13819e-38	0.867867	0.509	0.304	2.1376e-33	34	Creb1
Gm29488	1.059e-193	0.86559	0.331	0.051	3.17129e-189	34	Gm29488
Arhgef402	9.38778e-168	0.863768	0.369	0.069	2.81127e-163	34	Arhgef40
Arpc1b	0	0.863665	0.35	0.015	0	34	Arpc1b
Kansl1l6	7.39085e-46	0.86139	0.512	0.278	2.21326e-41	34	Kansl1l
Xist11	1.08008e-16	0.861103	0.507	0.405	3.23442e-12	34	Xist
Cep1703	1.64552e-52	0.86098	0.692	0.465	4.92768e-48	34	Cep170
Ubac23	1.22662e-51	0.860459	0.681	0.442	3.67323e-47	34	Ubac2
Comt	5.00668e-78	0.859409	0.471	0.186	1.4993e-73	34	Comt
Ccdc504	3.90752e-63	0.858899	0.595	0.312	1.17014e-58	34	Ccdc50
Wbp1l6	1.25188e-58	0.85867	0.544	0.277	3.74888e-54	34	Wbp1l
Cass4	0	0.85846	0.261	0.002	0	34	Cass4
Gpr1463	3.79987e-195	0.857325	0.376	0.064	1.13791e-190	34	Gpr146
Sec14l14	3.77888e-58	0.857309	0.609	0.332	1.13162e-53	34	Sec14l1
Dhx9	1.13958e-68	0.857181	0.509	0.23	3.41259e-64	34	Dhx9
Csf2rb	0	0.856868	0.306	0.002	0	34	Csf2rb
Tsc22d4	3.56062e-185	0.856621	0.344	0.056	1.06626e-180	34	Tsc22d4
Tpd525	4.24277e-37	0.853476	0.503	0.303	1.27054e-32	34	Tpd52
Gm44951	0	0.853253	0.299	0.015	0	34	Gm44951
Gm28286	0	0.85211	0.251	0.001	0	34	Gm28286
Acsl42	7.1534e-40	0.851545	0.501	0.286	2.14216e-35	34	Acsl4
Myo1b9	9.37511e-63	0.850898	0.431	0.169	2.80747e-58	34	Myo1b
Dcakd	2.89825e-79	0.849097	0.38	0.127	8.67911e-75	34	Dcakd
Fyco15	5.10429e-62	0.848264	0.497	0.231	1.52853e-57	34	Fyco1
Bcl96	3.17049e-32	0.846349	0.514	0.327	9.49435e-28	34	Bcl9
Myo1e7	2.16311e-45	0.845916	0.316	0.121	6.47766e-41	34	Myo1e
Snta13	3.06737e-73	0.845676	0.382	0.133	9.18556e-69	34	Snta1
Fbxw4	1.76787e-51	0.84452	0.618	0.362	5.29406e-47	34	Fbxw4
B2m	0	0.843479	0.336	0.024	0	34	B2m
Tifab	0	0.843199	0.316	0.001	0	34	Tifab
Smad22	1.86011e-47	0.842842	0.446	0.222	5.57029e-43	34	Smad2
Nf16	1.89771e-65	0.841596	0.866	0.642	5.68289e-61	34	Nf1
Vwa5a	0	0.841456	0.295	0.024	0	34	Vwa5a
Sbno2	6.8671e-86	0.839249	0.405	0.134	2.05642e-81	34	Sbno2
Clcn55	4.67223e-39	0.835778	0.384	0.186	1.39915e-34	34	Clcn5
Cdc14a5	5.07571e-111	0.835277	0.344	0.08	1.51997e-106	34	Cdc14a
Cept12	1.71111e-49	0.835147	0.493	0.258	5.12409e-45	34	Cept1
Khdrbs1	6.69565e-74	0.834514	0.512	0.223	2.00508e-69	34	Khdrbs1
Ss187	1.10578e-58	0.833979	0.493	0.234	3.31136e-54	34	Ss18
Chd76	6.25803e-81	0.8327	0.858	0.456	1.87403e-76	34	Chd7
Map410	4.89623e-58	0.831059	0.722	0.462	1.46622e-53	34	Map4
Atp11c3	3.22355e-27	0.829937	0.471	0.298	9.65326e-23	34	Atp11c
Peli28	1.48301e-47	0.829109	0.601	0.341	4.44101e-43	34	Peli2
Cdk195	4.12156e-70	0.827649	0.684	0.368	1.23424e-65	34	Cdk19
Smarca24	3.23732e-69	0.827588	0.832	0.598	9.69447e-65	34	Smarca2
Arid4a1	2.11584e-51	0.827367	0.531	0.288	6.3361e-47	34	Arid4a
Ccni	7.47126e-68	0.825408	0.454	0.19	2.23734e-63	34	Ccni
Tle34	1.97498e-60	0.824917	0.414	0.168	5.91428e-56	34	Tle3
Hk3	0	0.822848	0.299	0.003	0	34	Hk3
Plcb2	0	0.822063	0.316	0.003	0	34	Plcb2
Foxo33	6.32294e-42	0.821254	0.732	0.516	1.89347e-37	34	Foxo3
Zeb19	1.07442e-60	0.820697	0.875	0.638	3.21746e-56	34	Zeb1
Prkd36	7.12581e-153	0.820441	0.367	0.07	2.1339e-148	34	Prkd3
Sema4d5	1.00708e-54	0.819443	0.641	0.374	3.01579e-50	34	Sema4d
Bmf	3.9603e-276	0.819054	0.312	0.033	1.18595e-271	34	Bmf
Ankfy1	1.49155e-56	0.818885	0.595	0.327	4.46661e-52	34	Ankfy1
Tmem206	2.73114e-131	0.817656	0.34	0.073	8.17868e-127	34	Tmem206
Magi19	9.61101e-46	0.816195	0.856	0.754	2.87811e-41	34	Magi1
Rhoa1	1.95425e-85	0.814323	0.435	0.152	5.85218e-81	34	Rhoa
Capza1	3.90677e-66	0.814073	0.495	0.22	1.16992e-61	34	Capza1
Snd12	3.2439e-49	0.811734	0.819	0.646	9.7142e-45	34	Snd1
Gm37613	1.01624e-255	0.811121	0.316	0.036	3.04322e-251	34	Gm37613
Slfn8	0	0.80954	0.263	0.002	0	34	Slfn8
Tor1aip13	2.72888e-79	0.809275	0.391	0.132	8.1719e-75	34	Tor1aip1
C130089K02Rik	6.27907e-121	0.808339	0.359	0.084	1.88033e-116	34	C130089K02Rik
Rhbdd14	1.68105e-44	0.808	0.318	0.128	5.03407e-40	34	Rhbdd1
Thada	3.23071e-43	0.802155	0.665	0.44	9.67469e-39	34	Thada
Rgmb	1.28372e-73	0.800963	0.361	0.12	3.84421e-69	34	Rgmb
Pon21	6.19575e-244	0.800821	0.295	0.033	1.85538e-239	34	Pon2
Gm37472	3.61145e-168	0.799138	0.369	0.069	1.08149e-163	34	Gm37472
Arhgap4	0	0.797656	0.308	0.027	0	34	Arhgap4
Pign3	5.6745e-44	0.797077	0.444	0.223	1.69929e-39	34	Pign
Cntrl4	1.83355e-75	0.796876	0.389	0.134	5.49075e-71	34	Cntrl
Dpy19l4	1.0145e-60	0.796653	0.507	0.24	3.03801e-56	34	Dpy19l4
Wsb11	6.15793e-80	0.796022	0.446	0.165	1.84405e-75	34	Wsb1
Cd822	1.44836e-239	0.795318	0.314	0.037	4.33726e-235	34	Cd82
Myo9b2	5.51202e-50	0.794309	0.548	0.308	1.65063e-45	34	Myo9b
Parp14	0	0.794125	0.278	0.008	0	34	Parp14
Rilpl12	8.57484e-62	0.792838	0.352	0.128	2.56782e-57	34	Rilpl1
Son9	3.32328e-53	0.792805	0.741	0.5	9.95189e-49	34	Son
Asah12	6.34158e-56	0.790981	0.514	0.257	1.89905e-51	34	Asah1
Park28	2.76246e-44	0.789695	0.898	0.789	8.27246e-40	34	Park2
Gatad2a4	2.18132e-48	0.788583	0.397	0.177	6.53217e-44	34	Gatad2a
Timp27	1.56713e-55	0.787952	0.448	0.197	4.69293e-51	34	Timp2
Hivep38	9.89518e-58	0.787944	0.922	0.784	2.96321e-53	34	Hivep3
Vps54	1.99222e-41	0.787621	0.609	0.389	5.96589e-37	34	Vps54
Ralb	2.35574e-115	0.786535	0.325	0.073	7.0545e-111	34	Ralb
Ep3001	9.75547e-53	0.785827	0.677	0.417	2.92137e-48	34	Ep300
Snn	1.37232e-78	0.785685	0.369	0.121	4.10956e-74	34	Snn
Syngr13	1.03408e-52	0.784796	0.633	0.369	3.09666e-48	34	Syngr1
Abhd17c1	1.97346e-52	0.784662	0.338	0.132	5.90974e-48	34	Abhd17c
Gpatch2l	2.96848e-44	0.784613	0.444	0.225	8.88942e-40	34	Gpatch2l
Slc11a1	0	0.783719	0.268	0.002	0	34	Slc11a1
2510009E07Rik5	1.0534e-32	0.782792	0.414	0.23	3.1545e-28	34	2510009E07Rik
mt-Rnr25	1.36837e-47	0.782218	0.941	0.809	4.09773e-43	34	mt-Rnr2
Ptpn6	0	0.781896	0.274	0.005	0	34	Ptpn6
Ppp2r5c2	5.58559e-46	0.781005	0.654	0.422	1.67266e-41	34	Ppp2r5c
Rnf386	8.66226e-32	0.780995	0.548	0.365	2.594e-27	34	Rnf38
Cul12	3.88718e-50	0.780798	0.658	0.41	1.16406e-45	34	Cul1
Trim12a	0	0.779443	0.287	0.009	0	34	Trim12a
Mfng	0	0.779285	0.274	0.005	0	34	Mfng
Fnip23	7.89737e-34	0.777742	0.597	0.396	2.36495e-29	34	Fnip2
Rasa39	2.75017e-50	0.775648	0.671	0.404	8.23566e-46	34	Rasa3
Fam117b1	1.64128e-38	0.775439	0.51	0.304	4.91497e-34	34	Fam117b
Plekhm3	1.12807e-30	0.774192	0.614	0.447	3.37813e-26	34	Plekhm3
Ctsa	1.03635e-120	0.773465	0.35	0.081	3.10344e-116	34	Ctsa
Afap1l13	3.99577e-91	0.773167	0.333	0.087	1.19657e-86	34	Afap1l1
Tcirg1	0	0.772961	0.327	0.018	0	34	Tcirg1
Trim14	0	0.772757	0.261	0.01	0	34	Trim14
Epc22	5.25721e-40	0.772744	0.595	0.383	1.57432e-35	34	Epc2
Elf26	9.42045e-43	0.771295	0.503	0.273	2.82105e-38	34	Elf2
Lacc1	0	0.770887	0.27	0.012	0	34	Lacc1
mt-Tv5	2.6561e-38	0.770799	0.629	0.404	7.95396e-34	34	mt-Tv
Tpcn16	6.55743e-47	0.770359	0.45	0.216	1.96369e-42	34	Tpcn1
Slc15a3	0	0.769828	0.272	0.002	0	34	Slc15a3
Ankrd112	1.05961e-62	0.767623	0.89	0.726	3.1731e-58	34	Ankrd11
Hnrnpul11	3.86457e-44	0.76722	0.499	0.276	1.15728e-39	34	Hnrnpul1
Il186	3.14318e-109	0.766909	0.321	0.073	9.41258e-105	34	Il18
Gm37589	3.88263e-126	0.765957	0.329	0.07	1.16269e-121	34	Gm37589
Memo11	1.16167e-41	0.763393	0.616	0.385	3.47873e-37	34	Memo1
Eng1	0	0.763063	0.293	0.018	0	34	Eng
Kansl1	8.15738e-58	0.761721	0.847	0.664	2.44281e-53	34	Kansl1
Fnip13	5.66626e-37	0.759891	0.58	0.374	1.69682e-32	34	Fnip1
Ddi21	4.00994e-49	0.758981	0.49	0.252	1.20082e-44	34	Ddi2
B4galt4	1.78006e-88	0.758374	0.323	0.088	5.33056e-84	34	B4galt4
Snx95	2.88086e-52	0.757102	0.45	0.204	8.62703e-48	34	Snx9
Ston26	3.76106e-68	0.756496	0.348	0.111	1.12629e-63	34	Ston2
Trim30d	0	0.753914	0.285	0.005	0	34	Trim30d
Dtnbp13	1.25532e-38	0.753026	0.452	0.241	3.75918e-34	34	Dtnbp1
Atp6v0a2	2.94312e-65	0.752385	0.395	0.151	8.81346e-61	34	Atp6v0a2
Stard85	5.27965e-102	0.751746	0.285	0.061	1.58105e-97	34	Stard8
Ppp1r9a5	2.84377e-41	0.749773	0.845	0.681	8.51597e-37	34	Ppp1r9a
Ddx61	3.03994e-49	0.749303	0.522	0.281	9.1034e-45	34	Ddx6
Zfp2775	5.7138e-32	0.749255	0.425	0.241	1.71106e-27	34	Zfp277
Wwp22	2.18055e-42	0.748957	0.418	0.205	6.52987e-38	34	Wwp2
Actr32	5.48662e-48	0.746631	0.527	0.284	1.64302e-43	34	Actr3
Tet27	3.05154e-46	0.745718	0.609	0.364	9.13815e-42	34	Tet2
Zcchc247	1.04527e-83	0.743976	0.355	0.098	3.13017e-79	34	Zcchc24
Immp2l7	0.00132595	0.743851	0.486	0.478	1	34	Immp2l
Cap15	1.06755e-55	0.74342	0.44	0.197	3.19689e-51	34	Cap1
Eif2ak2	1.12239e-204	0.742572	0.253	0.028	3.36109e-200	34	Eif2ak2
Slc46a3	7.63401e-159	0.742393	0.276	0.042	2.28608e-154	34	Slc46a3
Ptp4a3	2.2979e-87	0.742083	0.346	0.1	6.88129e-83	34	Ptp4a3
Naip6	0	0.739016	0.261	0.003	0	34	Naip6
Bco2	0	0.737511	0.263	0.003	0	34	Bco2
Sptlc24	3.64174e-40	0.736983	0.437	0.23	1.09056e-35	34	Sptlc2
Atf7ip9	2.90045e-43	0.736918	0.684	0.47	8.68567e-39	34	Atf7ip
Abcd1	5.93263e-100	0.736867	0.323	0.081	1.77659e-95	34	Abcd1
Bid	7.58939e-208	0.73685	0.278	0.034	2.27272e-203	34	Bid
Trim362	1.96568e-159	0.736149	0.267	0.039	5.88643e-155	34	Trim36
Zfp5168	1.21589e-48	0.736015	0.457	0.213	3.64111e-44	34	Zfp516
Gpr1554	3.23352e-49	0.734825	0.406	0.182	9.68309e-45	34	Gpr155
Rnase4	0	0.734698	0.265	0.003	0	34	Rnase4
Itgb14	2.5169e-46	0.734515	0.467	0.238	7.53711e-42	34	Itgb1
Exoc63	7.05699e-36	0.733065	0.529	0.325	2.11329e-31	34	Exoc6
Ythdf2	1.22862e-63	0.732137	0.384	0.146	3.67921e-59	34	Ythdf2
Stx83	1.9298e-24	0.731688	0.582	0.425	5.77897e-20	34	Stx8
Kpna42	3.31145e-38	0.73154	0.548	0.336	9.91647e-34	34	Kpna4
Sf3b1	2.83799e-46	0.731381	0.584	0.344	8.49864e-42	34	Sf3b1
Gatb	6.24069e-35	0.73114	0.333	0.158	1.86884e-30	34	Gatb
Chd22	5.48569e-41	0.730425	0.749	0.551	1.64275e-36	34	Chd2
Tbl1x8	3.24436e-28	0.730059	0.631	0.457	9.71556e-24	34	Tbl1x
Rbm393	3.3239e-49	0.72981	0.711	0.478	9.95374e-45	34	Rbm39
Cyb561a3	1.19023e-268	0.729704	0.253	0.022	3.56425e-264	34	Cyb561a3
Jam25	5.19673e-104	0.728371	0.293	0.063	1.55621e-99	34	Jam2
Fndc3a3	7.28725e-40	0.728179	0.622	0.398	2.18224e-35	34	Fndc3a
1810026B05Rik5	2.54541e-39	0.72779	0.49	0.278	7.62249e-35	34	1810026B05Rik
Stat6	0	0.726287	0.278	0.016	0	34	Stat6
Fbxl173	9.13722e-56	0.725307	0.928	0.834	2.73623e-51	34	Fbxl17
Ifnar2	5.59725e-115	0.724951	0.285	0.058	1.67615e-110	34	Ifnar2
Ptafr	0	0.721769	0.251	0.002	0	34	Ptafr
Lpcat34	1.12149e-39	0.721342	0.369	0.173	3.35841e-35	34	Lpcat3
Klhl18	2.21954e-61	0.720978	0.401	0.159	6.64663e-57	34	Klhl18
Slc25a37	1.54577e-123	0.718678	0.34	0.076	4.62897e-119	34	Slc25a37
R3hcc1l2	1.10161e-30	0.71861	0.38	0.206	3.29887e-26	34	R3hcc1l
Slc30a7	1.63999e-36	0.718225	0.469	0.266	4.91112e-32	34	Slc30a7
Ucp2	0	0.717919	0.255	0.009	0	34	Ucp2
Yes13	1.83309e-39	0.717836	0.363	0.169	5.48937e-35	34	Yes1
Senp2	2.03208e-44	0.717631	0.473	0.248	6.08527e-40	34	Senp2
Slmap2	4.41328e-39	0.717141	0.694	0.483	1.3216e-34	34	Slmap
Rab71	5.09651e-37	0.71381	0.499	0.291	1.5262e-32	34	Rab7
Cdk13	1.82232e-39	0.712357	0.72	0.507	5.45711e-35	34	Cdk13
Heca	1.25816e-35	0.712334	0.382	0.193	3.76769e-31	34	Heca
Lasp11	2.03901e-49	0.711541	0.376	0.16	6.10603e-45	34	Lasp1
Traf35	9.46918e-30	0.711513	0.507	0.321	2.83564e-25	34	Traf3
Slc25a45	0	0.710387	0.261	0.005	0	34	Slc25a45
Plgrkt	1.71284e-81	0.710072	0.329	0.096	5.12928e-77	34	Plgrkt
Tbc1d2b3	6.99527e-44	0.707732	0.42	0.201	2.0948e-39	34	Tbc1d2b
Pot1b4	8.89655e-57	0.70755	0.316	0.111	2.66416e-52	34	Pot1b
Dclre1c	6.4436e-54	0.707308	0.352	0.138	1.9296e-49	34	Dclre1c
Slx4ip3	9.72609e-20	0.705859	0.369	0.231	2.91258e-15	34	Slx4ip
Mkl16	1.17936e-27	0.705027	0.622	0.45	3.53172e-23	34	Mkl1
Larp4b	4.01159e-39	0.705006	0.671	0.453	1.20131e-34	34	Larp4b
Large113	1.85322e-66	0.704673	0.966	0.832	5.54965e-62	34	Large1
2810474O19Rik	9.64184e-42	0.704519	0.348	0.155	2.88735e-37	34	2810474O19Rik
Cdyl4	3.30326e-19	0.703715	0.469	0.328	9.89196e-15	34	Cdyl
Mlec	1.20069e-55	0.702888	0.352	0.136	3.59559e-51	34	Mlec
Mgat1	1.01949e-68	0.702056	0.331	0.108	3.05297e-64	34	Mgat1
Rsrc13	2.04909e-35	0.700812	0.656	0.455	6.13622e-31	34	Rsrc1
Stk36	1.04184e-32	0.700615	0.639	0.427	3.1199e-28	34	Stk3
Trpm23	1.87087e-49	0.700426	0.312	0.118	5.60252e-45	34	Trpm2
Fscn12	1.06621e-66	0.699591	0.282	0.083	3.19287e-62	34	Fscn1
Zc3h41	6.01996e-42	0.699587	0.403	0.195	1.80274e-37	34	Zc3h4
Ncor25	9.59211e-48	0.698113	0.8	0.598	2.87245e-43	34	Ncor2
Zfp5325	1.07521e-35	0.69691	0.728	0.53	3.21982e-31	34	Zfp532
mt-Rnr15	3.3139e-50	0.696675	0.974	0.86	9.92381e-46	34	mt-Rnr1
Mgll5	1.23984e-27	0.696532	0.541	0.357	3.71282e-23	34	Mgll
Phkb6	3.81413e-38	0.696324	0.603	0.372	1.14218e-33	34	Phkb
Trim83	3.5246e-61	0.695251	0.384	0.148	1.05548e-56	34	Trim8
Zcchc72	8.52207e-34	0.69421	0.83	0.671	2.55202e-29	34	Zcchc7
Stard31	4.78701e-119	0.69407	0.316	0.068	1.43352e-114	34	Stard3
Rps6kc15	2.83405e-32	0.693878	0.645	0.454	8.48685e-28	34	Rps6kc1
Jade2	8.92719e-42	0.692826	0.376	0.175	2.67334e-37	34	Jade2
Rnf19b1	1.44595e-51	0.692316	0.308	0.113	4.33004e-47	34	Rnf19b
Nfya	4.73122e-122	0.691774	0.274	0.051	1.41681e-117	34	Nfya
Akap10	3.22885e-33	0.69036	0.48	0.286	9.6691e-29	34	Akap10
Fam35a	2.05799e-33	0.68993	0.257	0.107	6.16287e-29	34	Fam35a
Fignl21	5.73086e-192	0.689457	0.28	0.036	1.71616e-187	34	Fignl2
Zcchc61	3.15834e-37	0.687761	0.444	0.241	9.45797e-33	34	Zcchc6
Abcg15	1.91462e-17	0.687606	0.418	0.295	5.73352e-13	34	Abcg1
Zfp715	2.5589e-85	0.687262	0.314	0.085	7.66287e-81	34	Zfp715
Arid3a	2.07215e-65	0.687219	0.27	0.078	6.20526e-61	34	Arid3a
Ywhah1	7.64025e-52	0.686996	0.361	0.146	2.28795e-47	34	Ywhah
Stx2	6.31649e-60	0.686754	0.308	0.104	1.89154e-55	34	Stx2
Fars23	7.36426e-27	0.685545	0.743	0.609	2.2053e-22	34	Fars2
Rtn44	1.73459e-42	0.68516	0.686	0.451	5.19441e-38	34	Rtn4
Tbk1	9.55296e-37	0.683491	0.41	0.215	2.86073e-32	34	Tbk1
Plpp11	1.06786e-24	0.682654	0.306	0.161	3.19781e-20	34	Plpp1
Zfp90	6.81957e-134	0.680924	0.308	0.059	2.04219e-129	34	Zfp90
Atp10d1	2.52833e-89	0.68071	0.27	0.062	7.57135e-85	34	Atp10d
Atp13a31	1.09845e-33	0.680386	0.527	0.328	3.28943e-29	34	Atp13a3
Ern1	3.718e-36	0.677415	0.363	0.177	1.11339e-31	34	Ern1
Brd42	2.22685e-36	0.67683	0.73	0.55	6.66851e-32	34	Brd4
Rnf144b8	1.36986e-54	0.676239	0.369	0.139	4.10218e-50	34	Rnf144b
Nf23	7.19224e-35	0.676182	0.474	0.27	2.15379e-30	34	Nf2
Usp35	1.11913e-61	0.67608	0.302	0.099	3.35136e-57	34	Usp35
Ano613	4.63306e-32	0.674561	0.541	0.332	1.38742e-27	34	Ano6
Chic23	8.24665e-33	0.673493	0.448	0.258	2.46954e-28	34	Chic2
Phka21	4.49665e-30	0.673475	0.45	0.265	1.34657e-25	34	Phka2
Dyrk1a4	5.79624e-37	0.673323	0.813	0.627	1.73574e-32	34	Dyrk1a
Sp33	8.84689e-29	0.672677	0.423	0.249	2.64929e-24	34	Sp3
Sh3bp1	1.32875e-92	0.671556	0.308	0.078	3.97907e-88	34	Sh3bp1
Ssfa27	3.20264e-45	0.671512	0.406	0.187	9.59064e-41	34	Ssfa2
Wapl2	7.52284e-37	0.671213	0.537	0.322	2.25279e-32	34	Wapl
Rn7sk3	2.26976e-45	0.669982	0.783	0.546	6.79703e-41	34	Rn7sk
Tmem184b4	2.49024e-42	0.669836	0.44	0.222	7.45726e-38	34	Tmem184b
Arl8b1	1.45917e-29	0.669682	0.486	0.306	4.36963e-25	34	Arl8b
Ctps2	2.46851e-27	0.66897	0.467	0.288	7.39221e-23	34	Ctps2
Tgfbrap1	2.85728e-40	0.668929	0.414	0.207	8.5564e-36	34	Tgfbrap1
Brf12	8.29638e-48	0.668651	0.425	0.198	2.48443e-43	34	Brf1
Cbfa2t33	2.65113e-32	0.668261	0.369	0.186	7.93908e-28	34	Cbfa2t3
Orai11	1.05655e-269	0.667804	0.284	0.028	3.16396e-265	34	Orai1
Arhgdib	0	0.667675	0.25	0.005	0	34	Arhgdib
Zufsp	2.96727e-44	0.667331	0.427	0.208	8.88578e-40	34	Zufsp
Lcor3	4.47102e-28	0.666546	0.628	0.457	1.33889e-23	34	Lcor
Zfp292	2.50905e-35	0.666436	0.688	0.485	7.5136e-31	34	Zfp292
Bri3	1.08848e-62	0.665976	0.323	0.109	3.25956e-58	34	Bri3
Man2b2	2.3167e-101	0.665909	0.291	0.066	6.93758e-97	34	Man2b2
Mia22	4.19133e-36	0.66557	0.49	0.284	1.25514e-31	34	Mia2
Dnajc7	8.68459e-45	0.664991	0.51	0.279	2.60069e-40	34	Dnajc7
Ranbp10	4.55266e-32	0.662461	0.425	0.237	1.36334e-27	34	Ranbp10
Spopl	7.00478e-26	0.6619	0.486	0.315	2.09765e-21	34	Spopl
Kdm2a2	8.88707e-29	0.661876	0.569	0.389	2.66132e-24	34	Kdm2a
Phf21a7	2.91294e-32	0.659917	0.784	0.647	8.72309e-28	34	Phf21a
Tbc1d23	8.50895e-39	0.659888	0.48	0.267	2.54809e-34	34	Tbc1d23
Arhgef1	5.2848e-49	0.659368	0.378	0.164	1.58259e-44	34	Arhgef1
Krcc1	1.45863e-112	0.659358	0.28	0.057	4.36801e-108	34	Krcc1
Ppfibp25	6.93297e-96	0.659197	0.363	0.093	2.07615e-91	34	Ppfibp2
Rbm252	7.27118e-33	0.65881	0.622	0.426	2.17743e-28	34	Rbm25
Gm3739	0	0.658721	0.259	0.011	0	34	Gm3739
Klf1213	4.22292e-19	0.657277	0.62	0.466	1.26459e-14	34	Klf12
Samhd1	1.23969e-105	0.655054	0.304	0.069	3.71237e-101	34	Samhd1
Mfap3	8.08464e-44	0.653502	0.399	0.188	2.42103e-39	34	Mfap3
Rnpep	3.07936e-70	0.653321	0.348	0.116	9.22146e-66	34	Rnpep
Rsrp12	1.06994e-46	0.652728	0.49	0.251	3.20405e-42	34	Rsrp1
Rbpj3	3.28955e-28	0.65229	0.45	0.271	9.85088e-24	34	Rbpj
Pgs1	2.9916e-38	0.651949	0.391	0.196	8.95865e-34	34	Pgs1
Mtmr34	3.01186e-32	0.650463	0.699	0.516	9.01931e-28	34	Mtmr3
Mrps282	8.38675e-09	0.650322	0.31	0.235	0.00025115	34	Mrps28
Rbks2	1.0826e-51	0.649527	0.285	0.099	3.24197e-47	34	Rbks
Btbd13	7.00045e-35	0.649065	0.355	0.175	2.09636e-30	34	Btbd1
Tmbim64	1.55677e-42	0.648993	0.401	0.193	4.66189e-38	34	Tmbim6
Prdm22	6.99263e-27	0.648308	0.586	0.413	2.09401e-22	34	Prdm2
Chst1110	1.54335e-26	0.647608	0.607	0.419	4.62171e-22	34	Chst11
Rassf33	4.46264e-62	0.647498	0.251	0.071	1.33638e-57	34	Rassf3
Trpc4ap2	2.23687e-43	0.647371	0.552	0.317	6.69854e-39	34	Trpc4ap
Ppp1r12a4	1.83345e-36	0.647197	0.737	0.546	5.49046e-32	34	Ppp1r12a
Map2k52	1.39637e-35	0.647192	0.696	0.512	4.18157e-31	34	Map2k5
Kdm7a3	2.38475e-28	0.646967	0.49	0.304	7.14136e-24	34	Kdm7a
Trappc93	1.71855e-26	0.645882	0.773	0.627	5.14638e-22	34	Trappc9
Maml1	8.22594e-34	0.645809	0.352	0.173	2.46334e-29	34	Maml1
Rab1a	2.24386e-38	0.645735	0.395	0.197	6.71946e-34	34	Rab1a
Arl159	2.03859e-31	0.645209	0.851	0.725	6.10475e-27	34	Arl15
Tsc22d23	4.43368e-27	0.644527	0.518	0.339	1.32771e-22	34	Tsc22d2
Fam208a6	1.64992e-33	0.643382	0.575	0.368	4.94084e-29	34	Fam208a
Tra2b	2.00093e-35	0.642809	0.476	0.272	5.99197e-31	34	Tra2b
Hdac910	4.54767e-23	0.639929	0.767	0.622	1.36185e-18	34	Hdac9
Slc15a42	1.84686e-37	0.639825	0.346	0.162	5.53062e-33	34	Slc15a4
Wdfy32	2.32773e-48	0.639586	0.89	0.75	6.97062e-44	34	Wdfy3
Rsbn1	7.6516e-25	0.639326	0.44	0.278	2.29135e-20	34	Rsbn1
Shb7	1.42382e-42	0.639154	0.329	0.133	4.26377e-38	34	Shb
Tbc1d31	2.3664e-36	0.638406	0.301	0.13	7.08643e-32	34	Tbc1d31
Hsp90b12	2.35803e-29	0.638338	0.467	0.28	7.06134e-25	34	Hsp90b1
Gusb	3.71662e-295	0.638221	0.278	0.024	1.11298e-290	34	Gusb
Gng1211	8.63141e-24	0.637911	0.376	0.21	2.58476e-19	34	Gng12
Scaf113	1.47197e-37	0.637453	0.45	0.24	4.40796e-33	34	Scaf11
Tbc1d44	3.25728e-23	0.636679	0.388	0.225	9.75424e-19	34	Tbc1d4
Zbtb34	2.86289e-69	0.636447	0.308	0.095	8.57322e-65	34	Zbtb34
Dusp167	1.06829e-29	0.636422	0.371	0.192	3.1991e-25	34	Dusp16
Gnb14	8.21346e-33	0.636276	0.637	0.439	2.4596e-28	34	Gnb1
Slc44a2	7.22981e-47	0.63595	0.35	0.146	2.16504e-42	34	Slc44a2
Msrb2	4.54999e-65	0.634762	0.274	0.08	1.36254e-60	34	Msrb2
Dennd6a1	7.94132e-27	0.633408	0.493	0.321	2.37811e-22	34	Dennd6a
Nck13	4.18964e-19	0.633269	0.372	0.237	1.25463e-14	34	Nck1
Snx304	3.83077e-33	0.6319	0.624	0.412	1.14716e-28	34	Snx30
Rab14	6.00045e-37	0.629978	0.452	0.247	1.79689e-32	34	Rab14
Lgals8	3.05248e-56	0.62985	0.369	0.143	9.14096e-52	34	Lgals8
Slc38a101	3.39668e-43	0.628847	0.401	0.189	1.01717e-38	34	Slc38a10
Nsd14	5.70268e-34	0.628819	0.769	0.578	1.70772e-29	34	Nsd1
Tm9sf21	2.683e-31	0.628667	0.471	0.282	8.03452e-27	34	Tm9sf2
Hnrnph1	5.44017e-33	0.627398	0.41	0.225	1.62911e-28	34	Hnrnph1
B3galt55	6.67255e-35	0.627354	0.335	0.151	1.99816e-30	34	B3galt5
Crk1	3.83105e-28	0.626654	0.456	0.278	1.14725e-23	34	Crk
Mapkapk22	3.12066e-27	0.626055	0.306	0.153	9.34514e-23	34	Mapkapk2
Poc1b	3.13206e-32	0.624798	0.293	0.131	9.37926e-28	34	Poc1b
Rab107	2.64552e-24	0.623247	0.556	0.395	7.92227e-20	34	Rab10
U2af21	8.48726e-35	0.623113	0.399	0.208	2.54159e-30	34	U2af2
Ppp6r1	8.62366e-35	0.622235	0.378	0.193	2.58244e-30	34	Ppp6r1
Casd11	6.0396e-34	0.621733	0.41	0.218	1.80862e-29	34	Casd1
Plod13	1.41759e-153	0.620302	0.295	0.048	4.2451e-149	34	Plod1
Eri33	6.27524e-30	0.620059	0.707	0.526	1.87918e-25	34	Eri3
Kbtbd2	3.70371e-40	0.619071	0.336	0.15	1.10911e-35	34	Kbtbd2
Mtmr61	9.99069e-36	0.619044	0.399	0.206	2.99181e-31	34	Mtmr6
Acvr2b	1.1891e-37	0.618385	0.267	0.106	3.56087e-33	34	Acvr2b
Arsg2	4.65604e-35	0.617401	0.291	0.122	1.3943e-30	34	Arsg
Slc9a8	5.52149e-36	0.617201	0.444	0.241	1.65346e-31	34	Slc9a8
N4bp11	1.14303e-27	0.616571	0.416	0.243	3.42291e-23	34	N4bp1
Rab11fip52	2.81981e-25	0.615928	0.316	0.166	8.44419e-21	34	Rab11fip5
Spred19	1.74133e-30	0.615837	0.628	0.42	5.21458e-26	34	Spred1
Xrcc48	4.61769e-17	0.615352	0.418	0.282	1.38281e-12	34	Xrcc4
Ap1b15	1.8672e-24	0.615199	0.503	0.341	5.59152e-20	34	Ap1b1
P2rx41	5.18594e-49	0.613487	0.291	0.105	1.55298e-44	34	P2rx4
Herc44	4.49471e-28	0.612688	0.526	0.338	1.34599e-23	34	Herc4
Cep152	4.81932e-58	0.612225	0.263	0.08	1.44319e-53	34	Cep152
Lsm14a1	8.77787e-36	0.612079	0.433	0.233	2.62862e-31	34	Lsm14a
Supt20	8.13219e-33	0.610272	0.386	0.202	2.43526e-28	34	Supt20
Zcchc2	1.37412e-31	0.609848	0.399	0.217	4.11493e-27	34	Zcchc2
Cacnb211	7.41199e-24	0.609317	0.749	0.573	2.21959e-19	34	Cacnb2
Dnajc131	3.12791e-32	0.607472	0.603	0.405	9.36684e-28	34	Dnajc13
Gramd1a	1.61692e-38	0.607122	0.353	0.165	4.84203e-34	34	Gramd1a
Coro2a1	1.55517e-22	0.606086	0.314	0.17	4.65712e-18	34	Coro2a
Dido12	5.18797e-27	0.60565	0.526	0.349	1.55359e-22	34	Dido1
Hnrnpa2b17	8.72441e-33	0.605414	0.495	0.298	2.61261e-28	34	Hnrnpa2b1
Unk	5.00495e-29	0.605248	0.327	0.165	1.49878e-24	34	Unk
Epn1	9.8532e-43	0.604487	0.412	0.198	2.95064e-38	34	Epn1
Rbm26	1.10917e-32	0.602813	0.635	0.445	3.32153e-28	34	Rbm26
Mier17	9.82588e-32	0.602738	0.484	0.289	2.94246e-27	34	Mier1
Aatf1	8.3012e-21	0.602451	0.439	0.292	2.48588e-16	34	Aatf
Tk2	4.69409e-47	0.601945	0.295	0.11	1.40569e-42	34	Tk2
Gm45640	1.32903e-182	0.601571	0.255	0.032	3.9799e-178	34	Gm45640
Lactb2	7.25303e-41	0.600983	0.297	0.12	2.17199e-36	34	Lactb2
Smyd34	1.03505e-23	0.600952	0.839	0.776	3.09955e-19	34	Smyd3
Atp8a15	3.82595e-39	0.600923	0.877	0.751	1.14572e-34	34	Atp8a1
Lrch37	2.1468e-25	0.600399	0.594	0.429	6.42881e-21	34	Lrch3
Itch2	2.89146e-30	0.600267	0.548	0.352	8.65875e-26	34	Itch
Sppl2a	1.4207e-26	0.599986	0.384	0.218	4.25441e-22	34	Sppl2a
Snx62	4.55849e-43	0.599209	0.406	0.193	1.36508e-38	34	Snx6
Rab22a5	3.22586e-27	0.59842	0.316	0.161	9.66016e-23	34	Rab22a
Stat5b5	2.24675e-27	0.597889	0.437	0.257	6.72811e-23	34	Stat5b
Crebbp6	2.50615e-36	0.59663	0.805	0.642	7.5049e-32	34	Crebbp
Rasa11	5.60459e-24	0.595483	0.544	0.379	1.67835e-19	34	Rasa1
Ccdc12	7.50344e-30	0.595038	0.34	0.173	2.24698e-25	34	Ccdc12
Sgpl1	5.38321e-30	0.594625	0.344	0.176	1.61205e-25	34	Sgpl1
Zfp407	5.25911e-19	0.594084	0.664	0.562	1.57489e-14	34	Zfp407
Eefsec1	2.32476e-23	0.593011	0.537	0.368	6.96172e-19	34	Eefsec
Fes	0	0.592227	0.25	0.003	0	34	Fes
Taf32	6.17215e-12	0.592126	0.408	0.308	1.84831e-07	34	Taf3
Pdia31	1.7318e-25	0.591463	0.391	0.227	5.18604e-21	34	Pdia3
Sbf21	3.40577e-32	0.591429	0.813	0.647	1.01989e-27	34	Sbf2
Sgce4	4.95131e-16	0.591169	0.405	0.281	1.48272e-11	34	Sgce
St510	3.92195e-21	0.590914	0.423	0.261	1.17447e-16	34	St5
Cpped15	1.04959e-12	0.590446	0.327	0.223	3.1431e-08	34	Cpped1
9130011E15Rik	8.4785e-21	0.590278	0.561	0.41	2.53897e-16	34	9130011E15Rik
Disp16	1.57753e-21	0.588457	0.302	0.165	4.72406e-17	34	Disp1
Tpp2	6.74874e-23	0.587979	0.461	0.306	2.02098e-18	34	Tpp2
Evi54	1.76302e-23	0.587876	0.556	0.388	5.27954e-19	34	Evi5
Dnajb62	5.40221e-24	0.585812	0.49	0.322	1.61775e-19	34	Dnajb6
Glul9	4.21952e-57	0.585751	0.399	0.151	1.26358e-52	34	Glul
Camk1	6.93917e-81	0.584493	0.261	0.063	2.078e-76	34	Camk1
Ap1g1	1.00426e-30	0.58446	0.578	0.384	3.00736e-26	34	Ap1g1
Dram22	2.16725e-42	0.583826	0.31	0.126	6.49005e-38	34	Dram2
Strada	1.15298e-25	0.583211	0.38	0.219	3.45271e-21	34	Strada
Ube3a7	8.24982e-26	0.583024	0.556	0.377	2.47049e-21	34	Ube3a
Dmtf14	6.64904e-33	0.582886	0.482	0.28	1.99112e-28	34	Dmtf1
Dpp82	4.37735e-24	0.582249	0.439	0.277	1.31084e-19	34	Dpp8
Pbx39	6.64922e-22	0.581841	0.44	0.264	1.99118e-17	34	Pbx3
Nnt3	1.36358e-30	0.58173	0.38	0.201	4.08337e-26	34	Nnt
Ube2d3	6.41617e-27	0.581384	0.456	0.279	1.92139e-22	34	Ube2d3
Lrp123	2.6212e-16	0.579556	0.418	0.289	7.84944e-12	34	Lrp12
Ube2e11	8.78488e-20	0.579474	0.325	0.192	2.63072e-15	34	Ube2e1
Gspt1	9.1492e-30	0.579314	0.401	0.223	2.73982e-25	34	Gspt1
Zfp6977	6.58074e-24	0.578845	0.476	0.297	1.97067e-19	34	Zfp697
Bcl9l4	1.00315e-29	0.57835	0.342	0.173	3.00402e-25	34	Bcl9l
Zfp1481	5.26469e-30	0.577805	0.752	0.572	1.57656e-25	34	Zfp148
Camsap11	1.02458e-19	0.577461	0.478	0.333	3.06822e-15	34	Camsap1
Ythdf3	8.603e-25	0.576478	0.59	0.413	2.57625e-20	34	Ythdf3
Rab3ip1	4.60234e-23	0.576362	0.35	0.198	1.37822e-18	34	Rab3ip
Smad15	7.25119e-24	0.575889	0.456	0.288	2.17144e-19	34	Smad1
Ttll32	2.37581e-42	0.574486	0.272	0.101	7.11459e-38	34	Ttll3
March71	2.21755e-29	0.574086	0.509	0.317	6.64069e-25	34	March7
Rap2a	2.38149e-20	0.573818	0.31	0.176	7.1316e-16	34	Rap2a
Zfp384	1.05184e-30	0.573702	0.348	0.178	3.14985e-26	34	Zfp384
Tmem87b	4.29519e-17	0.573357	0.325	0.205	1.28624e-12	34	Tmem87b
Sort111	9.21667e-34	0.572758	0.665	0.43	2.76002e-29	34	Sort1
Tnpo13	3.90598e-30	0.572491	0.654	0.449	1.16969e-25	34	Tnpo1
Thrap32	1.68245e-25	0.57158	0.45	0.28	5.03828e-21	34	Thrap3
Akirin2	7.07856e-38	0.570754	0.363	0.172	2.11975e-33	34	Akirin2
Mef2d2	1.81091e-24	0.570646	0.563	0.396	5.42296e-20	34	Mef2d
Tle48	2.48625e-26	0.570013	0.582	0.372	7.44532e-22	34	Tle4
Cab39	5.03229e-23	0.568659	0.446	0.286	1.50697e-18	34	Cab39
Papd4	1.95901e-30	0.568201	0.52	0.323	5.86645e-26	34	Papd4
Sin3a	8.22116e-28	0.568035	0.336	0.176	2.46191e-23	34	Sin3a
Tlk13	8.44361e-21	0.568021	0.586	0.427	2.52852e-16	34	Tlk1
Map2k66	2.5589e-17	0.567776	0.41	0.269	7.66288e-13	34	Map2k6
Malt11	1.06415e-39	0.564871	0.285	0.114	3.18671e-35	34	Malt1
Arhgef23	1.62222e-30	0.564207	0.45	0.256	4.85791e-26	34	Arhgef2
Setd55	1.41086e-27	0.562981	0.716	0.545	4.22495e-23	34	Setd5
Anp32a3	3.08054e-19	0.562773	0.437	0.295	9.22499e-15	34	Anp32a
Zfp5923	4.29767e-34	0.561346	0.431	0.232	1.28698e-29	34	Zfp592
Fbxo111	7.78739e-20	0.561323	0.658	0.511	2.33201e-15	34	Fbxo11
Vps37b1	5.24523e-30	0.560326	0.331	0.164	1.57074e-25	34	Vps37b
Nrf13	7.28978e-22	0.56024	0.563	0.399	2.183e-17	34	Nrf1
Fbxw72	6.64754e-18	0.560007	0.582	0.45	1.99067e-13	34	Fbxw7
Rtn15	2.6063e-18	0.558682	0.775	0.69	7.80482e-14	34	Rtn1
Galk2	3.9956e-23	0.558404	0.329	0.18	1.19652e-18	34	Galk2
Hipk28	1.43403e-29	0.557989	0.637	0.415	4.29436e-25	34	Hipk2
Exoc42	3.36979e-36	0.556774	0.924	0.84	1.00912e-31	34	Exoc4
Uso1	1.11577e-20	0.556772	0.427	0.278	3.34127e-16	34	Uso1
Asxl23	7.80641e-25	0.556266	0.55	0.38	2.33771e-20	34	Asxl2
Rsbn1l1	1.42261e-24	0.556071	0.446	0.279	4.26014e-20	34	Rsbn1l
Wdr37	6.71698e-25	0.555143	0.58	0.402	2.01147e-20	34	Wdr37
Hnrnpm5	1.16311e-24	0.55469	0.527	0.353	3.48304e-20	34	Hnrnpm
Gak	6.11191e-27	0.554484	0.516	0.338	1.83027e-22	34	Gak
Urgcp	8.91586e-20	0.552734	0.429	0.283	2.66994e-15	34	Urgcp
Zdhhc148	2.26174e-21	0.552381	0.784	0.68	6.773e-17	34	Zdhhc14
Gbe13	7.99463e-26	0.552082	0.268	0.126	2.39407e-21	34	Gbe1
Fbxl20	6.9874e-23	0.551814	0.567	0.399	2.09245e-18	34	Fbxl20
Slc39a116	4.8346e-10	0.551535	0.355	0.263	1.44777e-05	34	Slc39a11
Brd1	2.46457e-30	0.551458	0.486	0.291	7.38041e-26	34	Brd1
Rb16	2.76606e-20	0.551288	0.586	0.433	8.28323e-16	34	Rb1
Orai22	3.06316e-46	0.551275	0.255	0.087	9.17294e-42	34	Orai2
Wdfy1	1.00146e-22	0.54994	0.336	0.19	2.99896e-18	34	Wdfy1
Pds5a1	1.03129e-21	0.549911	0.531	0.374	3.0883e-17	34	Pds5a
Cdkal16	3.36846e-21	0.549321	0.762	0.646	1.00872e-16	34	Cdkal1
Zfp1822	4.17585e-22	0.549208	0.321	0.18	1.2505e-17	34	Zfp182
Plcg15	2.42483e-22	0.548823	0.433	0.276	7.26139e-18	34	Plcg1
Gxylt11	1.389e-38	0.54775	0.331	0.146	4.1595e-34	34	Gxylt1
Zbtb375	2.19941e-23	0.547137	0.335	0.186	6.58636e-19	34	Zbtb37
Elk41	8.32695e-37	0.546889	0.285	0.118	2.49359e-32	34	Elk4
Setd2	1.91537e-25	0.546683	0.618	0.446	5.73578e-21	34	Setd2
Zyg11b1	1.85865e-20	0.546361	0.501	0.347	5.5659e-16	34	Zyg11b
Taok13	2.4315e-22	0.54636	0.582	0.42	7.28137e-18	34	Taok1
Ldhb5	6.44179e-30	0.545812	0.306	0.146	1.92906e-25	34	Ldhb
Taf151	6.54261e-23	0.545127	0.512	0.349	1.95925e-18	34	Taf15
Hivep110	8.88297e-13	0.544995	0.437	0.32	2.66009e-08	34	Hivep1
Mon22	4.00757e-29	0.54428	0.607	0.405	1.20011e-24	34	Mon2
Zfx1	3.87019e-24	0.544048	0.388	0.228	1.15897e-19	34	Zfx
Txnrd2	2.23402e-35	0.543777	0.259	0.104	6.69e-31	34	Txnrd2
St3gal22	1.03642e-20	0.543161	0.389	0.239	3.10366e-16	34	St3gal2
Arglu1	1.185e-21	0.543093	0.431	0.277	3.54861e-17	34	Arglu1
Ttc39b5	8.1694e-21	0.542807	0.433	0.275	2.44641e-16	34	Ttc39b
Slc45a43	4.39697e-15	0.54186	0.346	0.227	1.31672e-10	34	Slc45a4
Scaf4	1.71493e-20	0.541779	0.474	0.319	5.13553e-16	34	Scaf4
mt-Nd45	8.04065e-20	0.541655	0.41	0.251	2.40785e-15	34	mt-Nd4
Fam168b3	2.37187e-25	0.541649	0.422	0.254	7.10281e-21	34	Fam168b
Rai1	2.9983e-20	0.541333	0.696	0.572	8.9787e-16	34	Rai1
Dcaf12	1.89656e-32	0.541128	0.28	0.123	5.67944e-28	34	Dcaf12
2010315B03Rik3	4.77343e-25	0.540837	0.346	0.191	1.42945e-20	34	2010315B03Rik
Commd103	2.00875e-08	0.540648	0.403	0.327	0.000601541	34	Commd10
Arid1b4	6.836e-33	0.540439	0.915	0.832	2.04711e-28	34	Arid1b
Helz1	9.31016e-26	0.540398	0.641	0.456	2.78802e-21	34	Helz
Mark22	9.13721e-25	0.540023	0.673	0.507	2.73623e-20	34	Mark2
Tyk2	2.32267e-38	0.539435	0.268	0.105	6.95547e-34	34	Tyk2
Lcorl8	1.33234e-18	0.539307	0.546	0.388	3.98982e-14	34	Lcorl
Pex14	1.09286e-18	0.53894	0.442	0.301	3.27266e-14	34	Pex14
Mms19	2.50598e-35	0.538609	0.301	0.132	7.50441e-31	34	Mms19
Npc14	8.72255e-25	0.538426	0.363	0.204	2.61205e-20	34	Npc1
Cebpg	2.91406e-57	0.538066	0.265	0.082	8.72643e-53	34	Cebpg
Invs7	4.07686e-15	0.537215	0.304	0.189	1.22086e-10	34	Invs
Arpc41	3.09091e-83	0.536574	0.28	0.07	9.25604e-79	34	Arpc4
Ube2d2a2	1.96537e-22	0.535983	0.478	0.318	5.8855e-18	34	Ube2d2a
Slc16a104	1.65749e-18	0.53589	0.302	0.17	4.96353e-14	34	Slc16a10
Trim261	1.86457e-38	0.535066	0.278	0.111	5.58364e-34	34	Trim26
Manba4	1.94644e-22	0.534853	0.314	0.169	5.82882e-18	34	Manba
Pdk1	1.95371e-40	0.534752	0.261	0.098	5.85058e-36	34	Pdk1
Tmem2414	3.79577e-19	0.534737	0.338	0.198	1.13668e-14	34	Tmem241
Smg61	1.97768e-19	0.534695	0.675	0.534	5.92236e-15	34	Smg6
Stxbp35	3.10651e-49	0.534671	0.34	0.13	9.30276e-45	34	Stxbp3
Rassf56	7.61974e-32	0.534649	0.329	0.154	2.28181e-27	34	Rassf5
Rybp3	1.00339e-16	0.534648	0.393	0.258	3.00475e-12	34	Rybp
Wac3	5.40093e-22	0.534415	0.647	0.475	1.61736e-17	34	Wac
Gm380562	1.43979e-71	0.534363	0.278	0.075	4.3116e-67	34	Gm38056
Nsmce22	2.19984e-16	0.534246	0.669	0.553	6.58763e-12	34	Nsmce2
Ireb2	8.52447e-18	0.534086	0.388	0.258	2.55274e-13	34	Ireb2
Slc38a9	1.45648e-16	0.532955	0.446	0.313	4.36157e-12	34	Slc38a9
Usp255	9.12069e-23	0.532581	0.505	0.332	2.73128e-18	34	Usp25
Dst6	7.65766e-43	0.532373	0.96	0.891	2.29316e-38	34	Dst
AC149090.1	1.33065e-34	0.532319	0.367	0.179	3.98475e-30	34	AC149090.1
Myo18a3	2.29337e-22	0.532156	0.575	0.408	6.86773e-18	34	Myo18a
Fbxw114	4.03941e-22	0.53202	0.669	0.512	1.20964e-17	34	Fbxw11
Tbc1d9b2	5.9198e-30	0.531744	0.42	0.236	1.77274e-25	34	Tbc1d9b
Zc3h7a	3.13594e-28	0.53163	0.414	0.235	9.39088e-24	34	Zc3h7a
Pphln12	1.23783e-15	0.53144	0.331	0.213	3.70681e-11	34	Pphln1
Acp2	1.50467e-36	0.530741	0.293	0.125	4.50588e-32	34	Acp2
Arih12	2.19312e-22	0.530691	0.658	0.505	6.56751e-18	34	Arih1
Ipcef15	1.0348e-10	0.530676	0.314	0.215	3.09882e-06	34	Ipcef1
Rala	4.33083e-16	0.52945	0.401	0.272	1.29691e-11	34	Rala
Kif13b3	1.33474e-36	0.529123	0.578	0.347	3.99702e-32	34	Kif13b
Slc10a77	2.23327e-17	0.528701	0.452	0.311	6.68776e-13	34	Slc10a7
Foxk13	1.21632e-21	0.52849	0.427	0.269	3.6424e-17	34	Foxk1
Trit11	1.65292e-24	0.528489	0.35	0.195	4.94983e-20	34	Trit1
Wrn3	1.01252e-13	0.52787	0.355	0.242	3.03209e-09	34	Wrn
Clip23	1.09028e-24	0.527798	0.459	0.284	3.26496e-20	34	Clip2
Abr10	1.22689e-25	0.527744	0.692	0.484	3.67404e-21	34	Abr
St3gal36	1.50119e-23	0.527699	0.686	0.516	4.49548e-19	34	St3gal3
Rnf1305	1.05568e-25	0.526924	0.66	0.483	3.16135e-21	34	Rnf130
Ccnl1	3.70143e-21	0.526442	0.323	0.186	1.10843e-16	34	Ccnl1
Ppp4r3a	1.40906e-20	0.523176	0.429	0.281	4.21956e-16	34	Ppp4r3a
Kif3b	3.18102e-24	0.523138	0.348	0.193	9.52589e-20	34	Kif3b
Ddx176	6.08363e-30	0.522882	0.662	0.471	1.8218e-25	34	Ddx17
Nol4l2	5.22986e-12	0.521928	0.527	0.424	1.56613e-07	34	Nol4l
Znrf17	1.88509e-15	0.521688	0.594	0.471	5.64508e-11	34	Znrf1
Rgl114	1.6469e-23	0.520992	0.573	0.374	4.9318e-19	34	Rgl1
Psen11	7.67414e-19	0.520341	0.416	0.277	2.2981e-14	34	Psen1
Naa35	3.68295e-19	0.519583	0.348	0.211	1.1029e-14	34	Naa35
Rnf2	1.87964e-22	0.519065	0.274	0.139	5.62878e-18	34	Rnf2
Vac141	1.68611e-16	0.519003	0.42	0.29	5.04923e-12	34	Vac14
Gtf2f25	1.69971e-12	0.518864	0.323	0.218	5.08996e-08	34	Gtf2f2
Vamp14	4.70243e-28	0.517833	0.274	0.127	1.40819e-23	34	Vamp1
Eed	1.59918e-24	0.517355	0.276	0.136	4.78891e-20	34	Eed
Hnrnpf	1.94696e-20	0.517153	0.295	0.163	5.83038e-16	34	Hnrnpf
Pank23	9.87983e-23	0.516738	0.45	0.291	2.95861e-18	34	Pank2
Fam114a2	1.25293e-24	0.515774	0.327	0.175	3.75202e-20	34	Fam114a2
Klhl55	2.21085e-22	0.514737	0.265	0.132	6.6206e-18	34	Klhl5
Kmt2c7	6.45093e-33	0.514446	0.841	0.67	1.93179e-28	34	Kmt2c
Ywhae4	1.09618e-20	0.513587	0.541	0.385	3.28261e-16	34	Ywhae
Wtap	2.22639e-30	0.512873	0.329	0.162	6.66716e-26	34	Wtap
Tram1	1.27339e-29	0.511814	0.285	0.132	3.81328e-25	34	Tram1
Ube2j1	2.67981e-22	0.511582	0.28	0.146	8.02495e-18	34	Ube2j1
Crebrf6	5.3403e-16	0.511578	0.476	0.349	1.59921e-11	34	Crebrf
Srsf5	1.40032e-29	0.511436	0.301	0.144	4.19339e-25	34	Srsf5
Fam107b4	4.84654e-25	0.511328	0.268	0.124	1.45134e-20	34	Fam107b
Stx16	9.78615e-21	0.51098	0.416	0.265	2.93056e-16	34	Stx16
Phf12	9.70888e-24	0.510957	0.467	0.297	2.90742e-19	34	Phf12
Hmg20a1	1.89544e-16	0.510335	0.529	0.397	5.67607e-12	34	Hmg20a
Vti1a2	7.68202e-18	0.510042	0.777	0.697	2.30046e-13	34	Vti1a
Kcmf12	6.07886e-15	0.509349	0.461	0.337	1.82038e-10	34	Kcmf1
Fam13b2	3.86102e-21	0.508189	0.505	0.345	1.15622e-16	34	Fam13b
Dennd5a6	2.3625e-23	0.507491	0.597	0.422	7.07475e-19	34	Dennd5a
Foxk21	3.69266e-19	0.506964	0.448	0.304	1.1058e-14	34	Foxk2
Parn4	1.00111e-16	0.506335	0.382	0.25	2.99793e-12	34	Parn
Zfp60813	5.33074e-21	0.505832	0.611	0.43	1.59634e-16	34	Zfp608
Fbrsl12	2.21458e-20	0.505743	0.561	0.407	6.63178e-16	34	Fbrsl1
Rab2a1	1.24545e-20	0.505518	0.582	0.429	3.72963e-16	34	Rab2a
Atp6v1c1	9.11398e-25	0.505449	0.352	0.196	2.72927e-20	34	Atp6v1c1
Kmt5b7	2.42379e-16	0.505365	0.501	0.367	7.25829e-12	34	Kmt5b
Rab5c	1.60745e-30	0.505171	0.253	0.108	4.81368e-26	34	Rab5c
Smad45	1.85087e-18	0.503892	0.484	0.344	5.54261e-14	34	Smad4
Sec31a2	3.44915e-18	0.503629	0.399	0.26	1.03288e-13	34	Sec31a
Ppp6r37	1.05818e-21	0.503359	0.681	0.53	3.16882e-17	34	Ppp6r3
Hnrnpd	2.63047e-22	0.502533	0.469	0.308	7.8772e-18	34	Hnrnpd
Snrnp701	2.21852e-20	0.502109	0.569	0.413	6.64359e-16	34	Snrnp70
Lats25	2.19942e-23	0.502094	0.27	0.132	6.58639e-19	34	Lats2
Tdrd73	1.029e-17	0.501951	0.319	0.193	3.08144e-13	34	Tdrd7
Wwc27	3.11431e-14	0.501937	0.353	0.234	9.32612e-10	34	Wwc2
Pum11	3.20939e-22	0.501847	0.682	0.521	9.61085e-18	34	Pum1
Peak19	1.96963e-21	0.501233	0.741	0.606	5.89826e-17	34	Peak1
Dhx15	8.18916e-18	0.501158	0.44	0.306	2.45233e-13	34	Dhx15
Wwox9	3.19367e-06	0.50081	0.741	0.759	0.0956376	34	Wwox
Larp11	1.5603e-20	0.499072	0.497	0.339	4.67246e-16	34	Larp1
Prdm111	5.74721e-14	0.498978	0.342	0.229	1.72106e-09	34	Prdm11
Atad2b6	1.56474e-20	0.497974	0.573	0.42	4.68576e-16	34	Atad2b
Ppp1r9b4	3.26432e-24	0.497666	0.437	0.263	9.77534e-20	34	Ppp1r9b
Gmeb1	5.3542e-22	0.496105	0.297	0.159	1.60337e-17	34	Gmeb1
Bmpr23	5.07175e-20	0.49571	0.633	0.474	1.51878e-15	34	Bmpr2
Zc3h3	9.83082e-20	0.495333	0.41	0.263	2.94394e-15	34	Zc3h3
Shoc21	2.79943e-10	0.495322	0.361	0.27	8.38317e-06	34	Shoc2
Zfp787	2.0425e-27	0.495126	0.278	0.131	6.11648e-23	34	Zfp787
Ankrd17	7.10818e-24	0.494936	0.803	0.694	2.12862e-19	34	Ankrd17
Hpcal14	9.68362e-17	0.494848	0.314	0.183	2.89986e-12	34	Hpcal1
Ewsr11	2.53557e-22	0.494747	0.571	0.409	7.59303e-18	34	Ewsr1
Zfp62	7.65552e-17	0.494351	0.293	0.174	2.29252e-12	34	Zfp62
Numa15	1.19325e-20	0.494103	0.526	0.366	3.57331e-16	34	Numa1
Sdcbp1	2.55798e-22	0.493527	0.348	0.197	7.66013e-18	34	Sdcbp
Ctnna17	2.75828e-13	0.493236	0.278	0.169	8.25995e-09	34	Ctnna1
H2afy1	4.60717e-19	0.493124	0.471	0.326	1.37966e-14	34	H2afy
Prr14l	4.41788e-18	0.492877	0.395	0.26	1.32298e-13	34	Prr14l
Yy1	6.37147e-24	0.49222	0.335	0.183	1.908e-19	34	Yy1
N4bp2l14	4.09775e-14	0.491753	0.391	0.27	1.22711e-09	34	N4bp2l1
9030624J02Rik4	3.95944e-19	0.491746	0.469	0.317	1.18569e-14	34	9030624J02Rik
Ttyh33	9.67002e-22	0.490763	0.488	0.321	2.89578e-17	34	Ttyh3
Fam193a3	4.74376e-21	0.490696	0.741	0.598	1.42057e-16	34	Fam193a
Bnip2	2.92843e-36	0.490653	0.265	0.106	8.76949e-32	34	Bnip2
Acbd3	1.12225e-21	0.490635	0.28	0.148	3.36068e-17	34	Acbd3
Pik3ca1	9.38969e-14	0.489392	0.512	0.397	2.81184e-09	34	Pik3ca
Pdcd6ip3	1.62686e-19	0.487959	0.429	0.282	4.87178e-15	34	Pdcd6ip
Chn24	1.77556e-70	0.487881	0.936	0.533	5.31709e-66	34	Chn2
Eepd14	3.57092e-12	0.487419	0.255	0.157	1.06935e-07	34	Eepd1
Gpr107	2.927e-22	0.487402	0.493	0.33	8.76519e-18	34	Gpr107
Fus1	1.2195e-20	0.486891	0.522	0.363	3.65192e-16	34	Fus
Arf1	1.72905e-23	0.486858	0.325	0.177	5.17781e-19	34	Arf1
Soat13	2.38078e-27	0.486083	0.255	0.113	7.12949e-23	34	Soat1
Eif4g33	1.16657e-26	0.485948	0.868	0.748	3.49341e-22	34	Eif4g3
Rfwd22	9.51923e-18	0.485096	0.612	0.468	2.85063e-13	34	Rfwd2
Vapa1	7.29684e-19	0.484972	0.437	0.291	2.18511e-14	34	Vapa
Insr5	6.25772e-20	0.483937	0.614	0.461	1.87394e-15	34	Insr
Tbpl1	8.71136e-15	0.483597	0.371	0.253	2.6087e-10	34	Tbpl1
Cep192	6.28195e-25	0.482798	0.278	0.135	1.88119e-20	34	Cep192
Mbtd11	7.99664e-15	0.479992	0.514	0.384	2.39467e-10	34	Mbtd1
Chd11	7.41134e-18	0.479931	0.444	0.303	2.2194e-13	34	Chd1
Rbm52	5.75319e-21	0.479534	0.569	0.407	1.72285e-16	34	Rbm5
Ldb1	1.46625e-35	0.478936	0.289	0.123	4.39084e-31	34	Ldb1
Btbd78	1.50542e-15	0.478813	0.482	0.356	4.50814e-11	34	Btbd7
Ash1l1	2.9221e-20	0.476788	0.716	0.574	8.75052e-16	34	Ash1l
Baz2b7	1.18786e-24	0.47672	0.813	0.66	3.55716e-20	34	Baz2b
Marf13	1.01968e-17	0.476543	0.433	0.293	3.05354e-13	34	Marf1
Hnrnpc1	5.77334e-18	0.475241	0.476	0.338	1.72889e-13	34	Hnrnpc
Rab27a2	3.34849e-19	0.475126	0.278	0.15	1.00274e-14	34	Rab27a
Lpp8	5.20758e-23	0.474585	0.75	0.542	1.55946e-18	34	Lpp
Nhlrc2	8.05775e-11	0.474489	0.278	0.188	2.41297e-06	34	Nhlrc2
Lnpep3	6.92553e-16	0.473879	0.595	0.473	2.07392e-11	34	Lnpep
Fam178a	1.38735e-16	0.473804	0.452	0.318	4.15455e-12	34	Fam178a
Fam126a4	1.58809e-17	0.473794	0.263	0.141	4.75569e-13	34	Fam126a
Ankrd10	1.23353e-19	0.47346	0.395	0.249	3.69393e-15	34	Ankrd10
Gtpbp1	4.9257e-33	0.473437	0.265	0.11	1.47505e-28	34	Gtpbp1
Tbck	1.83089e-15	0.47326	0.501	0.368	5.48277e-11	34	Tbck
Foxo19	4.39224e-15	0.472265	0.367	0.229	1.3153e-10	34	Foxo1
AW5549185	2.05012e-09	0.471959	0.533	0.456	6.13928e-05	34	AW554918
Cnot6l1	4.4991e-13	0.471916	0.499	0.381	1.3473e-08	34	Cnot6l
Cops4	3.41392e-30	0.471632	0.282	0.128	1.02233e-25	34	Cops4
Abcc45	8.02337e-17	0.471131	0.291	0.169	2.40268e-12	34	Abcc4
Cwf19l24	6.69758e-22	0.47044	0.335	0.188	2.00566e-17	34	Cwf19l2
1110019D14Rik4	5.30158e-12	0.469484	0.261	0.16	1.58761e-07	34	1110019D14Rik
Gcn1l1	1.23411e-25	0.468846	0.355	0.193	3.69566e-21	34	Gcn1l1
Canx3	2.20537e-18	0.468113	0.501	0.352	6.6042e-14	34	Canx
Cdk12	1.69093e-14	0.466862	0.48	0.354	5.06366e-10	34	Cdk12
Gsk3b5	9.18531e-18	0.466784	0.722	0.6	2.75063e-13	34	Gsk3b
Nfatc31	8.14691e-18	0.466631	0.35	0.216	2.43967e-13	34	Nfatc3
Mob1a	2.90163e-45	0.466298	0.251	0.086	8.68921e-41	34	Mob1a
Smchd1	1.43323e-17	0.465865	0.469	0.326	4.29195e-13	34	Smchd1
Copg21	2.8769e-10	0.465187	0.459	0.366	8.61516e-06	34	Copg2
Xpot	3.5686e-22	0.463786	0.28	0.145	1.06865e-17	34	Xpot
Spire14	4.06567e-21	0.463651	0.586	0.412	1.21751e-16	34	Spire1
Ikbkb1	3.64575e-19	0.462607	0.331	0.195	1.09176e-14	34	Ikbkb
Wdr203	9.15502e-15	0.46228	0.478	0.349	2.74156e-10	34	Wdr20
Mcmbp	3.70551e-16	0.461872	0.335	0.212	1.10965e-11	34	Mcmbp
Hmbox12	2.2002e-17	0.461441	0.618	0.479	6.58871e-13	34	Hmbox1
Tnrc6b5	9.38491e-25	0.460979	0.841	0.713	2.8104e-20	34	Tnrc6b
Ncstn	1.63704e-27	0.460697	0.278	0.131	4.90228e-23	34	Ncstn
Prag15	1.24637e-20	0.460434	0.376	0.215	3.73239e-16	34	Prag1
Slc1a36	2.38191e-106	0.46028	0.48	0.138	7.13287e-102	34	Slc1a3
Rcor1	3.91236e-14	0.459809	0.399	0.276	1.1716e-09	34	Rcor1
Arih2	4.25375e-17	0.459637	0.374	0.24	1.27383e-12	34	Arih2
Ino80d4	1.12901e-11	0.459401	0.444	0.335	3.38092e-07	34	Ino80d
Tra2a1	1.71972e-18	0.458175	0.524	0.371	5.14987e-14	34	Tra2a
Coro72	4.04046e-13	0.457474	0.435	0.321	1.20996e-08	34	Coro7
Csnk1d	1.09323e-23	0.457314	0.384	0.225	3.2738e-19	34	Csnk1d
Rab11a1	2.07064e-23	0.456803	0.329	0.18	6.20074e-19	34	Rab11a
Slc12a24	2.58739e-21	0.456494	0.548	0.37	7.74821e-17	34	Slc12a2
Dennd1b5	3.05177e-14	0.45646	0.597	0.46	9.13882e-10	34	Dennd1b
Pggt1b	9.5587e-19	0.45538	0.331	0.196	2.86245e-14	34	Pggt1b
Fam76b	3.35209e-23	0.453914	0.308	0.164	1.00382e-18	34	Fam76b
Kpna3	4.46882e-12	0.453687	0.465	0.348	1.33823e-07	34	Kpna3
Pacs22	1.28013e-23	0.45343	0.467	0.291	3.83349e-19	34	Pacs2
Fancl1	2.38279e-22	0.452786	0.267	0.132	7.13551e-18	34	Fancl
Rhot11	1.19347e-14	0.45214	0.414	0.291	3.57396e-10	34	Rhot1
Rsrc2	8.98041e-17	0.451561	0.319	0.197	2.68927e-12	34	Rsrc2
Tm9sf3	4.90312e-16	0.449873	0.429	0.299	1.46829e-11	34	Tm9sf3
mt-Tm5	7.81168e-19	0.449862	0.395	0.248	2.33929e-14	34	mt-Tm
Atf66	7.65722e-14	0.449802	0.556	0.435	2.29303e-09	34	Atf6
Nufip21	1.29911e-12	0.449531	0.408	0.298	3.89032e-08	34	Nufip2
Dirc2	1.29061e-10	0.449351	0.344	0.248	3.86487e-06	34	Dirc2
Zdhhc202	5.25727e-21	0.449089	0.543	0.37	1.57434e-16	34	Zdhhc20
Kif13a4	6.21109e-27	0.448534	0.639	0.427	1.85997e-22	34	Kif13a
Chmp4b1	3.07406e-14	0.448003	0.308	0.195	9.20559e-10	34	Chmp4b
3110043O21Rik	4.37966e-18	0.447739	0.261	0.142	1.31153e-13	34	3110043O21Rik
Ctnnb15	2.29895e-17	0.44736	0.457	0.314	6.88444e-13	34	Ctnnb1
Sumf11	2.01545e-13	0.445956	0.321	0.21	6.03546e-09	34	Sumf1
Cr1l1	1.33146e-18	0.445718	0.287	0.161	3.9872e-14	34	Cr1l
Ube2l3	1.08573e-15	0.445717	0.359	0.232	3.25131e-11	34	Ube2l3
Slain21	2.20519e-16	0.445496	0.403	0.271	6.60367e-12	34	Slain2
Srsf6	6.34196e-14	0.445448	0.282	0.175	1.89916e-09	34	Srsf6
Ambra11	1.08146e-15	0.44507	0.726	0.604	3.23853e-11	34	Ambra1
Dcaf83	1.93017e-17	0.444706	0.454	0.314	5.78008e-13	34	Dcaf8
Srrm12	1.17195e-17	0.44441	0.507	0.362	3.50953e-13	34	Srrm1
Susd67	1.15633e-15	0.444131	0.595	0.457	3.46274e-11	34	Susd6
Uhrf21	8.44612e-12	0.443674	0.463	0.355	2.52927e-07	34	Uhrf2
Gpbp1l14	2.60255e-15	0.443361	0.329	0.209	7.7936e-11	34	Gpbp1l1
Celf13	3.01348e-18	0.443287	0.737	0.605	9.02417e-14	34	Celf1
Ankrd13a3	3.00342e-17	0.442019	0.306	0.181	8.99405e-13	34	Ankrd13a
Sfpq	4.62717e-18	0.441897	0.684	0.538	1.38565e-13	34	Sfpq
Nacc210	1.23297e-13	0.441885	0.323	0.205	3.69225e-09	34	Nacc2
Mbnl24	2.87094e-25	0.440977	0.87	0.728	8.59733e-21	34	Mbnl2
Prkcb12	4.34592e-22	0.440801	0.919	0.826	1.30143e-17	34	Prkcb
Fer2	2.20883e-13	0.440653	0.626	0.514	6.61457e-09	34	Fer
Mib2	6.10723e-19	0.440578	0.253	0.134	1.82887e-14	34	Mib2
Lmf13	8.85073e-15	0.439095	0.329	0.211	2.65044e-10	34	Lmf1
Nisch3	1.19395e-21	0.439041	0.592	0.417	3.57539e-17	34	Nisch
Papola	3.52771e-16	0.438682	0.654	0.525	1.05641e-11	34	Papola
Atg5	1.19177e-11	0.437741	0.355	0.249	3.56889e-07	34	Atg5
Cpsf32	6.2286e-23	0.436775	0.308	0.165	1.86522e-18	34	Cpsf3
Kcnk123	1.64326e-09	0.436125	0.342	0.243	4.92091e-05	34	Kcnk12
Lrp64	2.24341e-14	0.435803	0.563	0.437	6.71811e-10	34	Lrp6
mt-Nd25	9.63541e-14	0.435786	0.389	0.258	2.88542e-09	34	mt-Nd2
C2cd32	1.63908e-12	0.435313	0.319	0.213	4.9084e-08	34	C2cd3
Taf41	6.32062e-12	0.434817	0.401	0.289	1.89277e-07	34	Taf4
Nr2c2	1.89294e-10	0.433168	0.527	0.438	5.6686e-06	34	Nr2c2
Zfp871	6.54039e-18	0.433077	0.35	0.215	1.95859e-13	34	Zfp871
Tmem2456	1.79121e-12	0.433053	0.482	0.363	5.36394e-08	34	Tmem245
Mtmr14	3.1215e-19	0.432238	0.257	0.136	9.34765e-15	34	Mtmr14
Pik3c2a4	2.07754e-08	0.431768	0.352	0.269	0.00062214	34	Pik3c2a
Zzz34	6.67011e-11	0.431678	0.514	0.408	1.99743e-06	34	Zzz3
Acly5	1.88709e-18	0.430997	0.302	0.172	5.65108e-14	34	Acly
Gm219921	7.50858e-16	0.430925	0.629	0.476	2.24852e-11	34	Gm21992
Notch15	1.1391e-84	0.430706	0.278	0.063	3.41115e-80	34	Notch1
Clasp25	1.68979e-25	0.430362	0.847	0.711	5.06025e-21	34	Clasp2
Rbbp6	2.5248e-17	0.428678	0.45	0.309	7.56076e-13	34	Rbbp6
Ikzf27	7.38183e-09	0.428662	0.265	0.178	0.000221056	34	Ikzf2
Scamp53	4.41319e-17	0.428492	0.427	0.289	1.32157e-12	34	Scamp5
Hsd17b4	5.30303e-17	0.427092	0.353	0.221	1.58805e-12	34	Hsd17b4
mt-Co15	3.35956e-13	0.426717	0.41	0.279	1.00605e-08	34	mt-Co1
Cacul1	6.64411e-09	0.426484	0.389	0.303	0.000198965	34	Cacul1
Spg11	2.03244e-17	0.426326	0.318	0.19	6.08635e-13	34	Spg11
Ripk2	4.45719e-18	0.426113	0.276	0.153	1.33475e-13	34	Ripk2
Zfp4673	4.81013e-21	0.424629	0.278	0.144	1.44044e-16	34	Zfp467
Slc25a25	1.63046e-10	0.423712	0.255	0.167	4.88258e-06	34	Slc25a25
Pibf12	7.72443e-11	0.423519	0.463	0.358	2.31316e-06	34	Pibf1
Actb4	3.9674e-20	0.422951	0.327	0.186	1.18808e-15	34	Actb
Safb2	8.5522e-18	0.422853	0.327	0.197	2.56104e-13	34	Safb2
Ppp2r5a5	2.40788e-15	0.422812	0.31	0.188	7.21063e-11	34	Ppp2r5a
Tmod32	3.70317e-11	0.422517	0.295	0.198	1.10895e-06	34	Tmod3
Ssu72	4.91939e-15	0.42179	0.291	0.179	1.47316e-10	34	Ssu72
Fggy6	4.19718e-05	0.421497	0.306	0.248	1	34	Fggy
Tnks22	9.82338e-13	0.42137	0.44	0.324	2.94171e-08	34	Tnks2
Trip121	2.57464e-16	0.421196	0.713	0.582	7.71003e-12	34	Trip12
Tbca	1.13934e-05	0.420873	0.263	0.203	0.341188	34	Tbca
Ptpre8	2.10566e-19	0.420738	0.509	0.323	6.30561e-15	34	Ptpre
Nipa2	1.23057e-14	0.420556	0.253	0.148	3.68506e-10	34	Nipa2
Bptf5	1.18373e-15	0.420494	0.616	0.486	3.54481e-11	34	Bptf
Slc16a79	1.1282e-07	0.420309	0.516	0.429	0.00337851	34	Slc16a7
Pxk2	2.07584e-11	0.419487	0.422	0.318	6.2163e-07	34	Pxk
Ddx54	1.40722e-15	0.418732	0.499	0.364	4.21406e-11	34	Ddx5
Fbxl45	3.11193e-10	0.418692	0.302	0.209	9.319e-06	34	Fbxl4
Mycbp23	3.04314e-26	0.418467	0.892	0.793	9.11298e-22	34	Mycbp2
Nsmaf2	1.409e-13	0.418372	0.463	0.343	4.21939e-09	34	Nsmaf
Dpysl24	9.80155e-15	0.417826	0.703	0.571	2.93517e-10	34	Dpysl2
Tmc75	3.21896e-15	0.41642	0.265	0.152	9.63951e-11	34	Tmc7
Btaf1	1.62207e-16	0.416243	0.459	0.321	4.85746e-12	34	Btaf1
Snap23	7.27301e-18	0.414644	0.287	0.164	2.17798e-13	34	Snap23
Slc6a66	1.8012e-21	0.414445	0.601	0.414	5.39387e-17	34	Slc6a6
Stard3nl	1.22681e-12	0.414387	0.297	0.193	3.6738e-08	34	Stard3nl
Snx4	2.27254e-10	0.413812	0.259	0.17	6.80536e-06	34	Snx4
Zfc3h1	4.70179e-17	0.413799	0.44	0.298	1.408e-12	34	Zfc3h1
Spata5	1.15695e-05	0.413755	0.418	0.363	0.346461	34	Spata5
Lats1	1.16963e-12	0.413506	0.386	0.275	3.50257e-08	34	Lats1
Cyth38	1.4397e-09	0.413415	0.34	0.244	4.31134e-05	34	Cyth3
Mbtps2	6.26436e-13	0.41276	0.282	0.177	1.87593e-08	34	Mbtps2
Msl2	3.47279e-11	0.412681	0.342	0.242	1.03996e-06	34	Msl2
Wdr12	2.29888e-16	0.411941	0.321	0.197	6.88422e-12	34	Wdr1
Apba18	9.20733e-11	0.411476	0.769	0.719	2.75723e-06	34	Apba1
Tmem1312	7.91569e-15	0.410563	0.641	0.503	2.37043e-10	34	Tmem131
Sufu4	1.87501e-09	0.410198	0.321	0.233	5.61491e-05	34	Sufu
Gabpb1	4.93917e-12	0.410187	0.306	0.203	1.47908e-07	34	Gabpb1
Cdc42bpb2	2.66198e-16	0.409867	0.541	0.399	7.97156e-12	34	Cdc42bpb
Kdm3a6	6.97824e-13	0.409182	0.333	0.221	2.0897e-08	34	Kdm3a
Szrd11	5.79037e-15	0.408726	0.259	0.15	1.73399e-10	34	Szrd1
Calr1	2.6406e-14	0.40795	0.34	0.222	7.90755e-10	34	Calr
Gclc	1.84522e-15	0.407625	0.312	0.192	5.5257e-11	34	Gclc
Dcaf5	2.32786e-15	0.407407	0.558	0.418	6.97102e-11	34	Dcaf5
Eif4h2	1.13107e-12	0.407195	0.318	0.212	3.38711e-08	34	Eif4h
D1Ertd622e3	8.7856e-13	0.407179	0.325	0.211	2.63094e-08	34	D1Ertd622e
Tardbp	7.81e-15	0.406813	0.408	0.283	2.33878e-10	34	Tardbp
Mllt101	1.39621e-16	0.406124	0.805	0.673	4.1811e-12	34	Mllt10
Srrm23	5.40234e-22	0.405921	0.809	0.672	1.61778e-17	34	Srrm2
AU0403202	6.81997e-13	0.405784	0.435	0.315	2.04231e-08	34	AU040320
Rsf13	4.10814e-14	0.40563	0.556	0.424	1.23022e-09	34	Rsf1
Gapvd1	2.7761e-14	0.405136	0.501	0.373	8.31332e-10	34	Gapvd1
Med26	2.15149e-05	0.404725	0.282	0.229	0.644285	34	Med26
Abcb71	2.04425e-10	0.404262	0.325	0.225	6.12171e-06	34	Abcb7
Sept21	3.88253e-13	0.400695	0.319	0.21	1.16266e-08	34	Sept2
Dnajc52	5.80087e-12	0.40059	0.448	0.331	1.73713e-07	34	Dnajc5
Klhl243	6.7243e-11	0.400212	0.353	0.253	2.01366e-06	34	Klhl24
Pcf11	1.07453e-12	0.399829	0.321	0.212	3.21779e-08	34	Pcf11
Ankhd12	2.57026e-12	0.399596	0.531	0.418	7.6969e-08	34	Ankhd1
Lpin14	1.49111e-10	0.399275	0.287	0.194	4.46529e-06	34	Lpin1
Pitpna2	2.79094e-13	0.398035	0.456	0.337	8.35773e-09	34	Pitpna
Gtf2i8	2.20561e-13	0.397914	0.599	0.48	6.60492e-09	34	Gtf2i
Chmp3	2.47118e-10	0.397513	0.308	0.214	7.40019e-06	34	Chmp3
Ppp4r1l-ps7	3.30998e-07	0.397476	0.284	0.209	0.00991207	34	Ppp4r1l-ps
Rras28	1.71484e-06	0.397439	0.325	0.251	0.0513527	34	Rras2
Wdr411	4.33975e-05	0.397091	0.263	0.209	1	34	Wdr41
Mapkap11	9.29603e-13	0.395853	0.58	0.459	2.78379e-08	34	Mapkap1
Usp6nl9	3.87382e-14	0.395497	0.352	0.223	1.16005e-09	34	Usp6nl
Siah1a1	4.22161e-12	0.39497	0.31	0.207	1.2642e-07	34	Siah1a
Xrn2	2.78364e-09	0.394915	0.412	0.321	8.33588e-05	34	Xrn2
Rnf41	2.02784e-15	0.394838	0.301	0.183	6.07257e-11	34	Rnf41
mt-Nd55	2.77051e-11	0.392881	0.388	0.271	8.29657e-07	34	mt-Nd5
Nfxl1	6.52118e-15	0.392658	0.255	0.146	1.95283e-10	34	Nfxl1
Kmt2d3	3.70698e-15	0.391702	0.558	0.418	1.11009e-10	34	Kmt2d
Cul31	8.26073e-12	0.391183	0.535	0.421	2.47376e-07	34	Cul3
Osbpl85	2.46907e-19	0.390855	0.65	0.486	7.39388e-15	34	Osbpl8
Pde1b3	2.1914e-16	0.390603	0.284	0.159	6.56237e-12	34	Pde1b
Smad52	1.8003e-15	0.390418	0.302	0.184	5.39119e-11	34	Smad5
Ksr113	2.48699e-12	0.389657	0.48	0.35	7.44755e-08	34	Ksr1
Pigk1	3.10808e-07	0.389308	0.369	0.293	0.00930745	34	Pigk
Vdac2	8.37314e-20	0.389019	0.274	0.147	2.50742e-15	34	Vdac2
Kif5b5	7.86568e-11	0.388762	0.388	0.286	2.35546e-06	34	Kif5b
Mad1l13	2.04759e-08	0.388342	0.442	0.354	0.000613171	34	Mad1l1
Exoc52	5.13089e-11	0.386956	0.422	0.316	1.5365e-06	34	Exoc5
Spop3	1.65728e-09	0.386436	0.51	0.411	4.96288e-05	34	Spop
Gtf2a1	1.33033e-11	0.386319	0.353	0.248	3.98381e-07	34	Gtf2a1
Wdr11	6.64125e-11	0.385991	0.251	0.162	1.98879e-06	34	Wdr11
Thoc2	1.85106e-13	0.385751	0.529	0.4	5.54319e-09	34	Thoc2
Zfyve12	3.59463e-11	0.385413	0.382	0.278	1.07645e-06	34	Zfyve1
Slc30a9	4.12855e-08	0.384836	0.393	0.311	0.00123633	34	Slc30a9
Usp71	2.0923e-09	0.384617	0.45	0.362	6.26561e-05	34	Usp7
Exoc21	4.45641e-08	0.383007	0.514	0.428	0.00133452	34	Exoc2
Gpatch26	4.57837e-09	0.382551	0.463	0.365	0.000137104	34	Gpatch2
Zkscan3	2.00981e-14	0.382112	0.352	0.231	6.01858e-10	34	Zkscan3
Acin1	1.0534e-12	0.38156	0.493	0.374	3.15452e-08	34	Acin1
Stag12	3.21963e-17	0.380774	0.839	0.715	9.6415e-13	34	Stag1
Rnf1451	7.23609e-11	0.379599	0.403	0.296	2.16692e-06	34	Rnf145
Syncrip	2.53061e-08	0.379092	0.308	0.227	0.000757818	34	Syncrip
Gabpb22	2.80167e-12	0.378911	0.295	0.19	8.38989e-08	34	Gabpb2
Frmd4a16	3.49134e-39	0.37883	0.994	0.799	1.04552e-34	34	Frmd4a
Ankle2	2.60755e-10	0.378294	0.27	0.181	7.80857e-06	34	Ankle2
Atxn73	1.84763e-08	0.377988	0.452	0.363	0.000553292	34	Atxn7
Kif16b6	3.60481e-06	0.377346	0.484	0.414	0.10795	34	Kif16b
Gm265614	7.90445e-10	0.377177	0.491	0.384	2.36707e-05	34	Gm26561
Lamp17	3.39757e-13	0.376926	0.321	0.209	1.01744e-08	34	Lamp1
Ube2q2	2.68401e-05	0.37669	0.338	0.286	0.803754	34	Ube2q2
Fryl5	1.16092e-12	0.374324	0.605	0.481	3.4765e-08	34	Fryl
Caprin12	3.05732e-10	0.374291	0.405	0.307	9.15544e-06	34	Caprin1
Snx122	0.000446263	0.374071	0.268	0.224	1	34	Snx12
Tank3	9.14418e-09	0.373691	0.297	0.211	0.000273832	34	Tank
Trim244	5.08435e-09	0.373514	0.363	0.268	0.000152256	34	Trim24
Zfp2361	4.51513e-08	0.373197	0.42	0.335	0.0013521	34	Zfp236
Cog53	1.46121e-11	0.373033	0.641	0.517	4.37574e-07	34	Cog5
Trp53bp25	1.89288e-13	0.372964	0.263	0.154	5.66841e-09	34	Trp53bp2
Mau21	9.18279e-13	0.372307	0.374	0.26	2.74988e-08	34	Mau2
Gm42586	5.6484e-16	0.371938	0.622	0.46	1.69147e-11	34	Gm4258
mt-Cytb5	1.22121e-14	0.370773	0.395	0.254	3.65704e-10	34	mt-Cytb
Rbm332	6.97042e-14	0.370765	0.707	0.577	2.08736e-09	34	Rbm33
Phf206	3.70077e-08	0.370468	0.442	0.358	0.00110823	34	Phf20
Atf1	1.0088e-08	0.368429	0.28	0.197	0.000302095	34	Atf1
Senp6	3.42657e-11	0.368381	0.561	0.458	1.02612e-06	34	Senp6
Uggt1	2.73385e-12	0.367788	0.457	0.339	8.18679e-08	34	Uggt1
Lemd3	1.66256e-06	0.367523	0.401	0.334	0.0497869	34	Lemd3
Epm2a2	0.0011993	0.367072	0.291	0.251	1	34	Epm2a
4632427E13Rik	2.50858e-11	0.367014	0.291	0.192	7.51219e-07	34	4632427E13Rik
Dnajc34	1.22352e-07	0.366878	0.259	0.186	0.00366395	34	Dnajc3
Zfp3262	1.03807e-09	0.366691	0.287	0.199	3.10861e-05	34	Zfp326
Slc9a12	1.06471e-05	0.366441	0.314	0.253	0.318839	34	Slc9a1
Mob23	1.12681e-06	0.365279	0.359	0.289	0.0337435	34	Mob2
Ubap1	2.7277e-10	0.365201	0.314	0.22	8.16838e-06	34	Ubap1
Tnks3	1.37476e-15	0.364669	0.686	0.538	4.11686e-11	34	Tnks
Rock11	3.11269e-09	0.364474	0.529	0.433	9.32127e-05	34	Rock1
Srbd11	0.000122678	0.364459	0.295	0.244	1	34	Srbd1
Kmt2e4	2.96743e-14	0.363931	0.707	0.575	8.88625e-10	34	Kmt2e
Ubap2l	2.01656e-11	0.363609	0.474	0.361	6.03879e-07	34	Ubap2l
Slc12a6	1.61184e-19	0.363452	0.285	0.155	4.82681e-15	34	Slc12a6
Rheb	5.13366e-07	0.363269	0.342	0.269	0.0153733	34	Rheb
Ube2f	6.41103e-07	0.362667	0.267	0.197	0.0191985	34	Ube2f
Nadk1	1.77165e-08	0.362508	0.255	0.178	0.000530539	34	Nadk
Vps39	2.6285e-10	0.362073	0.301	0.207	7.87129e-06	34	Vps39
Strn33	8.57963e-11	0.361307	0.705	0.595	2.56926e-06	34	Strn3
Rab5a	2.8523e-09	0.361064	0.293	0.204	8.54151e-05	34	Rab5a
Plekhm21	1.38231e-10	0.359763	0.333	0.234	4.13948e-06	34	Plekhm2
Txndc11	2.8248e-06	0.359123	0.367	0.297	0.0845915	34	Txndc11
Lrrfip115	1.20674e-08	0.357714	0.518	0.407	0.00036137	34	Lrrfip1
Ufl13	1.05683e-13	0.357678	0.27	0.163	3.16477e-09	34	Ufl1
Prrc2a4	8.19991e-16	0.356474	0.422	0.283	2.45555e-11	34	Prrc2a
Ctcf1	6.16619e-08	0.355928	0.353	0.273	0.00184653	34	Ctcf
Rnf1412	7.25809e-13	0.355864	0.251	0.15	2.17351e-08	34	Rnf141
Casc3	1.7634e-08	0.354233	0.268	0.188	0.000528068	34	Casc3
Oxct13	1.13841e-06	0.354207	0.612	0.569	0.0340909	34	Oxct1
Glud13	2.40958e-12	0.353454	0.361	0.246	7.21573e-08	34	Glud1
Rere2	6.75833e-16	0.353151	0.919	0.832	2.02385e-11	34	Rere
Cep85l3	4.47113e-15	0.351959	0.491	0.353	1.33892e-10	34	Cep85l
Tor1aip2	2.29171e-06	0.351799	0.274	0.209	0.0686276	34	Tor1aip2
8030462N17Rik1	4.34027e-08	0.350938	0.461	0.374	0.00129974	34	8030462N17Rik
Eif2ak3	1.81843e-08	0.349876	0.287	0.203	0.000544547	34	Eif2ak3
Cpsf61	1.72213e-11	0.349769	0.556	0.43	5.15709e-07	34	Cpsf6
Morf4l1	3.80672e-10	0.349738	0.329	0.232	1.13996e-05	34	Morf4l1
Taok2	2.18221e-14	0.349581	0.291	0.178	6.53486e-10	34	Taok2
Eif4e2	2.01604e-13	0.349071	0.287	0.179	6.03723e-09	34	Eif4e2
Phip4	4.67972e-08	0.347224	0.601	0.511	0.00140139	34	Phip
Rab3gap1	2.2129e-10	0.347122	0.412	0.311	6.62676e-06	34	Rab3gap1
Gpbp1	1.36495e-07	0.346813	0.397	0.319	0.00408747	34	Gpbp1
Prkdc5	8.88942e-08	0.346039	0.359	0.276	0.00266203	34	Prkdc
Myl12b	1.22218e-13	0.345751	0.251	0.148	3.65994e-09	34	Myl12b
Klhl7	7.59728e-05	0.345721	0.45	0.393	1	34	Klhl7
Cnot42	5.29365e-11	0.343839	0.647	0.541	1.58524e-06	34	Cnot4
Vps4b	6.32099e-09	0.343391	0.291	0.206	0.000189288	34	Vps4b
Mgrn11	3.53488e-12	0.34268	0.473	0.35	1.05856e-07	34	Mgrn1
Rc3h13	3.30401e-08	0.342582	0.391	0.304	0.000989419	34	Rc3h1
Ogfrl12	6.58864e-12	0.341469	0.253	0.156	1.97303e-07	34	Ogfrl1
Map4k38	3.48979e-10	0.340828	0.669	0.569	1.04505e-05	34	Map4k3
Sltm2	1.96973e-06	0.340594	0.486	0.414	0.0589856	34	Sltm
Trappc8	4.10333e-10	0.339969	0.433	0.334	1.22878e-05	34	Trappc8
Hprt	3.49128e-07	0.339756	0.261	0.189	0.010455	34	Hprt
Clk1	1.6639e-12	0.339296	0.348	0.237	4.98273e-08	34	Clk1
Smg9	3.14897e-12	0.33782	0.255	0.157	9.42992e-08	34	Smg9
Bbx5	0.0062865	0.337445	0.425	0.396	1	34	Bbx
Polr3b	1.04239e-07	0.337167	0.268	0.19	0.00312155	34	Polr3b
Wwp16	2.36186e-07	0.337108	0.391	0.31	0.00707283	34	Wwp1
Tcf204	8.88218e-09	0.33685	0.664	0.555	0.000265986	34	Tcf20
Ubn1	4.11101e-08	0.336836	0.319	0.239	0.00123108	34	Ubn1
Mgea51	1.1955e-09	0.336343	0.457	0.361	3.58003e-05	34	Mgea5
Mark31	2.93211e-10	0.336293	0.667	0.558	8.78049e-06	34	Mark3
Herpud21	0.000114118	0.335699	0.293	0.238	1	34	Herpud2
Trim44	1.37628e-06	0.335656	0.558	0.495	0.0412141	34	Trim44
Ascc3	1.00858e-06	0.335609	0.552	0.479	0.0302029	34	Ascc3
Kdm6a4	1.53633e-08	0.335262	0.522	0.429	0.000460068	34	Kdm6a
Tmem59	3.00092e-10	0.335251	0.312	0.218	8.98656e-06	34	Tmem59
mt-Nd15	3.79776e-10	0.335245	0.331	0.226	1.13728e-05	34	mt-Nd1
Tmem87a	2.29005e-06	0.334298	0.321	0.254	0.068578	34	Tmem87a
Rlf1	2.41028e-08	0.334066	0.471	0.377	0.000721784	34	Rlf
D17Wsu92e2	1.31868e-06	0.333965	0.423	0.353	0.0394893	34	D17Wsu92e
Appbp22	1.36501e-05	0.333808	0.367	0.305	0.408765	34	Appbp2
Dagla8	9.56448e-09	0.333796	0.418	0.315	0.000286418	34	Dagla
Cdc42se24	5.4111e-09	0.333527	0.414	0.313	0.000162041	34	Cdc42se2
Uimc11	1.01616e-05	0.332691	0.31	0.247	0.3043	34	Uimc1
Eif3a1	4.93757e-09	0.332544	0.293	0.205	0.000147861	34	Eif3a
Scaf8	3.10173e-10	0.332027	0.592	0.489	9.28845e-06	34	Scaf8
Ncbp3	1.34477e-12	0.331722	0.261	0.159	4.02706e-08	34	Ncbp3
Sbno11	1.04944e-07	0.331688	0.433	0.346	0.00314264	34	Sbno1
Raf11	3.69185e-07	0.331527	0.467	0.391	0.0110556	34	Raf1
Fam208b	3.31556e-06	0.330623	0.35	0.282	0.0992879	34	Fam208b
Vapb	3.51893e-09	0.330558	0.378	0.285	0.000105378	34	Vapb
Clip15	1.30939e-10	0.330253	0.62	0.5	3.92109e-06	34	Clip1
Wipf21	2.89684e-06	0.330124	0.325	0.257	0.0867488	34	Wipf2
Sarnp	2.89041e-06	0.329838	0.346	0.281	0.0865561	34	Sarnp
Tsga102	4.69724e-06	0.329322	0.285	0.218	0.140664	34	Tsga10
Avl9	2.74387e-10	0.329147	0.302	0.206	8.21678e-06	34	Avl9
Atg7	0.000459256	0.328119	0.323	0.277	1	34	Atg7
Crkl1	5.96268e-07	0.326798	0.272	0.202	0.0178558	34	Crkl
Lars25	5.61649e-20	0.326435	0.974	0.936	1.68191e-15	34	Lars2
Abl27	8.93243e-06	0.326344	0.482	0.423	0.267491	34	Abl2
Kras	6.125e-06	0.32626	0.251	0.189	0.183419	34	Kras
Setd1b	1.29714e-10	0.326105	0.287	0.192	3.88441e-06	34	Setd1b
Cramp1l1	1.21729e-06	0.32589	0.329	0.259	0.0364529	34	Cramp1l
Ccdc82	8.25597e-10	0.32581	0.257	0.167	2.47233e-05	34	Ccdc82
Ppp4r2	9.42256e-09	0.32554	0.319	0.233	0.000282168	34	Ppp4r2
Tcf129	4.01555e-13	0.325491	0.767	0.644	1.2025e-08	34	Tcf12
Zbtb183	8.60517e-15	0.324325	0.327	0.2	2.5769e-10	34	Zbtb18
Ddx39b	1.54059e-10	0.324226	0.31	0.213	4.61345e-06	34	Ddx39b
Pcbp21	1.20073e-08	0.323873	0.395	0.303	0.00035957	34	Pcbp2
Frs21	1.16965e-05	0.32307	0.42	0.36	0.350264	34	Frs2
Snapc3	9.86717e-10	0.323058	0.444	0.341	2.95482e-05	34	Snapc3
Yaf2	0.00116623	0.322343	0.295	0.256	1	34	Yaf2
Hipk14	4.54446e-09	0.322203	0.389	0.297	0.000136089	34	Hipk1
Eif3h	0.00081765	0.321465	0.336	0.295	1	34	Eif3h
Lman2l	1.33242e-09	0.321098	0.289	0.199	3.99006e-05	34	Lman2l
Tln29	2.0518e-10	0.320802	0.605	0.465	6.14432e-06	34	Tln2
Mecp22	3.45488e-09	0.320708	0.51	0.404	0.00010346	34	Mecp2
Xpo7	1.39613e-05	0.320595	0.474	0.41	0.418084	34	Xpo7
Fbxo182	1.05854e-08	0.319215	0.323	0.234	0.00031699	34	Fbxo18
4732471J01Rik4	6.0345e-07	0.318172	0.45	0.361	0.0180709	34	4732471J01Rik
9930021J03Rik	2.57196e-06	0.317648	0.461	0.392	0.0770198	34	9930021J03Rik
Pdpk1	7.53938e-05	0.316819	0.414	0.364	1	34	Pdpk1
Kat2b7	1.69887e-05	0.316082	0.38	0.313	0.508744	34	Kat2b
Cnot1	2.43063e-11	0.314278	0.541	0.425	7.27877e-07	34	Cnot1
Epc15	1.47346e-06	0.313727	0.603	0.53	0.0441242	34	Epc1
Med132	7.92365e-10	0.313652	0.543	0.432	2.37282e-05	34	Med13
Trak16	1.43866e-10	0.311395	0.658	0.543	4.3082e-06	34	Trak1
Rab12	1.48542e-06	0.310903	0.323	0.252	0.0444823	34	Rab12
Setdb1	7.3883e-08	0.31085	0.287	0.208	0.0022125	34	Setdb1
Luc7l23	1.37036e-12	0.310536	0.798	0.682	4.10368e-08	34	Luc7l2
Prpf391	2.19646e-05	0.310531	0.329	0.271	0.657753	34	Prpf39
Gpcpd13	4.04174e-14	0.310163	0.456	0.321	1.21034e-09	34	Gpcpd1
Mdm42	7.07681e-13	0.309876	0.612	0.48	2.11922e-08	34	Mdm4
Zmynd11	8.44874e-08	0.30978	0.59	0.502	0.00253006	34	Zmynd11
Pi4kb	2.89231e-07	0.30963	0.284	0.208	0.0086613	34	Pi4kb
Hspa51	2.85909e-07	0.30955	0.284	0.206	0.00856183	34	Hspa5
Nup2141	1.46355e-05	0.30945	0.338	0.279	0.438274	34	Nup214
Morc2a	2.67748e-07	0.308917	0.282	0.206	0.00801798	34	Morc2a
Vps33a	5.94817e-08	0.308144	0.27	0.193	0.00178124	34	Vps33a
Rabep13	1.40821e-09	0.308096	0.52	0.41	4.21703e-05	34	Rabep1
Zfp1063	3.17038e-06	0.308087	0.406	0.334	0.0949403	34	Zfp106
Sec63	3.69432e-05	0.307895	0.393	0.335	1	34	Sec63
Nsd3	2.33852e-08	0.307574	0.654	0.556	0.000700294	34	Nsd3
Nlk8	5.99711e-07	0.307467	0.595	0.531	0.017959	34	Nlk
Klf77	4.31483e-06	0.3066	0.58	0.517	0.129212	34	Klf7
Ctdp1	0.000158883	0.306578	0.295	0.245	1	34	Ctdp1
Ranbp94	9.7197e-10	0.306334	0.588	0.473	2.91066e-05	34	Ranbp9
Qrich1	1.85678e-06	0.305897	0.444	0.37	0.055603	34	Qrich1
Sf1	3.22293e-07	0.305729	0.338	0.262	0.00965138	34	Sf1
Usp481	4.06586e-09	0.305449	0.52	0.423	0.000121756	34	Usp48
Ago11	2.58425e-05	0.305016	0.251	0.195	0.773878	34	Ago1
Bin3	2.7251e-13	0.304675	0.261	0.156	8.16059e-09	34	Bin3
Tgs1	3.43831e-07	0.304232	0.255	0.182	0.0102964	34	Tgs1
Slc25a361	1.22836e-06	0.30392	0.359	0.287	0.0367845	34	Slc25a36
Spast	7.361e-06	0.303655	0.327	0.262	0.220433	34	Spast
Eif4g24	5.27415e-09	0.303554	0.325	0.234	0.00015794	34	Eif4g2
5031439G07Rik3	3.75859e-10	0.301834	0.371	0.264	1.12555e-05	34	5031439G07Rik
Wdr332	7.99122e-06	0.301658	0.626	0.566	0.239305	34	Wdr33
Csde11	1.91557e-09	0.301567	0.384	0.286	5.73636e-05	34	Csde1
Sec16a	1.97274e-07	0.300493	0.285	0.209	0.00590758	34	Sec16a
Papd51	0.00167324	0.300446	0.355	0.321	1	34	Papd5
Cstf3	1.29013e-07	0.300093	0.437	0.352	0.00386343	34	Cstf3
Ppp4r3b	2.98611e-07	0.300007	0.384	0.305	0.00894222	34	Ppp4r3b
Hbp15	2.16292e-10	0.299866	0.251	0.16	6.47707e-06	34	Hbp1
Elavl11	9.93717e-07	0.299847	0.359	0.286	0.0297579	34	Elavl1
Os91	9.51062e-06	0.299425	0.28	0.216	0.284805	34	Os9
Socs61	0.000131022	0.299302	0.261	0.205	1	34	Socs6
Rps6ka56	3.79485e-05	0.298926	0.505	0.447	1	34	Rps6ka5
Rab40c2	2.2606e-07	0.29823	0.384	0.301	0.00676959	34	Rab40c
Slc43a23	7.05948e-06	0.297885	0.388	0.32	0.211403	34	Slc43a2
Akap8l	2.13455e-09	0.297783	0.416	0.315	6.39212e-05	34	Akap8l
Efl1	0.00204552	0.297329	0.297	0.257	1	34	Efl1
Sin3b	2.45532e-07	0.296256	0.268	0.194	0.00735271	34	Sin3b
Arhgap189	8.37438e-06	0.295609	0.253	0.183	0.250779	34	Arhgap18
Nudcd31	3.62682e-07	0.294812	0.518	0.431	0.0108609	34	Nudcd3
Usp9x1	1.02025e-07	0.294812	0.597	0.504	0.00305525	34	Usp9x
Rbm6	9.60329e-07	0.294269	0.671	0.597	0.028758	34	Rbm6
Phc3	5.46352e-08	0.29425	0.543	0.445	0.0016361	34	Phc3
Eif2ak41	7.82736e-05	0.294185	0.369	0.316	1	34	Eif2ak4
Bclaf1	6.73055e-06	0.293491	0.429	0.361	0.201553	34	Bclaf1
Cic2	1.68389e-10	0.292824	0.312	0.211	5.04258e-06	34	Cic
Suco	3.89944e-06	0.292168	0.302	0.235	0.116773	34	Suco
Dync1li1	3.05388e-06	0.291734	0.295	0.226	0.0914515	34	Dync1li1
Zfyve262	1.0958e-06	0.291457	0.263	0.194	0.0328147	34	Zfyve26
Ptpa	7.46946e-12	0.290692	0.352	0.239	2.2368e-07	34	Ptpa
Sesn14	1.00005e-05	0.290203	0.473	0.403	0.299476	34	Sesn1
Rapgef62	7.25019e-07	0.290059	0.552	0.461	0.0217114	34	Rapgef6
Tlk25	1.20242e-06	0.288896	0.482	0.406	0.0360078	34	Tlk2
Otud52	9.38459e-07	0.288804	0.301	0.23	0.0281031	34	Otud5
Mdm22	6.96468e-08	0.288295	0.268	0.189	0.00208564	34	Mdm2
Zfp911	6.81012e-05	0.288216	0.308	0.25	1	34	Zfp91
Eps156	3.0446e-07	0.287218	0.365	0.276	0.00911736	34	Eps15
Tpcn23	4.39136e-11	0.286378	0.284	0.178	1.31504e-06	34	Tpcn2
Usp40	1.18564e-05	0.286227	0.319	0.255	0.355053	34	Usp40
Atp9b3	6.89332e-08	0.286185	0.665	0.586	0.00206427	34	Atp9b
Scamp12	7.50902e-07	0.285745	0.454	0.372	0.0224865	34	Scamp1
Naa16	2.20944e-05	0.285455	0.282	0.221	0.66164	34	Naa16
Zfp6441	8.42898e-08	0.284929	0.319	0.236	0.00252414	34	Zfp644
Smarcad1	1.47625e-05	0.284536	0.374	0.309	0.442078	34	Smarcad1
Atrx2	4.99593e-05	0.284517	0.616	0.558	1	34	Atrx
Synj13	3.73328e-09	0.284395	0.543	0.438	0.000111797	34	Synj1
Ap3d1	2.22505e-07	0.284231	0.331	0.252	0.00666314	34	Ap3d1
Phf23	0.00235038	0.284103	0.304	0.267	1	34	Phf2
Pkd25	2.86603e-05	0.28336	0.357	0.295	0.85826	34	Pkd2
Ubqln1	3.54551e-06	0.283252	0.336	0.267	0.106174	34	Ubqln1
Fbxl32	2.09138e-06	0.282507	0.301	0.231	0.0626284	34	Fbxl3
Sap1301	1.84673e-06	0.281661	0.38	0.305	0.0553021	34	Sap130
Lonp25	1.88249e-05	0.281425	0.429	0.371	0.563731	34	Lonp2
Med1	2.87801e-05	0.28127	0.265	0.207	0.861849	34	Med1
4833420G17Rik	2.09055e-05	0.281016	0.263	0.203	0.626035	34	4833420G17Rik
Ipo7	4.54814e-05	0.280772	0.261	0.205	1	34	Ipo7
Tmem654	2.4165e-05	0.28032	0.333	0.266	0.723647	34	Tmem65
Vps83	1.04364e-06	0.279921	0.49	0.412	0.0312529	34	Vps8
Nup98	7.98528e-08	0.279516	0.444	0.359	0.00239127	34	Nup98
Kdm5a	7.01723e-07	0.278235	0.412	0.333	0.0210138	34	Kdm5a
Synrg3	0.000151641	0.277427	0.352	0.299	1	34	Synrg
Ppp2ca2	1.66222e-06	0.276996	0.338	0.266	0.0497768	34	Ppp2ca
Camta22	1.93293e-08	0.276436	0.287	0.202	0.000578834	34	Camta2
Gbf1	1.14648e-06	0.27548	0.516	0.44	0.0343325	34	Gbf1
Micu23	0.000267056	0.275254	0.336	0.282	1	34	Micu2
Eya31	0.00154649	0.27516	0.336	0.296	1	34	Eya3
Ngly16	0.00383487	0.274667	0.289	0.253	1	34	Ngly1
Rps6ka35	4.97048e-07	0.274267	0.58	0.484	0.0148846	34	Rps6ka3
Myo9a	1.90077e-09	0.274192	0.688	0.583	5.69205e-05	34	Myo9a
Ncoa22	1.43312e-05	0.273977	0.76	0.715	0.429162	34	Ncoa2
Pias2	2.08567e-06	0.273969	0.595	0.52	0.0624575	34	Pias2
Sgms12	9.69841e-07	0.273801	0.65	0.586	0.0290429	34	Sgms1
Smg12	4.38642e-12	0.273312	0.722	0.582	1.31356e-07	34	Smg1
Tmem2602	0.000199809	0.272638	0.314	0.261	1	34	Tmem260
Dnajb14	0.00128571	0.272216	0.268	0.228	1	34	Dnajb14
Ubn21	3.75107e-07	0.272092	0.66	0.569	0.0112329	34	Ubn2
Ttc13	1.06254e-05	0.270603	0.353	0.286	0.318187	34	Ttc13
Reps13	0.00127754	0.270299	0.412	0.371	1	34	Reps1
Rspry12	6.80202e-05	0.269161	0.293	0.238	1	34	Rspry1
Zmym2	6.11934e-08	0.26852	0.524	0.425	0.0018325	34	Zmym2
Ubr23	5.86362e-07	0.268301	0.452	0.37	0.0175592	34	Ubr2
Ralgps23	0.0022145	0.267816	0.374	0.33	1	34	Ralgps2
Mtmr23	4.41373e-05	0.267636	0.323	0.262	1	34	Mtmr2
Mroh14	5.9987e-09	0.267591	0.357	0.258	0.000179637	34	Mroh1
Maea1	4.90313e-05	0.267311	0.257	0.201	1	34	Maea
Igf1r7	3.21642e-05	0.267136	0.726	0.72	0.963188	34	Igf1r
Rngtt1	0.000804398	0.266796	0.51	0.467	1	34	Rngtt
Zcchc112	3.30141e-06	0.266713	0.503	0.424	0.0988639	34	Zcchc11
Trim33	0.000360896	0.266646	0.418	0.371	1	34	Trim33
Hdlbp2	1.85331e-05	0.265686	0.423	0.356	0.554992	34	Hdlbp
Pdxdc13	4.71472e-05	0.265437	0.299	0.239	1	34	Pdxdc1
Ppp1r12c	4.18109e-07	0.265345	0.274	0.199	0.0125207	34	Ppp1r12c
Fam149b	0.00937768	0.265129	0.285	0.255	1	34	Fam149b
Scmh13	0.000349617	0.263682	0.503	0.457	1	34	Scmh1
Gm424186	7.74726e-20	0.262652	1	1	2.31999e-15	34	Gm42418
Ccny1	7.29576e-05	0.26248	0.597	0.538	1	34	Ccny
Mpc11	5.25566e-06	0.261428	0.291	0.224	0.157386	34	Mpc1
Fnbp4	4.6655e-06	0.261306	0.35	0.281	0.139713	34	Fnbp4
Bod1l1	0.00154852	0.260699	0.331	0.292	1	34	Bod1l
Ywhab2	0.000137457	0.260159	0.267	0.212	1	34	Ywhab
Pkn2	0.00126377	0.259639	0.384	0.345	1	34	Pkn2
Tial1	2.664e-06	0.259488	0.348	0.276	0.0797763	34	Tial1
Fam120b2	4.59525e-07	0.258851	0.352	0.27	0.0137609	34	Fam120b
Pnisr2	2.29671e-05	0.258706	0.456	0.394	0.687772	34	Pnisr
Zfr	2.62457e-09	0.258479	0.66	0.54	7.85952e-05	34	Zfr
Reep34	0.000810628	0.257783	0.393	0.343	1	34	Reep3
Ctdspl21	0.000137734	0.257778	0.265	0.214	1	34	Ctdspl2
Ube2k	1.84649e-06	0.257398	0.582	0.502	0.0552951	34	Ube2k
1810013L24Rik4	1.57684e-06	0.25714	0.45	0.368	0.0472201	34	1810013L24Rik
Exoc3	0.000104823	0.256438	0.263	0.21	1	34	Exoc3
Adcy95	0.000788314	0.255609	0.611	0.568	1	34	Adcy9
Fbxw81	0.000630737	0.255005	0.355	0.308	1	34	Fbxw8
Atp6v0d1	0.00322886	0.254551	0.291	0.255	1	34	Atp6v0d1
Foxj3	0.000502139	0.253949	0.363	0.319	1	34	Foxj3
Csnk2a1	0.00131669	0.253846	0.38	0.34	1	34	Csnk2a1
Prr12	8.29303e-08	0.253714	0.259	0.18	0.00248343	34	Prr12
Pdzd81	0.000119683	0.252974	0.342	0.285	1	34	Pdzd8
Slc38a64	0.000111228	0.252617	0.293	0.237	1	34	Slc38a6
Slc23a24	1.0865e-05	0.252288	0.554	0.477	0.325364	34	Slc23a2
Akap8	9.02205e-07	0.252212	0.268	0.198	0.0270174	34	Akap8
H13	0.000784981	0.251746	0.316	0.272	1	34	H13
Usp4	4.23467e-05	0.250525	0.291	0.234	1	34	Usp4
Adarb28	0	3.29682	0.955	0.284	0	35	Adarb2	Inhibitory interneuron_Npy
Alk8	0	3.2528	0.929	0.18	0	35	Alk
Pde11a1	0	3.20987	0.768	0.046	0	35	Pde11a
Fgf137	0	3.09969	0.967	0.412	0	35	Fgf13
Nxph17	0	2.91826	0.959	0.204	0	35	Nxph1
Ptprm13	0	2.82334	0.974	0.355	0	35	Ptprm
Dlx6os16	0	2.77611	0.803	0.078	0	35	Dlx6os1
Egfr5	0	2.77268	0.813	0.069	0	35	Egfr
Kit4	0	2.7105	0.754	0.083	0	35	Kit
Erbb47	4.83122e-285	2.70918	0.994	0.519	1.44676e-280	35	Erbb4
Sox2ot8	0	2.62286	0.941	0.248	0	35	Sox2ot
Kcnmb26	0	2.60977	0.852	0.14	0	35	Kcnmb2
Grik19	0	2.585	0.88	0.214	0	35	Grik1
Gad210	0	2.43002	0.821	0.149	0	35	Gad2
Zmat411	1.12963e-290	2.40932	0.927	0.346	3.38279e-286	35	Zmat4
A830018L16Rik11	1.57866e-274	2.38102	0.931	0.391	4.72745e-270	35	A830018L16Rik
Adra1a8	0	2.3471	0.758	0.119	0	35	Adra1a
Grip110	1.23058e-275	2.33242	0.996	0.585	3.68508e-271	35	Grip1
Adamts1710	6.72297e-296	2.31102	0.848	0.259	2.01326e-291	35	Adamts17
Nyap26	8.51191e-215	2.23671	0.902	0.48	2.54898e-210	35	Nyap2
Dner11	7.3452e-280	2.22458	0.919	0.348	2.19959e-275	35	Dner
Gad110	0	2.17754	0.774	0.15	0	35	Gad1
Kctd1614	7.69522e-228	2.10662	0.986	0.545	2.30441e-223	35	Kctd16
Slc6a115	1.63942e-304	2.06716	0.843	0.233	4.9094e-300	35	Slc6a1
Gabrg310	1.00109e-190	2.00669	0.961	0.501	2.99788e-186	35	Gabrg3
Pvt112	2.32037e-212	1.98517	0.835	0.326	6.94858e-208	35	Pvt1
Sh3rf314	8.16526e-225	1.95334	0.925	0.43	2.44517e-220	35	Sh3rf3
Igsf1111	1.34977e-247	1.9206	0.746	0.205	4.04204e-243	35	Igsf11
Cntn513	2.28791e-185	1.89637	0.953	0.532	6.85137e-181	35	Cntn5
Tox36	3.50117e-281	1.89375	0.72	0.163	1.04846e-276	35	Tox3
Rasgrf210	7.75483e-207	1.88426	0.787	0.264	2.32226e-202	35	Rasgrf2
Zbtb169	2.64671e-226	1.87993	0.839	0.296	7.92584e-222	35	Zbtb16
Zfp5368	2.42989e-210	1.86823	0.898	0.398	7.27655e-206	35	Zfp536
Mpdz9	7.80598e-182	1.86385	0.746	0.301	2.33758e-177	35	Mpdz
Slc2a138	1.82287e-189	1.84915	0.941	0.597	5.45878e-185	35	Slc2a13
Sema5a8	2.00942e-193	1.82943	0.821	0.309	6.01742e-189	35	Sema5a
Chrna77	3.96077e-175	1.78148	0.669	0.215	1.18609e-170	35	Chrna7
Sv2c6	4.21601e-194	1.7651	0.657	0.184	1.26253e-189	35	Sv2c
Frmpd415	3.30523e-158	1.64819	0.951	0.602	9.89783e-154	35	Frmpd4
Afap111	5.03537e-185	1.63126	0.663	0.207	1.50789e-180	35	Afap1
Ndnf1	0	1.62542	0.354	0.025	0	35	Ndnf
Unc5c8	1.24674e-146	1.55764	0.972	0.766	3.73349e-142	35	Unc5c
Crispld1	0	1.54754	0.457	0.036	0	35	Crispld1
Kcnip18	1.70562e-204	1.53578	0.772	0.224	5.10766e-200	35	Kcnip1
Dscaml112	5.0601e-172	1.51858	0.97	0.6	1.5153e-167	35	Dscaml1
Egfem111	2.05364e-175	1.51713	0.951	0.448	6.14982e-171	35	Egfem1
Tox29	3.12272e-202	1.51238	0.62	0.157	9.35129e-198	35	Tox2
Kcnn211	2.651e-140	1.51019	0.85	0.476	7.93868e-136	35	Kcnn2
Myo3b1	0	1.50439	0.486	0.042	0	35	Myo3b
Grin2a11	5.3157e-153	1.4998	0.984	0.8	1.59184e-148	35	Grin2a
Rab3c10	1.2936e-140	1.49679	0.88	0.514	3.87382e-136	35	Rab3c
Reln4	6.71415e-54	1.49149	0.695	0.428	2.01062e-49	35	Reln
Hcrtr2	0	1.48437	0.413	0.041	0	35	Hcrtr2
Homer29	3.47067e-155	1.4827	0.608	0.189	1.03933e-150	35	Homer2
Mpped111	3.26932e-178	1.45899	0.695	0.217	9.79031e-174	35	Mpped1
Dlx1as2	0	1.45299	0.474	0.019	0	35	Dlx1as
Galntl69	1.41049e-114	1.45151	0.911	0.485	4.22387e-110	35	Galntl6
Parm18	2.58194e-130	1.44965	0.543	0.166	7.73188e-126	35	Parm1
Col26a15	3.56681e-240	1.42387	0.53	0.097	1.06812e-235	35	Col26a1
Hcn111	2.51249e-142	1.4095	0.913	0.537	7.52391e-138	35	Hcn1
Rimbp214	7.25786e-151	1.40618	0.876	0.449	2.17344e-146	35	Rimbp2
Igf13	0	1.40212	0.459	0.036	0	35	Igf1
Osbpl39	1.08759e-121	1.38186	0.683	0.284	3.2569e-117	35	Osbpl3
Ptchd47	4.5582e-118	1.37169	0.778	0.38	1.365e-113	35	Ptchd4
Sema3c2	0	1.36928	0.476	0.043	0	35	Sema3c
Kcns32	0	1.35589	0.419	0.041	0	35	Kcns3
Nfib12	2.66622e-142	1.33359	0.959	0.653	7.98427e-138	35	Nfib
Runx213	2.44495e-127	1.31709	0.669	0.241	7.32164e-123	35	Runx2
Sntg119	4.29891e-129	1.31555	0.929	0.6	1.28735e-124	35	Sntg1
Unc5d11	8.34609e-142	1.30561	0.921	0.429	2.49932e-137	35	Unc5d
Luzp26	6.98531e-148	1.29947	0.805	0.323	2.09182e-143	35	Luzp2
Trpc512	1.7469e-123	1.27631	0.628	0.212	5.23127e-119	35	Trpc5
Rbms311	2.82558e-137	1.2689	0.86	0.372	8.46147e-133	35	Rbms3
Slc24a313	1.24384e-139	1.25885	0.904	0.48	3.7248e-135	35	Slc24a3
Robo214	1.38869e-104	1.25235	0.878	0.528	4.15856e-100	35	Robo2
Eepd15	1.90462e-126	1.24936	0.516	0.155	5.70358e-122	35	Eepd1
Kcnq510	1.05807e-124	1.24825	0.947	0.515	3.16851e-120	35	Kcnq5
Ngf1	0	1.24416	0.404	0.023	0	35	Ngf
C530008M17Rik14	7.18473e-100	1.24162	0.695	0.325	2.15154e-95	35	C530008M17Rik
Cacna2d18	9.15025e-94	1.22394	0.937	0.716	2.74013e-89	35	Cacna2d1
Vwc27	1.51527e-101	1.21693	0.435	0.121	4.53762e-97	35	Vwc2
Adamtsl17	1.90507e-76	1.20545	0.492	0.181	5.70492e-72	35	Adamtsl1
Il1rap9	1.701e-102	1.19125	0.683	0.298	5.0938e-98	35	Il1rap
Disp35	3.9138e-133	1.19124	0.48	0.131	1.17203e-128	35	Disp3
Col19a15	2.19097e-91	1.18997	0.559	0.219	6.56108e-87	35	Col19a1
Fmn111	5.68557e-92	1.1622	0.693	0.334	1.7026e-87	35	Fmn1
Hdac911	1.28653e-111	1.15456	0.931	0.621	3.85266e-107	35	Hdac9
Gm16070	0	1.14898	0.398	0.039	0	35	Gm16070
Atrnl113	5.47631e-97	1.14596	0.894	0.579	1.63993e-92	35	Atrnl1
Bach211	7.57068e-95	1.14357	0.821	0.51	2.26712e-90	35	Bach2
Dchs24	1.13837e-126	1.1417	0.415	0.096	3.40897e-122	35	Dchs2
Gm119064	8.54562e-148	1.12265	0.459	0.108	2.55907e-143	35	Gm11906
Elavl211	6.9138e-109	1.11162	0.764	0.339	2.07041e-104	35	Elavl2
Cadps18	9.38682e-129	1.1069	0.976	0.83	2.81098e-124	35	Cadps
Htr2a4	4.93908e-147	1.10513	0.435	0.095	1.47906e-142	35	Htr2a
Sgcz12	5.56623e-114	1.0967	0.98	0.578	1.66686e-109	35	Sgcz
Sema3e10	4.37418e-52	1.09473	0.376	0.147	1.30989e-47	35	Sema3e
Zfp804b8	5.63206e-35	1.09005	0.461	0.241	1.68658e-30	35	Zfp804b
Snx74	9.64072e-83	1.08316	0.415	0.136	2.88701e-78	35	Snx7
Vcan3	1.08554e-131	1.07925	0.372	0.079	3.25076e-127	35	Vcan
Kcnh710	1.68961e-107	1.07254	0.939	0.53	5.0597e-103	35	Kcnh7
Pam9	1.89323e-86	1.06785	0.803	0.477	5.66946e-82	35	Pam
Gabbr29	1.22686e-111	1.06776	0.959	0.774	3.67394e-107	35	Gabbr2
Dlc111	9.106e-63	1.05901	0.709	0.412	2.72688e-58	35	Dlc1
Lamp52	2.30522e-235	1.05755	0.423	0.064	6.90322e-231	35	Lamp5
Npy	0	1.0574	0.317	0.008	0	35	Npy
Ntrk212	9.36558e-116	1.05578	0.972	0.832	2.80462e-111	35	Ntrk2
Brinp213	6.6698e-65	1.05318	0.657	0.36	1.99734e-60	35	Brinp2
Zcchc1614	1.4472e-81	1.0494	0.648	0.285	4.3338e-77	35	Zcchc16
Phka22	3.65772e-63	1.0456	0.539	0.264	1.09534e-58	35	Phka2
Pip5k1b6	2.34826e-88	1.04417	0.799	0.447	7.03211e-84	35	Pip5k1b
Ncald10	5.68421e-77	1.04022	0.868	0.624	1.70219e-72	35	Ncald
Maf7	8.90756e-118	1.03097	0.516	0.152	2.66746e-113	35	Maf
Prkca14	2.25956e-67	1.01925	0.837	0.585	6.76649e-63	35	Prkca
Ptpro9	1.32423e-93	1.01148	0.573	0.211	3.96554e-89	35	Ptpro
Fstl412	2.11322e-69	1.00995	0.776	0.452	6.32826e-65	35	Fstl4
Tcf414	2.4076e-113	0.997556	0.982	0.842	7.20981e-109	35	Tcf4
Pknox211	4.6243e-71	0.995334	0.78	0.5	1.38479e-66	35	Pknox2
Hapln11	0	0.990786	0.341	0.019	0	35	Hapln1
Thrb17	3.60092e-66	0.982754	0.833	0.528	1.07833e-61	35	Thrb
Osbpl86	6.57735e-68	0.978862	0.742	0.486	1.96965e-63	35	Osbpl8
Dlgap216	9.10785e-89	0.966179	0.97	0.607	2.72744e-84	35	Dlgap2
Dab111	1.50601e-104	0.946171	0.992	0.858	4.50989e-100	35	Dab1
Mgll6	1.33275e-49	0.944695	0.61	0.357	3.99104e-45	35	Mgll
Serpini19	1.92398e-42	0.942778	0.535	0.293	5.76156e-38	35	Serpini1
Gm56072	2.29854e-296	0.940764	0.36	0.037	6.8832e-292	35	Gm5607
Epha38	9.5154e-54	0.92809	0.64	0.36	2.84948e-49	35	Epha3
Rapgef43	4.01053e-91	0.9168	0.947	0.756	1.20099e-86	35	Rapgef4
C130071C03Rik11	7.23556e-55	0.912248	0.734	0.509	2.16676e-50	35	C130071C03Rik
Nkain312	2.93541e-62	0.905078	0.648	0.305	8.79037e-58	35	Nkain3
Crtac19	6.16498e-75	0.902936	0.508	0.192	1.84616e-70	35	Crtac1
Tmem132b17	7.91061e-72	0.902053	0.829	0.492	2.36891e-67	35	Tmem132b
Bcl11b9	3.56815e-81	0.899332	0.577	0.222	1.06852e-76	35	Bcl11b
Htr1f9	1.7089e-56	0.889992	0.431	0.168	5.11746e-52	35	Htr1f
Rims15	1.38262e-92	0.883405	0.986	0.875	4.14039e-88	35	Rims1
Rgs7bp10	1.85391e-57	0.879099	0.801	0.569	5.55172e-53	35	Rgs7bp
Cntnap211	5.2631e-70	0.876678	0.992	0.872	1.57609e-65	35	Cntnap2
Irs17	2.2432e-44	0.866471	0.494	0.256	6.71747e-40	35	Irs1
Atp11c4	1.17129e-37	0.861837	0.514	0.298	3.50755e-33	35	Atp11c
Sox516	4.02736e-80	0.857926	0.829	0.422	1.20603e-75	35	Sox5
5730522E02Rik12	8.77494e-69	0.85392	0.813	0.452	2.62774e-64	35	5730522E02Rik
Pla2g4e4	2.06848e-52	0.851135	0.433	0.187	6.19427e-48	35	Pla2g4e
Frmpd37	7.97384e-87	0.846193	0.453	0.145	2.38785e-82	35	Frmpd3
Atxn17	5.98998e-77	0.846189	0.941	0.845	1.79376e-72	35	Atxn1
Kirrel2	5.61703e-132	0.839535	0.378	0.079	1.68208e-127	35	Kirrel
Sorcs313	4.16732e-66	0.835903	0.746	0.388	1.24795e-61	35	Sorcs3
Plppr515	4.02687e-52	0.835266	0.528	0.256	1.20589e-47	35	Plppr5
Itga95	4.67903e-117	0.821793	0.378	0.084	1.40118e-112	35	Itga9
Tcerg1l6	1.24862e-75	0.821007	0.413	0.13	3.73911e-71	35	Tcerg1l
Xkr411	1.62701e-83	0.820876	0.972	0.809	4.87223e-79	35	Xkr4
Grem21	2.5881e-59	0.81846	0.341	0.115	7.75033e-55	35	Grem2
Ptprg8	6.64851e-81	0.818364	0.965	0.792	1.99096e-76	35	Ptprg
Gabrb25	1.11991e-68	0.81234	0.909	0.69	3.35369e-64	35	Gabrb2
Gas77	1.53492e-59	0.811238	0.791	0.535	4.59648e-55	35	Gas7
Rab27b11	1.08381e-52	0.807277	0.457	0.197	3.24559e-48	35	Rab27b
Grin2d6	8.64436e-135	0.801346	0.39	0.083	2.58864e-130	35	Grin2d
Pola13	1.11062e-30	0.797775	0.488	0.29	3.32585e-26	35	Pola1
Adra1b3	1.38787e-99	0.793599	0.315	0.07	4.15611e-95	35	Adra1b
Ppm1h8	1.52034e-48	0.792714	0.821	0.647	4.55282e-44	35	Ppm1h
Purg1	8.83764e-39	0.790328	0.648	0.456	2.64652e-34	35	Purg
Rph3a9	1.42685e-41	0.784644	0.585	0.347	4.27285e-37	35	Rph3a
Dock119	1.83992e-67	0.782647	0.421	0.148	5.50983e-63	35	Dock11
Cacnb212	2.08188e-69	0.781214	0.902	0.572	6.2344e-65	35	Cacnb2
Apba19	5.52257e-61	0.780649	0.894	0.718	1.65379e-56	35	Apba1
Bcl11a15	4.16829e-57	0.777438	0.701	0.359	1.24824e-52	35	Bcl11a
Spock314	1.69094e-64	0.77703	0.783	0.417	5.06369e-60	35	Spock3
Magi110	5.01566e-58	0.766297	0.909	0.753	1.50199e-53	35	Magi1
Cdh208	3.3874e-61	0.765664	0.602	0.268	1.01439e-56	35	Cdh20
Necab19	6.01685e-40	0.758979	0.447	0.211	1.80181e-35	35	Necab1
Nav311	3.75513e-83	0.753707	0.99	0.839	1.12451e-78	35	Nav3
Clstn26	7.86502e-50	0.748787	0.909	0.635	2.35526e-45	35	Clstn2
Chsy312	1.37122e-53	0.746017	0.77	0.429	4.10626e-49	35	Chsy3
Grm516	1.43282e-67	0.742169	0.949	0.631	4.29071e-63	35	Grm5
Astn116	1.1151e-51	0.738922	0.841	0.638	3.33928e-47	35	Astn1
Fam49a16	6.06901e-34	0.738135	0.62	0.403	1.81743e-29	35	Fam49a
Zeb215	1.59321e-70	0.734449	0.837	0.448	4.77102e-66	35	Zeb2
Kcnq41	1.84057e-149	0.728438	0.325	0.055	5.51178e-145	35	Kcnq4
Snhg1117	1.09575e-68	0.727261	0.945	0.711	3.28133e-64	35	Snhg11
Gfpt22	2.71858e-148	0.718789	0.307	0.05	8.14107e-144	35	Gfpt2
March412	1.05625e-47	0.71484	0.445	0.195	3.16303e-43	35	March4
Slc35f411	4.12971e-45	0.710579	0.677	0.381	1.23668e-40	35	Slc35f4
Vstm2a8	7.40832e-33	0.709716	0.372	0.179	2.21849e-28	35	Vstm2a
Susd412	1.56799e-43	0.706772	0.732	0.497	4.69551e-39	35	Susd4
Mir99ahg9	5.96465e-67	0.702136	0.864	0.615	1.78617e-62	35	Mir99ahg
Gm3510	1.54394e-102	0.699158	0.252	0.047	4.62347e-98	35	Gm3510
Man1a27	1.1197e-23	0.693624	0.571	0.418	3.35306e-19	35	Man1a2
Gab213	5.74747e-41	0.692448	0.567	0.308	1.72114e-36	35	Gab2
Tbl1x9	1.92455e-34	0.690184	0.648	0.457	5.76324e-30	35	Tbl1x
Fam110b8	6.82285e-33	0.689188	0.63	0.422	2.04317e-28	35	Fam110b
Arid5b7	2.86519e-31	0.688623	0.652	0.456	8.58011e-27	35	Arid5b
Fgf92	9.70634e-54	0.685829	0.368	0.137	2.90666e-49	35	Fgf9
Arhgef62	4.07654e-115	0.68573	0.341	0.073	1.22076e-110	35	Arhgef6
Shisa913	3.80329e-34	0.684496	0.744	0.484	1.13893e-29	35	Shisa9
Cpne89	2.0301e-46	0.684431	0.396	0.162	6.07932e-42	35	Cpne8
Plppr415	4.04981e-31	0.678256	0.561	0.36	1.21276e-26	35	Plppr4
Lrrc8b6	6.38058e-30	0.677938	0.504	0.309	1.91073e-25	35	Lrrc8b
Trpc72	1.80026e-72	0.676146	0.303	0.08	5.39106e-68	35	Trpc7
Gm458467	4.17709e-52	0.675195	0.435	0.177	1.25087e-47	35	Gm45846
5330434G04Rik6	4.59942e-34	0.673273	0.593	0.376	1.37734e-29	35	5330434G04Rik
Tex91	6.12642e-51	0.669616	0.311	0.108	1.83462e-46	35	Tex9
Tnfaip8l3	3.45109e-227	0.669099	0.268	0.027	1.03346e-222	35	Tnfaip8l3
Mthfd1l3	6.17053e-30	0.667944	0.437	0.239	1.84783e-25	35	Mthfd1l
Mlip10	3.17481e-48	0.666762	0.526	0.238	9.50728e-44	35	Mlip
Dpysl56	3.18851e-40	0.665079	0.441	0.207	9.54831e-36	35	Dpysl5
Ltbp14	1.44176e-60	0.658998	0.27	0.074	4.3175e-56	35	Ltbp1
Rgs77	9.87813e-37	0.651733	0.941	0.844	2.95811e-32	35	Rgs7
Nalcn5	1.75354e-36	0.647723	0.752	0.584	5.25116e-32	35	Nalcn
Dok510	1.44065e-31	0.645913	0.48	0.266	4.31416e-27	35	Dok5
Mei43	1.42265e-35	0.645701	0.262	0.098	4.26026e-31	35	Mei4
Dusp105	7.7666e-77	0.64168	0.333	0.09	2.32579e-72	35	Dusp10
Khdrbs39	8.79131e-47	0.640181	0.776	0.461	2.63265e-42	35	Khdrbs3
Ttc39b6	2.25662e-28	0.63485	0.47	0.275	6.75768e-24	35	Ttc39b
Cyth39	2.62236e-29	0.62724	0.441	0.243	7.85291e-25	35	Cyth3
Gm4588110	3.31028e-35	0.626448	0.634	0.372	9.91295e-31	35	Gm45881
Sh3rf110	6.6646e-28	0.620895	0.522	0.315	1.99578e-23	35	Sh3rf1
Spats2l9	4.26871e-31	0.61615	0.472	0.249	1.27831e-26	35	Spats2l
Gabra58	5.1619e-41	0.615966	0.346	0.139	1.54578e-36	35	Gabra5
Dlgap111	8.74581e-62	0.614188	0.988	0.912	2.61902e-57	35	Dlgap1
Mmp179	4.53903e-30	0.612805	0.396	0.203	1.35926e-25	35	Mmp17
Plppr18	1.9836e-31	0.607959	0.47	0.244	5.9401e-27	35	Plppr1
Nos1ap13	2.60183e-26	0.603629	0.75	0.563	7.79143e-22	35	Nos1ap
Coro64	1.23447e-78	0.603425	0.303	0.077	3.69676e-74	35	Coro6
Hs3st57	7.86584e-36	0.600384	0.569	0.31	2.3555e-31	35	Hs3st5
Spock111	5.23823e-38	0.597648	0.927	0.758	1.56864e-33	35	Spock1
Grip27	9.72388e-51	0.597294	0.343	0.123	2.91191e-46	35	Grip2
Flrt214	1.53804e-26	0.596969	0.604	0.376	4.60582e-22	35	Flrt2
Zfp60814	2.27932e-33	0.588626	0.659	0.43	6.82565e-29	35	Zfp608
Ptprn12	5.76371e-22	0.586692	0.48	0.313	1.726e-17	35	Ptprn
B3gat112	1.87869e-29	0.584029	0.449	0.246	5.62592e-25	35	B3gat1
Eps89	7.47667e-32	0.580072	0.543	0.296	2.23896e-27	35	Eps8
Siah33	2.86292e-62	0.57886	0.303	0.088	8.57329e-58	35	Siah3
Efna511	6.40545e-28	0.578671	0.65	0.396	1.91818e-23	35	Efna5
Gabra19	1.03468e-23	0.577583	0.571	0.386	3.09844e-19	35	Gabra1
Ghr10	4.9486e-31	0.576454	0.439	0.226	1.48191e-26	35	Ghr
Prox15	1.20829e-47	0.57337	0.404	0.16	3.61835e-43	35	Prox1
Tox14	9.6617e-51	0.571418	0.593	0.267	2.89329e-46	35	Tox
Sema6a5	8.36356e-14	0.569574	0.465	0.328	2.50455e-09	35	Sema6a
Slc44a59	7.41941e-11	0.567551	0.417	0.298	2.22182e-06	35	Slc44a5
Rasal212	1.99774e-30	0.566755	0.76	0.585	5.98242e-26	35	Rasal2
Etnk13	1.20051e-23	0.56546	0.636	0.49	3.59504e-19	35	Etnk1
Btbd117	5.34352e-43	0.564455	0.52	0.241	1.60017e-38	35	Btbd11
Lrp85	2.87113e-18	0.560447	0.484	0.341	8.5979e-14	35	Lrp8
Pld55	1.5125e-36	0.558154	0.713	0.404	4.52932e-32	35	Pld5
Hsd17b123	3.61006e-20	0.557336	0.388	0.231	1.08107e-15	35	Hsd17b12
Acss15	5.49306e-74	0.554033	0.313	0.083	1.64495e-69	35	Acss1
Arhgap225	2.014e-54	0.552845	0.356	0.123	6.03112e-50	35	Arhgap22
Pank13	2.45947e-23	0.549783	0.413	0.238	7.36512e-19	35	Pank1
Ubash3b11	1.6941e-35	0.549596	0.736	0.457	5.07314e-31	35	Ubash3b
Tmeff16	4.76271e-37	0.549505	0.506	0.261	1.42624e-32	35	Tmeff1
St8sia42	3.52709e-41	0.548876	0.276	0.097	1.05622e-36	35	St8sia4
Nav116	3.66967e-28	0.547676	0.673	0.448	1.09892e-23	35	Nav1
Gm28756	1.73213e-92	0.547622	0.252	0.051	5.18704e-88	35	Gm28756
Gabra411	8.34315e-25	0.546597	0.518	0.312	2.49844e-20	35	Gabra4
Gm37644	7.90283e-51	0.545409	0.589	0.31	2.36658e-46	35	Gm3764
Galnt1412	2.54941e-18	0.545368	0.348	0.194	7.63446e-14	35	Galnt14
B130024G19Rik2	2.14071e-55	0.543334	0.256	0.071	6.41058e-51	35	B130024G19Rik
Stau25	3.73421e-27	0.538964	0.752	0.592	1.11825e-22	35	Stau2
2810049E08Rik2	2.494e-45	0.53869	0.327	0.123	7.46855e-41	35	2810049E08Rik
Sorbs112	7.08886e-22	0.53725	0.673	0.528	2.12283e-17	35	Sorbs1
Slc38a16	2.70713e-20	0.535564	0.508	0.348	8.10678e-16	35	Slc38a1
Edil38	1.43715e-55	0.530342	0.807	0.46	4.30369e-51	35	Edil3
Asap114	5.16465e-36	0.530054	0.833	0.608	1.54661e-31	35	Asap1
Ftx2	4.03473e-18	0.528544	0.573	0.439	1.20824e-13	35	Ftx
Acsl14	5.08334e-19	0.524896	0.404	0.251	1.52226e-14	35	Acsl1
Atp2c19	2.87136e-15	0.524121	0.596	0.485	8.59857e-11	35	Atp2c1
Pid110	5.0389e-28	0.52387	0.646	0.411	1.50895e-23	35	Pid1
Fnbp1l12	8.19006e-25	0.522413	0.488	0.283	2.4526e-20	35	Fnbp1l
Sgip15	3.52464e-37	0.518416	0.913	0.816	1.05549e-32	35	Sgip1
Fam65b10	1.08393e-26	0.517555	0.47	0.261	3.24593e-22	35	Fam65b
Mfap3l6	9.35814e-23	0.517552	0.392	0.222	2.80239e-18	35	Mfap3l
Clstn37	1.88225e-19	0.515353	0.549	0.397	5.6366e-15	35	Clstn3
Grk56	2.56829e-21	0.512389	0.457	0.282	7.691e-17	35	Grk5
Plcl28	2.54503e-20	0.511864	0.705	0.562	7.62134e-16	35	Plcl2
Vezt2	6.89898e-18	0.509599	0.567	0.439	2.06597e-13	35	Vezt
Efcab67	1.88066e-41	0.508415	0.274	0.096	5.63184e-37	35	Efcab6
Fam19a55	5.20999e-21	0.508198	0.665	0.513	1.56018e-16	35	Fam19a5
Rev3l7	4.56167e-23	0.508197	0.699	0.567	1.36604e-18	35	Rev3l
Dpp1014	1.13258e-31	0.507873	0.917	0.688	3.39163e-27	35	Dpp10
Kif5c5	2.24292e-24	0.507654	0.783	0.67	6.71664e-20	35	Kif5c
Kctd6	4.71236e-45	0.5053	0.28	0.097	1.41116e-40	35	Kctd6
Lrp1b12	3.46685e-35	0.505291	0.986	0.888	1.03818e-30	35	Lrp1b
Nln9	9.07326e-24	0.503329	0.386	0.208	2.71708e-19	35	Nln
Gda15	2.34453e-21	0.50311	0.384	0.212	7.02093e-17	35	Gda
Arnt214	6.3246e-20	0.502673	0.618	0.439	1.89396e-15	35	Arnt2
Slc6a178	1.10158e-18	0.499014	0.636	0.491	3.29879e-14	35	Slc6a17
Mctp18	1.37322e-33	0.498315	0.929	0.706	4.11226e-29	35	Mctp1
Nmnat24	2.31557e-24	0.498233	0.813	0.646	6.93421e-20	35	Nmnat2
Mir124a-1hg6	1.24814e-20	0.495328	0.62	0.446	3.73769e-16	35	Mir124a-1hg
RP24-528H20.63	7.76549e-93	0.491811	0.256	0.052	2.32545e-88	35	RP24-528H20.6
Dnajc65	2.18201e-25	0.491053	0.766	0.64	6.53425e-21	35	Dnajc6
Gtdc111	8.15506e-18	0.489188	0.669	0.514	2.44211e-13	35	Gtdc1
Chd63	3.23465e-23	0.488727	0.744	0.621	9.68648e-19	35	Chd6
Arhgef2810	1.12366e-25	0.487429	0.459	0.25	3.36492e-21	35	Arhgef28
Arhgap66	2.36084e-44	0.487047	0.323	0.115	7.06978e-40	35	Arhgap6
A330102I10Rik7	6.30264e-32	0.487041	0.388	0.184	1.88739e-27	35	A330102I10Rik
Ube2ql19	1.06632e-16	0.485628	0.409	0.258	3.19321e-12	35	Ube2ql1
Mamld14	3.34018e-16	0.484917	0.553	0.402	1.00025e-11	35	Mamld1
Dock38	1.96019e-26	0.481305	0.866	0.791	5.86997e-22	35	Dock3
Phactr112	2.34695e-57	0.480602	0.982	0.86	7.02817e-53	35	Phactr1
Fam124a3	6.84588e-29	0.48015	0.346	0.164	2.05007e-24	35	Fam124a
Syt120	4.2385e-41	0.476967	0.998	0.877	1.26926e-36	35	Syt1
Cpeb112	2.63708e-20	0.476465	0.423	0.251	7.89699e-16	35	Cpeb1
Gm458988	6.25338e-23	0.476159	0.433	0.249	1.87264e-18	35	Gm45898
Cdkl512	2.95898e-12	0.475486	0.604	0.499	8.86097e-08	35	Cdkl5
Trim245	1.02558e-18	0.475335	0.425	0.268	3.07122e-14	35	Trim24
Nos11	7.92403e-37	0.474905	0.315	0.124	2.37293e-32	35	Nos1
Celf48	9.23364e-37	0.471607	0.941	0.795	2.76511e-32	35	Celf4
Acap29	6.20276e-16	0.471276	0.648	0.549	1.85748e-11	35	Acap2
Tet28	3.44444e-13	0.468873	0.484	0.365	1.03147e-08	35	Tet2
Klf83	1.18642e-21	0.46835	0.348	0.185	3.55286e-17	35	Klf8
Sipa1l114	4.10788e-26	0.46591	0.841	0.681	1.23015e-21	35	Sipa1l1
Nmt23	1.96535e-14	0.465827	0.427	0.291	5.88544e-10	35	Nmt2
Pak76	1.82823e-28	0.462473	0.797	0.625	5.47483e-24	35	Pak7
Bckdhb5	4.33166e-16	0.462126	0.569	0.436	1.29716e-11	35	Bckdhb
Nol48	2.41465e-21	0.460952	0.726	0.583	7.23091e-17	35	Nol4
E130307A14Rik7	4.43283e-16	0.460695	0.632	0.5	1.32746e-11	35	E130307A14Rik
Vgll413	2.46154e-19	0.458415	0.445	0.27	7.37132e-15	35	Vgll4
Rb17	1.2219e-14	0.458199	0.557	0.433	3.65909e-10	35	Rb1
Fryl6	1.17953e-17	0.458031	0.626	0.481	3.53223e-13	35	Fryl
Rnf1807	1.67391e-18	0.452544	0.384	0.224	5.0127e-14	35	Rnf180
Ica19	2.58539e-21	0.452339	0.703	0.546	7.74222e-17	35	Ica1
Klf1214	2.361e-23	0.449293	0.677	0.466	7.07025e-19	35	Klf12
Ppp1r14c10	3.98313e-18	0.44908	0.392	0.233	1.19279e-13	35	Ppp1r14c
Tbc1d98	1.32094e-16	0.446953	0.49	0.339	3.95569e-12	35	Tbc1d9
Kcnk133	1.16137e-55	0.446007	0.309	0.094	3.47785e-51	35	Kcnk13
Tbc1d308	4.63225e-16	0.445756	0.394	0.248	1.38717e-11	35	Tbc1d30
Lrrfip116	2.26682e-17	0.445313	0.581	0.407	6.78821e-13	35	Lrrfip1
Large114	4.23997e-32	0.445266	0.927	0.832	1.2697e-27	35	Large1
Frmd58	9.56352e-42	0.442988	0.886	0.688	2.86389e-37	35	Frmd5
Slco3a17	2.27465e-19	0.442657	0.746	0.595	6.81167e-15	35	Slco3a1
Lingo213	1.95196e-32	0.442112	0.913	0.603	5.84533e-28	35	Lingo2
Rgs69	2.76566e-43	0.440291	0.756	0.409	8.28203e-39	35	Rgs6
Lcorl9	8.21137e-14	0.439206	0.526	0.389	2.45898e-09	35	Lcorl
Arhgap268	1.91413e-31	0.438777	0.933	0.825	5.73204e-27	35	Arhgap26
Rab6a	1.75713e-12	0.436772	0.392	0.274	5.2619e-08	35	Rab6a
Nfix7	5.72563e-17	0.436263	0.628	0.463	1.7146e-12	35	Nfix
Cemip6	4.2076e-27	0.43621	0.409	0.21	1.26001e-22	35	Cemip
Usp137	1.05739e-16	0.435795	0.421	0.265	3.16647e-12	35	Usp13
Prkaa25	1.82573e-13	0.433716	0.472	0.341	5.46734e-09	35	Prkaa2
A830082K12Rik7	2.16675e-14	0.428215	0.437	0.29	6.48855e-10	35	A830082K12Rik
Gm26901	1.83803e-31	0.427056	0.25	0.097	5.50415e-27	35	Gm26901
Tbc1d2b4	6.12772e-15	0.426881	0.331	0.202	1.83501e-10	35	Tbc1d2b
Ano614	1.00409e-14	0.425325	0.486	0.333	3.00684e-10	35	Ano6
Shc310	5.04023e-18	0.422864	0.484	0.306	1.50935e-13	35	Shc3
Mtus25	3.99212e-23	0.422043	0.807	0.625	1.19548e-18	35	Mtus2
A530058N18Rik5	2.06317e-53	0.420906	0.276	0.082	6.17837e-49	35	A530058N18Rik
Vrk14	4.59832e-16	0.418122	0.305	0.173	1.37701e-11	35	Vrk1
Kcnd312	5.7445e-26	0.417593	0.799	0.589	1.72025e-21	35	Kcnd3
Plcb118	1.0444e-31	0.417516	0.953	0.745	3.12756e-27	35	Plcb1
Pcgf54	2.5003e-16	0.417318	0.329	0.19	7.48739e-12	35	Pcgf5
Cables17	4.58013e-25	0.41657	0.443	0.249	1.37157e-20	35	Cables1
Mboat215	3.21386e-19	0.415442	0.559	0.371	9.62423e-15	35	Mboat2
Mef2c11	8.33992e-32	0.414927	0.715	0.432	2.49747e-27	35	Mef2c
Rfx71	4.49521e-08	0.413679	0.549	0.476	0.00134613	35	Rfx7
Asph6	7.99264e-08	0.409249	0.624	0.556	0.00239347	35	Asph
9330162G02Rik11	4.14894e-19	0.408343	0.624	0.426	1.24244e-14	35	9330162G02Rik
Lgi24	5.22152e-34	0.40784	0.297	0.119	1.56364e-29	35	Lgi2
Adcyap1r111	1.93917e-20	0.406851	0.465	0.28	5.80704e-16	35	Adcyap1r1
Kidins2204	7.39612e-15	0.406291	0.691	0.598	2.21484e-10	35	Kidins220
Sh3pxd2a11	1.36081e-20	0.404752	0.461	0.272	4.07508e-16	35	Sh3pxd2a
Lrp124	8.9479e-11	0.40456	0.402	0.289	2.67954e-06	35	Lrp12
Snx107	1.29484e-12	0.404142	0.435	0.302	3.87754e-08	35	Snx10
Cacna1b12	7.05511e-20	0.403459	0.764	0.602	2.11272e-15	35	Cacna1b
Scn1a9	1.77639e-16	0.403115	0.687	0.552	5.31958e-12	35	Scn1a
Tnrc187	3.80955e-08	0.402542	0.492	0.417	0.00114081	35	Tnrc18
Adcy88	3.25188e-12	0.401117	0.543	0.399	9.73808e-08	35	Adcy8
Nsg210	4.71809e-16	0.40065	0.482	0.318	1.41288e-11	35	Nsg2
Tmem132e3	1.65415e-27	0.400127	0.283	0.121	4.95353e-23	35	Tmem132e
Aak15	6.83507e-22	0.400114	0.825	0.745	2.04683e-17	35	Aak1
Pdxk3	6.2196e-17	0.399922	0.301	0.166	1.86252e-12	35	Pdxk
Pgbd57	3.327e-15	0.39981	0.677	0.533	9.96303e-11	35	Pgbd5
Zcwpw22	2.33104e-12	0.398156	0.356	0.231	6.98054e-08	35	Zcwpw2
Wasf36	2.49973e-12	0.396593	0.504	0.374	7.4857e-08	35	Wasf3
Rgmb1	3.71378e-20	0.393714	0.252	0.121	1.11213e-15	35	Rgmb
2610037D02Rik1	6.41921e-10	0.391243	0.427	0.322	1.9223e-05	35	2610037D02Rik
Ralgapb1	9.40852e-09	0.390352	0.508	0.417	0.000281747	35	Ralgapb
Lurap1l4	1.97631e-25	0.389594	0.258	0.111	5.91824e-21	35	Lurap1l
2210408I21Rik9	7.49915e-16	0.388647	0.652	0.502	2.2457e-11	35	2210408I21Rik
Sidt110	4.25463e-15	0.388416	0.508	0.34	1.27409e-10	35	Sidt1
Tmem655	1.97436e-12	0.383191	0.394	0.265	5.91241e-08	35	Tmem65
Grik24	1.73276e-32	0.382725	0.986	0.895	5.18892e-28	35	Grik2
Cdh1112	8.81698e-13	0.378659	0.596	0.436	2.64033e-08	35	Cdh11
Nr3c210	1.17561e-18	0.37842	0.75	0.575	3.52047e-14	35	Nr3c2
Cnnm14	1.96173e-12	0.377788	0.506	0.374	5.87458e-08	35	Cnnm1
Trappc94	2.62544e-12	0.377182	0.703	0.627	7.86214e-08	35	Trappc9
Adgrb116	1.18522e-12	0.376658	0.61	0.461	3.54926e-08	35	Adgrb1
Ogfrl13	2.96368e-17	0.376588	0.291	0.155	8.87503e-13	35	Ogfrl1
Fbn18	4.46701e-20	0.376168	0.301	0.151	1.33769e-15	35	Fbn1
Ubr56	1.01181e-11	0.37474	0.691	0.647	3.02997e-07	35	Ubr5
Mast26	1.60975e-10	0.373741	0.565	0.455	4.82057e-06	35	Mast2
Mtss114	3.21046e-23	0.373074	0.62	0.415	9.61404e-19	35	Mtss1
Srgap111	8.99849e-26	0.371439	0.553	0.315	2.69469e-21	35	Srgap1
Scube16	2.03763e-21	0.371133	0.268	0.124	6.10189e-17	35	Scube1
Prrc2c4	2.33505e-08	0.370355	0.6	0.532	0.000699255	35	Prrc2c
Prickle112	2.4738e-18	0.37009	0.687	0.493	7.40805e-14	35	Prickle1
Prkar2b9	6.16854e-14	0.369691	0.378	0.237	1.84723e-09	35	Prkar2b
Gdap1	5.46623e-13	0.368496	0.309	0.189	1.63692e-08	35	Gdap1
Msra6	5.06538e-18	0.367129	0.85	0.707	1.51688e-13	35	Msra
Kif1a4	9.37788e-14	0.363801	0.728	0.63	2.8083e-09	35	Kif1a
Shank116	3.21898e-14	0.362643	0.675	0.547	9.63955e-10	35	Shank1
Hip18	7.96995e-10	0.361868	0.427	0.312	2.38668e-05	35	Hip1
2610316D01Rik3	1.31868e-13	0.361334	0.26	0.144	3.94892e-09	35	2610316D01Rik
Hecw210	1.79009e-15	0.360994	0.868	0.757	5.36061e-11	35	Hecw2
Slc1a112	9.44138e-14	0.360388	0.427	0.285	2.82732e-09	35	Slc1a1
Plxnc110	1.00609e-10	0.357688	0.382	0.256	3.01285e-06	35	Plxnc1
Gpr1762	4.30194e-15	0.352977	0.301	0.169	1.28826e-10	35	Gpr176
Kcnc13	1.5313e-15	0.352864	0.689	0.521	4.58564e-11	35	Kcnc1
Grb107	1.61914e-13	0.351444	0.455	0.298	4.84868e-09	35	Grb10
Kcnt212	7.15645e-23	0.350834	0.571	0.331	2.14307e-18	35	Kcnt2
Atp8a28	4.39037e-14	0.348915	0.754	0.647	1.31474e-09	35	Atp8a2
Kdm4c	9.82617e-09	0.346883	0.565	0.498	0.000294255	35	Kdm4c
Sbf22	3.21606e-13	0.343947	0.722	0.648	9.63081e-09	35	Sbf2
Mapk81	4.51435e-10	0.343464	0.472	0.361	1.35187e-05	35	Mapk8
Cacna1d5	2.26452e-18	0.342586	0.839	0.725	6.78134e-14	35	Cacna1d
Sik23	5.56116e-07	0.342099	0.474	0.387	0.0166535	35	Sik2
Rims45	1.22437e-09	0.341007	0.372	0.26	3.66651e-05	35	Rims4
Tcf205	3.24789e-10	0.338847	0.644	0.555	9.72613e-06	35	Tcf20
Mfsd4a3	7.116e-12	0.338749	0.358	0.232	2.13096e-07	35	Mfsd4a
Map3k97	1.58827e-12	0.338739	0.346	0.218	4.75624e-08	35	Map3k9
Ccdc88a11	1.56219e-12	0.33847	0.593	0.439	4.67813e-08	35	Ccdc88a
Ksr114	3.33293e-13	0.335049	0.5	0.35	9.98079e-09	35	Ksr1
Meg311	5.19913e-30	0.334788	0.994	0.879	1.55693e-25	35	Meg3
Fam184b5	2.53016e-19	0.334536	0.329	0.173	7.57681e-15	35	Fam184b
Tcp11l14	1.82562e-07	0.333985	0.474	0.38	0.005467	35	Tcp11l1
Sesn37	2.58636e-08	0.333105	0.47	0.366	0.000774512	35	Sesn3
Ak510	1.74867e-17	0.332822	0.537	0.334	5.23658e-13	35	Ak5
Slc4a77	5.25509e-10	0.33074	0.404	0.29	1.57369e-05	35	Slc4a7
Sulf213	3.30716e-20	0.330593	0.341	0.175	9.90363e-16	35	Sulf2
Ncoa19	3.85361e-08	0.330255	0.648	0.591	0.001154	35	Ncoa1
Ankrd501	2.91553e-17	0.330158	0.254	0.128	8.73084e-13	35	Ankrd50
Gng29	1.92217e-10	0.329699	0.478	0.346	5.75612e-06	35	Gng2
Chchd610	6.63716e-11	0.329082	0.528	0.393	1.98756e-06	35	Chchd6
Slc39a117	1.53878e-11	0.327924	0.396	0.263	4.60803e-07	35	Slc39a11
Nav28	3.48508e-26	0.326918	0.98	0.886	1.04364e-21	35	Nav2
Abhd181	7.59985e-08	0.326742	0.333	0.241	0.00227585	35	Abhd18
Fam126a5	2.46059e-19	0.326615	0.283	0.141	7.36848e-15	35	Fam126a
Slc16a105	1.20614e-08	0.326555	0.266	0.17	0.000361191	35	Slc16a10
Eml69	1.05664e-13	0.324386	0.746	0.656	3.16422e-09	35	Eml6
Mapk92	7.56766e-07	0.324109	0.386	0.299	0.0226621	35	Mapk9
Fam19a210	1.05168e-38	0.323605	0.752	0.412	3.14935e-34	35	Fam19a2
Btbd14	6.93506e-14	0.322986	0.301	0.175	2.07677e-09	35	Btbd1
Chd59	2.70767e-13	0.32231	0.321	0.192	8.10838e-09	35	Chd5
Ccdc932	1.36226e-10	0.32169	0.337	0.223	4.07942e-06	35	Ccdc93
Kif16b7	1.2489e-07	0.32021	0.51	0.414	0.00373996	35	Kif16b
Frmd39	2.41524e-17	0.319855	0.35	0.194	7.23267e-13	35	Frmd3
A330023F24Rik7	1.32561e-11	0.318433	0.72	0.625	3.96968e-07	35	A330023F24Rik
Myo1610	9.12832e-18	0.317999	0.514	0.319	2.73357e-13	35	Myo16
Inpp5b1	6.81625e-06	0.317663	0.362	0.285	0.204119	35	Inpp5b
Ar5	3.91648e-15	0.31758	0.25	0.13	1.17283e-10	35	Ar
Atp11b1	1.72013e-06	0.316751	0.484	0.413	0.0515111	35	Atp11b
Pcbp32	9.29383e-07	0.315808	0.539	0.464	0.0278313	35	Pcbp3
Anks6	6.671e-11	0.315142	0.28	0.173	1.9977e-06	35	Anks6
Abat14	7.41884e-12	0.313835	0.441	0.301	2.22165e-07	35	Abat
Syn25	1.92105e-11	0.313118	0.756	0.658	5.75279e-07	35	Syn2
Sv2a5	1.39227e-05	0.311081	0.398	0.323	0.416929	35	Sv2a
Astn24	5.19233e-21	0.308973	0.967	0.785	1.55489e-16	35	Astn2
Grin3a9	4.33647e-11	0.308272	0.309	0.19	1.2986e-06	35	Grin3a
Casc41	7.85158e-09	0.308172	0.476	0.371	0.000235124	35	Casc4
Atcay	1.38126e-11	0.306556	0.327	0.208	4.13631e-07	35	Atcay
Ammecr13	1.72873e-11	0.30628	0.293	0.178	5.17687e-07	35	Ammecr1
Gm101256	3.04561e-07	0.305699	0.433	0.332	0.0091204	35	Gm10125
Bcat15	4.812e-16	0.305417	0.278	0.148	1.441e-11	35	Bcat1
Abhd61	7.10039e-08	0.30499	0.341	0.244	0.00212628	35	Abhd6
Ankrd556	2.1149e-29	0.303961	0.252	0.096	6.33329e-25	35	Ankrd55
Nek17	1.83439e-06	0.299842	0.449	0.36	0.0549325	35	Nek1
Lekr17	2.11349e-10	0.298197	0.362	0.24	6.32905e-06	35	Lekr1
Evl6	3.53077e-08	0.298038	0.52	0.417	0.00105732	35	Evl
Erc212	7.71769e-24	0.297337	0.974	0.807	2.31114e-19	35	Erc2
Sema6d11	8.89435e-10	0.296449	0.685	0.59	2.6635e-05	35	Sema6d
Chl19	8.62375e-07	0.295741	0.61	0.521	0.0258247	35	Chl1
Impact4	2.59258e-08	0.294147	0.346	0.246	0.000776374	35	Impact
Rnf243	1.38608e-10	0.293771	0.327	0.213	4.15076e-06	35	Rnf24
Vldlr4	5.79541e-06	0.292898	0.319	0.242	0.173549	35	Vldlr
Itpr19	1.54491e-30	0.292506	0.778	0.582	4.62638e-26	35	Itpr1
Smyd2	1.0941e-10	0.290239	0.28	0.173	3.27639e-06	35	Smyd2
Ptprn215	3.21334e-17	0.289206	0.945	0.848	9.62267e-13	35	Ptprn2
Ppp1r13b3	1.37186e-06	0.288696	0.421	0.334	0.0410817	35	Ppp1r13b
Gm12905	2.86494e-11	0.28809	0.254	0.15	8.57934e-07	35	Gm12905
Gm206963	6.5787e-09	0.287963	0.533	0.41	0.000197006	35	Gm20696
Ttll41	1.96588e-09	0.287852	0.303	0.198	5.88702e-05	35	Ttll4
A330076H08Rik7	1.29672e-07	0.286817	0.585	0.507	0.00388316	35	A330076H08Rik
Kcnab213	9.22631e-08	0.286747	0.425	0.32	0.00276291	35	Kcnab2
Slc23a25	5.14858e-06	0.286572	0.537	0.477	0.154179	35	Slc23a2
Gpr1555	2.13285e-08	0.284674	0.276	0.183	0.000638702	35	Gpr155
Gm266917	1.42551e-06	0.284535	0.372	0.274	0.0426883	35	Gm26691
Kif21a6	9.58343e-08	0.284366	0.628	0.541	0.00286985	35	Kif21a
Galnt109	3.18053e-13	0.284076	0.311	0.182	9.52441e-09	35	Galnt10
Iqgap28	1.48885e-18	0.283917	0.39	0.215	4.4585e-14	35	Iqgap2
Hacd13	2.17481e-07	0.280816	0.364	0.268	0.00651269	35	Hacd1
Eif2ak42	4.03975e-07	0.280741	0.409	0.316	0.0120974	35	Eif2ak4
Mtcl14	9.39099e-11	0.280708	0.734	0.607	2.81223e-06	35	Mtcl1
Ankib12	1.84229e-07	0.279326	0.504	0.41	0.00551693	35	Ankib1
Lgi14	1.65951e-08	0.27721	0.455	0.342	0.000496956	35	Lgi1
Efnb29	5.50002e-09	0.276612	0.289	0.186	0.000164704	35	Efnb2
Tmem132d9	2.36703e-20	0.27568	0.593	0.361	7.08832e-16	35	Tmem132d
Zfp3462	2.74696e-07	0.275504	0.299	0.212	0.00822605	35	Zfp346
Lonrf13	1.50919e-09	0.273328	0.274	0.174	4.51943e-05	35	Lonrf1
Tasp12	3.41081e-07	0.273132	0.557	0.482	0.010214	35	Tasp1
Cyp46a15	1.05247e-10	0.271308	0.297	0.184	3.15173e-06	35	Cyp46a1
Grin2b19	5.61536e-18	0.271032	0.963	0.704	1.68157e-13	35	Grin2b
Sgms13	3.41798e-11	0.270907	0.665	0.586	1.02355e-06	35	Sgms1
Syt1615	6.72676e-13	0.270109	0.593	0.398	2.01439e-08	35	Syt16
Akap8l1	8.37542e-06	0.270004	0.394	0.315	0.25081	35	Akap8l
Clip49	3.03301e-13	0.268164	0.343	0.21	9.08265e-09	35	Clip4
Zfp451	1.90016e-05	0.267874	0.411	0.334	0.569022	35	Zfp451
Chd36	2.24939e-08	0.266179	0.346	0.242	0.000673601	35	Chd3
Adar2	2.98595e-05	0.265613	0.486	0.416	0.894172	35	Adar
Amph5	7.6057e-08	0.265036	0.766	0.699	0.0022776	35	Amph
Focad11	2.70753e-09	0.264906	0.691	0.592	8.10796e-05	35	Focad
Ccdc85a12	4.75628e-17	0.264028	0.648	0.429	1.42432e-12	35	Ccdc85a
Garnl37	2.54282e-14	0.263672	0.644	0.492	7.61474e-10	35	Garnl3
Rprd1a1	8.93595e-05	0.262187	0.435	0.369	1	35	Rprd1a
Tcte27	2.40784e-06	0.261356	0.482	0.384	0.0721053	35	Tcte2
Arhgef113	0.000340774	0.261306	0.508	0.457	1	35	Arhgef11
Snph10	6.5914e-09	0.26098	0.604	0.48	0.000197386	35	Snph
Dzip1l3	8.14418e-10	0.26074	0.254	0.156	2.43885e-05	35	Dzip1l
Arid29	0.000666762	0.258433	0.478	0.419	1	35	Arid2
Dirc21	0.000557034	0.25842	0.305	0.248	1	35	Dirc2
Agpat44	1.57635e-09	0.256477	0.413	0.288	4.72053e-05	35	Agpat4
Gm38020	2.10454e-07	0.255936	0.266	0.18	0.00630226	35	Gm38020
Ociad1	0.000105165	0.255047	0.362	0.296	1	35	Ociad1
Rubcn2	7.02655e-06	0.254663	0.333	0.251	0.210417	35	Rubcn
Bcl97	0.000203059	0.254266	0.394	0.327	1	35	Bcl9
Mthfs10	1.51009e-10	0.252895	0.348	0.224	4.52213e-06	35	Mthfs
Fat49	7.09595e-11	0.252453	0.252	0.146	2.12495e-06	35	Fat4
Elmod19	5.67605e-06	0.250916	0.488	0.391	0.169975	35	Elmod1
Arfgef25	2.90147e-05	0.250231	0.427	0.355	0.868873	35	Arfgef2
Rab6b3	1.2824e-05	0.250102	0.64	0.594	0.384027	35	Rab6b
Ntng23	0	2.7542	0.846	0.155	0	36	Ntng2	L6 IT Car3
Zfp804b9	4.02515e-248	2.51415	0.819	0.239	1.20537e-243	36	Zfp804b
Tmem132d10	3.2533e-270	2.38041	0.949	0.359	9.74233e-266	36	Tmem132d
Cpne410	2.47441e-264	2.19551	0.84	0.237	7.40986e-260	36	Cpne4
Zfp804a10	1.94843e-220	2.16573	0.919	0.406	5.83476e-216	36	Zfp804a
Gnb44	0	2.15475	0.708	0.083	0	36	Gnb4
Rxfp11	0	2.13435	0.559	0.04	0	36	Rxfp1
Gfra16	1.56397e-297	2.10405	0.719	0.147	4.68346e-293	36	Gfra1
Pcdh1510	1.77649e-216	2.08497	0.972	0.469	5.31989e-212	36	Pcdh15
Galnt1413	2.02466e-256	2.0163	0.757	0.191	6.06305e-252	36	Galnt14
Stk32c12	8.58898e-246	1.98448	0.763	0.221	2.57205e-241	36	Stk32c
Chrm311	1.55456e-229	1.97693	0.959	0.419	4.65527e-225	36	Chrm3
Gng210	1.11922e-179	1.90409	0.804	0.344	3.35161e-175	36	Gng2
Gm449056	1.28805e-240	1.898	0.689	0.153	3.85721e-236	36	Gm44905
Runx214	1.63773e-233	1.89674	0.795	0.24	4.90435e-229	36	Runx2
Satb28	1.25793e-276	1.88907	0.806	0.197	3.767e-272	36	Satb2
Synpr5	6.73473e-221	1.86355	0.872	0.298	2.01678e-216	36	Synpr
Ptprt7	7.07455e-188	1.85348	0.989	0.622	2.11854e-183	36	Ptprt
Nwd28	1.71831e-218	1.84092	0.81	0.252	5.14564e-214	36	Nwd2
Kctd1615	2.56601e-183	1.8004	0.974	0.546	7.68416e-179	36	Kctd16
B3gat22	0	1.73577	0.574	0.09	0	36	B3gat2
Oprk1	0	1.71336	0.531	0.032	0	36	Oprk1
Smoc23	0	1.71118	0.495	0.051	0	36	Smoc2
Sh3gl37	2.42117e-179	1.70216	0.716	0.235	7.25044e-175	36	Sh3gl3
Col11a11	0	1.66751	0.512	0.053	0	36	Col11a1
Dner12	8.94722e-172	1.65625	0.842	0.348	2.67933e-167	36	Dner
Sorbs213	1.68836e-185	1.63734	0.983	0.671	5.05595e-181	36	Sorbs2
Cntnap33	0	1.63712	0.561	0.065	0	36	Cntnap3
Lypd6b4	3.81661e-280	1.59429	0.52	0.079	1.14292e-275	36	Lypd6b
Cdh1313	2.0894e-136	1.5516	0.891	0.426	6.25691e-132	36	Cdh13
Il1rapl29	4.76375e-124	1.52754	0.627	0.203	1.42655e-119	36	Il1rapl2
Rgs125	0	1.51652	0.546	0.081	0	36	Rgs12
Fat313	1.83551e-142	1.51514	0.938	0.614	5.49663e-138	36	Fat3
R3hdm19	2.21256e-151	1.48777	0.942	0.713	6.62575e-147	36	R3hdm1
Mgat4c11	1.89494e-114	1.47091	0.883	0.46	5.67458e-110	36	Mgat4c
Cux210	7.2243e-72	1.45726	0.655	0.367	2.16339e-67	36	Cux2
Nr4a2	0	1.44879	0.49	0.037	0	36	Nr4a2
Col24a1	0	1.4485	0.365	0.019	0	36	Col24a1
Htr2a5	4.5735e-219	1.42289	0.512	0.095	1.36958e-214	36	Htr2a
Trpc513	3.82059e-140	1.41664	0.657	0.212	1.14411e-135	36	Trpc5
Csmd214	3.21801e-115	1.39269	0.934	0.677	9.63664e-111	36	Csmd2
Ptprk12	7.37316e-122	1.38732	0.832	0.374	2.20797e-117	36	Ptprk
Adcy215	2.31641e-118	1.3766	0.846	0.424	6.93671e-114	36	Adcy2
Mgat510	3.95045e-120	1.35146	0.876	0.56	1.183e-115	36	Mgat5
Kcnt213	1.08112e-125	1.33871	0.787	0.329	3.23751e-121	36	Kcnt2
Cadps25	2.87195e-130	1.33106	0.951	0.561	8.60034e-126	36	Cadps2
Shisa610	8.66962e-142	1.33073	0.751	0.253	2.5962e-137	36	Shisa6
B130024G19Rik3	3.9051e-262	1.32076	0.478	0.069	1.16942e-257	36	B130024G19Rik
Fras19	2.18523e-118	1.29253	0.723	0.28	6.54388e-114	36	Fras1
Lrfn216	4.00212e-84	1.28723	0.736	0.38	1.19848e-79	36	Lrfn2
Cux16	1.23697e-75	1.28552	0.819	0.636	3.70423e-71	36	Cux1
Sox517	2.75005e-118	1.28105	0.878	0.422	8.23529e-114	36	Sox5
Unc5d12	9.406e-124	1.27934	0.902	0.429	2.81672e-119	36	Unc5d
Nell114	1.46276e-134	1.27452	0.81	0.308	4.38039e-130	36	Nell1
Mmp168	1.14005e-104	1.25969	0.883	0.602	3.414e-100	36	Mmp16
Lingo112	3.70678e-99	1.23729	0.778	0.422	1.11003e-94	36	Lingo1
Kalrn16	1.18265e-135	1.23726	0.991	0.716	3.54157e-131	36	Kalrn
Pdia5	3.55775e-178	1.23427	0.446	0.087	1.0654e-173	36	Pdia5
Sorcs314	4.84869e-88	1.22278	0.78	0.388	1.45199e-83	36	Sorcs3
Tenm416	4.21261e-117	1.21925	0.974	0.644	1.26151e-112	36	Tenm4
Tenm315	6.27441e-94	1.21194	0.891	0.503	1.87894e-89	36	Tenm3
Garem18	3.02537e-57	1.2048	0.68	0.425	9.05976e-53	36	Garem1
Nav312	8.29538e-125	1.19816	0.989	0.839	2.48414e-120	36	Nav3
Atp2b28	2.56857e-135	1.19805	0.968	0.868	7.69184e-131	36	Atp2b2
Pcsk59	4.18621e-103	1.19539	0.582	0.2	1.2536e-98	36	Pcsk5
Fap	0	1.19166	0.375	0.024	0	36	Fap
Adamts37	1.28209e-96	1.17252	0.608	0.232	3.83936e-92	36	Adamts3
Erc213	4.88575e-114	1.16303	0.983	0.807	1.46309e-109	36	Erc2
Olfm33	1.72564e-99	1.1604	0.913	0.523	5.1676e-95	36	Olfm3
Rasgrp112	3.44603e-91	1.15587	0.608	0.248	1.03195e-86	36	Rasgrp1
Gnao16	1.58336e-122	1.15385	0.964	0.808	4.74152e-118	36	Gnao1
Samd59	1.10821e-92	1.15011	0.625	0.248	3.31865e-88	36	Samd5
Fhod312	1.43773e-97	1.14305	0.791	0.387	4.30544e-93	36	Fhod3
Trpc64	2.0567e-150	1.14087	0.42	0.084	6.159e-146	36	Trpc6
Lypd65	6.44714e-159	1.14077	0.416	0.079	1.93066e-154	36	Lypd6
Cobl11	1.55993e-84	1.13308	0.748	0.37	4.67136e-80	36	Cobl
Pid111	9.66875e-80	1.12766	0.761	0.41	2.8954e-75	36	Pid1
Bdnf1	2.66378e-82	1.11258	0.35	0.096	7.97696e-78	36	Bdnf
Luzp27	1.83023e-137	1.11201	0.819	0.323	5.4808e-133	36	Luzp2
Sergef2	5.86753e-70	1.11181	0.761	0.505	1.75709e-65	36	Sergef
9130024F11Rik6	4.84096e-159	1.10766	0.412	0.079	1.44967e-154	36	9130024F11Rik
6530402F18Rik	0	1.09931	0.377	0.034	0	36	6530402F18Rik
Pde1a12	3.37388e-86	1.09408	0.791	0.376	1.01034e-81	36	Pde1a
Cdh99	4.25845e-69	1.08063	0.448	0.16	1.27524e-64	36	Cdh9
Thsd7b12	1.1568e-93	1.07746	0.667	0.255	3.46414e-89	36	Thsd7b
6530403H02Rik7	3.05692e-48	1.06946	0.576	0.295	9.15426e-44	36	6530403H02Rik
Epha514	1.20732e-74	1.06444	0.81	0.477	3.61543e-70	36	Epha5
Trhde4	2.14552e-75	1.06192	0.832	0.485	6.42496e-71	36	Trhde
Homer111	3.71556e-61	1.06182	0.727	0.454	1.11266e-56	36	Homer1
Mef2c12	1.14349e-91	1.06059	0.829	0.431	3.4243e-87	36	Mef2c
Pcsk210	5.33733e-94	1.04711	0.94	0.712	1.59832e-89	36	Pcsk2
Ptpru3	1.63482e-76	1.04661	0.456	0.163	4.89564e-72	36	Ptpru
March120	1.52881e-78	1.04369	0.883	0.521	4.57816e-74	36	March1
Grin3a10	3.91905e-77	1.04304	0.516	0.189	1.1736e-72	36	Grin3a
Hs3st27	3.45912e-111	1.04159	0.497	0.138	1.03587e-106	36	Hs3st2
Phactr113	6.96105e-126	1.0351	0.998	0.86	2.08456e-121	36	Phactr1
9530059O14Rik12	6.96072e-78	1.03088	0.746	0.382	2.08446e-73	36	9530059O14Rik
Syt122	3.67413e-123	1.02985	0.996	0.877	1.10026e-118	36	Syt1
Cntn414	9.09481e-89	1.02827	0.923	0.592	2.72353e-84	36	Cntn4
Rimbp215	2.14343e-70	1.01782	0.774	0.45	6.41872e-66	36	Rimbp2
Igsf217	1.00913e-72	1.01782	0.759	0.419	3.02195e-68	36	Igsf21
Gria46	6.53709e-108	1.01527	0.974	0.817	1.9576e-103	36	Gria4
Sh3d197	5.86665e-70	1.00501	0.625	0.299	1.75683e-65	36	Sh3d19
2010111I01Rik7	2.26523e-71	1.00023	0.864	0.681	6.78345e-67	36	2010111I01Rik
Rapgef513	1.07903e-74	0.999011	0.714	0.364	3.23125e-70	36	Rapgef5
Gsg1l6	1.16862e-53	0.998706	0.544	0.255	3.49955e-49	36	Gsg1l
Npas213	7.75884e-67	0.997453	0.655	0.323	2.32346e-62	36	Npas2
Sfmbt25	7.66462e-92	0.994935	0.433	0.128	2.29525e-87	36	Sfmbt2
Adamtsl18	2.68829e-35	0.993456	0.394	0.182	8.05036e-31	36	Adamtsl1
Ctnna28	5.57727e-120	0.993076	0.981	0.93	1.67017e-115	36	Ctnna2
Tmem1633	9.47503e-86	0.992624	0.834	0.406	2.83739e-81	36	Tmem163
Tmcc310	3.86106e-57	0.982072	0.588	0.286	1.15623e-52	36	Tmcc3
Kcnq511	4.23327e-97	0.980876	0.949	0.515	1.2677e-92	36	Kcnq5
Htr1f10	1.10498e-64	0.975309	0.461	0.168	3.30896e-60	36	Htr1f
Zcchc1615	5.29333e-68	0.972343	0.638	0.285	1.58514e-63	36	Zcchc16
Slc35f412	1.79911e-64	0.972095	0.719	0.381	5.3876e-60	36	Slc35f4
Sema5b5	5.71344e-112	0.97088	0.414	0.101	1.71095e-107	36	Sema5b
Gm2687114	9.49784e-75	0.970022	0.881	0.526	2.84422e-70	36	Gm26871
Slit29	7.77492e-77	0.958535	0.655	0.277	2.32828e-72	36	Slit2
Rasgef1b10	1.39586e-58	0.958426	0.842	0.555	4.18005e-54	36	Rasgef1b
Angpt12	9.0065e-78	0.948396	0.405	0.124	2.69709e-73	36	Angpt1
Sdk111	1.66881e-56	0.942589	0.667	0.336	4.99742e-52	36	Sdk1
Kctd111	1.53959e-54	0.93881	0.693	0.413	4.61045e-50	36	Kctd1
Sulf16	8.83724e-97	0.937323	0.414	0.11	2.6464e-92	36	Sulf1
Tpd526	1.30082e-42	0.929795	0.529	0.303	3.89545e-38	36	Tpd52
Wdr1710	1.45949e-52	0.929673	0.557	0.278	4.3706e-48	36	Wdr17
Smarca25	1.75808e-47	0.920424	0.768	0.599	5.26476e-43	36	Smarca2
Kcnh711	2.52542e-85	0.918358	0.93	0.53	7.56262e-81	36	Kcnh7
Fhl210	3.2762e-87	0.9161	0.437	0.135	9.81091e-83	36	Fhl2
Unc5c9	7.7946e-83	0.909724	0.966	0.767	2.33417e-78	36	Unc5c
Rai144	7.17438e-96	0.888976	0.36	0.089	2.14844e-91	36	Rai14
Lingo214	4.2188e-79	0.88105	0.979	0.603	1.26336e-74	36	Lingo2
Nckap56	4.99593e-93	0.864375	0.629	0.233	1.49608e-88	36	Nckap5
Actr3b13	4.03913e-40	0.850831	0.58	0.353	1.20956e-35	36	Actr3b
Efna512	4.31592e-67	0.849263	0.774	0.395	1.29245e-62	36	Efna5
Rasgef1c4	2.39789e-67	0.841708	0.371	0.119	7.18071e-63	36	Rasgef1c
Nrg111	3.43811e-79	0.840761	0.985	0.629	1.02958e-74	36	Nrg1
Cracr2a	3.60234e-97	0.838055	0.26	0.051	1.07876e-92	36	Cracr2a
Fstl413	8.94673e-42	0.830783	0.738	0.453	2.67919e-37	36	Fstl4
Chrm210	1.09305e-79	0.827602	0.456	0.143	3.27326e-75	36	Chrm2
Phf2413	2.43486e-50	0.825777	0.678	0.39	7.29142e-46	36	Phf24
Slc2a139	2.25565e-46	0.82424	0.817	0.598	6.75477e-42	36	Slc2a13
Ak511	7.04672e-58	0.82017	0.665	0.334	2.11021e-53	36	Ak5
Tenm216	2.34634e-75	0.819985	0.996	0.806	7.02635e-71	36	Tenm2
Slc16a106	3.2304e-53	0.813371	0.422	0.169	9.67376e-49	36	Slc16a10
Antxr19	2.81562e-48	0.806472	0.446	0.195	8.43165e-44	36	Antxr1
Sgcd12	1.6307e-79	0.806021	0.857	0.457	4.8833e-75	36	Sgcd
Celf214	4.05122e-84	0.804816	1	0.938	1.21318e-79	36	Celf2
1500009L16Rik	2.95005e-122	0.803838	0.316	0.06	8.83422e-118	36	1500009L16Rik
Itga87	3.50098e-74	0.799234	0.418	0.131	1.0484e-69	36	Itga8
Rspo24	1.26458e-78	0.79774	0.307	0.075	3.7869e-74	36	Rspo2
Arhgap157	5.79706e-81	0.794305	0.403	0.119	1.73599e-76	36	Arhgap15
Hs3st49	3.82851e-73	0.792279	0.753	0.339	1.14648e-68	36	Hs3st4
Gpd24	4.2191e-47	0.79144	0.516	0.256	1.26345e-42	36	Gpd2
Trim912	8.10599e-54	0.787868	0.864	0.658	2.42742e-49	36	Trim9
B3gat113	3.96192e-37	0.779853	0.471	0.246	1.18644e-32	36	B3gat1
Dnah14	0	0.779547	0.258	0.017	0	36	Dnah14
Slc39a105	1.00706e-40	0.778031	0.499	0.269	3.01575e-36	36	Slc39a10
D430041D05Rik7	6.5312e-58	0.777593	0.93	0.746	1.95583e-53	36	D430041D05Rik
St6gal27	1.97089e-51	0.776578	0.503	0.226	5.90202e-47	36	St6gal2
Epha710	3.61344e-43	0.77327	0.687	0.422	1.08208e-38	36	Epha7
Ltbp15	2.26925e-54	0.773163	0.262	0.075	6.79549e-50	36	Ltbp1
Frmd69	1.35182e-31	0.772021	0.469	0.265	4.04816e-27	36	Frmd6
Snca10	1.78063e-41	0.770954	0.574	0.321	5.33228e-37	36	Snca
Sestd14	2.54172e-36	0.767426	0.655	0.469	7.61145e-32	36	Sestd1
Cadm28	7.30758e-89	0.761991	0.996	0.965	2.18833e-84	36	Cadm2
Grid116	2.15455e-49	0.755018	0.91	0.643	6.45201e-45	36	Grid1
Kcnma114	1.61955e-69	0.752663	0.989	0.739	4.84991e-65	36	Kcnma1
Syt1616	3.73588e-44	0.747263	0.676	0.398	1.11875e-39	36	Syt16
Arpp2110	3.89828e-61	0.747127	0.951	0.747	1.16738e-56	36	Arpp21
Tmtc112	1.50665e-32	0.746286	0.582	0.352	4.51181e-28	36	Tmtc1
Susd413	1.35162e-43	0.740835	0.74	0.497	4.04756e-39	36	Susd4
Dclk114	2.06462e-66	0.739464	0.968	0.792	6.18271e-62	36	Dclk1
Zeb216	1.05837e-71	0.738441	0.844	0.448	3.16939e-67	36	Zeb2
Ctdspl11	1.50465e-37	0.737665	0.616	0.381	4.50584e-33	36	Ctdspl
Dcc12	3.71592e-50	0.7352	0.887	0.594	1.11277e-45	36	Dcc
Lepr	1.0635e-131	0.734602	0.286	0.047	3.18474e-127	36	Lepr
Xpr18	3.73707e-31	0.734371	0.586	0.403	1.1191e-26	36	Xpr1
Tmem2457	1.6355e-34	0.733262	0.571	0.363	4.89766e-30	36	Tmem245
Cacna1b13	1.82633e-52	0.729088	0.829	0.601	5.46913e-48	36	Cacna1b
Tnr8	5.71915e-61	0.723377	0.908	0.666	1.71266e-56	36	Tnr
Gm3038211	3.0087e-49	0.722994	0.45	0.185	9.00984e-45	36	Gm30382
Gnai15	2.86907e-26	0.715242	0.58	0.399	8.59171e-22	36	Gnai1
Setbp17	6.40393e-49	0.714742	0.936	0.83	1.91772e-44	36	Setbp1
Slc24a411	4.82332e-47	0.710816	0.49	0.214	1.44439e-42	36	Slc24a4
Nol4l3	1.0725e-26	0.705717	0.588	0.424	3.21169e-22	36	Nol4l
Fam196a	6.27141e-88	0.692223	0.32	0.077	1.87804e-83	36	Fam196a
Cdh1113	4.42829e-36	0.691395	0.682	0.436	1.3261e-31	36	Cdh11
Cnih39	1.37724e-35	0.690254	0.401	0.183	4.1243e-31	36	Cnih3
A830082K12Rik8	4.0526e-34	0.680028	0.522	0.289	1.21359e-29	36	A830082K12Rik
Cacng310	3.02218e-42	0.677308	0.563	0.282	9.05022e-38	36	Cacng3
Kit5	1.69854e-86	0.675276	0.348	0.086	5.08644e-82	36	Kit
Kcnv1	4.13905e-126	0.674171	0.284	0.048	1.23948e-121	36	Kcnv1
Grik413	4.73966e-33	0.673208	0.642	0.38	1.41934e-28	36	Grik4
Pdgfc8	2.9429e-37	0.668336	0.384	0.17	8.8128e-33	36	Pdgfc
Opcml12	1.33982e-56	0.66538	0.987	0.895	4.01222e-52	36	Opcml
Csmd118	8.0506e-58	0.664348	0.998	0.838	2.41083e-53	36	Csmd1
Tmem178b8	6.68014e-54	0.656211	0.949	0.85	2.00043e-49	36	Tmem178b
Aff210	1.47721e-32	0.651094	0.608	0.368	4.42366e-28	36	Aff2
Rapgef210	1.25395e-34	0.65051	0.795	0.665	3.75509e-30	36	Rapgef2
Synj14	1.01855e-24	0.65036	0.588	0.437	3.05015e-20	36	Synj1
Slitrk1	2.63102e-34	0.648486	0.392	0.191	7.87886e-30	36	Slitrk1
Lmtk28	7.15324e-24	0.648113	0.616	0.463	2.14211e-19	36	Lmtk2
B3glct5	1.05561e-47	0.647027	0.386	0.152	3.16114e-43	36	B3glct
Nin11	6.33889e-32	0.644924	0.565	0.34	1.89824e-27	36	Nin
Grm517	1.64675e-52	0.64314	0.951	0.631	4.93136e-48	36	Grm5
Aff314	1.53664e-34	0.642582	0.795	0.615	4.60163e-30	36	Aff3
Satb16	2.98825e-28	0.642577	0.407	0.212	8.94863e-24	36	Satb1
Dlgap217	7.60708e-48	0.634035	0.942	0.607	2.27802e-43	36	Dlgap2
Mgat5b9	4.65765e-33	0.630703	0.401	0.193	1.39478e-28	36	Mgat5b
Lnx16	1.02576e-33	0.628607	0.394	0.188	3.07175e-29	36	Lnx1
Stum10	4.07657e-36	0.625495	0.394	0.178	1.22077e-31	36	Stum
Plxdc27	6.07951e-44	0.624018	0.742	0.475	1.82057e-39	36	Plxdc2
Neto26	1.01585e-21	0.621924	0.52	0.345	3.04207e-17	36	Neto2
Chrna78	1.07723e-24	0.619124	0.405	0.217	3.22588e-20	36	Chrna7
Elovl22	1.20022e-82	0.614985	0.264	0.058	3.59417e-78	36	Elovl2
Basp116	1.36501e-25	0.611352	0.537	0.332	4.08766e-21	36	Basp1
Mctp21	2.08861e-90	0.610963	0.258	0.051	6.25456e-86	36	Mctp2
Gm160834	8.05258e-54	0.610096	0.343	0.116	2.41143e-49	36	Gm16083
Ppp1r1a	1.69186e-58	0.609703	0.277	0.08	5.06643e-54	36	Ppp1r1a
Hace16	7.85122e-19	0.60888	0.55	0.418	2.35113e-14	36	Hace1
Htr2c8	6.00228e-50	0.608766	0.463	0.188	1.79744e-45	36	Htr2c
Vwc2l6	4.3735e-17	0.60795	0.254	0.127	1.30969e-12	36	Vwc2l
Lhfpl39	9.62048e-44	0.603367	0.727	0.422	2.88095e-39	36	Lhfpl3
Mapk410	1.20382e-27	0.596809	0.62	0.394	3.60495e-23	36	Mapk4
Zdhhc149	7.26342e-33	0.593618	0.836	0.68	2.1751e-28	36	Zdhhc14
Cadps19	1.70336e-49	0.593206	0.968	0.83	5.10089e-45	36	Cadps
Mboat216	1.18792e-21	0.591282	0.55	0.371	3.55734e-17	36	Mboat2
Chst18	2.52812e-28	0.589812	0.354	0.173	7.57072e-24	36	Chst1
Pak319	1.57206e-30	0.585474	0.682	0.434	4.70769e-26	36	Pak3
Hecw113	1.62035e-33	0.584586	0.791	0.572	4.85229e-29	36	Hecw1
Cacna2d312	2.57242e-43	0.584396	0.887	0.611	7.70338e-39	36	Cacna2d3
Kcnq313	5.86946e-36	0.58208	0.928	0.729	1.75767e-31	36	Kcnq3
Ankrd33b13	4.69846e-27	0.581743	0.452	0.237	1.407e-22	36	Ankrd33b
Trank112	5.1812e-26	0.580987	0.601	0.389	1.55156e-21	36	Trank1
Nhs8	2.84242e-19	0.580009	0.416	0.236	8.5119e-15	36	Nhs
Ajap112	2.11204e-29	0.578828	0.437	0.225	6.32471e-25	36	Ajap1
Atp2b49	6.09648e-24	0.577503	0.49	0.29	1.82565e-19	36	Atp2b4
Sertad28	6.54552e-24	0.575273	0.478	0.291	1.96012e-19	36	Sertad2
Adam222	6.66437e-36	0.571069	0.891	0.786	1.99571e-31	36	Adam22
Rtn4rl2	4.91013e-93	0.568617	0.269	0.054	1.47039e-88	36	Rtn4rl2
Nlk9	1.11159e-20	0.566192	0.672	0.531	3.32876e-16	36	Nlk
Usp138	8.48692e-24	0.563827	0.446	0.265	2.54149e-19	36	Usp13
Gabra311	6.01973e-31	0.561389	0.424	0.21	1.80267e-26	36	Gabra3
Pcdh1012	2.66157e-20	0.560795	0.454	0.279	7.97033e-16	36	Pcdh10
Ngef10	1.6794e-27	0.560713	0.392	0.199	5.02914e-23	36	Ngef
Ica110	1.39488e-27	0.559169	0.733	0.545	4.17712e-23	36	Ica1
Cpne94	2.19572e-60	0.556625	0.313	0.093	6.57532e-56	36	Cpne9
Cdh89	1.60731e-15	0.551237	0.71	0.578	4.81325e-11	36	Cdh8
Rtn4r7	2.6561e-25	0.54983	0.397	0.214	7.95397e-21	36	Rtn4r
Cdkl513	5.07817e-21	0.54961	0.65	0.499	1.52071e-16	36	Cdkl5
Cpne54	5.58003e-41	0.549388	0.32	0.119	1.671e-36	36	Cpne5
Adamts27	1.05267e-19	0.547962	0.29	0.145	3.15232e-15	36	Adamts2
Enc17	8.33474e-33	0.547385	0.335	0.145	2.49592e-28	36	Enc1
Slc9a911	5.12344e-24	0.54571	0.729	0.533	1.53427e-19	36	Slc9a9
Asap115	9.65045e-29	0.545459	0.814	0.608	2.88992e-24	36	Asap1
Mlip11	2.13292e-33	0.545092	0.488	0.239	6.38724e-29	36	Mlip
Chst1111	4.57746e-17	0.544837	0.576	0.42	1.37077e-12	36	Chst11
Ulk413	1.12976e-24	0.544385	0.49	0.283	3.38317e-20	36	Ulk4
Kcna67	2.68034e-29	0.543778	0.409	0.208	8.02656e-25	36	Kcna6
1190002N15Rik3	1.31369e-23	0.543485	0.322	0.161	3.93399e-19	36	1190002N15Rik
2210408F21Rik19	4.73198e-19	0.536794	0.522	0.349	1.41704e-14	36	2210408F21Rik
Plcl15	1.38421e-80	0.536578	0.861	0.497	4.14514e-76	36	Plcl1
Ppm1e16	8.54003e-29	0.534278	0.729	0.483	2.5574e-24	36	Ppm1e
Lrrc716	3.47939e-39	0.533612	0.947	0.66	1.04194e-34	36	Lrrc7
Jazf114	6.82394e-27	0.53167	0.806	0.602	2.0435e-22	36	Jazf1
Nrg317	1.35143e-43	0.53012	0.994	0.875	4.04699e-39	36	Nrg3
Akap1311	6.59232e-21	0.530075	0.418	0.242	1.97414e-16	36	Akap13
Zfp83112	1.42988e-33	0.529255	0.33	0.139	4.28192e-29	36	Zfp831
Tmem132b18	1.23476e-28	0.529009	0.757	0.493	3.69762e-24	36	Tmem132b
Egfem112	3.70163e-19	0.52714	0.684	0.449	1.10849e-14	36	Egfem1
Dgki12	7.32922e-33	0.526078	0.921	0.787	2.19481e-28	36	Dgki
Adgrl214	7.84604e-25	0.525114	0.561	0.338	2.34958e-20	36	Adgrl2
Sema5a9	3.63999e-29	0.524105	0.559	0.311	1.09003e-24	36	Sema5a
Cnksr214	2.39664e-27	0.523166	0.868	0.716	7.17699e-23	36	Cnksr2
Kcnh19	5.78205e-27	0.522775	0.757	0.552	1.73149e-22	36	Kcnh1
Cttnbp215	3.23013e-26	0.522655	0.77	0.567	9.67295e-22	36	Cttnbp2
Brinp19	1.8713e-22	0.521725	0.849	0.706	5.60379e-18	36	Brinp1
Clmp8	1.24382e-26	0.519839	0.422	0.221	3.72474e-22	36	Clmp
Gabbr210	6.61413e-27	0.519283	0.906	0.774	1.98067e-22	36	Gabbr2
Kremen15	2.2869e-41	0.518238	0.275	0.095	6.84834e-37	36	Kremen1
Grin2b20	7.93068e-35	0.514357	0.974	0.704	2.37492e-30	36	Grin2b
Cacna1g8	1.79144e-27	0.513717	0.443	0.234	5.36466e-23	36	Cacna1g
Rhobtb12	5.69789e-71	0.510171	0.279	0.069	1.70629e-66	36	Rhobtb1
Gm219493	1.74389e-48	0.510152	0.256	0.076	5.22224e-44	36	Gm21949
Camk2a14	7.22572e-33	0.508114	0.789	0.518	2.16381e-28	36	Camk2a
Rasa310	4.46099e-16	0.50745	0.552	0.405	1.33589e-11	36	Rasa3
Prkag29	5.94541e-21	0.506216	0.67	0.518	1.78041e-16	36	Prkag2
Adgrb310	7.02693e-42	0.505815	0.998	0.94	2.10429e-37	36	Adgrb3
Hlf9	1.96745e-15	0.505638	0.399	0.254	5.89174e-11	36	Hlf
Gm194102	2.86768e-53	0.501351	0.254	0.07	8.58756e-49	36	Gm19410
Sv2b11	1.09204e-23	0.500854	0.802	0.581	3.27022e-19	36	Sv2b
Rasgrf211	5.34774e-24	0.498106	0.482	0.266	1.60143e-19	36	Rasgrf2
Unc13b12	3.42705e-18	0.495361	0.42	0.256	1.02626e-13	36	Unc13b
Mthfd1l4	1.01282e-18	0.49508	0.401	0.24	3.03298e-14	36	Mthfd1l
Jdp25	4.71046e-13	0.494805	0.399	0.273	1.41059e-08	36	Jdp2
Rnf144b9	1.52138e-27	0.494533	0.313	0.14	4.55593e-23	36	Rnf144b
Slc8a112	2.91696e-26	0.494294	0.917	0.757	8.73512e-22	36	Slc8a1
Pex5l10	7.10437e-31	0.492846	0.774	0.518	2.12748e-26	36	Pex5l
Sobp12	3.86167e-19	0.489927	0.753	0.616	1.15642e-14	36	Sobp
Pitpnm34	2.2451e-16	0.487507	0.488	0.329	6.72316e-12	36	Pitpnm3
Atp11b2	8.25362e-15	0.486633	0.535	0.413	2.47163e-10	36	Atp11b
Pls35	3.34015e-19	0.486011	0.373	0.213	1.00024e-14	36	Pls3
Mdga12	1.84537e-47	0.484514	0.301	0.099	5.52615e-43	36	Mdga1
Grb149	4.12715e-25	0.484321	0.373	0.188	1.23592e-20	36	Grb14
Akap69	2.09646e-30	0.48329	0.919	0.845	6.27807e-26	36	Akap6
Lmo44	4.02644e-30	0.482839	0.305	0.131	1.20576e-25	36	Lmo4
Nrgn10	1.52856e-30	0.482785	0.316	0.136	4.57742e-26	36	Nrgn
3110039M20Rik4	2.55916e-33	0.482105	0.29	0.115	7.66366e-29	36	3110039M20Rik
Ptprs7	6.75457e-22	0.481643	0.753	0.646	2.02272e-17	36	Ptprs
Far29	2.42406e-21	0.481297	0.384	0.211	7.25908e-17	36	Far2
Gucy1a211	2.08266e-16	0.48067	0.674	0.527	6.23673e-12	36	Gucy1a2
Vopp16	1.86494e-15	0.480253	0.426	0.282	5.58475e-11	36	Vopp1
Chn113	8.99307e-18	0.478672	0.559	0.382	2.69306e-13	36	Chn1
Tusc312	1.95242e-18	0.478406	0.595	0.432	5.84672e-14	36	Tusc3
Vstm2a9	7.27378e-25	0.475602	0.358	0.179	2.1782e-20	36	Vstm2a
Map68	1.47564e-16	0.47517	0.563	0.413	4.41895e-12	36	Map6
Prmt812	1.215e-15	0.474518	0.418	0.264	3.63843e-11	36	Prmt8
Klf78	6.1612e-13	0.471968	0.608	0.517	1.84503e-08	36	Klf7
Cacna2d19	5.41842e-32	0.47107	0.934	0.716	1.6226e-27	36	Cacna2d1
Slc17a77	6.86705e-19	0.470903	0.475	0.302	2.05641e-14	36	Slc17a7
Dgkh11	5.82242e-23	0.469294	0.597	0.395	1.74358e-18	36	Dgkh
Smad313	1.55414e-21	0.468864	0.429	0.242	4.65404e-17	36	Smad3
C130071C03Rik12	1.04621e-14	0.467944	0.64	0.509	3.13298e-10	36	C130071C03Rik
Rap1gap211	6.85847e-14	0.462217	0.586	0.452	2.05384e-09	36	Rap1gap2
Trpc35	9.73451e-20	0.45823	0.254	0.119	2.9151e-15	36	Trpc3
Cask2	2.80989e-16	0.458054	0.667	0.589	8.41449e-12	36	Cask
Focad12	4.82353e-11	0.458044	0.689	0.592	1.44446e-06	36	Focad
Arhgef98	4.00048e-17	0.457555	0.642	0.511	1.19798e-12	36	Arhgef9
Asic212	1.60548e-39	0.456676	0.97	0.727	4.80778e-35	36	Asic2
Cpeb113	3.85576e-18	0.456597	0.416	0.251	1.15465e-13	36	Cpeb1
Sh3gl23	7.0941e-28	0.454763	0.917	0.765	2.1244e-23	36	Sh3gl2
Stt3b6	6.61354e-09	0.454482	0.422	0.329	0.000198049	36	Stt3b
Klf84	7.53084e-16	0.450845	0.324	0.185	2.25519e-11	36	Klf8
Lrrfip117	1.25501e-17	0.448021	0.578	0.407	3.75826e-13	36	Lrrfip1
Marc23	1.73283e-28	0.447426	0.256	0.103	5.18914e-24	36	Marc2
Ppp2r2b18	8.85897e-26	0.44694	0.906	0.717	2.65291e-21	36	Ppp2r2b
Chrm111	2.84987e-25	0.445305	0.32	0.15	8.53424e-21	36	Chrm1
Camkk24	2.71709e-14	0.443044	0.465	0.326	8.13659e-10	36	Camkk2
Atp6v1h	1.50206e-11	0.441942	0.484	0.368	4.49806e-07	36	Atp6v1h
Kitl6	4.77205e-30	0.43783	0.343	0.151	1.42904e-25	36	Kitl
Gria215	5.22884e-24	0.436741	0.887	0.76	1.56583e-19	36	Gria2
Zc3h12c2	1.75564e-14	0.43652	0.339	0.21	5.25743e-10	36	Zc3h12c
Nbea5	1.91415e-32	0.43564	0.972	0.937	5.73212e-28	36	Nbea
Cd200	1.56682e-23	0.434284	0.29	0.137	4.692e-19	36	Cd200
Ppm1h9	2.96668e-15	0.433698	0.736	0.647	8.88403e-11	36	Ppm1h
Plcb119	3.74523e-29	0.432727	0.949	0.746	1.12155e-24	36	Plcb1
Ppp2r5c3	1.30576e-10	0.432454	0.522	0.423	3.91024e-06	36	Ppp2r5c
Prkar1b7	2.92892e-11	0.432103	0.546	0.437	8.77095e-07	36	Prkar1b
Alcam13	2.94107e-25	0.429029	0.67	0.417	8.80731e-21	36	Alcam
C130073E24Rik7	4.69466e-23	0.428457	0.326	0.154	1.40586e-18	36	C130073E24Rik
Zfp385b4	4.31693e-30	0.427705	0.951	0.752	1.29275e-25	36	Zfp385b
Frmd310	4.11682e-20	0.424337	0.358	0.194	1.23282e-15	36	Frmd3
Cyfip19	4.65856e-15	0.424316	0.486	0.345	1.39505e-10	36	Cyfip1
Dok511	3.58751e-11	0.419517	0.392	0.267	1.07432e-06	36	Dok5
Brinp214	5.20701e-15	0.419272	0.533	0.361	1.55929e-10	36	Brinp2
Miat13	1.22133e-19	0.418834	0.546	0.336	3.6574e-15	36	Miat
Tmem200a9	1.50223e-24	0.418537	0.318	0.146	4.49858e-20	36	Tmem200a
Tlk14	1.23539e-09	0.416504	0.522	0.428	3.6995e-05	36	Tlk1
Neto115	1.52314e-26	0.415675	0.595	0.335	4.56118e-22	36	Neto1
Col25a17	1.85623e-34	0.415097	0.463	0.222	5.55866e-30	36	Col25a1
Cacnb48	1.87191e-19	0.414963	0.9	0.81	5.60563e-15	36	Cacnb4
Lncpint13	8.63286e-20	0.41485	0.896	0.843	2.5852e-15	36	Lncpint
March310	1.73728e-17	0.413801	0.365	0.204	5.20247e-13	36	March3
Rgs206	2.20609e-27	0.413483	0.429	0.223	6.60636e-23	36	Rgs20
Slc24a211	1.48251e-31	0.412947	0.857	0.648	4.43953e-27	36	Slc24a2
Gm206468	8.58191e-16	0.412386	0.258	0.135	2.56994e-11	36	Gm20646
Elfn212	2.23994e-13	0.411728	0.38	0.241	6.70771e-09	36	Elfn2
Fnbp1l13	5.6056e-18	0.41058	0.463	0.284	1.67865e-13	36	Fnbp1l
Dlgap38	9.92197e-12	0.407554	0.548	0.419	2.97123e-07	36	Dlgap3
Socs24	4.62777e-32	0.407106	0.264	0.1	1.38583e-27	36	Socs2
Man2a112	2.77181e-08	0.406195	0.426	0.322	0.000830048	36	Man2a1
Rftn14	5.95206e-18	0.402617	0.296	0.153	1.7824e-13	36	Rftn1
Strbp8	1.24767e-17	0.402033	0.84	0.731	3.73626e-13	36	Strbp
Pard3b6	5.99498e-22	0.401792	0.345	0.171	1.79526e-17	36	Pard3b
Tanc216	8.52483e-21	0.401233	0.827	0.655	2.55285e-16	36	Tanc2
Celf511	3.23183e-15	0.400569	0.412	0.261	9.67804e-11	36	Celf5
Rbms110	1.48452e-17	0.400421	0.531	0.34	4.44555e-13	36	Rbms1
Xkr72	2.79606e-22	0.398445	0.271	0.125	8.37307e-18	36	Xkr7
Mkx9	3.30797e-14	0.397961	0.33	0.192	9.90604e-10	36	Mkx
Gpr459	6.98478e-12	0.396438	0.345	0.219	2.09166e-07	36	Gpr45
Scube17	4.47293e-30	0.393959	0.303	0.124	1.33946e-25	36	Scube1
Myo1b10	6.25853e-20	0.393335	0.33	0.17	1.87418e-15	36	Myo1b
Prkg113	2.86743e-30	0.392799	0.804	0.532	8.5868e-26	36	Prkg1
Plppr416	4.33664e-14	0.39231	0.512	0.36	1.29865e-09	36	Plppr4
Ncald11	3.21163e-17	0.391406	0.791	0.625	9.61754e-13	36	Ncald
Mpped27	4.78986e-10	0.391182	0.535	0.415	1.43437e-05	36	Mpped2
Ccnt2	5.44468e-07	0.387134	0.443	0.375	0.0163046	36	Ccnt2
Nell210	5.59646e-18	0.386285	0.804	0.651	1.67592e-13	36	Nell2
Nav117	6.60456e-16	0.385199	0.638	0.448	1.9778e-11	36	Nav1
Ttc7b8	7.45613e-10	0.382606	0.731	0.685	2.23281e-05	36	Ttc7b
Herc22	3.5336e-09	0.381242	0.61	0.558	0.000105817	36	Herc2
Fam212b7	3.16415e-16	0.376969	0.267	0.14	9.47537e-12	36	Fam212b
Adgrl316	8.41888e-22	0.376085	0.957	0.863	2.52112e-17	36	Adgrl3
Syngap112	9.55387e-10	0.375683	0.478	0.368	2.861e-05	36	Syngap1
Zfp943	8.18829e-09	0.37344	0.322	0.22	0.000245207	36	Zfp943
Ablim28	1.0661e-15	0.372264	0.665	0.504	3.19254e-11	36	Ablim2
Grik58	1.19497e-07	0.370421	0.514	0.429	0.00357846	36	Grik5
Dlg218	1.93323e-26	0.366508	0.994	0.937	5.78924e-22	36	Dlg2
Arhgef177	3.23809e-10	0.366007	0.316	0.207	9.69679e-06	36	Arhgef17
Gabrg311	2.51663e-32	0.36342	0.838	0.502	7.5363e-28	36	Gabrg3
Pfkp7	3.93632e-09	0.363406	0.501	0.394	0.000117877	36	Pfkp
Vps13a5	1.5902e-08	0.361238	0.533	0.442	0.0004762	36	Vps13a
Osbpl1011	3.29221e-11	0.358462	0.499	0.357	9.85886e-07	36	Osbpl10
Klhl2917	1.09411e-14	0.358028	0.838	0.674	3.27642e-10	36	Klhl29
2210408I21Rik10	3.44818e-10	0.356265	0.625	0.502	1.03259e-05	36	2210408I21Rik
Dkk37	1.1328e-22	0.355923	0.292	0.134	3.39229e-18	36	Dkk3
Nr6a17	9.22316e-08	0.355791	0.467	0.361	0.00276197	36	Nr6a1
Slc20a16	1.59482e-13	0.354755	0.337	0.206	4.77584e-09	36	Slc20a1
Dmtn8	2.39516e-10	0.353459	0.36	0.247	7.17255e-06	36	Dmtn
Tspan510	3.08925e-15	0.353159	0.881	0.787	9.25106e-11	36	Tspan5
Slc6a179	2.40406e-10	0.351533	0.601	0.491	7.19919e-06	36	Slc6a17
Syn14	5.78966e-08	0.350868	0.537	0.441	0.00173377	36	Syn1
Ssbp33	6.92762e-09	0.349868	0.616	0.527	0.000207454	36	Ssbp3
Iqsec18	2.15085e-17	0.349045	0.893	0.824	6.44092e-13	36	Iqsec1
Arl1510	4.06124e-16	0.346941	0.829	0.725	1.21618e-11	36	Arl15
Inpp4a4	3.51711e-10	0.345283	0.652	0.557	1.05323e-05	36	Inpp4a
Lonrf14	2.98915e-11	0.345028	0.286	0.174	8.9513e-07	36	Lonrf1
Gm458989	1.69617e-11	0.344477	0.38	0.249	5.07936e-07	36	Gm45898
Gm369524	1.63949e-09	0.344394	0.294	0.192	4.90961e-05	36	Gm36952
Dscam16	4.84476e-27	0.344375	0.896	0.579	1.45081e-22	36	Dscam
Vsnl19	2.30954e-12	0.343562	0.693	0.552	6.91616e-08	36	Vsnl1
Plxna411	1.54389e-23	0.342733	0.868	0.662	4.62334e-19	36	Plxna4
Slitrk55	1.90366e-14	0.342344	0.277	0.153	5.7007e-10	36	Slitrk5
Lmo710	4.47698e-17	0.341975	0.386	0.217	1.34068e-12	36	Lmo7
Cx3cl113	8.51647e-13	0.34061	0.429	0.286	2.55034e-08	36	Cx3cl1
Bsn4	9.00416e-14	0.340231	0.748	0.641	2.69638e-09	36	Bsn
Lrpap1	2.00053e-11	0.339801	0.267	0.157	5.9908e-07	36	Lrpap1
Gpm6a5	1.77404e-15	0.339725	0.857	0.747	5.31253e-11	36	Gpm6a
Cntnap5b12	8.08608e-07	0.338624	0.475	0.354	0.0242146	36	Cntnap5b
Grik39	1.9531e-29	0.337545	0.597	0.314	5.84874e-25	36	Grik3
Rps6ka36	2.2723e-07	0.336851	0.563	0.484	0.00680464	36	Rps6ka3
Sgcz13	1.96691e-31	0.336065	0.908	0.578	5.8901e-27	36	Sgcz
Adgrb117	4.39876e-12	0.336004	0.61	0.462	1.31725e-07	36	Adgrb1
Ptk211	1.99357e-09	0.335681	0.704	0.638	5.96996e-05	36	Ptk2
Rsu110	3.90694e-09	0.335365	0.429	0.313	0.000116997	36	Rsu1
Nmt24	2.82087e-06	0.334922	0.377	0.292	0.0844737	36	Nmt2
Cacna1c7	6.24301e-18	0.334798	0.966	0.869	1.86953e-13	36	Cacna1c
Slc25a14	1.57221e-08	0.333965	0.256	0.165	0.000470814	36	Slc25a14
Zbtb383	1.17012e-07	0.333695	0.448	0.352	0.00350405	36	Zbtb38
Inpp5a5	9.03757e-09	0.333436	0.588	0.511	0.000270639	36	Inpp5a
Pitpnm29	4.62155e-09	0.332895	0.561	0.46	0.000138397	36	Pitpnm2
Cacna1e9	3.36973e-16	0.331974	0.953	0.786	1.0091e-11	36	Cacna1e
Pcdh97	8.46269e-37	0.331077	0.996	0.968	2.53424e-32	36	Pcdh9
Osbpl2	3.79753e-06	0.329831	0.318	0.238	0.113721	36	Osbpl2
Agbl414	7.33819e-23	0.329715	0.838	0.567	2.19749e-18	36	Agbl4
Plxna210	8.34285e-11	0.327696	0.674	0.568	2.49835e-06	36	Plxna2
Prkaa26	2.16377e-08	0.326637	0.443	0.341	0.000647961	36	Prkaa2
Rb1cc1	7.81139e-06	0.325615	0.495	0.435	0.23392	36	Rb1cc1
Unc13a5	1.17065e-05	0.325358	0.465	0.395	0.350562	36	Unc13a
Stmn22	6.57692e-10	0.324282	0.493	0.362	1.96952e-05	36	Stmn2
Lmtk31	6.75632e-06	0.323338	0.362	0.285	0.202325	36	Lmtk3
Bace12	4.34478e-08	0.323157	0.337	0.242	0.00130109	36	Bace1
Atrnl114	3.05283e-17	0.322847	0.789	0.58	9.142e-13	36	Atrnl1
Cog3	5.56419e-06	0.321824	0.354	0.274	0.166625	36	Cog3
Adgra110	3.12283e-13	0.321622	0.32	0.188	9.35164e-09	36	Adgra1
Abhd27	2.19805e-09	0.321086	0.48	0.373	6.58227e-05	36	Abhd2
Hmgcr5	3.12861e-09	0.319345	0.305	0.202	9.36894e-05	36	Hmgcr
D130043K22Rik5	2.2664e-12	0.316689	0.292	0.172	6.78696e-08	36	D130043K22Rik
Far11	1.99625e-06	0.316435	0.463	0.391	0.0597796	36	Far1
Nrcam14	1.13818e-15	0.316343	0.874	0.757	3.40838e-11	36	Nrcam
Sema6d12	3.72057e-16	0.316251	0.751	0.59	1.11416e-11	36	Sema6d
Prickle113	1.68752e-15	0.315092	0.684	0.493	5.05345e-11	36	Prickle1
Celf49	2.71313e-11	0.314732	0.91	0.795	8.12473e-07	36	Celf4
Ctnnb16	5.88684e-08	0.314598	0.416	0.314	0.00176287	36	Ctnnb1
Dcx13	6.70931e-13	0.313913	0.36	0.221	2.00917e-08	36	Dcx
Large115	3.86653e-16	0.313743	0.904	0.833	1.15787e-11	36	Large1
Enox112	4.23505e-13	0.313151	0.849	0.742	1.26823e-08	36	Enox1
Dgkz4	1.14815e-07	0.311732	0.465	0.375	0.00343825	36	Dgkz
Myo5a5	3.91528e-08	0.310051	0.676	0.622	0.00117247	36	Myo5a
Gpm6b12	3.23124e-18	0.309481	0.748	0.587	9.67626e-14	36	Gpm6b
Bicdl15	1.23115e-06	0.307891	0.482	0.387	0.036868	36	Bicdl1
Kcnj94	1.73257e-08	0.307747	0.299	0.201	0.000518834	36	Kcnj9
Snhg1118	1.83061e-14	0.307458	0.913	0.712	5.48193e-10	36	Snhg11
Ivns1abp4	4.48212e-10	0.307012	0.33	0.218	1.34221e-05	36	Ivns1abp
Klhl17	1.13698e-17	0.306189	0.269	0.13	3.4048e-13	36	Klhl1
Osbpl310	9.92679e-09	0.306019	0.409	0.286	0.000297268	36	Osbpl3
Nfasc5	9.6662e-17	0.305072	0.838	0.748	2.89464e-12	36	Nfasc
Sept119	3.39306e-09	0.303459	0.554	0.449	0.000101609	36	Sept11
Samd128	3.02903e-11	0.302398	0.853	0.748	9.07072e-07	36	Samd12
Shank117	2.78007e-08	0.300761	0.625	0.548	0.000832519	36	Shank1
Sel1l1	2.34005e-05	0.299471	0.418	0.346	0.700753	36	Sel1l
Arrb19	8.88741e-08	0.298992	0.484	0.377	0.00266143	36	Arrb1
Actn19	3.92072e-11	0.298878	0.409	0.277	1.1741e-06	36	Actn1
Dcun1d43	3.62219e-05	0.298321	0.384	0.311	1	36	Dcun1d4
Me111	5.43474e-12	0.29775	0.333	0.204	1.62749e-07	36	Me1
Fmn26	2.29544e-10	0.297032	0.74	0.668	6.87393e-06	36	Fmn2
D630045J12Rik6	5.11888e-07	0.297024	0.507	0.417	0.015329	36	D630045J12Rik
Lrrtm415	1.16468e-12	0.29553	0.834	0.665	3.48776e-08	36	Lrrtm4
Pde4a11	6.61774e-08	0.29492	0.352	0.25	0.00198175	36	Pde4a
Khdrbs310	6.03539e-23	0.294096	0.708	0.461	1.80736e-18	36	Khdrbs3
Gria112	6.46599e-28	0.293506	0.898	0.638	1.93631e-23	36	Gria1
Slc6a67	3.80931e-10	0.293291	0.542	0.415	1.14074e-05	36	Slc6a6
Rap1gds16	3.85716e-06	0.289566	0.586	0.542	0.115506	36	Rap1gds1
Bbx6	8.24305e-06	0.289264	0.475	0.395	0.246847	36	Bbx
Fam169a6	2.18852e-08	0.288845	0.269	0.173	0.000655375	36	Fam169a
Smyd21	1.08294e-09	0.288423	0.277	0.173	3.24297e-05	36	Smyd2
Shisa710	1.64865e-08	0.288141	0.318	0.214	0.000493706	36	Shisa7
Ptprn13	8.5813e-08	0.287116	0.418	0.314	0.00256976	36	Ptprn
Sacm1l1	0.000258711	0.286662	0.409	0.357	1	36	Sacm1l
Med273	6.39992e-05	0.285555	0.488	0.428	1	36	Med27
Zfhx46	3.01922e-05	0.284234	0.322	0.241	0.904134	36	Zfhx4
Ppp1r9a6	3.1668e-08	0.283847	0.755	0.682	0.000948331	36	Ppp1r9a
Gm376284	2.28599e-07	0.283451	0.279	0.192	0.00684563	36	Gm37628
Hdac410	4.94539e-06	0.282984	0.623	0.571	0.148095	36	Hdac4
Gm378954	1.10861e-05	0.282678	0.284	0.209	0.331984	36	Gm37895
Rcan210	1.06233e-09	0.282513	0.595	0.448	3.18126e-05	36	Rcan2
Pou2f21	4.89292e-07	0.281995	0.264	0.179	0.0146523	36	Pou2f2
Slc41a22	6.4069e-08	0.281522	0.356	0.254	0.00191861	36	Slc41a2
Efnb210	5.31186e-10	0.281063	0.299	0.186	1.59069e-05	36	Efnb2
Pde8b11	2.25714e-13	0.28079	0.642	0.451	6.75923e-09	36	Pde8b
Kidins2205	1.86781e-06	0.27987	0.642	0.598	0.0559334	36	Kidins220
Slc39a118	1.21323e-07	0.27966	0.367	0.263	0.00363314	36	Slc39a11
Ank7	7.66295e-09	0.279351	0.742	0.673	0.000229475	36	Ank
B230209E15Rik11	4.08082e-09	0.278601	0.343	0.225	0.000122204	36	B230209E15Rik
Nol49	1.03357e-06	0.277878	0.661	0.583	0.0309514	36	Nol4
Kcnab214	2.32056e-05	0.276815	0.399	0.321	0.694916	36	Kcnab2
Tbc1d19	0.000323818	0.275831	0.405	0.346	1	36	Tbc1d19
Usp283	2.04142e-06	0.274453	0.35	0.262	0.0611325	36	Usp28
Cdh1015	2.72256e-12	0.27435	0.635	0.461	8.15298e-08	36	Cdh10
Dync1i2	0.000125145	0.271599	0.486	0.436	1	36	Dync1i2
Sipa1l115	5.65362e-10	0.270856	0.783	0.682	1.69303e-05	36	Sipa1l1
Hivep211	1.05877e-09	0.270064	0.921	0.869	3.17058e-05	36	Hivep2
Ppp1r12a5	0.000379501	0.269824	0.574	0.547	1	36	Ppp1r12a
Nln10	6.52717e-08	0.269004	0.307	0.209	0.00195463	36	Nln
Plekha610	2.77295e-07	0.268797	0.576	0.456	0.00830389	36	Plekha6
Wdr471	0.000114676	0.267828	0.337	0.264	1	36	Wdr47
Nsun24	6.94246e-08	0.267734	0.358	0.252	0.00207899	36	Nsun2
Tpm31	3.8604e-05	0.265743	0.29	0.215	1	36	Tpm3
Emb3	2.31665e-06	0.265431	0.262	0.18	0.0693743	36	Emb
Caln15	2.03828e-17	0.26528	0.915	0.721	6.10383e-13	36	Caln1
Frmd4a17	1.51221e-20	0.265242	0.981	0.799	4.52847e-16	36	Frmd4a
Tnik9	1.37395e-13	0.264829	0.936	0.866	4.11442e-09	36	Tnik
Phlpp21	1.35787e-06	0.264042	0.36	0.27	0.0406629	36	Phlpp2
Fer3	3.11813e-06	0.262667	0.586	0.514	0.0933756	36	Fer
Cyb5a1	2.68339e-07	0.262597	0.256	0.171	0.00803567	36	Cyb5a
A930015D03Rik1	0.00129038	0.260743	0.371	0.317	1	36	A930015D03Rik
Miga11	0.000126901	0.260722	0.401	0.329	1	36	Miga1
Rtn16	2.00873e-08	0.258806	0.759	0.691	0.000601535	36	Rtn1
Synpo11	9.30564e-11	0.257383	0.294	0.18	2.78667e-06	36	Synpo
Camk2n14	1.35585e-09	0.256977	0.294	0.186	4.06022e-05	36	Camk2n1
Asah13	0.000111442	0.25697	0.33	0.259	1	36	Asah1
Fbxw73	5.19287e-06	0.255942	0.531	0.45	0.155506	36	Fbxw7
Faxc	0.000174352	0.254998	0.394	0.325	1	36	Faxc
Pgm2l12	0.000859743	0.253441	0.365	0.302	1	36	Pgm2l1
Kpnb14	5.89471e-05	0.251975	0.345	0.274	1	36	Kpnb1
Sept63	7.0533e-05	0.251233	0.273	0.205	1	36	Sept6
Klhl38	5.05855e-06	0.250156	0.52	0.443	0.151483	36	Klhl3
Rgs610	9.35805e-198	2.51073	0.898	0.409	2.80236e-193	37	Rgs6	Golgi cell
Pax21	0	2.41548	0.644	0.011	0	37	Pax2
Lgi25	3.45205e-259	2.37715	0.613	0.118	1.03375e-254	37	Lgi2
Elavl212	1.96872e-125	2.25489	0.743	0.34	5.89552e-121	37	Elavl2
Sgcd13	5.14656e-113	2.21338	0.821	0.457	1.54119e-108	37	Sgcd
Grik310	1.52936e-241	2.14645	0.93	0.312	4.57983e-237	37	Grik3
Ntn15	3.05739e-292	2.1122	0.554	0.078	9.15565e-288	37	Ntn1
Myo1611	5.09173e-205	2.06617	0.867	0.317	1.52477e-200	37	Myo16
Kcnn39	1.356e-145	2.01956	0.651	0.218	4.06067e-141	37	Kcnn3
Kit6	1.6259e-299	1.99586	0.586	0.085	4.86892e-295	37	Kit
Esrrg10	2.30069e-168	1.91352	0.923	0.458	6.88964e-164	37	Esrrg
Nxph18	2.56991e-80	1.72393	0.567	0.207	7.69584e-76	37	Nxph1
Grm811	1.40896e-90	1.6587	0.719	0.367	4.21927e-86	37	Grm8
Abtb27	5.95664e-181	1.65826	0.542	0.112	1.78378e-176	37	Abtb2
Cdh410	1.89365e-102	1.636	0.772	0.4	5.67072e-98	37	Cdh4
Nectin16	1.34436e-115	1.6023	0.603	0.216	4.02581e-111	37	Nectin1
Vwc28	9.13382e-85	1.59371	0.416	0.122	2.73521e-80	37	Vwc2
Tbc1d45	9.95375e-131	1.58402	0.654	0.224	2.98075e-126	37	Tbc1d4
Gm383993	0	1.57307	0.46	0.045	0	37	Gm38399
Fgf138	1.60254e-84	1.53313	0.741	0.414	4.79897e-80	37	Fgf13
Chrm211	4.61913e-161	1.5254	0.591	0.142	1.38324e-156	37	Chrm2
Unc5c10	1.47324e-135	1.50151	0.981	0.767	4.41177e-131	37	Unc5c
Etl412	1.29175e-119	1.46772	0.935	0.524	3.86827e-115	37	Etl4
Slc6a51	0	1.46252	0.392	0.015	0	37	Slc6a5
Btbd118	2.03268e-137	1.46164	0.712	0.24	6.08707e-133	37	Btbd11
Nav118	5.90294e-111	1.45804	0.811	0.447	1.76769e-106	37	Nav1
Adarb29	2.9204e-198	1.4561	0.91	0.284	8.74542e-194	37	Adarb2
Rbms312	2.11721e-87	1.44476	0.76	0.373	6.34019e-83	37	Rbms3
Slc6a116	3.17656e-123	1.42796	0.678	0.234	9.51254e-119	37	Slc6a1
March413	3.3837e-87	1.42501	0.528	0.195	1.01328e-82	37	March4
Cacna2d313	1.6655e-117	1.39015	0.956	0.611	4.98751e-113	37	Cacna2d3
Frmd4a18	7.75663e-141	1.37623	0.983	0.799	2.3228e-136	37	Frmd4a
Zmat412	1.67429e-103	1.37037	0.772	0.347	5.01384e-99	37	Zmat4
Inpp4b10	2.96863e-122	1.37002	0.952	0.566	8.88986e-118	37	Inpp4b
Shisa611	6.7943e-102	1.36814	0.673	0.253	2.03462e-97	37	Shisa6
Whrn6	3.73417e-140	1.36319	0.538	0.133	1.11823e-135	37	Whrn
Dach19	1.74446e-98	1.33104	0.571	0.186	5.22395e-94	37	Dach1
Wwc18	1.92326e-38	1.32907	0.518	0.313	5.75938e-34	37	Wwc1
Efna513	2.90939e-52	1.3206	0.668	0.396	8.71246e-48	37	Efna5
Rgs7bp11	1.04689e-83	1.31831	0.838	0.569	3.13501e-79	37	Rgs7bp
Adamts164	5.74309e-151	1.29632	0.482	0.103	1.71982e-146	37	Adamts16
Col23a13	7.09257e-125	1.28432	0.378	0.075	2.12394e-120	37	Col23a1
Lama11	0	1.26796	0.392	0.027	0	37	Lama1
March1110	1.27154e-79	1.25667	0.6	0.254	3.80774e-75	37	March11
Tfap2b1	0	1.25613	0.375	0.013	0	37	Tfap2b
Tmtc29	1.12602e-89	1.22756	0.857	0.543	3.37198e-85	37	Tmtc2
Kirrel4	1.47388e-169	1.21195	0.441	0.079	4.41367e-165	37	Kirrel
Gad111	4.39489e-106	1.20801	0.521	0.152	1.31609e-101	37	Gad1
Cdh226	0.00064919	1.20794	0.274	0.246	1	37	Cdh22
Mgat4c12	8.04837e-104	1.20065	0.901	0.46	2.41016e-99	37	Mgat4c
Hcn112	2.95369e-99	1.20049	0.893	0.537	8.84513e-95	37	Hcn1
Mcc8	2.94762e-58	1.17806	0.651	0.363	8.82694e-54	37	Mcc
Ptprm14	1.11286e-54	1.17148	0.651	0.357	3.33257e-50	37	Ptprm
Gm142043	5.41974e-215	1.15423	0.387	0.051	1.62299e-210	37	Gm14204
Dner13	2.39472e-80	1.14714	0.717	0.349	7.17124e-76	37	Dner
Aff211	1.33068e-58	1.12147	0.646	0.368	3.98486e-54	37	Aff2
Bmper5	5.87182e-69	1.11591	0.407	0.132	1.75838e-64	37	Bmper
Gm136297	2.9281e-87	1.11147	0.496	0.157	8.76848e-83	37	Gm13629
Gpc55	1.62942e-55	1.11121	0.564	0.274	4.87945e-51	37	Gpc5
Gad211	1.71975e-90	1.11002	0.496	0.151	5.14995e-86	37	Gad2
Kcnma115	3.03729e-93	1.10808	0.981	0.74	9.09548e-89	37	Kcnma1
Vcan4	5.5048e-86	1.10164	0.334	0.079	1.64847e-81	37	Vcan
Frmd4b10	3.4531e-58	1.09627	0.634	0.319	1.03407e-53	37	Frmd4b
Hs3st58	2.70868e-47	1.0756	0.574	0.31	8.1114e-43	37	Hs3st5
Sema3e11	2.59045e-49	1.07174	0.392	0.147	7.75735e-45	37	Sema3e
Spock112	5.47402e-68	1.07025	0.927	0.759	1.63925e-63	37	Spock1
Apba110	1.45233e-63	1.06875	0.869	0.718	4.34914e-59	37	Apba1
Nhs9	5.59039e-70	1.06315	0.584	0.236	1.6741e-65	37	Nhs
Megf115	1.56377e-50	1.06093	0.676	0.373	4.68287e-46	37	Megf11
Rap1gap212	1.31199e-51	1.05782	0.68	0.452	3.92889e-47	37	Rap1gap2
Adcy89	1.15804e-60	1.05166	0.7	0.398	3.46785e-56	37	Adcy8
Dab112	9.37168e-90	1.04592	0.961	0.858	2.80644e-85	37	Dab1
Trim671	2.02714e-134	1.04159	0.354	0.063	6.07049e-130	37	Trim67
Cacng311	6.63406e-35	1.03137	0.506	0.283	1.98664e-30	37	Cacng3
Shroom35	8.03947e-104	1.03109	0.38	0.085	2.4075e-99	37	Shroom3
Mgat511	1.01251e-51	1.02816	0.768	0.561	3.03206e-47	37	Mgat5
Gm4588111	1.16157e-58	1.00879	0.69	0.372	3.47843e-54	37	Gm45881
Crim111	1.05001e-26	1.0051	0.53	0.361	3.14436e-22	37	Crim1
Zfp385c2	0	1.00215	0.308	0.022	0	37	Zfp385c
Abat15	6.36892e-42	0.994308	0.545	0.301	1.90724e-37	37	Abat
Iqsec314	6.5454e-62	0.988239	0.62	0.3	1.96008e-57	37	Iqsec3
Nrxn311	1.50903e-119	0.980905	1	0.918	4.51894e-115	37	Nrxn3
Adamts38	4.0711e-41	0.964027	0.482	0.233	1.21913e-36	37	Adamts3
Kcnmb27	1.03813e-73	0.962136	0.462	0.143	3.10879e-69	37	Kcnmb2
Lrp1b13	1.1608e-57	0.961268	0.971	0.888	3.47612e-53	37	Lrp1b
Syn38	1.27781e-38	0.958655	0.731	0.521	3.82653e-34	37	Syn3
Bcan5	4.99658e-76	0.94657	0.368	0.099	1.49627e-71	37	Bcan
Plxnc111	3.14274e-30	0.936425	0.455	0.256	9.41124e-26	37	Plxnc1
Mgat5b10	9.16778e-41	0.933657	0.424	0.193	2.74538e-36	37	Mgat5b
Rnf1525	2.7909e-49	0.931834	0.545	0.258	8.35764e-45	37	Rnf152
Mpp76	1.07349e-44	0.918687	0.545	0.279	3.21468e-40	37	Mpp7
Pdgfd4	2.24809e-128	0.913861	0.305	0.047	6.73213e-124	37	Pdgfd
Cabp19	8.81105e-40	0.912166	0.576	0.34	2.63856e-35	37	Cabp1
Lingo215	1.58137e-37	0.911003	0.801	0.604	4.73557e-33	37	Lingo2
Scube18	2.77812e-71	0.894215	0.407	0.124	8.31935e-67	37	Scube1
Dusp106	3.03717e-93	0.891055	0.378	0.09	9.09512e-89	37	Dusp10
Fstl414	2.30484e-57	0.890739	0.782	0.453	6.90207e-53	37	Fstl4
Gdpd58	2.36488e-41	0.88861	0.431	0.198	7.08186e-37	37	Gdpd5
Nrg112	4.0013e-40	0.886441	0.843	0.63	1.19823e-35	37	Nrg1
Plekha611	1.73671e-37	0.873603	0.659	0.455	5.20075e-33	37	Plekha6
Spsb44	1.44448e-116	0.867871	0.276	0.044	4.32565e-112	37	Spsb4
Ppm1l8	1.04877e-38	0.866857	0.818	0.643	3.14063e-34	37	Ppm1l
Grm312	3.30584e-43	0.859441	0.676	0.4	9.89967e-39	37	Grm3
Nkain313	3.3441e-39	0.857646	0.579	0.306	1.00142e-34	37	Nkain3
Tll12	4.26681e-39	0.849021	0.525	0.263	1.27774e-34	37	Tll1
Tmem1177	4.06624e-41	0.847982	0.695	0.452	1.21768e-36	37	Tmem117
Sgk18	1.14625e-34	0.844301	0.613	0.395	3.43256e-30	37	Sgk1
Klf1215	3.0589e-43	0.841192	0.712	0.466	9.16019e-39	37	Klf12
Pde5a4	5.13006e-122	0.840841	0.32	0.054	1.53625e-117	37	Pde5a
Cdh1314	1.94622e-36	0.838281	0.668	0.428	5.82816e-32	37	Cdh13
Shank214	1.42507e-61	0.831143	0.838	0.519	4.26752e-57	37	Shank2
9330162G02Rik12	3.00843e-39	0.815089	0.671	0.426	9.00905e-35	37	9330162G02Rik
Coro65	3.20025e-93	0.812093	0.341	0.077	9.58346e-89	37	Coro6
Grip111	4.93003e-53	0.807792	0.845	0.586	1.47635e-48	37	Grip1
Mapk93	7.23832e-21	0.802143	0.453	0.298	2.16759e-16	37	Mapk9
Syt1410	1.98787e-31	0.801466	0.627	0.433	5.95288e-27	37	Syt14
Zfpm29	5.93914e-42	0.798516	0.881	0.591	1.77853e-37	37	Zfpm2
Phf2414	2.22004e-34	0.797458	0.62	0.39	6.64815e-30	37	Phf24
Bcat16	4.68546e-46	0.794896	0.38	0.147	1.40311e-41	37	Bcat1
Iqsec19	1.59499e-41	0.794663	0.898	0.824	4.77637e-37	37	Iqsec1
Rora11	6.651e-57	0.793165	0.988	0.928	1.99171e-52	37	Rora
Pbx310	7.55544e-35	0.791169	0.511	0.264	2.26255e-30	37	Pbx3
Adarb14	5.35954e-41	0.790791	0.719	0.526	1.60497e-36	37	Adarb1
Trpc73	1.7121e-68	0.783285	0.315	0.08	5.12706e-64	37	Trpc7
Atrnl115	2.59904e-44	0.782381	0.823	0.58	7.78308e-40	37	Atrnl1
Kcna26	1.20218e-25	0.780662	0.511	0.322	3.60005e-21	37	Kcna2
Ajap113	2.28026e-24	0.780532	0.409	0.226	6.82846e-20	37	Ajap1
Tnr9	5.0415e-53	0.776641	0.879	0.667	1.50973e-48	37	Tnr
Atp1a38	4.57224e-37	0.774715	0.797	0.631	1.3692e-32	37	Atp1a3
Chl110	3.49616e-30	0.768271	0.702	0.521	1.04696e-25	37	Chl1
Adgrb118	1.5163e-18	0.764062	0.615	0.462	4.54072e-14	37	Adgrb1
Dpf36	3.39402e-39	0.761489	0.659	0.361	1.01637e-34	37	Dpf3
Syn26	6.86919e-36	0.760148	0.794	0.658	2.05705e-31	37	Syn2
Ephb23	1.48037e-25	0.759934	0.598	0.415	4.43313e-21	37	Ephb2
Ret1	1.13388e-153	0.759222	0.262	0.031	3.39552e-149	37	Ret
C530008M17Rik15	5.34763e-40	0.757315	0.6	0.326	1.6014e-35	37	C530008M17Rik
Zfp5218	7.59065e-50	0.754876	0.828	0.466	2.2731e-45	37	Zfp521
Tenm417	4.27347e-24	0.750318	0.746	0.645	1.27973e-19	37	Tenm4
Ephb17	6.34516e-40	0.7456	0.811	0.582	1.90012e-35	37	Ephb1
Asap116	5.78213e-38	0.745419	0.801	0.608	1.73152e-33	37	Asap1
Ankrd557	5.7251e-59	0.743071	0.329	0.096	1.71444e-54	37	Ankrd55
Myt1l13	2.09842e-52	0.738914	0.944	0.797	6.28394e-48	37	Myt1l
Optn2	1.30637e-52	0.738628	0.298	0.091	3.91206e-48	37	Optn
Tln210	3.28493e-31	0.737864	0.651	0.465	9.83704e-27	37	Tln2
Pbx18	4.08079e-61	0.734055	0.964	0.856	1.22203e-56	37	Pbx1
Eml56	6.83003e-20	0.733735	0.625	0.509	2.04532e-15	37	Eml5
Lypd13	4.48056e-41	0.729177	0.264	0.084	1.34175e-36	37	Lypd1
Snph11	9.31914e-27	0.726794	0.642	0.48	2.79071e-22	37	Snph
Mtss115	3.42745e-36	0.725492	0.644	0.416	1.02639e-31	37	Mtss1
Pacrg7	8.20296e-24	0.720339	0.513	0.328	2.45646e-19	37	Pacrg
Zfp4239	4.94487e-18	0.720288	0.492	0.319	1.48079e-13	37	Zfp423
Xylt111	1.76181e-21	0.719892	0.596	0.441	5.27591e-17	37	Xylt1
Grid117	6.61265e-43	0.718352	0.908	0.643	1.98022e-38	37	Grid1
Slc8a113	2.51761e-34	0.717328	0.857	0.757	7.53924e-30	37	Slc8a1
Cacna1d6	2.39325e-33	0.708551	0.84	0.726	7.16684e-29	37	Cacna1d
Synpr6	3.75039e-38	0.7009	0.588	0.3	1.12309e-33	37	Synpr
Arhgap269	1.84574e-40	0.700385	0.913	0.825	5.52726e-36	37	Arhgap26
Rbms111	2.74876e-34	0.697751	0.593	0.339	8.23144e-30	37	Rbms1
5330434G04Rik7	6.11681e-20	0.695512	0.528	0.377	1.83174e-15	37	5330434G04Rik
Mtus26	6.7255e-31	0.684594	0.823	0.625	2.01402e-26	37	Mtus2
Fmn112	6.80474e-28	0.683781	0.552	0.335	2.03775e-23	37	Fmn1
Flrt215	8.27269e-20	0.67752	0.557	0.376	2.47734e-15	37	Flrt2
Grid27	6.6022e-85	0.673928	0.99	0.847	1.97709e-80	37	Grid2
E230016M11Rik8	7.47653e-24	0.671618	0.409	0.225	2.23892e-19	37	E230016M11Rik
Sfmbt26	7.6394e-35	0.669548	0.327	0.128	2.2877e-30	37	Sfmbt2
Epb41l4a3	4.43175e-38	0.667094	0.266	0.088	1.32713e-33	37	Epb41l4a
Cacng27	1.72582e-21	0.666439	0.603	0.447	5.16814e-17	37	Cacng2
Immp2l8	1.99267e-30	0.666228	0.714	0.477	5.96724e-26	37	Immp2l
Rad54l2	4.19132e-15	0.661377	0.404	0.277	1.25513e-10	37	Rad54l2
Phactr210	7.75467e-26	0.654372	0.421	0.22	2.32221e-21	37	Phactr2
Snhg1119	2.46697e-42	0.653868	0.923	0.712	7.3876e-38	37	Snhg11
Dscaml113	7.84921e-44	0.651864	0.872	0.601	2.35052e-39	37	Dscaml1
Kcnn212	1.5154e-29	0.650459	0.695	0.477	4.53801e-25	37	Kcnn2
Meg312	7.33168e-54	0.649493	0.983	0.879	2.19555e-49	37	Meg3
Sh3pxd2a12	4.05182e-19	0.646221	0.438	0.272	1.21336e-14	37	Sh3pxd2a
Bend66	7.45037e-19	0.643145	0.489	0.327	2.23109e-14	37	Bend6
Nebl14	7.1425e-32	0.634992	0.794	0.575	2.13889e-27	37	Nebl
Tmem132e4	2.19548e-28	0.632309	0.291	0.121	6.5746e-24	37	Tmem132e
Focad13	1.11587e-28	0.623346	0.738	0.592	3.34159e-24	37	Focad
Hs6st313	7.10273e-33	0.620483	0.864	0.658	2.12698e-28	37	Hs6st3
Ddo4	4.60564e-65	0.618088	0.286	0.07	1.3792e-60	37	Ddo
Cttnbp216	7.57868e-21	0.616166	0.712	0.567	2.26951e-16	37	Cttnbp2
Pparg7	2.64672e-38	0.61336	0.317	0.115	7.92586e-34	37	Pparg
Atp1b111	1.18169e-24	0.612939	0.69	0.558	3.53869e-20	37	Atp1b1
Flt35	8.97537e-39	0.611194	0.312	0.113	2.68776e-34	37	Flt3
Slc4a84	5.99948e-17	0.610795	0.416	0.27	1.7966e-12	37	Slc4a8
Cadps20	1.47237e-44	0.608994	0.956	0.83	4.40915e-40	37	Cadps
Rasgrf110	8.3693e-28	0.606521	0.799	0.6	2.50627e-23	37	Rasgrf1
Rgs78	1.24312e-37	0.606299	0.942	0.844	3.72266e-33	37	Rgs7
Mdga213	1.34335e-25	0.597425	0.969	0.76	4.0228e-21	37	Mdga2
Herc12	2.18434e-21	0.594317	0.731	0.648	6.54122e-17	37	Herc1
Ppp3cc3	3.60332e-15	0.58989	0.409	0.275	1.07905e-10	37	Ppp3cc
Pitpnm35	2.43159e-14	0.587725	0.465	0.329	7.28165e-10	37	Pitpnm3
St8sia17	2.31285e-18	0.586814	0.518	0.36	6.92606e-14	37	St8sia1
Adamtsl19	2.01798e-20	0.586125	0.351	0.182	6.04306e-16	37	Adamtsl1
Plpp42	4.09077e-49	0.58375	0.257	0.069	1.22502e-44	37	Plpp4
Camta19	4.38094e-36	0.582421	0.954	0.872	1.31192e-31	37	Camta1
1700123O21Rik10	1.82981e-13	0.579602	0.375	0.248	5.47954e-09	37	1700123O21Rik
Aff315	1.92118e-27	0.579142	0.794	0.615	5.75317e-23	37	Aff3
Sipa1l36	9.41778e-15	0.573008	0.569	0.454	2.82025e-10	37	Sipa1l3
Grip28	4.83336e-29	0.571067	0.3	0.124	1.4474e-24	37	Grip2
Ano48	9.87321e-45	0.568597	0.712	0.392	2.95663e-40	37	Ano4
Dpp64	5.90828e-38	0.565514	0.998	0.891	1.76929e-33	37	Dpp6
Lsamp14	8.71265e-48	0.56515	1	0.964	2.60909e-43	37	Lsamp
Hs6st29	4.32152e-26	0.564695	0.596	0.364	1.29412e-21	37	Hs6st2
Serpini110	1.00717e-08	0.563376	0.4	0.294	0.000301608	37	Serpini1
Ccbe14	1.11189e-35	0.562324	0.32	0.117	3.32967e-31	37	Ccbe1
Dpysl34	8.40357e-25	0.561824	0.312	0.143	2.51653e-20	37	Dpysl3
Mfap3l7	3.93594e-15	0.558613	0.363	0.222	1.17866e-10	37	Mfap3l
Me310	4.48803e-15	0.557461	0.6	0.474	1.34399e-10	37	Me3
Ptpre9	1.68562e-14	0.556265	0.465	0.323	5.04775e-10	37	Ptpre
Gpr1585	1.89888e-24	0.552871	0.877	0.775	5.68638e-20	37	Gpr158
Slc24a314	1.75246e-26	0.550656	0.709	0.482	5.24792e-22	37	Slc24a3
Gm458468	2.51405e-25	0.549883	0.368	0.178	7.52856e-21	37	Gm45846
Ptprg9	1.57034e-44	0.54859	0.954	0.792	4.70255e-40	37	Ptprg
Pkp45	4.09939e-24	0.546158	0.833	0.714	1.2276e-19	37	Pkp4
Rcan211	1.2431e-20	0.541749	0.651	0.448	3.72258e-16	37	Rcan2
Ppargc1a9	1.6001e-14	0.540218	0.387	0.243	4.79167e-10	37	Ppargc1a
Tns39	6.17238e-27	0.540103	0.346	0.156	1.84838e-22	37	Tns3
Ptchd48	4.30958e-21	0.539722	0.586	0.381	1.29055e-16	37	Ptchd4
Hspa4l4	3.42564e-13	0.539247	0.416	0.291	1.02584e-08	37	Hspa4l
Gria317	3.88001e-32	0.539212	0.831	0.528	1.16191e-27	37	Gria3
Begain1	1.9802e-17	0.538458	0.271	0.138	5.92991e-13	37	Begain
Rassf57	1.45714e-23	0.532168	0.324	0.154	4.36355e-19	37	Rassf5
Slc44a510	2.73484e-14	0.525217	0.455	0.298	8.18974e-10	37	Slc44a5
Ppm1h10	1.24231e-20	0.524745	0.736	0.648	3.72023e-16	37	Ppm1h
Gm378143	2.69991e-22	0.524601	0.293	0.139	8.08515e-18	37	Gm37814
Fat410	1.68378e-25	0.523795	0.324	0.146	5.04224e-21	37	Fat4
Elavl410	2.80884e-14	0.521797	0.506	0.355	8.41134e-10	37	Elavl4
Itpr28	1.66899e-51	0.520034	0.395	0.132	4.99795e-47	37	Itpr2
Kirrel35	9.72976e-16	0.519383	0.939	0.85	2.91367e-11	37	Kirrel3
Osbpl1012	3.31515e-15	0.518628	0.523	0.357	9.92755e-11	37	Osbpl10
Klhl329	1.93903e-13	0.518106	0.554	0.432	5.80661e-09	37	Klhl32
Cplx17	2.62121e-09	0.513159	0.337	0.233	7.84948e-05	37	Cplx1
Rnf1578	5.30837e-10	0.511087	0.421	0.314	1.58964e-05	37	Rnf157
Map3k18	1.15755e-14	0.507093	0.337	0.196	3.4664e-10	37	Map3k1
Megf107	2.52178e-23	0.505175	0.266	0.109	7.55173e-19	37	Megf10
Syndig16	1.29657e-15	0.502573	0.533	0.377	3.8827e-11	37	Syndig1
Atp1b37	3.01781e-10	0.502522	0.47	0.379	9.03713e-06	37	Atp1b3
Oxr19	7.13177e-23	0.499956	0.939	0.855	2.13568e-18	37	Oxr1
Snhg147	1.45972e-24	0.499369	0.918	0.797	4.37128e-20	37	Snhg14
Clstn38	2.19839e-10	0.499195	0.499	0.397	6.58329e-06	37	Clstn3
Luzp28	4.02753e-06	0.499078	0.4	0.325	0.120608	37	Luzp2
Map4k39	1.23091e-13	0.49876	0.654	0.57	3.68607e-09	37	Map4k3
Amy15	1.12891e-09	0.49706	0.38	0.275	3.38062e-05	37	Amy1
Wwox10	8.70949e-17	0.496364	0.872	0.759	2.60815e-12	37	Wwox
Msi28	2.98699e-41	0.495677	0.893	0.754	8.94483e-37	37	Msi2
Osbpl68	2.79466e-21	0.492186	0.775	0.649	8.3689e-17	37	Osbpl6
Scn1a10	1.43726e-14	0.492082	0.673	0.552	4.30402e-10	37	Scn1a
Vwa87	3.40242e-14	0.491622	0.654	0.559	1.01889e-09	37	Vwa8
Acsl65	1.76674e-12	0.488923	0.525	0.405	5.29067e-08	37	Acsl6
Mir124-2hg6	4.99281e-13	0.486678	0.351	0.222	1.49515e-08	37	Mir124-2hg
Rian11	8.61572e-22	0.484756	0.869	0.731	2.58006e-17	37	Rian
Csrnp317	2.64372e-15	0.484378	0.622	0.48	7.91688e-11	37	Csrnp3
Epha107	2.63665e-15	0.484253	0.286	0.153	7.89573e-11	37	Epha10
Sdc34	1.62097e-13	0.483382	0.344	0.214	4.85415e-09	37	Sdc3
Gpc613	1.09643e-12	0.48272	0.598	0.458	3.28337e-08	37	Gpc6
Arrb110	2.88918e-11	0.482129	0.492	0.377	8.65194e-07	37	Arrb1
Igsf36	1.86092e-27	0.48086	0.298	0.125	5.57272e-23	37	Igsf3
Dtnbp14	4.21677e-11	0.480351	0.358	0.242	1.26275e-06	37	Dtnbp1
Syt135	4.49136e-12	0.479404	0.429	0.301	1.34498e-07	37	Syt13
Dclk210	8.26212e-10	0.475269	0.542	0.451	2.47417e-05	37	Dclk2
Inpp5j2	1.10447e-15	0.473694	0.274	0.146	3.30745e-11	37	Inpp5j
St3gal37	1.21626e-09	0.471857	0.581	0.517	3.64221e-05	37	St3gal3
Ttc39b7	8.31257e-11	0.470509	0.395	0.276	2.48928e-06	37	Ttc39b
Ubap1l2	3.74821e-18	0.470163	0.281	0.139	1.12244e-13	37	Ubap1l
Fam214a5	3.24157e-11	0.467597	0.487	0.385	9.7072e-07	37	Fam214a
Gucy1a34	4.70724e-26	0.466371	0.288	0.122	1.40963e-21	37	Gucy1a3
Gm101257	3.84639e-11	0.466142	0.458	0.332	1.15184e-06	37	Gm10125
Slc8a37	1.71722e-17	0.4615	0.654	0.469	5.14238e-13	37	Slc8a3
Frmd311	3.13817e-16	0.461042	0.344	0.194	9.39757e-12	37	Frmd3
A730060N03Rik3	1.51466e-17	0.460681	0.257	0.124	4.53579e-13	37	A730060N03Rik
Slc6a152	3.19639e-12	0.456997	0.332	0.208	9.57192e-08	37	Slc6a15
Rasgrp113	1.22654e-10	0.455733	0.373	0.249	3.673e-06	37	Rasgrp1
Sorl17	1.974e-18	0.455414	0.753	0.626	5.91133e-14	37	Sorl1
C130071C03Rik13	1.08323e-09	0.454974	0.593	0.51	3.24384e-05	37	C130071C03Rik
Tbc1d309	8.02941e-11	0.454781	0.368	0.248	2.40449e-06	37	Tbc1d30
Pnkd4	8.74277e-11	0.45284	0.395	0.275	2.61811e-06	37	Pnkd
Cdkl11	9.83727e-17	0.45268	0.257	0.127	2.94587e-12	37	Cdkl1
Kcnd313	5.24619e-17	0.450652	0.785	0.59	1.57102e-12	37	Kcnd3
Mroh15	1.4523e-09	0.450409	0.366	0.258	4.34906e-05	37	Mroh1
Palm28	1.57433e-13	0.449854	0.462	0.31	4.71449e-09	37	Palm2
Clmp9	6.76918e-12	0.44724	0.354	0.222	2.0271e-07	37	Clmp
Nol4l4	8.14966e-07	0.447134	0.489	0.425	0.024405	37	Nol4l
Nckap57	9.45309e-17	0.446508	0.414	0.235	2.83082e-12	37	Nckap5
Kcnq1ot15	4.98722e-14	0.445903	0.76	0.707	1.49347e-09	37	Kcnq1ot1
Epb414	2.31864e-19	0.445484	0.709	0.506	6.9434e-15	37	Epb41
Plxna412	1.01477e-17	0.442734	0.806	0.663	3.03884e-13	37	Plxna4
Pcdh1511	1.07224e-25	0.441008	0.719	0.471	3.21093e-21	37	Pcdh15
Hecw114	3.36246e-14	0.440622	0.722	0.572	1.00692e-09	37	Hecw1
Arl1511	1.0648e-19	0.440095	0.826	0.726	3.18864e-15	37	Arl15
App4	5.36597e-19	0.438037	0.923	0.864	1.60689e-14	37	App
Slc38a17	1.04667e-08	0.434636	0.448	0.349	0.000313435	37	Slc38a1
Tjp17	3.42904e-18	0.433417	0.751	0.609	1.02686e-13	37	Tjp1
Kif21b7	1.58588e-12	0.431327	0.351	0.219	4.74907e-08	37	Kif21b
Lrp86	1.75852e-09	0.431171	0.453	0.341	5.26606e-05	37	Lrp8
Zfp6186	1.00636e-17	0.430852	0.332	0.172	3.01366e-13	37	Zfp618
Vav38	6.74336e-30	0.428471	0.465	0.223	2.01937e-25	37	Vav3
Nipal26	2.91754e-11	0.427991	0.38	0.253	8.73686e-07	37	Nipal2
Osbpl97	2.72286e-12	0.42502	0.622	0.519	8.15386e-08	37	Osbpl9
Glce3	9.81928e-09	0.423173	0.341	0.238	0.000294048	37	Glce
Carmil110	4.20501e-07	0.42235	0.588	0.51	0.0125923	37	Carmil1
Sv2a6	2.80613e-06	0.421004	0.397	0.324	0.0840324	37	Sv2a
Sncaip11	4.01564e-21	0.42096	0.3	0.139	1.20252e-16	37	Sncaip
Nlgn116	3.55083e-28	0.420631	0.988	0.915	1.06333e-23	37	Nlgn1
Pced1b8	3.35822e-14	0.419722	0.351	0.206	1.00565e-09	37	Pced1b
Zfp804a11	1.18488e-18	0.419045	0.605	0.408	3.54824e-14	37	Zfp804a
Atp8a29	1.08054e-15	0.418699	0.765	0.647	3.23579e-11	37	Atp8a2
Lrrc4c9	8.54814e-13	0.418676	0.973	0.911	2.55982e-08	37	Lrrc4c
Csmd315	1.69478e-20	0.415761	0.901	0.806	5.07519e-16	37	Csmd3
Mpped28	2.03052e-11	0.414872	0.547	0.415	6.0806e-07	37	Mpped2
Gm445606	2.21123e-10	0.414174	0.332	0.221	6.62176e-06	37	Gm44560
Nr3c19	8.4944e-06	0.413204	0.499	0.456	0.254373	37	Nr3c1
Hdac411	1.2614e-09	0.412479	0.617	0.571	3.77738e-05	37	Hdac4
Mpp33	5.77629e-10	0.408721	0.327	0.215	1.72977e-05	37	Mpp3
Rai11	6.45299e-10	0.408447	0.634	0.573	1.93241e-05	37	Rai1
Nln11	3.19691e-09	0.406986	0.315	0.209	9.57346e-05	37	Nln
Wbscr177	1.15152e-15	0.406758	0.772	0.617	3.44835e-11	37	Wbscr17
Gfod15	2.92994e-07	0.406412	0.605	0.522	0.008774	37	Gfod1
Tcp11l15	1.03047e-05	0.405104	0.438	0.381	0.308583	37	Tcp11l1
Lhfpl310	1.49827e-29	0.40286	0.7	0.422	4.48672e-25	37	Lhfpl3
Scn8a6	3.51401e-14	0.402688	0.833	0.764	1.05231e-09	37	Scn8a
Pacsin25	5.02718e-11	0.401725	0.266	0.155	1.50544e-06	37	Pacsin2
Osbpl1a9	9.02364e-08	0.40141	0.511	0.422	0.00270222	37	Osbpl1a
Snap915	4.51505e-13	0.397917	0.719	0.642	1.35208e-08	37	Snap91
Gm269178	3.40673e-06	0.397633	0.637	0.598	0.102018	37	Gm26917
Ccdc85c4	8.52175e-07	0.397491	0.276	0.192	0.0255192	37	Ccdc85c
Ehbp16	1.08944e-12	0.394999	0.712	0.667	3.26244e-08	37	Ehbp1
Nalcn6	1.51867e-14	0.392983	0.709	0.585	4.5478e-10	37	Nalcn
Efr3b7	4.32248e-06	0.392866	0.487	0.425	0.129441	37	Efr3b
Smad314	3.02253e-09	0.392553	0.356	0.243	9.05126e-05	37	Smad3
Gnal5	6.17815e-12	0.39141	0.496	0.35	1.85011e-07	37	Gnal
Peg39	7.77272e-09	0.391225	0.632	0.562	0.000232762	37	Peg3
Plcl29	6.48568e-10	0.39031	0.639	0.562	1.9422e-05	37	Plcl2
Plcxd32	2.79282e-22	0.389935	0.659	0.413	8.36339e-18	37	Plcxd3
Arhgap226	2.2584e-20	0.388661	0.274	0.124	6.763e-16	37	Arhgap22
Znrf18	3.87583e-06	0.386459	0.538	0.471	0.116066	37	Znrf1
Nek18	3.35171e-05	0.385681	0.412	0.36	1	37	Nek1
Cog54	4.36051e-06	0.384962	0.552	0.517	0.13058	37	Cog5
Dgki13	3.98253e-22	0.384337	0.935	0.787	1.19261e-17	37	Dgki
Dync1i110	3.64703e-08	0.383179	0.751	0.671	0.00109214	37	Dync1i1
Gria47	1.21354e-26	0.382805	0.959	0.817	3.63406e-22	37	Gria4
Ppp1cc1	4.45711e-06	0.381786	0.262	0.182	0.133473	37	Ppp1cc
Ptprk13	1.55082e-19	0.380705	0.615	0.375	4.64408e-15	37	Ptprk
Cit10	4.52161e-09	0.379965	0.511	0.4	0.000135404	37	Cit
Hsd17b124	1.26884e-06	0.379538	0.317	0.231	0.0379968	37	Hsd17b12
Sema6d13	3.78738e-16	0.37838	0.722	0.59	1.13417e-11	37	Sema6d
Pid112	4.31961e-17	0.376564	0.603	0.412	1.29355e-12	37	Pid1
Sh3bgrl23	2.32214e-13	0.373337	0.274	0.15	6.95388e-09	37	Sh3bgrl2
Galnt1010	1.27928e-11	0.373267	0.308	0.182	3.83093e-07	37	Galnt10
Myef21	0.000100132	0.372408	0.46	0.422	1	37	Myef2
Pcdh98	3.13734e-28	0.372321	0.998	0.968	9.39509e-24	37	Pcdh9
Adam223	1.01737e-13	0.371696	0.838	0.787	3.04661e-09	37	Adam22
Zkscan22	1.07545e-10	0.371555	0.269	0.16	3.22055e-06	37	Zkscan2
Slc38a65	4.09578e-06	0.370978	0.315	0.237	0.122652	37	Slc38a6
Pld56	1.29126e-19	0.37035	0.666	0.404	3.8668e-15	37	Pld5
Lin28b9	1.81561e-10	0.369057	0.262	0.154	5.43702e-06	37	Lin28b
Eprs1	4.05096e-05	0.368363	0.358	0.292	1	37	Eprs
Amph6	3.87106e-11	0.367247	0.782	0.699	1.15923e-06	37	Amph
Irs18	1.04784e-06	0.364972	0.349	0.257	0.0313786	37	Irs1
Dock78	3.88533e-05	0.364486	0.521	0.467	1	37	Dock7
Ntrk213	2.98308e-17	0.361862	0.893	0.832	8.93314e-13	37	Ntrk2
Fam184a3	7.12207e-07	0.361642	0.421	0.337	0.0213278	37	Fam184a
Pde7a2	4.15443e-05	0.361576	0.446	0.378	1	37	Pde7a
A230006K03Rik16	1.73912e-08	0.361009	0.487	0.361	0.000520798	37	A230006K03Rik
Lrch19	1.23732e-08	0.359465	0.559	0.473	0.000370527	37	Lrch1
Shank35	1.33395e-05	0.357083	0.501	0.436	0.399464	37	Shank3
Pclo3	6.01511e-15	0.355032	0.925	0.849	1.80128e-10	37	Pclo
Edil39	6.39984e-15	0.354387	0.6	0.462	1.9165e-10	37	Edil3
Thsd7a13	5.00021e-21	0.354162	0.571	0.331	1.49736e-16	37	Thsd7a
Tyw1	3.56442e-06	0.35354	0.269	0.189	0.10674	37	Tyw1
Rmst6	0.00063083	0.352898	0.257	0.192	1	37	Rmst
Lmbr14	1.15601e-05	0.352812	0.462	0.407	0.346178	37	Lmbr1
Camk2d9	3.44147e-11	0.352547	0.685	0.537	1.03058e-06	37	Camk2d
Ppp4r16	0.000143715	0.352346	0.375	0.314	1	37	Ppp4r1
Mb21d25	6.87985e-07	0.352111	0.45	0.35	0.0206024	37	Mb21d2
Ralgapa26	3.84414e-08	0.351876	0.637	0.558	0.00115117	37	Ralgapa2
Dlgap112	8.88902e-18	0.351333	0.961	0.913	2.66191e-13	37	Dlgap1
Fchsd29	9.03638e-09	0.350284	0.513	0.423	0.000270603	37	Fchsd2
Hipk29	2.99605e-10	0.349604	0.542	0.416	8.97198e-06	37	Hipk2
Pde9a8	4.45722e-07	0.349165	0.363	0.268	0.0133476	37	Pde9a
Cdyl5	0.000172541	0.348721	0.397	0.329	1	37	Cdyl
Xkr412	2.22857e-16	0.345902	0.915	0.81	6.67369e-12	37	Xkr4
Psg164	4.1474e-12	0.345002	0.254	0.139	1.24198e-07	37	Psg16
Slco3a18	1.3279e-06	0.34481	0.678	0.595	0.0397653	37	Slco3a1
A330076H08Rik8	6.80934e-07	0.344517	0.579	0.507	0.0203912	37	A330076H08Rik
Mfhas15	2.19396e-05	0.343556	0.465	0.392	0.657004	37	Mfhas1
Sema6a6	1.08383e-10	0.34283	0.47	0.328	3.24564e-06	37	Sema6a
Tmem23	3.86863e-07	0.340225	0.308	0.218	0.011585	37	Tmem2
Acyp27	3.67685e-06	0.34003	0.475	0.387	0.110107	37	Acyp2
Arfgef26	0.000120949	0.3397	0.414	0.355	1	37	Arfgef2
Rab27b12	3.09304e-07	0.33956	0.293	0.198	0.00926243	37	Rab27b
Dlc112	8.65036e-15	0.339141	0.571	0.413	2.59044e-10	37	Dlc1
Ccdc1365	4.77264e-08	0.338659	0.341	0.238	0.00142922	37	Ccdc136
Ntm10	3.95988e-18	0.336303	0.99	0.892	1.18582e-13	37	Ntm
Abca53	1.46359e-05	0.335447	0.387	0.309	0.438286	37	Abca5
Hivep111	1.35332e-06	0.334926	0.414	0.321	0.0405266	37	Hivep1
Tmem150c8	3.70032e-08	0.334814	0.358	0.25	0.0011081	37	Tmem150c
Ncs16	4.61698e-05	0.334728	0.366	0.296	1	37	Ncs1
Slc22a154	1.0469e-06	0.333257	0.257	0.173	0.0313505	37	Slc22a15
Srrm47	2.64885e-14	0.332643	0.702	0.546	7.93225e-10	37	Srrm4
Pdss2	0.000140973	0.330724	0.499	0.449	1	37	Pdss2
Lnx17	2.60992e-06	0.330039	0.274	0.188	0.0781565	37	Lnx1
Slc25a122	3.78506e-06	0.329636	0.53	0.468	0.113347	37	Slc25a12
Cdc14b3	3.70338e-05	0.327406	0.329	0.254	1	37	Cdc14b
Mkx10	6.64512e-16	0.326517	0.356	0.192	1.98995e-11	37	Mkx
Sulf214	7.80043e-15	0.326379	0.324	0.176	2.33592e-10	37	Sulf2
Got13	0.000203782	0.326197	0.262	0.2	1	37	Got1
Cul13	0.000316031	0.326038	0.45	0.412	1	37	Cul1
Lgr47	3.19793e-06	0.3256	0.45	0.359	0.0957652	37	Lgr4
Alk9	4.29283e-19	0.324632	0.361	0.184	1.28553e-14	37	Alk
Rnf1808	3.75513e-08	0.32095	0.329	0.225	0.00112451	37	Rnf180
Dcx14	5.98226e-09	0.320064	0.337	0.222	0.000179145	37	Dcx
Plekhb22	6.20527e-05	0.318913	0.276	0.209	1	37	Plekhb2
Frmd59	5.61504e-21	0.318783	0.85	0.688	1.68148e-16	37	Frmd5
Gucy1b33	4.37651e-07	0.317811	0.3	0.209	0.0131059	37	Gucy1b3
Lgi15	0.000252787	0.317317	0.402	0.342	1	37	Lgi1
Homer210	9.59448e-10	0.317108	0.308	0.192	2.87316e-05	37	Homer2
Zfp3982	0.000152008	0.316822	0.317	0.252	1	37	Zfp398
Zfp60815	6.05406e-08	0.31681	0.54	0.431	0.00181295	37	Zfp608
Gm49242	5.02173e-05	0.315882	0.266	0.196	1	37	Gm4924
Med12l5	1.53343e-07	0.315797	0.741	0.692	0.00459201	37	Med12l
Sorcs315	9.84063e-06	0.315778	0.477	0.39	0.294687	37	Sorcs3
Enpp5	1.41116e-05	0.315284	0.288	0.213	0.422585	37	Enpp5
Mipol15	8.61862e-05	0.315245	0.315	0.244	1	37	Mipol1
Zfp5369	1.6172e-19	0.314743	0.625	0.4	4.84287e-15	37	Zfp536
Dst7	5.44148e-12	0.31418	0.91	0.892	1.62951e-07	37	Dst
Ndufaf52	6.70178e-05	0.312916	0.308	0.236	1	37	Ndufaf5
A330023F24Rik8	3.99963e-08	0.312708	0.697	0.625	0.00119773	37	A330023F24Rik
Faxc1	0.000252834	0.311747	0.387	0.325	1	37	Faxc
Bckdhb6	8.16384e-05	0.311376	0.501	0.436	1	37	Bckdhb
Acss27	0.000243386	0.310695	0.354	0.294	1	37	Acss2
Rassf88	2.56603e-10	0.310128	0.274	0.159	7.68422e-06	37	Rassf8
Cacna1g9	4.16317e-10	0.308936	0.358	0.235	1.2467e-05	37	Cacna1g
Cacna1a3	1.86974e-15	0.308728	0.935	0.821	5.59911e-11	37	Cacna1a
Gns1	7.62005e-05	0.308703	0.31	0.241	1	37	Gns
Zfp6978	0.00208052	0.307589	0.346	0.298	1	37	Zfp697
Cpeb35	1.80441e-07	0.307395	0.676	0.64	0.00540348	37	Cpeb3
Apba211	1.07639e-09	0.306746	0.792	0.701	3.22337e-05	37	Apba2
Dzip19	2.29586e-05	0.306566	0.327	0.249	0.687517	37	Dzip1
Nrg25	3.14963e-12	0.305421	0.775	0.64	9.43189e-08	37	Nrg2
Pgm23	8.38878e-06	0.304633	0.288	0.205	0.25121	37	Pgm2
Pde4d7	1.14501e-16	0.304431	0.947	0.883	3.42886e-12	37	Pde4d
Wwp17	0.0003269	0.303974	0.37	0.311	1	37	Wwp1
Tmem2415	0.00245361	0.303831	0.252	0.198	1	37	Tmem241
Mirg6	0.000708002	0.303353	0.337	0.277	1	37	Mirg
Nr6a18	2.8393e-05	0.301631	0.438	0.361	0.850256	37	Nr6a1
Actn110	0.00197255	0.301032	0.329	0.278	1	37	Actn1
Magi111	6.31779e-08	0.300796	0.823	0.754	0.00189192	37	Magi1
Ttc141	0.00234327	0.30079	0.397	0.364	1	37	Ttc14
4933406I18Rik3	0.00177278	0.30068	0.37	0.32	1	37	4933406I18Rik
Cacna2d27	1.90798e-05	0.300149	0.341	0.259	0.571364	37	Cacna2d2
Gm383935	0.00394748	0.298956	0.373	0.335	1	37	Gm38393
Pdzd29	2.10272e-11	0.297727	0.508	0.362	6.2968e-07	37	Pdzd2
Sbk14	3.67935e-06	0.297719	0.266	0.186	0.110182	37	Sbk1
Lekr18	4.1837e-06	0.297649	0.327	0.241	0.125285	37	Lekr1
N4bp2l15	2.60866e-05	0.29666	0.349	0.271	0.78119	37	N4bp2l1
Dpy19l17	1.06461e-06	0.296244	0.361	0.261	0.0318808	37	Dpy19l1
Ptprz16	8.71123e-09	0.295626	0.354	0.242	0.000260866	37	Ptprz1
Pag17	2.19448e-05	0.295617	0.458	0.398	0.65716	37	Pag1
Fam155a14	3.75224e-15	0.293615	0.988	0.88	1.12364e-10	37	Fam155a
Ttc39c6	0.000935706	0.293312	0.385	0.331	1	37	Ttc39c
Atp5c11	0.00307259	0.291753	0.322	0.277	1	37	Atp5c1
Sec24b2	0.000264923	0.291172	0.518	0.481	1	37	Sec24b
Galnt1414	4.93036e-06	0.290889	0.286	0.194	0.147644	37	Galnt14
Snrpn7	0.000139894	0.289841	0.322	0.251	1	37	Snrpn
Pam10	1.40487e-11	0.289717	0.644	0.478	4.20704e-07	37	Pam
Auh4	0.000751265	0.289653	0.443	0.401	1	37	Auh
Tpst14	0.000542688	0.287969	0.278	0.222	1	37	Tpst1
Myrip9	1.44161e-07	0.287611	0.53	0.421	0.00431705	37	Myrip
Zfp8276	0.000244271	0.286526	0.554	0.505	1	37	Zfp827
Epdr12	0.000823585	0.285937	0.31	0.252	1	37	Epdr1
Nfasc6	3.26068e-07	0.285813	0.787	0.748	0.00976443	37	Nfasc
Cntfr6	0.000775868	0.2856	0.264	0.208	1	37	Cntfr
Mast27	0.000143119	0.284932	0.501	0.456	1	37	Mast2
Scg54	0.000659662	0.284638	0.525	0.492	1	37	Scg5
Fech2	0.000402965	0.283993	0.257	0.198	1	37	Fech
Lrrc16	9.51647e-07	0.283843	0.288	0.196	0.028498	37	Lrrc1
Ube2ql110	0.000507922	0.283342	0.324	0.258	1	37	Ube2ql1
Cox103	0.000694082	0.283253	0.334	0.274	1	37	Cox10
Zfp5169	5.20809e-07	0.282697	0.312	0.214	0.0155962	37	Zfp516
Elovl64	0.000346766	0.281698	0.462	0.407	1	37	Elovl6
Zmynd84	4.02547e-06	0.281408	0.668	0.62	0.120547	37	Zmynd8
Cmip11	4.28861e-07	0.281325	0.678	0.597	0.0128427	37	Cmip
Rps6ka211	4.31894e-05	0.281299	0.387	0.307	1	37	Rps6ka2
Nfat55	0.00313758	0.281291	0.492	0.468	1	37	Nfat5
Fam65b11	5.51989e-07	0.28094	0.366	0.262	0.0165299	37	Fam65b
Pak320	2.26466e-06	0.280389	0.54	0.435	0.0678174	37	Pak3
Prep	5.75693e-05	0.2796	0.252	0.184	1	37	Prep
Aplp24	6.22182e-05	0.278977	0.61	0.571	1	37	Aplp2
D930015E06Rik6	0.00101334	0.278343	0.322	0.262	1	37	D930015E06Rik
Hdx2	3.31126e-05	0.278282	0.262	0.189	0.991589	37	Hdx
Lace13	0.000213194	0.277833	0.354	0.287	1	37	Lace1
Pcdh714	1.5791e-16	0.277443	0.823	0.592	4.72877e-12	37	Pcdh7
Kif16b8	0.000298592	0.276992	0.465	0.414	1	37	Kif16b
Upp27	4.34181e-07	0.275052	0.683	0.602	0.013002	37	Upp2
Gabrg312	3.01986e-10	0.274682	0.646	0.503	9.04327e-06	37	Gabrg3
Lrrc204	3.63527e-06	0.272506	0.266	0.183	0.108862	37	Lrrc20
Vstm2a10	1.67314e-06	0.272282	0.266	0.18	0.0501038	37	Vstm2a
Rhobtb39	0.000247994	0.271966	0.257	0.192	1	37	Rhobtb3
Apoo1	0.00120837	0.271414	0.271	0.217	1	37	Apoo
Elmod110	1.20416e-05	0.270044	0.487	0.391	0.360599	37	Elmod1
Yeats21	0.00330284	0.269865	0.414	0.373	1	37	Yeats2
Zfp7045	1.19592e-05	0.268521	0.569	0.511	0.35813	37	Zfp704
Ogdh2	0.00909646	0.26786	0.465	0.457	1	37	Ogdh
Gm4589810	0.000109019	0.267528	0.327	0.249	1	37	Gm45898
Zcwpw23	7.68408e-05	0.265855	0.305	0.232	1	37	Zcwpw2
Dmxl12	0.000434105	0.265252	0.579	0.554	1	37	Dmxl1
Gas64	0.000178441	0.264976	0.262	0.195	1	37	Gas6
Pla2g4e5	5.39817e-06	0.26363	0.271	0.188	0.161654	37	Pla2g4e
Ccser18	2.39554e-09	0.262983	0.942	0.874	7.17368e-05	37	Ccser1
Fgf129	3.19042e-09	0.262893	0.804	0.735	9.55402e-05	37	Fgf12
Msantd22	0.00165507	0.262874	0.358	0.306	1	37	Msantd2
Ccdc933	0.000212174	0.262869	0.291	0.223	1	37	Ccdc93
Cdh74	2.1156e-05	0.262654	0.404	0.307	0.633537	37	Cdh7
Zfp9613	0.00966296	0.262246	0.298	0.257	1	37	Zfp961
Lifr11	0.000727464	0.262135	0.266	0.205	1	37	Lifr
C230004F18Rik7	2.87058e-09	0.261805	0.843	0.735	8.59622e-05	37	C230004F18Rik
Rpgr	0.0056341	0.260338	0.312	0.264	1	37	Rpgr
Necab110	1.15028e-08	0.259646	0.332	0.212	0.000344461	37	Necab1
Sgpp26	1.15575e-05	0.258843	0.4	0.301	0.346102	37	Sgpp2
Rnf144a7	0.00325774	0.257994	0.349	0.299	1	37	Rnf144a
Dpy19l41	0.00872103	0.257726	0.286	0.242	1	37	Dpy19l4
Nceh13	0.00118297	0.256426	0.354	0.297	1	37	Nceh1
Lpin15	0.000114944	0.256214	0.262	0.194	1	37	Lpin1
Lrrc8d5	0.000173774	0.254569	0.455	0.388	1	37	Lrrc8d
Abcb72	0.00124002	0.254082	0.281	0.226	1	37	Abcb7
Rasgef1b11	3.66737e-11	0.253935	0.726	0.556	1.09823e-06	37	Rasgef1b
Cyfip28	1.57877e-07	0.252866	0.755	0.69	0.00472779	37	Cyfip2
Ank15	2.00813e-09	0.252619	0.625	0.472	6.01356e-05	37	Ank1
Desi14	0.00061421	0.252136	0.281	0.219	1	37	Desi1
Sdk28	0.00977723	0.252071	0.327	0.281	1	37	Sdk2
Slc4a78	0.000152749	0.251049	0.361	0.291	1	37	Slc4a7
Park29	5.36667e-10	0.250595	0.879	0.79	1.6071e-05	37	Park2
Afg3l21	0.00346159	0.250542	0.334	0.283	1	37	Afg3l2
Eif2ak31	0.000580283	0.250422	0.262	0.203	1	37	Eif2ak3
Tshz28	0	3.84898	0.989	0.217	0	38	Tshz2	L5/6 NP
Vwc2l7	0	3.26216	0.911	0.124	0	38	Vwc2l
Hs3st410	5.43103e-245	2.54563	0.976	0.338	1.62638e-240	38	Hs3st4
Pcsk510	1.06562e-244	2.36268	0.809	0.2	3.19112e-240	38	Pcsk5
Cpne411	3.2451e-225	2.25191	0.855	0.238	9.71779e-221	38	Cpne4
Sgcd14	4.97799e-82	2.18949	0.804	0.457	1.49071e-77	38	Sgcd
Adcy216	2.16873e-162	2.11945	0.914	0.424	6.49447e-158	38	Adcy2
Grik311	8.12826e-213	2.08772	0.922	0.312	2.43409e-208	38	Grik3
Chsy313	6.85016e-175	2.06875	0.935	0.429	2.05135e-170	38	Chsy3
Tox15	1.39475e-231	2.04598	0.917	0.266	4.17672e-227	38	Tox
Mgat4c13	1.31842e-153	2.00859	0.946	0.46	3.94815e-149	38	Mgat4c
Frmpd416	1.78209e-149	1.97148	0.973	0.602	5.33664e-145	38	Frmpd4
Tle49	9.90316e-147	1.96992	0.828	0.371	2.9656e-142	38	Tle4
Etl413	2.09519e-179	1.94848	0.992	0.524	6.27425e-175	38	Etl4
Dcc13	2.85691e-138	1.88372	0.941	0.594	8.5553e-134	38	Dcc
Grik110	2.81884e-150	1.87593	0.731	0.216	8.44129e-146	38	Grik1
Nxph19	1.82203e-137	1.86785	0.704	0.207	5.45624e-133	38	Nxph1
Cdh1114	1.30983e-143	1.74823	0.89	0.435	3.92242e-139	38	Cdh11
Gm289056	3.38561e-148	1.73621	0.694	0.205	1.01385e-143	38	Gm28905
Slit19	5.00889e-162	1.68687	0.726	0.211	1.49996e-157	38	Slit1
Ldb212	2.1775e-130	1.60123	0.849	0.35	6.52073e-126	38	Ldb2
Bcl11a16	6.77506e-139	1.59639	0.871	0.359	2.02886e-134	38	Bcl11a
Kcnip19	7.6429e-178	1.58841	0.801	0.225	2.28874e-173	38	Kcnip1
Gabrg313	8.00669e-141	1.58389	0.962	0.502	2.39768e-136	38	Gabrg3
Asic213	7.73286e-143	1.57133	0.992	0.727	2.31568e-138	38	Asic2
Sox518	8.98728e-127	1.56175	0.906	0.422	2.69133e-122	38	Sox5
Mmp169	9.60584e-126	1.51707	0.938	0.602	2.87656e-121	38	Mmp16
Lypd14	7.67518e-197	1.51461	0.5	0.083	2.29841e-192	38	Lypd1
Samd510	1.22613e-124	1.50974	0.723	0.248	3.67178e-120	38	Samd5
Agbl415	3.00196e-127	1.48784	0.96	0.567	8.98966e-123	38	Agbl4
Spon19	1.43935e-118	1.4811	0.78	0.315	4.31028e-114	38	Spon1
Trabd2b4	5.62395e-157	1.4696	0.452	0.08	1.68415e-152	38	Trabd2b
Sntb12	1.58643e-194	1.45588	0.376	0.048	4.75072e-190	38	Sntb1
Kcnt214	8.52299e-60	1.44143	0.637	0.331	2.55229e-55	38	Kcnt2
Prickle114	6.77802e-103	1.43914	0.86	0.492	2.02975e-98	38	Prickle1
Chrm212	1.51966e-81	1.42634	0.476	0.143	4.55078e-77	38	Chrm2
Grm812	1.95632e-125	1.42583	0.892	0.366	5.8584e-121	38	Grm8
Unc13b13	4.53152e-106	1.41982	0.672	0.255	1.35701e-101	38	Unc13b
Rgs611	4.10076e-81	1.38579	0.823	0.41	1.22801e-76	38	Rgs6
Bcl11b10	3.26283e-122	1.37808	0.704	0.222	9.77087e-118	38	Bcl11b
Prkca15	1.50447e-67	1.37106	0.847	0.586	4.5053e-63	38	Prkca
Pid113	9.85807e-86	1.36409	0.798	0.411	2.9521e-81	38	Pid1
Satb17	1.01002e-82	1.34887	0.567	0.212	3.02461e-78	38	Satb1
Sh3rf315	4.77331e-77	1.34255	0.798	0.431	1.42941e-72	38	Sh3rf3
Mcc9	2.63624e-98	1.33622	0.793	0.363	7.8945e-94	38	Mcc
Htr2c9	2.28362e-66	1.32622	0.516	0.189	6.83854e-62	38	Htr2c
Sema5b6	5.88782e-115	1.29605	0.446	0.102	1.76317e-110	38	Sema5b
Sulf215	1.84672e-101	1.28449	0.567	0.175	5.5302e-97	38	Sulf2
Dscam17	7.06249e-108	1.27551	0.965	0.579	2.11493e-103	38	Dscam
Neto27	2.5481e-72	1.27469	0.685	0.344	7.63054e-68	38	Neto2
Sorcs212	1.34392e-94	1.27397	0.801	0.358	4.0245e-90	38	Sorcs2
Gpr2612	6.31619e-83	1.26343	0.556	0.2	1.89145e-78	38	Gpr26
Zbtb1610	4.64048e-92	1.25684	0.726	0.297	1.38964e-87	38	Zbtb16
A830018L16Rik12	8.02901e-65	1.25401	0.737	0.393	2.40437e-60	38	A830018L16Rik
Pamr11	1.44246e-218	1.24563	0.425	0.055	4.31959e-214	38	Pamr1
Cntn316	1.45724e-67	1.23528	0.798	0.442	4.36387e-63	38	Cntn3
Efr3a12	7.27463e-49	1.231	0.613	0.348	2.17846e-44	38	Efr3a
Trpc36	3.16394e-135	1.21589	0.522	0.118	9.47473e-131	38	Trpc3
Skap1	3.06382e-128	1.2142	0.304	0.046	9.17491e-124	38	Skap1
Fam189a115	3.7432e-75	1.20875	0.836	0.476	1.12094e-70	38	Fam189a1
Slc35f115	2.69213e-80	1.2071	0.847	0.457	8.06187e-76	38	Slc35f1
Abi3bp2	2.6175e-134	1.20349	0.374	0.063	7.83837e-130	38	Abi3bp
Cntn62	3.16053e-65	1.20284	0.825	0.537	9.46452e-61	38	Cntn6
Lcp11	9.56428e-297	1.17607	0.382	0.033	2.86412e-292	38	Lcp1
Fut99	5.04264e-83	1.16103	0.892	0.674	1.51007e-78	38	Fut9
Rai145	1.67226e-128	1.15682	0.441	0.089	5.00774e-124	38	Rai14
Serpini111	2.37075e-58	1.14963	0.61	0.293	7.09945e-54	38	Serpini1
Arap212	2.0258e-64	1.14443	0.653	0.308	6.06647e-60	38	Arap2
Tmtc113	1.9602e-69	1.14124	0.702	0.352	5.87001e-65	38	Tmtc1
Grm718	2.5143e-98	1.13283	0.989	0.684	7.52932e-94	38	Grm7
Ptpru4	3.1889e-67	1.12008	0.468	0.163	9.54948e-63	38	Ptpru
Thrb18	4.17814e-70	1.11763	0.866	0.529	1.25119e-65	38	Thrb
Scai6	6.16858e-56	1.10601	0.726	0.484	1.84724e-51	38	Scai
Gas78	1.68889e-68	1.10462	0.82	0.535	5.05756e-64	38	Gas7
Slc1a27	6.53751e-135	1.09547	0.96	0.539	1.95772e-130	38	Slc1a2
Nrg318	5.43741e-114	1.09348	0.997	0.875	1.62829e-109	38	Nrg3
Ano49	3.7173e-87	1.08993	0.817	0.391	1.11318e-82	38	Ano4
Epha515	8.79444e-63	1.07546	0.833	0.477	2.63358e-58	38	Epha5
Ptprd9	2.06172e-106	1.07346	1	0.937	6.17404e-102	38	Ptprd
Zmat413	8.67315e-79	1.07203	0.772	0.347	2.59726e-74	38	Zmat4
Prr165	4.8931e-65	1.04672	0.812	0.439	1.46529e-60	38	Prr16
Kcnmb45	1.12088e-54	1.04307	0.54	0.239	3.3566e-50	38	Kcnmb4
Hivep112	2.93883e-49	1.03954	0.608	0.32	8.80063e-45	38	Hivep1
Col12a11	1.62239e-122	1.01729	0.285	0.042	4.85841e-118	38	Col12a1
Grm518	4.1109e-79	1.01351	0.97	0.631	1.23105e-74	38	Grm5
Dync1i111	2.48026e-67	1.0083	0.89	0.67	7.42738e-63	38	Dync1i1
B3glct6	1.68163e-78	1.00765	0.481	0.152	5.03581e-74	38	B3glct
Kremen16	1.73763e-88	0.990951	0.384	0.095	5.20352e-84	38	Kremen1
Arpp2111	6.04452e-73	0.967618	0.965	0.747	1.81009e-68	38	Arpp21
Tmem200a10	1.66153e-45	0.966375	0.395	0.146	4.97561e-41	38	Tmem200a
Hlf10	1.88677e-55	0.964843	0.567	0.254	5.65011e-51	38	Hlf
Crtac110	3.0189e-47	0.959225	0.47	0.193	9.0404e-43	38	Crtac1
Cdh188	1.83327e-36	0.953194	0.882	0.674	5.48991e-32	38	Cdh18
Lrrc4c10	2.82062e-81	0.949891	0.987	0.911	8.44663e-77	38	Lrrc4c
Ssbp211	7.43779e-59	0.947326	0.86	0.672	2.22732e-54	38	Ssbp2
2900026A02Rik9	2.25175e-58	0.946823	0.457	0.167	6.74309e-54	38	2900026A02Rik
Osbpl1013	1.74033e-51	0.944176	0.683	0.356	5.21159e-47	38	Osbpl10
Dcx15	6.01937e-51	0.94154	0.519	0.221	1.80256e-46	38	Dcx
Klhl3210	3.24143e-46	0.934862	0.696	0.432	9.70679e-42	38	Klhl32
Tshz39	1.09462e-52	0.934619	0.583	0.269	3.27794e-48	38	Tshz3
Gpr4510	1.90032e-41	0.921439	0.476	0.218	5.6907e-37	38	Gpr45
Cntn415	3.34209e-10	0.911421	0.704	0.594	1.00082e-05	38	Cntn4
Nrp112	8.28434e-55	0.906883	0.532	0.213	2.48083e-50	38	Nrp1
A230006K03Rik17	3.06046e-42	0.894656	0.661	0.36	9.16485e-38	38	A230006K03Rik
Dpy19l18	2.88321e-36	0.885055	0.511	0.261	8.63407e-32	38	Dpy19l1
Hspa12a12	4.99138e-38	0.880558	0.586	0.33	1.49472e-33	38	Hspa12a
Nav313	8.4314e-74	0.878062	0.989	0.839	2.52487e-69	38	Nav3
Satb29	4.82862e-35	0.872637	0.449	0.2	1.44598e-30	38	Satb2
Prickle213	1.36525e-63	0.869569	0.935	0.638	4.08839e-59	38	Prickle2
A330102I10Rik8	3.9156e-47	0.868566	0.452	0.184	1.17257e-42	38	A330102I10Rik
Grid118	1.09618e-59	0.858853	0.954	0.643	3.28262e-55	38	Grid1
Galnt1415	3.67733e-51	0.853262	0.5	0.193	1.10121e-46	38	Galnt14
Smyd35	4.21127e-45	0.849905	0.901	0.776	1.26111e-40	38	Smyd3
Ildr29	6.54053e-44	0.84645	0.538	0.25	1.95863e-39	38	Ildr2
Opcml13	7.24247e-46	0.845376	0.984	0.895	2.16883e-41	38	Opcml
Pcsk211	1.1094e-64	0.844534	0.96	0.712	3.32222e-60	38	Pcsk2
Nr4a32	1.08039e-60	0.840645	0.32	0.084	3.23533e-56	38	Nr4a3
Dmd13	1.36558e-55	0.839942	0.946	0.744	4.08937e-51	38	Dmd
Cacnb49	9.25922e-59	0.839062	0.962	0.809	2.77277e-54	38	Cacnb4
Pgm1	1.1363e-66	0.834313	0.349	0.097	3.40277e-62	38	Pgm1
Rnf1526	2.31509e-35	0.834148	0.513	0.259	6.93278e-31	38	Rnf152
Hcrtr21	5.84062e-103	0.823075	0.269	0.042	1.74903e-98	38	Hcrtr2
Dcbld11	9.1838e-54	0.807781	0.36	0.115	2.75018e-49	38	Dcbld1
Chgb5	5.41832e-23	0.801223	0.554	0.364	1.62257e-18	38	Chgb
Phf2415	7.88303e-34	0.798263	0.637	0.39	2.36065e-29	38	Phf24
Strbp9	2.77541e-46	0.798067	0.849	0.731	8.31123e-42	38	Strbp
Elavl411	8.32834e-37	0.796893	0.629	0.355	2.49401e-32	38	Elavl4
Etv14	5.04428e-39	0.794819	0.634	0.328	1.51056e-34	38	Etv1
Htr46	3.59953e-51	0.794487	0.371	0.119	1.07792e-46	38	Htr4
Lmo38	2.32606e-39	0.793281	0.409	0.164	6.96562e-35	38	Lmo3
Khdrbs311	1.54495e-56	0.793212	0.841	0.461	4.62651e-52	38	Khdrbs3
Pcdh1711	4.90033e-21	0.793026	0.454	0.268	1.46745e-16	38	Pcdh17
Myt1l14	2.53435e-62	0.789592	0.968	0.797	7.58936e-58	38	Myt1l
Svil10	1.26651e-48	0.787524	0.379	0.128	3.79269e-44	38	Svil
Xylt112	1.9174e-44	0.786478	0.763	0.441	5.74184e-40	38	Xylt1
Esrrg11	1.01922e-46	0.783446	0.769	0.459	3.05214e-42	38	Esrrg
Pdzrn49	1.63642e-21	0.78288	0.548	0.347	4.90041e-17	38	Pdzrn4
Pbx19	2.02589e-63	0.775365	0.987	0.856	6.06673e-59	38	Pbx1
Gm130528	7.84948e-29	0.775289	0.554	0.328	2.3506e-24	38	Gm13052
Kcna68	4.1091e-40	0.770068	0.468	0.208	1.23051e-35	38	Kcna6
Wls9	3.83719e-27	0.766706	0.315	0.136	1.14908e-22	38	Wls
Sh3rf111	2.71507e-32	0.763438	0.575	0.315	8.13056e-28	38	Sh3rf1
Atp2a26	1.67337e-31	0.762531	0.728	0.584	5.01106e-27	38	Atp2a2
Sema3e12	1.25292e-20	0.753122	0.312	0.148	3.75199e-16	38	Sema3e
Plcxd22	4.4284e-33	0.752721	0.328	0.13	1.32613e-28	38	Plcxd2
Vstm2a11	9.66569e-40	0.75176	0.427	0.179	2.89449e-35	38	Vstm2a
Dclk115	1.05189e-53	0.751745	0.935	0.792	3.14999e-49	38	Dclk1
Dner14	4.05693e-47	0.751467	0.691	0.35	1.21489e-42	38	Dner
Ptprn216	1.38177e-56	0.740129	0.968	0.848	4.13785e-52	38	Ptprn2
Aff316	4.43526e-44	0.736014	0.852	0.615	1.32818e-39	38	Aff3
Rap1gds17	1.91498e-19	0.733866	0.653	0.542	5.7346e-15	38	Rap1gds1
Greb1l8	2.43084e-35	0.726611	0.433	0.19	7.2794e-31	38	Greb1l
Syt1617	4.50844e-31	0.724361	0.661	0.398	1.3501e-26	38	Syt16
Ptk212	2.28001e-39	0.719233	0.828	0.638	6.82771e-35	38	Ptk2
Afdn4	1.79087e-20	0.710058	0.656	0.533	5.36295e-16	38	Afdn
Syt711	2.88885e-34	0.709676	0.774	0.551	8.65096e-30	38	Syt7
Hrh23	2.16352e-53	0.707162	0.333	0.1	6.47887e-49	38	Hrh2
Dab113	1.001e-61	0.706623	0.989	0.858	2.9976e-57	38	Dab1
Snhg1120	9.35303e-51	0.704336	0.952	0.712	2.80086e-46	38	Snhg11
Antxr110	2.06197e-23	0.693678	0.39	0.195	6.17476e-19	38	Antxr1
Lrrn35	1.03017e-24	0.691341	0.387	0.196	3.08494e-20	38	Lrrn3
Tanc217	5.87451e-42	0.687728	0.874	0.655	1.75918e-37	38	Tanc2
Bmper6	5.59311e-32	0.685054	0.333	0.133	1.67491e-27	38	Bmper
Ppm1l9	1.51621e-25	0.682436	0.782	0.644	4.54045e-21	38	Ppm1l
Slc35f413	4.36329e-13	0.677747	0.524	0.382	1.30663e-08	38	Slc35f4
Meg313	4.57687e-62	0.677413	0.989	0.879	1.37059e-57	38	Meg3
Dlgap413	6.61098e-28	0.676376	0.71	0.528	1.97972e-23	38	Dlgap4
B230209E15Rik12	4.99397e-30	0.667281	0.457	0.224	1.49549e-25	38	B230209E15Rik
Gabrb111	3.47594e-38	0.664278	0.895	0.634	1.0409e-33	38	Gabrb1
Elfn13	7.31885e-64	0.661713	0.304	0.073	2.1917e-59	38	Elfn1
Phactr114	3.58553e-62	0.657201	0.989	0.86	1.07372e-57	38	Phactr1
Efna514	4.687e-24	0.655001	0.651	0.396	1.40357e-19	38	Efna5
Adgra111	1.15374e-28	0.654859	0.401	0.187	3.45499e-24	38	Adgra1
Senp71	8.21354e-24	0.653316	0.642	0.456	2.45963e-19	38	Senp7
Nrcam15	6.11037e-37	0.651242	0.906	0.757	1.82981e-32	38	Nrcam
Cpeb26	2.02429e-16	0.650075	0.559	0.416	6.06194e-12	38	Cpeb2
Rell12	2.10593e-35	0.649063	0.325	0.121	6.30641e-31	38	Rell1
Osbpl1a10	1.78275e-21	0.648499	0.61	0.421	5.33862e-17	38	Osbpl1a
Olfm212	7.40894e-25	0.647259	0.441	0.227	2.21868e-20	38	Olfm2
Dlc113	1.04992e-23	0.642124	0.64	0.413	3.1441e-19	38	Dlc1
Tbc1d231	1.34606e-14	0.640202	0.403	0.267	4.03092e-10	38	Tbc1d23
Sfmbt27	2.50297e-33	0.634609	0.333	0.128	7.49538e-29	38	Sfmbt2
Fmn113	4.69419e-27	0.634473	0.581	0.335	1.40572e-22	38	Fmn1
Atp10a3	9.24874e-70	0.626926	0.328	0.079	2.76963e-65	38	Atp10a
Chrna43	2.03601e-62	0.624983	0.288	0.07	6.09703e-58	38	Chrna4
Plcl210	1.0971e-21	0.623516	0.71	0.562	3.28537e-17	38	Plcl2
Kcnk28	1.46966e-33	0.611438	0.43	0.19	4.40104e-29	38	Kcnk2
Dlgap218	2.97833e-38	0.609416	0.941	0.607	8.91892e-34	38	Dlgap2
Matn24	2.29849e-44	0.609126	0.29	0.087	6.88306e-40	38	Matn2
Xkr65	7.31758e-34	0.605289	0.922	0.736	2.19132e-29	38	Xkr6
Gm458469	1.21558e-31	0.602088	0.406	0.178	3.64016e-27	38	Gm45846
Ahi19	5.63998e-19	0.586926	0.672	0.532	1.68895e-14	38	Ahi1
Pknox212	6.9112e-18	0.585654	0.675	0.501	2.06963e-13	38	Pknox2
Plekha710	9.26657e-25	0.585393	0.401	0.196	2.77497e-20	38	Plekha7
Il1rapl210	0.000921925	0.584755	0.263	0.205	1	38	Il1rapl2
Hcn113	6.45709e-36	0.584067	0.831	0.538	1.93364e-31	38	Hcn1
Gpc614	2.21774e-15	0.582796	0.629	0.458	6.64126e-11	38	Gpc6
Bach212	8.33446e-22	0.581819	0.694	0.511	2.49584e-17	38	Bach2
Grm313	5.26251e-39	0.576882	0.739	0.4	1.57591e-34	38	Grm3
Cdh67	2.27038e-15	0.576562	0.315	0.167	6.79889e-11	38	Cdh6
Chd510	2.27979e-19	0.576196	0.36	0.192	6.82705e-15	38	Chd5
Ift576	3.03646e-16	0.568445	0.39	0.234	9.09299e-12	38	Ift57
Sept33	3.79906e-13	0.567225	0.481	0.35	1.13767e-08	38	Sept3
Hnrnpll2	6.36358e-13	0.566746	0.366	0.233	1.90564e-08	38	Hnrnpll
Slc6a1710	6.09327e-19	0.563473	0.667	0.491	1.82469e-14	38	Slc6a17
Garnl38	4.294e-26	0.561476	0.72	0.492	1.28588e-21	38	Garnl3
9330162G02Rik13	3.0614e-22	0.561384	0.645	0.427	9.16768e-18	38	9330162G02Rik
Erc214	9.85171e-35	0.559837	0.96	0.808	2.95019e-30	38	Erc2
Immp2l9	8.31979e-21	0.559455	0.699	0.477	2.49145e-16	38	Immp2l
Jakmip24	3.62594e-17	0.55668	0.72	0.615	1.08582e-12	38	Jakmip2
Alk10	7.56744e-11	0.554114	0.306	0.184	2.26615e-06	38	Alk
Sh3gl38	3.4503e-23	0.55348	0.444	0.237	1.03323e-18	38	Sh3gl3
Slc8a38	9.21519e-22	0.548653	0.672	0.469	2.75958e-17	38	Slc8a3
Cdk1414	1.37931e-23	0.544925	0.788	0.571	4.13048e-19	38	Cdk14
Psd39	2.53424e-18	0.543177	0.79	0.691	7.58902e-14	38	Psd3
Sgcz14	1.75302e-13	0.540934	0.747	0.58	5.24959e-09	38	Sgcz
Cx3cl114	8.12821e-17	0.535796	0.465	0.286	2.43407e-12	38	Cx3cl1
Slc20a17	4.48602e-18	0.535101	0.371	0.206	1.34338e-13	38	Slc20a1
Mapk82	7.92719e-13	0.534796	0.495	0.361	2.37388e-08	38	Mapk8
Jazf115	2.5142e-23	0.533331	0.809	0.602	7.52901e-19	38	Jazf1
Olfm34	3.97279e-30	0.533148	0.812	0.524	1.18969e-25	38	Olfm3
Kalrn17	8.44692e-34	0.532349	0.981	0.716	2.52951e-29	38	Kalrn
Smap12	4.32731e-10	0.532049	0.489	0.391	1.29586e-05	38	Smap1
Ryr210	3.64955e-30	0.531648	0.965	0.817	1.09289e-25	38	Ryr2
Socs62	2.55098e-14	0.5279	0.349	0.205	7.63917e-10	38	Socs6
Pced1b9	5.52635e-19	0.527166	0.384	0.206	1.65492e-14	38	Pced1b
Gng1212	4.78078e-21	0.525689	0.411	0.21	1.43165e-16	38	Gng12
Hs6st314	8.42156e-27	0.52336	0.863	0.658	2.52192e-22	38	Hs6st3
Fmn27	8.76637e-23	0.521629	0.809	0.668	2.62518e-18	38	Fmn2
P4ha19	1.25098e-14	0.521566	0.371	0.225	3.74618e-10	38	P4ha1
Rab27b13	1.52576e-16	0.521094	0.36	0.198	4.56903e-12	38	Rab27b
Nrxn18	3.93349e-45	0.521034	1	0.949	1.17792e-40	38	Nrxn1
Pcdh1013	2.72712e-16	0.520728	0.454	0.28	8.16664e-12	38	Pcdh10
Far210	3.40626e-18	0.519271	0.387	0.211	1.02004e-13	38	Far2
Cep1127	1.56737e-17	0.515533	0.465	0.275	4.69364e-13	38	Cep112
Mdga214	4.06914e-30	0.51521	0.978	0.76	1.21855e-25	38	Mdga2
Csmd119	1.36763e-31	0.51392	0.995	0.838	4.0955e-27	38	Csmd1
Pcdh715	9.08478e-18	0.511931	0.804	0.593	2.72053e-13	38	Pcdh7
Rapgef44	5.39807e-24	0.509859	0.895	0.757	1.61651e-19	38	Rapgef4
Grin2a12	4.1839e-34	0.508981	0.973	0.8	1.25291e-29	38	Grin2a
Plxna413	3.72127e-22	0.508537	0.849	0.663	1.11437e-17	38	Plxna4
Htr1f11	3.70025e-27	0.508166	0.387	0.168	1.10808e-22	38	Htr1f
Klf1216	7.98729e-18	0.507471	0.669	0.466	2.39187e-13	38	Klf12
Kcnh712	5.52448e-31	0.502433	0.849	0.531	1.65436e-26	38	Kcnh7
Pvt113	2.91164e-19	0.501213	0.538	0.329	8.71921e-15	38	Pvt1
Fstl57	0.000112004	0.499184	0.452	0.389	1	38	Fstl5
Fras110	3.6868e-18	0.498495	0.489	0.282	1.10405e-13	38	Fras1
Efhd23	2.08574e-30	0.497367	0.274	0.1	6.24594e-26	38	Efhd2
Enox113	1.06025e-19	0.493376	0.874	0.742	3.17501e-15	38	Enox1
Adamts207	1.5902e-23	0.493032	0.325	0.147	4.76202e-19	38	Adamts20
4732471J01Rik5	1.71895e-10	0.490008	0.481	0.361	5.14758e-06	38	4732471J01Rik
Grip112	1.10033e-42	0.489277	0.925	0.586	3.29505e-38	38	Grip1
Chn114	2.80656e-16	0.488094	0.567	0.382	8.40452e-12	38	Chn1
Nap1l13	6.10568e-11	0.48691	0.409	0.279	1.82841e-06	38	Nap1l1
Adam193	1.01309e-20	0.486171	0.331	0.16	3.03381e-16	38	Adam19
Pcsk13	1.43898e-25	0.48542	0.261	0.099	4.30915e-21	38	Pcsk1
Reps215	8.03482e-16	0.482949	0.629	0.445	2.40611e-11	38	Reps2
Fam124a4	3.05055e-14	0.480049	0.301	0.164	9.13518e-10	38	Fam124a
Fam155a15	3.4636e-32	0.479681	0.992	0.88	1.03721e-27	38	Fam155a
Kif2a	9.7107e-12	0.476521	0.446	0.317	2.90796e-07	38	Kif2a
Adcy810	6.46893e-11	0.475588	0.546	0.399	1.93719e-06	38	Adcy8
Dpysl57	2.47595e-16	0.47432	0.374	0.207	7.41447e-12	38	Dpysl5
Zswim613	1.68576e-15	0.472799	0.694	0.539	5.04817e-11	38	Zswim6
Xpr19	1.23104e-11	0.472674	0.524	0.403	3.68648e-07	38	Xpr1
Nrsn11	5.19878e-21	0.470769	0.253	0.107	1.55683e-16	38	Nrsn1
Trim913	2.1405e-18	0.469043	0.806	0.658	6.40993e-14	38	Trim9
Dgkh12	2.15462e-14	0.468964	0.559	0.396	6.45223e-10	38	Dgkh
Lrrfip118	9.28105e-17	0.467597	0.602	0.407	2.7793e-12	38	Lrrfip1
Syp4	7.96172e-09	0.466446	0.532	0.435	0.000238422	38	Syp
5330417C22Rik11	1.16823e-16	0.465553	0.422	0.247	3.49838e-12	38	5330417C22Rik
Sez68	1.22154e-11	0.464525	0.376	0.238	3.65802e-07	38	Sez6
Galnt1814	4.09888e-12	0.463103	0.634	0.469	1.22745e-07	38	Galnt18
Sobp13	7.47322e-14	0.460764	0.737	0.616	2.23793e-09	38	Sobp
Dzank16	3.15593e-11	0.459921	0.476	0.341	9.45075e-07	38	Dzank1
Csrnp318	1.53088e-13	0.458883	0.64	0.48	4.58438e-09	38	Csrnp3
Nkain314	1.32392e-30	0.457839	0.608	0.306	3.9646e-26	38	Nkain3
Ptprt8	3.91694e-15	0.455621	0.817	0.623	1.17297e-10	38	Ptprt
Syt123	6.20302e-26	0.45212	0.989	0.878	1.85756e-21	38	Syt1
Rian12	5.66054e-20	0.450253	0.874	0.731	1.69511e-15	38	Rian
Sort112	1.56385e-12	0.449959	0.57	0.431	4.68312e-08	38	Sort1
Tox210	7.73551e-25	0.447111	0.36	0.159	2.31648e-20	38	Tox2
Pak321	2.44243e-15	0.446906	0.637	0.435	7.3141e-11	38	Pak3
Nuak18	9.52955e-14	0.445148	0.497	0.335	2.85372e-09	38	Nuak1
Grk57	9.40936e-08	0.445028	0.39	0.282	0.00281773	38	Grk5
Diras22	5.58313e-10	0.443769	0.382	0.254	1.67192e-05	38	Diras2
Cntnap46	0.00155695	0.443036	0.454	0.408	1	38	Cntnap4
Plxna211	2.587e-14	0.442846	0.71	0.568	7.74702e-10	38	Plxna2
Scg34	2.56123e-11	0.442233	0.414	0.276	7.66986e-07	38	Scg3
Khdrbs212	2.93572e-19	0.442128	0.669	0.425	8.79132e-15	38	Khdrbs2
Nwd29	1.17102e-15	0.44045	0.441	0.255	3.50672e-11	38	Nwd2
2900011O08Rik6	6.4106e-09	0.439216	0.5	0.389	0.000191972	38	2900011O08Rik
Foxp18	1.55049e-14	0.438472	0.739	0.605	4.64309e-10	38	Foxp1
Miat14	2.53854e-16	0.438087	0.543	0.336	7.60193e-12	38	Miat
Nck26	1.39522e-09	0.437053	0.495	0.372	4.17812e-05	38	Nck2
Sec24d3	5.63467e-20	0.431891	0.301	0.14	1.68736e-15	38	Sec24d
Basp117	2.28947e-17	0.430281	0.54	0.332	6.85604e-13	38	Basp1
Adora18	5.73727e-10	0.430204	0.384	0.264	1.71808e-05	38	Adora1
Grem22	4.64906e-24	0.427867	0.282	0.116	1.39221e-19	38	Grem2
Slc8a114	3.41704e-12	0.427317	0.874	0.757	1.02327e-07	38	Slc8a1
Srebf24	1.70943e-10	0.427143	0.47	0.344	5.11907e-06	38	Srebf2
Fbxo101	1.35262e-11	0.426942	0.28	0.159	4.05057e-07	38	Fbxo10
Atp1a39	4.48996e-11	0.426754	0.718	0.632	1.34456e-06	38	Atp1a3
Spats2l10	9.09561e-11	0.425835	0.387	0.25	2.72377e-06	38	Spats2l
Samd410	2.85406e-14	0.423714	0.548	0.372	8.54677e-10	38	Samd4
Gm266918	4.82961e-10	0.421922	0.409	0.274	1.44627e-05	38	Gm26691
Ccdc1493	1.98491e-09	0.421754	0.363	0.245	5.94402e-05	38	Ccdc149
Golga1	9.55034e-09	0.418765	0.371	0.26	0.000285995	38	Golga1
Rbms112	5.48522e-14	0.414546	0.524	0.34	1.6426e-09	38	Rbms1
Hdac412	4.38273e-11	0.413401	0.669	0.571	1.31245e-06	38	Hdac4
Palm29	5.64304e-16	0.412786	0.511	0.31	1.68986e-11	38	Palm2
Apba212	8.24298e-15	0.411875	0.817	0.701	2.46844e-10	38	Apba2
Gm119065	7.94952e-20	0.411303	0.255	0.11	2.38056e-15	38	Gm11906
Arid5b8	6.59888e-09	0.410229	0.575	0.456	0.00019761	38	Arid5b
Pcdh111	8.23515e-08	0.408619	0.427	0.322	0.0024661	38	Pcdh1
Cyp7b110	5.16622e-10	0.407584	0.409	0.276	1.54708e-05	38	Cyp7b1
Clvs28	3.66587e-12	0.406753	0.366	0.221	1.09778e-07	38	Clvs2
Cntnap5a12	1.08004e-09	0.406128	0.642	0.476	3.23428e-05	38	Cntnap5a
Disp25	1.71022e-06	0.404435	0.406	0.313	0.0512142	38	Disp2
Grik414	3.24297e-08	0.404145	0.508	0.381	0.000971139	38	Grik4
Park210	3.72124e-13	0.403522	0.898	0.79	1.11436e-08	38	Park2
Ppm1e17	1.15681e-16	0.399443	0.71	0.484	3.46419e-12	38	Ppm1e
Meis210	1.14243e-16	0.399273	0.511	0.305	3.42111e-12	38	Meis2
Sez6l11	4.68271e-13	0.397042	0.734	0.576	1.40228e-08	38	Sez6l
St76	1.55821e-10	0.393292	0.659	0.555	4.6662e-06	38	St7
Neurl1b4	1.81646e-19	0.391334	0.25	0.108	5.43956e-15	38	Neurl1b
Galnt98	1.86794e-08	0.389418	0.427	0.305	0.000559374	38	Galnt9
Cd473	2.74605e-08	0.387437	0.548	0.463	0.000822331	38	Cd47
Atrnl116	2.12891e-15	0.386611	0.798	0.58	6.37523e-11	38	Atrnl1
Dip2c7	2.62034e-14	0.385452	0.879	0.831	7.84687e-10	38	Dip2c
Syt1411	4.59632e-07	0.3845	0.532	0.434	0.0137641	38	Syt14
Rgs178	4.06503e-08	0.383989	0.433	0.315	0.00121731	38	Rgs17
Asap117	2.05833e-15	0.383934	0.782	0.608	6.16388e-11	38	Asap1
Sec62	1.37243e-05	0.383334	0.355	0.279	0.410989	38	Sec62
Prkaa27	4.62458e-09	0.381725	0.46	0.341	0.000138488	38	Prkaa2
Cttnbp217	2.01128e-14	0.380991	0.758	0.567	6.02299e-10	38	Cttnbp2
Mtmr74	9.1081e-08	0.379874	0.489	0.376	0.00272751	38	Mtmr7
Evi55	2.25287e-06	0.379547	0.473	0.389	0.0674644	38	Evi5
Lzts111	2.92836e-13	0.379418	0.401	0.239	8.76927e-09	38	Lzts1
Nol410	1.70127e-10	0.379412	0.699	0.583	5.09462e-06	38	Nol4
Mid22	2.89922e-09	0.376525	0.323	0.208	8.68201e-05	38	Mid2
Myo5a6	1.06516e-09	0.374149	0.691	0.622	3.18973e-05	38	Myo5a
Bcat17	1.83445e-11	0.371141	0.269	0.148	5.49344e-07	38	Bcat1
Fnbp1l14	3.01865e-09	0.369544	0.422	0.284	9.03965e-05	38	Fnbp1l
Rasgrp114	8.5592e-11	0.364358	0.392	0.249	2.56314e-06	38	Rasgrp1
Abhd34	3.30694e-15	0.363705	0.25	0.12	9.90297e-11	38	Abhd3
Il1rapl110	2.00914e-15	0.363696	0.97	0.909	6.01657e-11	38	Il1rapl1
Etv510	4.07823e-13	0.363458	0.368	0.212	1.22127e-08	38	Etv5
Rmst7	3.124e-07	0.363041	0.298	0.192	0.00935513	38	Rmst
Grb108	8.67754e-14	0.362701	0.476	0.299	2.59858e-09	38	Grb10
Bzw24	1.48018e-06	0.362148	0.317	0.221	0.0443254	38	Bzw2
Nrp28	1.92934e-06	0.361305	0.285	0.196	0.0577761	38	Nrp2
Hmgcr6	4.56514e-06	0.360508	0.288	0.202	0.136708	38	Hmgcr
2610035D17Rik6	2.30165e-11	0.358207	0.591	0.447	6.89253e-07	38	2610035D17Rik
Epb41l17	7.78917e-07	0.357221	0.629	0.566	0.0233255	38	Epb41l1
Plek1	2.03733e-13	0.355693	0.272	0.141	6.10098e-09	38	Plek
Hecw115	7.01899e-12	0.355478	0.715	0.572	2.10191e-07	38	Hecw1
Gm266603	3.70221e-08	0.354768	0.25	0.152	0.00110867	38	Gm26660
Plekha612	3.84503e-08	0.352044	0.575	0.456	0.00115143	38	Plekha6
Atp2b29	1.05963e-17	0.347346	0.965	0.868	3.17317e-13	38	Atp2b2
Gabra312	1.0108e-12	0.34719	0.366	0.21	3.02695e-08	38	Gabra3
Dpysl35	1.66197e-12	0.347103	0.269	0.143	4.97693e-08	38	Dpysl3
Gas24	9.66196e-08	0.346075	0.293	0.19	0.00289337	38	Gas2
Tcerg1l7	9.93084e-12	0.344958	0.253	0.132	2.97389e-07	38	Tcerg1l
Slc17a78	2.83208e-06	0.344763	0.403	0.303	0.0848096	38	Slc17a7
Kcnh58	1.1999e-12	0.341677	0.401	0.237	3.59321e-08	38	Kcnh5
Map2k42	3.87237e-08	0.339149	0.656	0.575	0.00115962	38	Map2k4
Adarb15	7.95015e-08	0.337552	0.629	0.527	0.00238075	38	Adarb1
Iqsec315	7.51669e-09	0.337241	0.433	0.301	0.000225095	38	Iqsec3
1700123O21Rik11	4.25379e-09	0.336162	0.379	0.248	0.000127384	38	1700123O21Rik
Syt136	2.81683e-08	0.335797	0.422	0.301	0.000843529	38	Syt13
Mphosph91	0.000887304	0.334008	0.366	0.305	1	38	Mphosph9
Cobl12	7.02191e-14	0.333798	0.591	0.372	2.10278e-09	38	Cobl
Kcnma116	6.5633e-21	0.332038	0.968	0.74	1.96545e-16	38	Kcnma1
Ube2e211	3.42214e-14	0.331158	0.914	0.81	1.02479e-09	38	Ube2e2
Arhgap2610	6.94132e-14	0.329113	0.911	0.825	2.07865e-09	38	Arhgap26
Celf410	8.27708e-09	0.327731	0.89	0.796	0.000247865	38	Celf4
Sdk112	1.04987e-05	0.326165	0.427	0.337	0.314393	38	Sdk1
Tmem656	0.000122578	0.325038	0.339	0.266	1	38	Tmem65
Sidt111	7.87503e-07	0.324238	0.454	0.34	0.0235826	38	Sidt1
Slc6a77	1.23099e-12	0.323553	0.25	0.128	3.68631e-08	38	Slc6a7
Vsnl110	6.53727e-10	0.322651	0.699	0.552	1.95765e-05	38	Vsnl1
Celsr22	5.83294e-05	0.322605	0.36	0.284	1	38	Celsr2
Wdr13	9.85821e-05	0.321426	0.269	0.197	1	38	Wdr1
Me112	1.4812e-11	0.321121	0.344	0.204	4.43561e-07	38	Me1
Sash19	5.40998e-19	0.320465	0.489	0.274	1.62007e-14	38	Sash1
Grin3a11	2.27244e-18	0.3189	0.382	0.19	6.80504e-14	38	Grin3a
Myo1d3	7.22379e-15	0.318752	0.417	0.242	2.16324e-10	38	Myo1d
Dock39	2.0943e-13	0.318075	0.849	0.791	6.27159e-09	38	Dock3
Fry7	3.15061e-15	0.31759	0.868	0.761	9.43483e-11	38	Fry
Cnih310	1.61886e-09	0.315865	0.309	0.184	4.84783e-05	38	Cnih3
Itfg11	0.00106729	0.315071	0.449	0.403	1	38	Itfg1
Kcnb113	2.32469e-09	0.314131	0.5	0.357	6.96151e-05	38	Kcnb1
Rit24	1.8756e-09	0.313835	0.712	0.573	5.61668e-05	38	Rit2
Ppp2r5c4	0.000166303	0.313751	0.484	0.423	1	38	Ppp2r5c
Ammecr14	8.15518e-08	0.312608	0.28	0.178	0.00244215	38	Ammecr1
Gm1643210	9.41032e-05	0.312462	0.401	0.315	1	38	Gm16432
Tmem132b19	2.45368e-13	0.312301	0.71	0.493	7.34779e-09	38	Tmem132b
Nipal27	4.80178e-05	0.311971	0.336	0.253	1	38	Nipal2
Fbxl22	1.15923e-07	0.311478	0.317	0.213	0.00347144	38	Fbxl2
Olfm111	1.93218e-06	0.311292	0.532	0.429	0.0578611	38	Olfm1
Lrrtm35	3.23451e-16	0.310674	0.909	0.705	9.68605e-12	38	Lrrtm3
Tnrc6c1	1.50683e-06	0.310584	0.685	0.619	0.0451236	38	Tnrc6c
Gm104311	1.98936e-07	0.310086	0.352	0.238	0.00595734	38	Gm1043
Map69	6.63136e-06	0.30979	0.5	0.414	0.198583	38	Map6
Ncam17	2.46197e-15	0.30905	0.927	0.869	7.37263e-11	38	Ncam1
Cxxc42	5.50113e-09	0.30848	0.28	0.171	0.000164737	38	Cxxc4
Plcb120	4.79575e-15	0.307322	0.935	0.746	1.43614e-10	38	Plcb1
Gria216	1.65622e-10	0.305495	0.852	0.76	4.95971e-06	38	Gria2
Slc38a18	4.72366e-07	0.304743	0.454	0.349	0.0141455	38	Slc38a1
Clstn16	1.45381e-07	0.304644	0.664	0.591	0.00435359	38	Clstn1
Ncam214	1.75726e-12	0.304067	0.858	0.698	5.26228e-08	38	Ncam2
Myrip10	2.25255e-08	0.300996	0.559	0.421	0.000674548	38	Myrip
Zfp3653	9.41292e-08	0.300601	0.277	0.176	0.00281879	38	Zfp365
Ell28	1.16336e-08	0.300028	0.293	0.182	0.00034838	38	Ell2
Lrrc17	3.98521e-07	0.299907	0.298	0.196	0.0119341	38	Lrrc1
Rasgrf111	1.06784e-07	0.296629	0.723	0.601	0.00319775	38	Rasgrf1
Rock25	9.47744e-05	0.294363	0.546	0.488	1	38	Rock2
Sh3kbp19	3.32107e-09	0.293825	0.522	0.368	9.94527e-05	38	Sh3kbp1
Lrrc717	3.27111e-16	0.293521	0.93	0.66	9.79566e-12	38	Lrrc7
Grin2b21	3.65413e-16	0.29218	0.97	0.705	1.09426e-11	38	Grin2b
Srrm48	1.2835e-10	0.291719	0.699	0.546	3.84356e-06	38	Srrm4
Nipal3	2.33722e-05	0.291304	0.277	0.199	0.699905	38	Nipal3
Vps13a6	9.17249e-06	0.29064	0.524	0.442	0.274679	38	Vps13a
Scn3a10	3.99036e-07	0.288428	0.371	0.257	0.0119495	38	Scn3a
Flrt216	4.86507e-11	0.288173	0.559	0.376	1.45689e-06	38	Flrt2
Mtcl15	3.99308e-10	0.287773	0.763	0.608	1.19577e-05	38	Mtcl1
Chd37	0.000720566	0.287773	0.309	0.243	1	38	Chd3
Maged12	2.08909e-05	0.287753	0.258	0.179	0.6256	38	Maged1
Prepl3	0.000282292	0.287682	0.462	0.404	1	38	Prepl
Hdgfrp35	9.29341e-05	0.287004	0.384	0.305	1	38	Hdgfrp3
Frmd4a19	7.20745e-20	0.28615	0.984	0.8	2.15834e-15	38	Frmd4a
Shank118	6.32198e-06	0.285774	0.64	0.548	0.189318	38	Shank1
Tenm217	1.47048e-18	0.285683	0.962	0.806	4.40351e-14	38	Tenm2
Rcan212	5.83591e-11	0.285633	0.624	0.448	1.74762e-06	38	Rcan2
Flywch1	0.000133008	0.285589	0.298	0.228	1	38	Flywch1
Hmbox13	0.00760422	0.28491	0.519	0.48	1	38	Hmbox1
Mcph13	1.07202e-05	0.284582	0.46	0.367	0.321028	38	Mcph1
Thy15	0.000877704	0.283454	0.261	0.2	1	38	Thy1
Tcte28	3.66769e-05	0.281001	0.468	0.385	1	38	Tcte2
Ano310	0.00119055	0.279109	0.508	0.458	1	38	Ano3
Fndc3b11	2.13399e-06	0.278942	0.535	0.431	0.0639045	38	Fndc3b
Rtn35	9.82415e-07	0.278148	0.739	0.702	0.0294194	38	Rtn3
Rph3a10	3.31205e-05	0.277444	0.441	0.348	0.991826	38	Rph3a
Kazn7	3.017e-08	0.276212	0.465	0.337	0.000903472	38	Kazn
Vezt3	0.0039481	0.274314	0.473	0.44	1	38	Vezt
Ncald12	3.79808e-08	0.269489	0.761	0.625	0.00113737	38	Ncald
Camk2g4	9.40375e-07	0.269413	0.468	0.358	0.0281605	38	Camk2g
Adcy3	3.23394e-06	0.269053	0.309	0.215	0.0968436	38	Adcy3
Atcay1	0.000717149	0.268303	0.272	0.208	1	38	Atcay
Cadps26	2.38524e-13	0.268192	0.933	0.83	7.14285e-09	38	Cadps
Cplx18	1.36616e-05	0.268103	0.32	0.233	0.40911	38	Cplx1
Farp18	6.21863e-13	0.267227	0.72	0.564	1.86223e-08	38	Farp1
Pak13	6.28509e-08	0.265309	0.543	0.44	0.00188213	38	Pak1
Nos1ap14	4.16043e-11	0.265064	0.723	0.563	1.24588e-06	38	Nos1ap
Mdh13	2.98617e-06	0.264951	0.25	0.165	0.0894238	38	Mdh1
Ryr39	2.66017e-09	0.263817	0.68	0.54	7.96613e-05	38	Ryr3
Trerf113	3.64168e-06	0.263815	0.581	0.446	0.109054	38	Trerf1
Pdzd210	1.12967e-11	0.263457	0.538	0.362	3.38291e-07	38	Pdzd2
Tmx42	4.45148e-05	0.262802	0.438	0.356	1	38	Tmx4
Nlk10	1.03291e-05	0.261713	0.616	0.531	0.309315	38	Nlk
Rapgef63	0.00282217	0.261452	0.519	0.461	1	38	Rapgef6
Amy16	0.000133355	0.260709	0.352	0.275	1	38	Amy1
Sept1110	1.1912e-06	0.258776	0.554	0.449	0.0356718	38	Sept11
Ehbp17	2.67762e-06	0.258413	0.723	0.667	0.0801839	38	Ehbp1
Faim25	0.00139933	0.258351	0.454	0.4	1	38	Faim2
Asxl36	4.71158e-05	0.257409	0.374	0.283	1	38	Asxl3
Phtf22	4.86966e-05	0.257406	0.384	0.296	1	38	Phtf2
Apex23	0.00200656	0.256502	0.454	0.394	1	38	Apex2
Fgf1210	6.17757e-09	0.256008	0.828	0.735	0.000184994	38	Fgf12
Lonrf15	6.21697e-07	0.254616	0.269	0.174	0.0186173	38	Lonrf1
Adgrl317	1.03594e-12	0.252943	0.965	0.863	3.10223e-08	38	Adgrl3
Unc7911	7.29773e-06	0.252913	0.772	0.697	0.218538	38	Unc79
Atf2	0.00113907	0.252116	0.462	0.405	1	38	Atf2
Dlg15	8.66433e-06	0.251898	0.677	0.617	0.259462	38	Dlg1
Reep19	0.000305989	0.251517	0.487	0.403	1	38	Reep1
Lmbr15	0.00998952	0.250057	0.449	0.407	1	38	Lmbr1
Tns310	0	4.43612	0.881	0.154	0	39	Tns3	Committed oligodendrocyte precursor cell
Bcas13	0	4.17598	0.889	0.088	0	39	Bcas1
Nckap58	2.05401e-259	3.53589	0.87	0.233	6.15092e-255	39	Nckap5
Itpr29	0	3.52845	0.759	0.13	0	39	Itpr2
Tcf7l28	0	3.38866	0.812	0.147	0	39	Tcf7l2
Tnr10	1.32397e-91	3.2561	0.867	0.667	3.96476e-87	39	Tnr
Nfasc7	1.41248e-161	3.2345	0.953	0.747	4.22981e-157	39	Nfasc
Arhgap246	1.70927e-134	3.14793	0.501	0.12	5.11857e-130	39	Arhgap24
Fyn5	8.24321e-146	3.11354	0.895	0.629	2.46851e-141	39	Fyn
Mbp3	1.31224e-218	3.11265	0.928	0.355	3.92962e-214	39	Mbp
Ppfibp14	1.5065e-214	3.0566	0.598	0.118	4.51138e-210	39	Ppfibp1
Abtb28	2.31686e-268	2.97891	0.657	0.112	6.93807e-264	39	Abtb2
Enpp61	0	2.9611	0.657	0.026	0	39	Enpp6
Epb41l27	1.80198e-148	2.90563	0.676	0.211	5.39621e-144	39	Epb41l2
Cnksr33	4.71271e-100	2.84644	0.662	0.268	1.41127e-95	39	Cnksr3
Sema5a10	1.1488e-144	2.82918	0.781	0.31	3.44019e-140	39	Sema5a
St183	5.44579e-256	2.80634	0.953	0.307	1.63079e-251	39	St18
Gpr171	0	2.80526	0.596	0.013	0	39	Gpr17
9530059O14Rik13	2.41779e-193	2.74823	0.9	0.382	7.24032e-189	39	9530059O14Rik
Sox66	9.8347e-147	2.73482	0.576	0.139	2.9451e-142	39	Sox6
Qk8	1.9672e-204	2.70607	0.983	0.502	5.89099e-200	39	Qk
Mpzl16	7.41327e-163	2.68911	0.74	0.261	2.21998e-158	39	Mpzl1
Ust9	1.55663e-113	2.56226	0.825	0.444	4.66147e-109	39	Ust
Plp12	0	2.48873	0.925	0.166	0	39	Plp1
Cdh209	2.21945e-177	2.42728	0.823	0.267	6.64636e-173	39	Cdh20
Slc22a238	2.41734e-164	2.32588	0.92	0.527	7.23896e-160	39	Slc22a23
Gm130529	5.77136e-66	2.31467	0.62	0.328	1.72829e-61	39	Gm13052
2610035D17Rik7	3.6713e-101	2.31417	0.792	0.446	1.09941e-96	39	2610035D17Rik
Etv612	2.31893e-120	2.30212	0.82	0.426	6.94427e-116	39	Etv6
Ankrd449	7.73663e-170	2.28537	0.759	0.248	2.31681e-165	39	Ankrd44
Gm161683	0	2.27741	0.709	0.071	0	39	Gm16168
Bfsp21	0	2.26015	0.612	0.015	0	39	Bfsp2
Frmd4a20	8.29847e-34	2.20594	0.861	0.8	2.48506e-29	39	Frmd4a
Vcan5	6.1276e-166	2.16233	0.452	0.079	1.83497e-161	39	Vcan
Kazn8	1.75984e-138	2.14643	0.795	0.335	5.27001e-134	39	Kazn
Sirt23	2.21727e-173	2.14393	0.684	0.2	6.63983e-169	39	Sirt2
Ptpro10	8.1034e-126	2.06866	0.654	0.211	2.42665e-121	39	Ptpro
Sema4d6	2.37736e-96	2.06539	0.723	0.374	7.11925e-92	39	Sema4d
Mobp4	3.21823e-90	2.06257	0.463	0.127	9.63732e-86	39	Mobp
Tmeff23	2.56018e-82	2.02347	0.917	0.729	7.66673e-78	39	Tmeff2
Sh3gl39	5.02862e-117	2.01924	0.67	0.235	1.50587e-112	39	Sh3gl3
Mob3b5	8.0515e-165	2.01442	0.468	0.084	2.4111e-160	39	Mob3b
Sema6a7	7.58971e-50	2.01326	0.604	0.328	2.27281e-45	39	Sema6a
Cldn142	7.85834e-304	1.99773	0.346	0.026	2.35326e-299	39	Cldn14
Ugt8a3	0	1.98923	0.687	0.089	0	39	Ugt8a
Tmem1085	4.66153e-52	1.9517	0.825	0.614	1.39594e-47	39	Tmem108
Zeb217	1.11931e-162	1.95131	0.958	0.448	3.35189e-158	39	Zeb2
Sox2ot9	2.85035e-147	1.95007	0.798	0.249	8.53565e-143	39	Sox2ot
Gm108633	0	1.9379	0.557	0.038	0	39	Gm10863
Prkcq3	0	1.93672	0.615	0.056	0	39	Prkcq
Rras29	2.35021e-32	1.92486	0.457	0.251	7.03794e-28	39	Rras2
Gng1213	2.03687e-95	1.91492	0.596	0.21	6.0996e-91	39	Gng12
Creb55	3.0012e-31	1.91249	0.407	0.207	8.98739e-27	39	Creb5
Slc44a13	3.69203e-120	1.90283	0.873	0.566	1.10561e-115	39	Slc44a1
Arhgap355	7.30584e-73	1.89319	0.762	0.529	2.18781e-68	39	Arhgap35
Kank15	0	1.8925	0.668	0.085	0	39	Kank1
Tcf7l15	2.6348e-144	1.87493	0.421	0.075	7.89018e-140	39	Tcf7l1
Lcorl10	2.73504e-113	1.87417	0.789	0.388	8.19034e-109	39	Lcorl
Ptprj7	7.92009e-45	1.86665	0.767	0.659	2.37175e-40	39	Ptprj
Gjc34	0	1.86569	0.584	0.06	0	39	Gjc3
Gab19	3.5997e-161	1.86033	0.701	0.188	1.07797e-156	39	Gab1
Svil11	6.20995e-146	1.8581	0.554	0.127	1.85963e-141	39	Svil
Parvb3	2.71559e-179	1.83324	0.535	0.104	8.13211e-175	39	Parvb
1700112E06Rik9	7.71452e-144	1.8244	0.562	0.128	2.31019e-139	39	1700112E06Rik
Map4k410	2.89738e-85	1.8173	0.82	0.554	8.67648e-81	39	Map4k4
Rnf2204	5.80814e-70	1.80761	0.579	0.237	1.73931e-65	39	Rnf220
Rapgef13	3.10735e-77	1.79354	0.729	0.467	9.30528e-73	39	Rapgef1
Arhgef103	1.7921e-186	1.77866	0.659	0.152	5.36661e-182	39	Arhgef10
Prom13	2.90265e-113	1.777	0.407	0.089	8.69226e-109	39	Prom1
Plekhg18	1.42218e-159	1.77579	0.651	0.155	4.25885e-155	39	Plekhg1
Mitf11	9.57849e-94	1.77052	0.729	0.341	2.86838e-89	39	Mitf
Tmem1634	9.79895e-107	1.77051	0.848	0.406	2.93439e-102	39	Tmem163
Eml14	5.44931e-45	1.76408	0.593	0.355	1.63185e-40	39	Eml1
Elovl73	8.05671e-169	1.76377	0.579	0.125	2.41266e-164	39	Elovl7
Phldb14	7.71017e-199	1.7631	0.742	0.184	2.30889e-194	39	Phldb1
Sh3rf112	3.09139e-65	1.74761	0.632	0.315	9.25748e-61	39	Sh3rf1
Sh3d198	8.05809e-115	1.74431	0.74	0.299	2.41308e-110	39	Sh3d19
Mag2	1.14549e-284	1.73492	0.512	0.058	3.43029e-280	39	Mag
Sh3bp45	5.15987e-110	1.73461	0.457	0.114	1.54518e-105	39	Sh3bp4
Fam13c10	8.85687e-27	1.73151	0.573	0.409	2.65228e-22	39	Fam13c
Csgalnact112	1.98064e-51	1.72772	0.546	0.271	5.93122e-47	39	Csgalnact1
Spsb18	1.71927e-197	1.71727	0.543	0.097	5.14853e-193	39	Spsb1
Chst810	9.2432e-127	1.71199	0.529	0.132	2.76797e-122	39	Chst8
Arhgef2811	3.12873e-97	1.70909	0.657	0.249	9.36929e-93	39	Arhgef28
Cldn112	0	1.69217	0.529	0.054	0	39	Cldn11
Lpar15	8.87469e-177	1.68954	0.443	0.07	2.65762e-172	39	Lpar1
Zdhhc1410	2.8703e-92	1.6801	0.914	0.679	8.59539e-88	39	Zdhhc14
Gas79	1.69409e-33	1.67481	0.659	0.536	5.07314e-29	39	Gas7
Slc1a113	3.94894e-82	1.66171	0.643	0.285	1.18255e-77	39	Slc1a1
Fam107b5	1.39526e-50	1.65578	0.36	0.124	4.17826e-46	39	Fam107b
Ppp1r16b8	4.12752e-99	1.6527	0.734	0.322	1.23603e-94	39	Ppp1r16b
Tmem24	1.39814e-15	1.64739	0.346	0.218	4.18688e-11	39	Tmem2
Mical33	1.64885e-100	1.64532	0.939	0.744	4.93766e-96	39	Mical3
Ick5	1.05577e-129	1.64061	0.657	0.217	3.1616e-125	39	Ick
Ankrd284	8.82451e-103	1.63888	0.809	0.464	2.64259e-98	39	Ankrd28
Gramd35	6.63799e-211	1.63291	0.526	0.082	1.98781e-206	39	Gramd3
Pcdh716	1.22531e-118	1.62788	0.958	0.592	3.66933e-114	39	Pcdh7
D630045J12Rik7	5.52468e-84	1.62551	0.737	0.416	1.65442e-79	39	D630045J12Rik
Zfp51610	5.55812e-101	1.61298	0.607	0.213	1.66444e-96	39	Zfp516
Wipf18	2.91664e-180	1.60898	0.565	0.108	8.73416e-176	39	Wipf1
Cdyl6	1.9436e-64	1.60721	0.64	0.328	5.82031e-60	39	Cdyl
Rictor2	2.56578e-80	1.60455	0.748	0.448	7.68349e-76	39	Rictor
Rin28	2.65587e-69	1.60396	0.363	0.103	7.95328e-65	39	Rin2
Erbb48	1.24054e-131	1.59318	0.967	0.52	3.71493e-127	39	Erbb4
Cdk1415	2.11849e-45	1.588	0.742	0.572	6.34404e-41	39	Cdk14
Luzp29	1.13988e-116	1.58222	0.812	0.323	3.41349e-112	39	Luzp2
1810041L15Rik4	1.8321e-164	1.58138	0.579	0.13	5.4864e-160	39	1810041L15Rik
Dnm37	6.13289e-110	1.55974	0.95	0.742	1.83655e-105	39	Dnm3
Ccser24	4.2159e-65	1.5387	0.662	0.378	1.26249e-60	39	Ccser2
Pld16	7.60079e-225	1.53116	0.562	0.089	2.27613e-220	39	Pld1
Gm26834	0	1.53098	0.299	0.002	0	39	Gm26834
Plcl16	7.42311e-121	1.52459	0.922	0.498	2.22292e-116	39	Plcl1
Cobll17	2.55544e-117	1.51697	0.485	0.113	7.65251e-113	39	Cobll1
Frmd4b11	5.74374e-76	1.51668	0.698	0.319	1.72002e-71	39	Frmd4b
Igsf1112	8.48091e-61	1.51548	0.51	0.207	2.53969e-56	39	Igsf11
Fmnl27	2.18326e-64	1.49657	0.834	0.638	6.53798e-60	39	Fmnl2
Gnb45	4.47001e-166	1.49548	0.474	0.085	1.33859e-161	39	Gnb4
Opcml14	2.45427e-46	1.49071	0.961	0.895	7.34954e-42	39	Opcml
Prima13	1.32422e-155	1.48947	0.41	0.066	3.96552e-151	39	Prima1
Cdk196	3.70303e-72	1.48806	0.706	0.369	1.10891e-67	39	Cdk19
Rtn45	6.21748e-66	1.48069	0.731	0.451	1.86189e-61	39	Rtn4
Arhgap232	6.19266e-104	1.47551	0.742	0.322	1.85445e-99	39	Arhgap23
Creb3l29	3.43126e-148	1.47012	0.548	0.124	1.02752e-143	39	Creb3l2
Peli17	3.01192e-34	1.46689	0.56	0.365	9.01949e-30	39	Peli1
Sulf216	3.86938e-105	1.46536	0.573	0.175	1.15872e-100	39	Sulf2
Gm48764	8.35266e-63	1.45584	0.357	0.103	2.50129e-58	39	Gm4876
Enpp24	1.50072e-159	1.45413	0.709	0.184	4.49405e-155	39	Enpp2
Plxnb33	0	1.45323	0.49	0.037	0	39	Plxnb3
Tspan23	4.09323e-176	1.45117	0.56	0.107	1.22576e-171	39	Tspan2
Ablim29	1.74301e-69	1.44434	0.787	0.503	5.21962e-65	39	Ablim2
Pkp46	9.39931e-76	1.43539	0.881	0.714	2.81472e-71	39	Pkp4
Arhgap318	3.13388e-110	1.43329	0.452	0.104	9.38473e-106	39	Arhgap31
Rnf144a8	1.14694e-59	1.43104	0.598	0.297	3.43464e-55	39	Rnf144a
Myrf2	5.68621e-288	1.42035	0.501	0.056	1.70279e-283	39	Myrf
Zfp53610	2.14682e-67	1.41652	0.753	0.4	6.42888e-63	39	Zfp536
Dscam18	4.45103e-45	1.4112	0.856	0.58	1.33291e-40	39	Dscam
Sema3d1	0	1.40591	0.429	0.037	0	39	Sema3d
Jam35	5.45528e-101	1.40496	0.618	0.215	1.63364e-96	39	Jam3
Cd95	1.32418e-293	1.40424	0.391	0.035	3.96538e-289	39	Cd9
Ephb18	2.98118e-29	1.40162	0.706	0.583	8.92744e-25	39	Ephb1
Klhl28	1.52345e-58	1.39913	0.709	0.415	4.56211e-54	39	Klhl2
Plekha12	9.94825e-45	1.39555	0.582	0.33	2.9791e-40	39	Plekha1
Chst33	0	1.39539	0.443	0.024	0	39	Chst3
Fam214a6	9.8059e-09	1.38911	0.457	0.385	0.000293647	39	Fam214a
Fa2h2	6.49918e-210	1.38589	0.565	0.092	1.94624e-205	39	Fa2h
Pdcd42	2.42053e-29	1.37956	0.399	0.211	7.24853e-25	39	Pdcd4
Phyhipl5	1.15467e-47	1.37606	0.46	0.205	3.45778e-43	39	Phyhipl
Dscaml114	4.97192e-41	1.36803	0.784	0.601	1.48889e-36	39	Dscaml1
Dock411	2.27134e-50	1.36758	0.928	0.817	6.80174e-46	39	Dock4
Hipk210	3.21997e-85	1.36665	0.787	0.415	9.64251e-81	39	Hipk2
Pacs23	1.48527e-67	1.36647	0.615	0.291	4.44779e-63	39	Pacs2
Man1a11	6.37116e-21	1.35583	0.41	0.252	1.90791e-16	39	Man1a
Sytl22	9.06018e-24	1.35029	0.36	0.189	2.71316e-19	39	Sytl2
Acsl35	1.23024e-56	1.34879	0.584	0.273	3.68409e-52	39	Acsl3
Ppfibp26	8.85071e-95	1.34297	0.402	0.093	2.65043e-90	39	Ppfibp2
Kndc15	5.71937e-35	1.33799	0.554	0.332	1.71272e-30	39	Kndc1
Sept74	3.61108e-82	1.32434	0.787	0.456	1.08138e-77	39	Sept7
Nav119	2.50764e-63	1.32389	0.748	0.448	7.50938e-59	39	Nav1
Tppp3	4.60427e-39	1.31941	0.49	0.263	1.3788e-34	39	Tppp
Kif19a	0	1.31109	0.418	0.005	0	39	Kif19a
Smurf18	6.19077e-41	1.30905	0.601	0.379	1.85389e-36	39	Smurf1
1700047M11Rik4	0	1.30007	0.504	0.045	0	39	1700047M11Rik
Maml211	2.78205e-46	1.29507	0.765	0.484	8.33112e-42	39	Maml2
Gm36988	6.40175e-181	1.28844	0.332	0.04	1.91707e-176	39	Gm36988
Zfp60816	8.57126e-72	1.28443	0.759	0.43	2.56675e-67	39	Zfp608
Arhgef10l5	4.96032e-67	1.27672	0.67	0.345	1.48542e-62	39	Arhgef10l
Elf19	4.28692e-103	1.2538	0.44	0.105	1.28376e-98	39	Elf1
Gm383994	1.20118e-157	1.24825	0.341	0.046	3.59704e-153	39	Gm38399
Rnf1221	3.9048e-165	1.24058	0.377	0.055	1.16933e-160	39	Rnf122
Smad74	2.64238e-66	1.23542	0.438	0.146	7.91286e-62	39	Smad7
Foxn37	7.47003e-55	1.23509	0.837	0.624	2.23698e-50	39	Foxn3
Lrch38	4.98901e-43	1.23195	0.657	0.429	1.49401e-38	39	Lrch3
Csmd215	1.55603e-71	1.23056	0.909	0.677	4.6597e-67	39	Csmd2
Ptpre10	3.1299e-29	1.23006	0.51	0.323	9.3728e-25	39	Ptpre
Ppp2r3a7	3.94399e-64	1.2112	0.637	0.303	1.18107e-59	39	Ppp2r3a
Gm154402	2.19354e-55	1.21001	0.396	0.14	6.56877e-51	39	Gm15440
Pllp3	1.10084e-282	1.20775	0.463	0.049	3.29657e-278	39	Pllp
Afap1l26	1.38289e-59	1.19771	0.482	0.179	4.14119e-55	39	Afap1l2
Agpat45	8.43101e-69	1.19591	0.632	0.287	2.52475e-64	39	Agpat4
Bin14	4.60669e-59	1.19554	0.704	0.404	1.37952e-54	39	Bin1
D430041D05Rik8	1.62071e-17	1.18405	0.792	0.747	4.85339e-13	39	D430041D05Rik
Jmy2	4.2965e-42	1.1813	0.576	0.335	1.28663e-37	39	Jmy
Soga15	4.23738e-70	1.17354	0.701	0.342	1.26892e-65	39	Soga1
Sema5b7	3.81192e-39	1.16879	0.299	0.102	1.14152e-34	39	Sema5b
Abr11	2.75704e-26	1.16555	0.657	0.485	8.25623e-22	39	Abr
Ncor26	2.9468e-66	1.15785	0.828	0.598	8.82449e-62	39	Ncor2
Diaph34	8.76342e-111	1.15584	0.36	0.068	2.62429e-106	39	Diaph3
Camsap22	2.27472e-32	1.15274	0.618	0.436	6.81188e-28	39	Camsap2
Fbxo73	4.03162e-85	1.15055	0.496	0.154	1.20731e-80	39	Fbxo7
Cdc42se25	1.82556e-54	1.13778	0.604	0.312	5.46681e-50	39	Cdc42se2
Snx305	2.74363e-41	1.13305	0.648	0.413	8.21606e-37	39	Snx30
Phlpp16	4.39131e-50	1.13127	0.814	0.603	1.31502e-45	39	Phlpp1
Fign5	5.16108e-89	1.13013	0.457	0.118	1.54554e-84	39	Fign
Irs19	4.53399e-33	1.12725	0.482	0.256	1.35775e-28	39	Irs1
Itga96	7.9934e-58	1.1258	0.316	0.085	2.3937e-53	39	Itga9
E130308A19Rik6	8.00386e-46	1.12286	0.601	0.329	2.39683e-41	39	E130308A19Rik
Ubl37	2.5196e-24	1.1173	0.496	0.323	7.54519e-20	39	Ubl3
March83	1.26407e-37	1.11719	0.501	0.262	3.78539e-33	39	March8
Nkain211	1.39136e-28	1.11673	0.867	0.722	4.16657e-24	39	Nkain2
Dock62	1.35033e-200	1.1113	0.355	0.04	4.0437e-196	39	Dock6
Ano410	5.91234e-34	1.10773	0.634	0.392	1.77051e-29	39	Ano4
Gfra17	1.70677e-50	1.10658	0.421	0.15	5.11111e-46	39	Gfra1
Klhl56	3.82991e-71	1.1009	0.427	0.131	1.14691e-66	39	Klhl5
Gm42587	6.72741e-54	1.08063	0.734	0.46	2.01459e-49	39	Gm4258
Susd414	1.49116e-14	1.07942	0.582	0.498	4.46542e-10	39	Susd4
Secisbp2l3	9.09977e-29	1.07842	0.493	0.292	2.72502e-24	39	Secisbp2l
Dcbld27	1.61887e-36	1.07321	0.46	0.228	4.84787e-32	39	Dcbld2
Prag16	8.13397e-46	1.07277	0.488	0.215	2.4358e-41	39	Prag1
Rap2a1	6.71405e-56	1.07213	0.454	0.175	2.01059e-51	39	Rap2a
Capn51	1.36559e-79	1.07112	0.371	0.095	4.08938e-75	39	Capn5
Znrf19	5.37771e-36	1.07096	0.659	0.471	1.61041e-31	39	Znrf1
Dock107	3.28254e-63	1.06912	0.648	0.276	9.8299e-59	39	Dock10
Dpysl25	3.56178e-54	1.06719	0.787	0.571	1.06661e-49	39	Dpysl2
Fbn23	1.39621e-74	1.06172	0.324	0.076	4.18109e-70	39	Fbn2
Cask3	6.87452e-22	1.05899	0.695	0.589	2.05864e-17	39	Cask
Ophn16	1.70421e-23	1.05729	0.576	0.429	5.10343e-19	39	Ophn1
Depdc1b1	4.92536e-241	1.05604	0.258	0.018	1.47495e-236	39	Depdc1b
Rab318	1.79149e-46	1.05579	0.515	0.226	5.3648e-42	39	Rab31
Mroh31	0	1.05482	0.316	0.006	0	39	Mroh3
Usp6nl10	1.14251e-56	1.05456	0.532	0.222	3.42135e-52	39	Usp6nl
Dock110	9.3901e-76	1.05377	0.565	0.179	2.81196e-71	39	Dock1
Sytl5	3.77653e-123	1.05044	0.31	0.048	1.13092e-118	39	Sytl5
Tfeb4	4.00307e-78	1.04431	0.457	0.137	1.19876e-73	39	Tfeb
Pde4b5	8.10791e-63	1.04212	0.978	0.816	2.428e-58	39	Pde4b
Abhd17b4	2.27945e-45	1.0345	0.507	0.241	6.82605e-41	39	Abhd17b
Rybp4	2.02368e-27	1.03121	0.457	0.258	6.0601e-23	39	Rybp
Elovl65	5.2751e-29	1.02936	0.612	0.406	1.57968e-24	39	Elovl6
Ninj23	1.36642e-115	1.02627	0.31	0.048	4.09189e-111	39	Ninj2
Stxbp36	7.51458e-84	1.02598	0.454	0.13	2.25032e-79	39	Stxbp3
Mb21d26	3.33977e-36	1.02565	0.59	0.349	1.00013e-31	39	Mb21d2
Cald16	9.39918e-51	1.02229	0.377	0.129	2.81468e-46	39	Cald1
Pde9a9	3.01074e-17	1.01817	0.413	0.268	9.01595e-13	39	Pde9a
Serinc56	8.76309e-35	1.01371	0.521	0.29	2.62419e-30	39	Serinc5
Otud7b4	1.96171e-36	1.00905	0.56	0.323	5.87452e-32	39	Otud7b
Daam19	2.15593e-26	0.997685	0.701	0.523	6.45614e-22	39	Daam1
Tnik10	4.31317e-52	0.996375	0.964	0.866	1.29162e-47	39	Tnik
Cyp2j65	1.55369e-77	0.992306	0.299	0.064	4.65268e-73	39	Cyp2j6
Fryl7	2.54747e-36	0.991463	0.693	0.481	7.62864e-32	39	Fryl
Gm42215	4.11985e-71	0.990492	0.327	0.08	1.23373e-66	39	Gm4221
Rap1a5	2.9602e-23	0.988748	0.468	0.289	8.86462e-19	39	Rap1a
Dock98	1.88361e-41	0.988622	0.825	0.689	5.64066e-37	39	Dock9
Cdh1016	9.82152e-30	0.985109	0.693	0.461	2.94115e-25	39	Cdh10
Tmem132d11	7.51943e-18	0.983362	0.532	0.362	2.25177e-13	39	Tmem132d
Arhgap57	1.64166e-25	0.980238	0.598	0.412	4.91612e-21	39	Arhgap5
Carmil111	0.00133089	0.978443	0.501	0.51	1	39	Carmil1
Lima16	5.2107e-72	0.978239	0.393	0.111	1.5604e-67	39	Lima1
Agap15	6.9277e-31	0.976097	0.922	0.832	2.07457e-26	39	Agap1
Bcan6	1.06963e-99	0.969714	0.432	0.099	3.20311e-95	39	Bcan
Wscd17	1.15531e-56	0.969587	0.49	0.185	3.4597e-52	39	Wscd1
Map1b6	3.26304e-30	0.965696	0.867	0.772	9.77151e-26	39	Map1b
Cntn16	3.65354e-10	0.964446	0.795	0.798	1.09409e-05	39	Cntn1
Rffl3	1.24238e-46	0.953829	0.443	0.174	3.72042e-42	39	Rffl
Slc12a25	3.92621e-27	0.952495	0.573	0.37	1.17574e-22	39	Slc12a2
Trio6	3.88864e-56	0.951637	0.945	0.852	1.16449e-51	39	Trio
Ncam215	1.12755e-27	0.950794	0.845	0.698	3.37657e-23	39	Ncam2
Fam163a2	3.7288e-87	0.950675	0.258	0.044	1.11663e-82	39	Fam163a
Nkx2-2os6	5.19537e-123	0.94461	0.327	0.05	1.5558e-118	39	Nkx2-2os
Clic46	1.69628e-42	0.944578	0.271	0.08	5.07969e-38	39	Clic4
Erbin8	3.61911e-51	0.93787	0.582	0.265	1.08378e-46	39	Erbin
Tbc1d55	1.06623e-45	0.937771	0.795	0.548	3.19293e-41	39	Tbc1d5
Adamts42	1.01434e-167	0.933862	0.283	0.031	3.03754e-163	39	Adamts4
Map73	1.18294e-28	0.930188	0.695	0.555	3.54244e-24	39	Map7
Frmd510	1.20535e-37	0.929663	0.87	0.688	3.60955e-33	39	Frmd5
Cmip12	2.51976e-34	0.927843	0.773	0.597	7.54568e-30	39	Cmip
Ago33	2.50237e-27	0.927728	0.598	0.418	7.4936e-23	39	Ago3
Nav29	4.8572e-24	0.92642	0.942	0.887	1.45454e-19	39	Nav2
Cnp2	4.5346e-142	0.925951	0.368	0.058	1.35793e-137	39	Cnp
Bcar12	3.36014e-43	0.921198	0.496	0.236	1.00623e-38	39	Bcar1
E2f35	5.59838e-36	0.920164	0.557	0.309	1.67649e-31	39	E2f3
Tbc1d32	4.38614e-15	0.9181	0.391	0.257	1.31347e-10	39	Tbc1d32
Gal3st13	2.68449e-190	0.9166	0.407	0.054	8.03897e-186	39	Gal3st1
Epn26	7.05233e-37	0.909978	0.676	0.449	2.11189e-32	39	Epn2
Man1c17	3.0474e-37	0.906767	0.659	0.409	9.12574e-33	39	Man1c1
Syne31	2.1974e-238	0.904295	0.321	0.028	6.58032e-234	39	Syne3
Sox103	3.69046e-240	0.902735	0.352	0.033	1.10515e-235	39	Sox10
Tmem132b20	2.1483e-27	0.90206	0.712	0.493	6.43331e-23	39	Tmem132b
Plekhg33	2.56407e-86	0.896945	0.33	0.069	7.67836e-82	39	Plekhg3
Rell13	1.02213e-45	0.896301	0.349	0.121	3.06087e-41	39	Rell1
Tpd527	5.41284e-33	0.893314	0.535	0.303	1.62093e-28	39	Tpd52
Cdh1315	9.94038e-20	0.892945	0.618	0.428	2.97675e-15	39	Cdh13
Fchsd210	6.44117e-13	0.888256	0.526	0.423	1.92887e-08	39	Fchsd2
Gab3	6.73071e-26	0.885269	0.291	0.123	2.01558e-21	39	Gab3
Zfp46215	3.34625e-25	0.883739	0.64	0.457	1.00207e-20	39	Zfp462
Gm374948	2.55191e-28	0.883596	0.449	0.243	7.64196e-24	39	Gm37494
Zfp3654	9.20226e-43	0.882375	0.421	0.175	2.75571e-38	39	Zfp365
Mapt3	1.77646e-33	0.879999	0.812	0.691	5.31979e-29	39	Mapt
Tspan154	2.1022e-74	0.879501	0.335	0.08	6.29526e-70	39	Tspan15
Xylt113	1.85126e-11	0.876917	0.546	0.442	5.54379e-07	39	Xylt1
Abl14	1.33063e-28	0.87679	0.573	0.37	3.98469e-24	39	Abl1
4930402H24Rik6	2.45061e-42	0.876594	0.795	0.619	7.33859e-38	39	4930402H24Rik
Fam222a4	7.59173e-63	0.874888	0.391	0.119	2.27342e-58	39	Fam222a
Zfp8277	1.00594e-16	0.874173	0.623	0.504	3.01239e-12	39	Zfp827
Cdk182	3.04729e-77	0.872269	0.283	0.058	9.12541e-73	39	Cdk18
Lrrc8d6	4.54049e-36	0.871825	0.629	0.387	1.3597e-31	39	Lrrc8d
Cd818	1.95928e-42	0.869353	0.449	0.194	5.86726e-38	39	Cd81
Cdc37l12	2.98926e-29	0.867014	0.493	0.279	8.95163e-25	39	Cdc37l1
Sorcs111	1.39412e-36	0.866638	0.74	0.422	4.17485e-32	39	Sorcs1
Utp14b5	5.73581e-60	0.866586	0.371	0.112	1.71765e-55	39	Utp14b
Sorbs35	2.91212e-112	0.866173	0.341	0.06	8.72065e-108	39	Sorbs3
Unc5c11	1.29199e-42	0.864023	0.911	0.767	3.86901e-38	39	Unc5c
Gipc1	1.76651e-56	0.852842	0.341	0.103	5.29e-52	39	Gipc1
Lhfpl311	9.709e-08	0.851571	0.512	0.423	0.00290746	39	Lhfpl3
Mad1l14	1.10346e-25	0.85099	0.56	0.354	3.30443e-21	39	Mad1l1
Ncam18	1.3586e-21	0.848682	0.92	0.869	4.06847e-17	39	Ncam1
Lhfpl25	3.79573e-56	0.839893	0.368	0.113	1.13667e-51	39	Lhfpl2
Grid119	4.04025e-22	0.832596	0.801	0.644	1.20989e-17	39	Grid1
Neo17	7.61528e-36	0.831644	0.668	0.44	2.28047e-31	39	Neo1
Ints61	1.78849e-16	0.831563	0.518	0.378	5.35582e-12	39	Ints6
Prickle115	3.41758e-24	0.824981	0.69	0.493	1.02343e-19	39	Prickle1
Gng42	1.62164e-67	0.823531	0.294	0.067	4.85617e-63	39	Gng4
Fbxo322	1.3656e-56	0.816681	0.33	0.094	4.08942e-52	39	Fbxo32
Rassf89	4.15867e-45	0.810505	0.424	0.159	1.24536e-40	39	Rassf8
Bace13	7.36472e-23	0.808426	0.418	0.241	2.20544e-18	39	Bace1
Ctnnal1	8.70089e-31	0.806812	0.44	0.225	2.60557e-26	39	Ctnnal1
Asap31	2.33388e-163	0.806409	0.321	0.04	6.98903e-159	39	Asap3
Sema4a5	3.85837e-52	0.804408	0.313	0.092	1.15543e-47	39	Sema4a
Zswim614	1.31985e-30	0.801924	0.742	0.538	3.95243e-26	39	Zswim6
Ss188	3.11162e-28	0.801231	0.443	0.234	9.31806e-24	39	Ss18
Ppp2r2a5	4.66861e-28	0.800918	0.618	0.422	1.39806e-23	39	Ppp2r2a
Hip1r3	1.22173e-46	0.800345	0.399	0.15	3.65861e-42	39	Hip1r
Kcnj106	1.12942e-82	0.799234	0.427	0.107	3.38216e-78	39	Kcnj10
Tmcc24	2.8501e-32	0.792572	0.418	0.198	8.53492e-28	39	Tmcc2
Srcin16	1.61265e-33	0.788819	0.767	0.58	4.82923e-29	39	Srcin1
Sez6l12	1.32845e-28	0.788583	0.77	0.576	3.97817e-24	39	Sez6l
Pde7a3	3.07826e-16	0.786711	0.524	0.378	9.21817e-12	39	Pde7a
Lmf14	2.73667e-34	0.7848	0.443	0.211	8.19525e-30	39	Lmf1
Dlg16	5.60583e-29	0.784708	0.776	0.617	1.67872e-24	39	Dlg1
Dusp152	6.26566e-103	0.781722	0.332	0.063	1.87632e-98	39	Dusp15
Shroom26	4.4623e-35	0.777106	0.316	0.117	1.33628e-30	39	Shroom2
Arsb9	9.54494e-08	0.776941	0.499	0.428	0.00285833	39	Arsb
Gtf2f26	5.93021e-28	0.774199	0.432	0.217	1.77586e-23	39	Gtf2f2
Ccnjl6	1.80903e-28	0.773385	0.357	0.159	5.41732e-24	39	Ccnjl
Myo1d4	3.60658e-11	0.773263	0.36	0.242	1.08003e-06	39	Myo1d
Tns17	5.86994e-29	0.770761	0.28	0.105	1.75781e-24	39	Tns1
Tmod24	2.74486e-16	0.769158	0.548	0.426	8.21975e-12	39	Tmod2
Dnm27	2.29299e-17	0.767325	0.504	0.357	6.86658e-13	39	Dnm2
Klf136	7.00186e-21	0.7671	0.576	0.399	2.09678e-16	39	Klf13
Ube2e212	1.31599e-27	0.766408	0.909	0.81	3.94086e-23	39	Ube2e2
Vps37a	1.64256e-16	0.765771	0.399	0.251	4.91882e-12	39	Vps37a
Trit12	5.41022e-31	0.764259	0.407	0.195	1.62014e-26	39	Trit1
Add12	4.41814e-14	0.759246	0.56	0.443	1.32306e-09	39	Add1
Fam102a4	2.65027e-32	0.756413	0.416	0.191	7.93649e-28	39	Fam102a
Uvrag3	2.46011e-13	0.756304	0.623	0.533	7.36705e-09	39	Uvrag
Atp6v0a21	5.71769e-30	0.756248	0.346	0.152	1.71222e-25	39	Atp6v0a2
Chd77	5.7299e-39	0.753208	0.776	0.457	1.71588e-34	39	Chd7
Ptk213	1.08003e-31	0.750569	0.809	0.638	3.23427e-27	39	Ptk2
Synpr7	7.72127e-08	0.749901	0.402	0.301	0.00231221	39	Synpr
Dynll22	1.65116e-29	0.749314	0.341	0.149	4.94457e-25	39	Dynll2
Igsf9b9	3.41948e-12	0.747767	0.54	0.455	1.024e-07	39	Igsf9b
Myo67	3.9494e-12	0.746403	0.479	0.362	1.18269e-07	39	Myo6
Tbl1xr17	2.74191e-32	0.745242	0.751	0.561	8.21093e-28	39	Tbl1xr1
Gltp3	9.19653e-99	0.744835	0.327	0.062	2.75399e-94	39	Gltp
Pak77	8.83422e-05	0.739466	0.643	0.626	1	39	Pak7
Prkd37	4.82369e-95	0.739282	0.355	0.071	1.4445e-90	39	Prkd3
Scarb24	8.61605e-30	0.738193	0.504	0.283	2.58016e-25	39	Scarb2
Baz2b8	3.72136e-25	0.737153	0.759	0.661	1.1144e-20	39	Baz2b
Dip2b7	1.69966e-14	0.733386	0.651	0.599	5.08981e-10	39	Dip2b
Vps84	6.61038e-16	0.732892	0.557	0.412	1.97954e-11	39	Vps8
Reep52	2.76223e-17	0.72715	0.388	0.239	8.27179e-13	39	Reep5
Asrgl16	2.16347e-37	0.726783	0.399	0.163	6.47874e-33	39	Asrgl1
Ddr12	1.25125e-27	0.722503	0.316	0.134	3.747e-23	39	Ddr1
Osbpl1a11	1.13274e-20	0.718462	0.601	0.421	3.39211e-16	39	Osbpl1a
Pik3r3	2.63746e-46	0.714853	0.26	0.072	7.89814e-42	39	Pik3r3
Hhip3	2.2974e-93	0.713465	0.26	0.042	6.87979e-89	39	Hhip
Psd310	5.40407e-21	0.708828	0.801	0.691	1.6183e-16	39	Psd3
Hmgxb31	2.12949e-26	0.708629	0.404	0.207	6.37696e-22	39	Hmgxb3
Iffo13	6.22325e-40	0.705387	0.388	0.156	1.86362e-35	39	Iffo1
Pcdh99	8.23429e-21	0.704806	0.994	0.968	2.46584e-16	39	Pcdh9
Galnt1011	3.70102e-14	0.701253	0.319	0.182	1.10831e-09	39	Galnt10
Rimklb5	1.12012e-33	0.699346	0.346	0.139	3.35432e-29	39	Rimklb
Evi5l3	1.64273e-24	0.698049	0.468	0.268	4.91933e-20	39	Evi5l
Thra4	6.74734e-23	0.697096	0.529	0.341	2.02056e-18	39	Thra
Cbfb6	1.98015e-47	0.6943	0.319	0.098	5.92975e-43	39	Cbfb
Il1rap10	1.48896e-30	0.69124	0.565	0.299	4.45884e-26	39	Il1rap
Sash110	6.0591e-25	0.690841	0.507	0.274	1.81446e-20	39	Sash1
Gsn3	3.20127e-48	0.690639	0.263	0.069	9.58652e-44	39	Gsn
Tnfrsf219	9.93068e-18	0.688576	0.357	0.196	2.97384e-13	39	Tnfrsf21
Elmo111	6.2633e-17	0.687056	0.706	0.582	1.87561e-12	39	Elmo1
Map4k52	3.75623e-20	0.686802	0.596	0.427	1.12484e-15	39	Map4k5
Asxl37	1.05649e-14	0.685499	0.438	0.283	3.16377e-10	39	Asxl3
Mgll7	5.15839e-23	0.684637	0.56	0.358	1.54473e-18	39	Mgll
Lamc17	1.57432e-15	0.683561	0.446	0.295	4.71445e-11	39	Lamc1
Pus7	4.65299e-25	0.683049	0.324	0.149	1.39338e-20	39	Pus7
Arid4b2	2.51794e-20	0.681814	0.637	0.493	7.54021e-16	39	Arid4b
Stard136	8.37151e-76	0.680121	0.291	0.06	2.50693e-71	39	Stard13
Samd4b1	1.35006e-28	0.676235	0.355	0.161	4.04289e-24	39	Samd4b
Vldlr5	1.14787e-25	0.672784	0.449	0.241	3.4374e-21	39	Vldlr
Kif26a	6.2846e-235	0.671262	0.274	0.021	1.88199e-230	39	Kif26a
Plcb121	1.32964e-20	0.670715	0.878	0.746	3.98175e-16	39	Plcb1
Sipa1l28	3.24289e-08	0.66975	0.363	0.274	0.000971116	39	Sipa1l2
Nf17	3.20459e-22	0.66919	0.748	0.643	9.59645e-18	39	Nf1
Elfn213	1.69793e-23	0.667476	0.443	0.241	5.08463e-19	39	Elfn2
Nbas2	2.2956e-17	0.664238	0.654	0.532	6.87439e-13	39	Nbas
Ppp1r214	1.5794e-19	0.660754	0.476	0.304	4.72968e-15	39	Ppp1r21
Ell29	1.90891e-18	0.659736	0.343	0.182	5.71641e-14	39	Ell2
Fam19a56	2.9067e-16	0.659243	0.64	0.513	8.70441e-12	39	Fam19a5
Rasgef1b12	3.57302e-19	0.659115	0.742	0.556	1.06998e-14	39	Rasgef1b
Itgb86	2.0565e-13	0.655394	0.266	0.143	6.15839e-09	39	Itgb8
Pcdh1712	2.77758e-13	0.654529	0.418	0.268	8.31773e-09	39	Pcdh17
Nlk11	2.76754e-22	0.653718	0.698	0.531	8.28768e-18	39	Nlk
Cyfip29	1.90132e-14	0.653207	0.729	0.691	5.69368e-10	39	Cyfip2
Cadm45	3.91364e-31	0.65285	0.454	0.225	1.17198e-26	39	Cadm4
Map2k53	1.31642e-17	0.652819	0.645	0.513	3.94215e-13	39	Map2k5
Pmepa16	1.00118e-30	0.651798	0.429	0.199	2.99813e-26	39	Pmepa1
Ldlrad37	1.08708e-14	0.650651	0.548	0.397	3.25537e-10	39	Ldlrad3
Tjp18	6.28667e-20	0.647585	0.77	0.609	1.88261e-15	39	Tjp1
Mtmr105	1.53894e-23	0.646	0.36	0.179	4.6085e-19	39	Mtmr10
Lsamp15	2.25214e-38	0.644578	0.986	0.965	6.74426e-34	39	Lsamp
Cpq5	1.77226e-42	0.636094	0.285	0.084	5.30721e-38	39	Cpq
Tubb4a5	1.85213e-25	0.633877	0.424	0.217	5.5464e-21	39	Tubb4a
Ywhaq2	4.65897e-18	0.630595	0.402	0.236	1.39517e-13	39	Ywhaq
Snx182	2.30232e-20	0.627959	0.313	0.153	6.89453e-16	39	Snx18
Lgmn4	1.96895e-26	0.62782	0.388	0.19	5.89621e-22	39	Lgmn
Tgfa7	7.05886e-30	0.627645	0.302	0.115	2.11385e-25	39	Tgfa
Usp16	2.57409e-24	0.627231	0.352	0.169	7.70838e-20	39	Usp16
Plekhb15	2.8572e-80	0.625667	0.313	0.065	8.55617e-76	39	Plekhb1
Ndfip11	7.52948e-17	0.622579	0.529	0.368	2.25478e-12	39	Ndfip1
Dennd5a7	5.99726e-18	0.622063	0.582	0.422	1.79594e-13	39	Dennd5a
Exoc6b6	2.36319e-15	0.619911	0.831	0.726	7.07682e-11	39	Exoc6b
Zfp4881	0	0.617421	0.28	0.009	0	39	Zfp488
Snd13	1.79525e-25	0.616456	0.773	0.647	5.37605e-21	39	Snd1
Specc14	1.75105e-16	0.614858	0.751	0.64	5.24369e-12	39	Specc1
Cux211	4.34524e-21	0.611211	0.576	0.368	1.30122e-16	39	Cux2
Rbpj4	5.17944e-17	0.609452	0.438	0.272	1.55103e-12	39	Rbpj
Gpcpd14	1.44032e-14	0.609197	0.46	0.322	4.31319e-10	39	Gpcpd1
Tcf1210	3.90975e-25	0.609193	0.789	0.645	1.17081e-20	39	Tcf12
Bach213	5.99325e-05	0.608373	0.565	0.512	1	39	Bach2
Tmeff17	1.7959e-24	0.606927	0.482	0.261	5.37799e-20	39	Tmeff1
Bmp13	9.55877e-21	0.605047	0.355	0.179	2.86247e-16	39	Bmp1
Tshz16	5.393e-23	0.602989	0.407	0.207	1.61499e-18	39	Tshz1
Zfp6381	6.81791e-13	0.602398	0.62	0.534	2.04169e-08	39	Zfp638
Dhcr243	4.28332e-26	0.600426	0.335	0.152	1.28268e-21	39	Dhcr24
Slc15a43	2.64504e-20	0.600348	0.324	0.162	7.92083e-16	39	Slc15a4
Fgfr26	2.52006e-16	0.599773	0.529	0.368	7.54656e-12	39	Fgfr2
Cadm18	6.41543e-16	0.597751	0.881	0.852	1.92117e-11	39	Cadm1
Pdzrn38	1.78927e-13	0.59752	0.416	0.252	5.35816e-09	39	Pdzrn3
Rab108	1.11487e-16	0.596951	0.554	0.395	3.33859e-12	39	Rab10
Efcab142	5.71684e-20	0.595609	0.363	0.193	1.71197e-15	39	Efcab14
Pik3r18	1.92909e-13	0.59427	0.499	0.352	5.77686e-09	39	Pik3r1
Cdh1115	1.89465e-11	0.593235	0.571	0.437	5.67371e-07	39	Cdh11
Spns26	7.16381e-29	0.591514	0.377	0.168	2.14527e-24	39	Spns2
Kirrel36	1.49452e-11	0.591372	0.909	0.85	4.47549e-07	39	Kirrel3
Pak14	1.02866e-06	0.58969	0.512	0.44	0.0308043	39	Pak1
Stam	3.40942e-10	0.587073	0.41	0.303	1.02099e-05	39	Stam
Spon110	0.000595027	0.584149	0.363	0.317	1	39	Spon1
Ppp2ca3	4.86589e-14	0.583382	0.41	0.266	1.45714e-09	39	Ppp2ca
Parm19	5.63389e-18	0.583212	0.33	0.167	1.68713e-13	39	Parm1
Glrb1	2.81383e-09	0.581513	0.493	0.398	8.4263e-05	39	Glrb
Fggy7	3.78029e-11	0.581151	0.385	0.248	1.13205e-06	39	Fggy
Far12	1.10039e-14	0.579559	0.529	0.391	3.29524e-10	39	Far1
Xist12	0.00154696	0.579181	0.413	0.406	1	39	Xist
Pak322	2.29685e-10	0.577199	0.565	0.435	6.87814e-06	39	Pak3
Ppnr	5.36065e-273	0.576758	0.252	0.015	1.6053e-268	39	Ppnr
Thsd49	0.000343468	0.576002	0.305	0.241	1	39	Thsd4
Klf79	2.65317e-18	0.572897	0.679	0.516	7.9452e-14	39	Klf7
Auts29	1.24284e-08	0.572221	0.956	0.958	0.00037218	39	Auts2
Txndc164	3.22426e-16	0.571113	0.504	0.342	9.65536e-12	39	Txndc16
Tulp44	1.5077e-13	0.570161	0.659	0.53	4.51495e-09	39	Tulp4
Mapre22	2.98082e-05	0.569643	0.554	0.529	0.892637	39	Mapre2
Mpp55	4.28876e-24	0.56812	0.352	0.166	1.28431e-19	39	Mpp5
Wdsub1	2.36724e-54	0.567218	0.274	0.07	7.08895e-50	39	Wdsub1
Ezh24	1.0697e-20	0.567082	0.319	0.154	3.20334e-16	39	Ezh2
Dst8	1.43551e-30	0.565859	0.953	0.892	4.29879e-26	39	Dst
Fam3c2	5.54985e-20	0.565623	0.307	0.149	1.66196e-15	39	Fam3c
Fsd1l3	0.000982133	0.564171	0.307	0.261	1	39	Fsd1l
Pepd9	7.32945e-15	0.563977	0.366	0.214	2.19488e-10	39	Pepd
Slc24a212	3.01578e-08	0.563799	0.662	0.65	0.000903106	39	Slc24a2
Cadm29	3.50434e-13	0.562699	0.989	0.965	1.04941e-08	39	Cadm2
Trim246	1.06008e-17	0.560767	0.44	0.268	3.17452e-13	39	Trim24
Ypel24	2.6967e-07	0.560592	0.446	0.349	0.00807553	39	Ypel2
Col9a31	9.64741e-214	0.557095	0.252	0.019	2.88901e-209	39	Col9a3
Wnk16	3.28891e-15	0.557056	0.654	0.512	9.84898e-11	39	Wnk1
Thtpa4	1.46916e-19	0.552511	0.377	0.196	4.39956e-15	39	Thtpa
Tbc1d166	3.56412e-15	0.548273	0.427	0.261	1.06731e-10	39	Tbc1d16
Ank36	4.96228e-08	0.536497	0.967	0.928	0.00148601	39	Ank3
Wasf110	1.5031e-09	0.535684	0.537	0.441	4.50119e-05	39	Wasf1
Vps37b2	8.36377e-17	0.530744	0.313	0.164	2.50461e-12	39	Vps37b
Arhgef114	8.87563e-10	0.528788	0.562	0.457	2.6579e-05	39	Arhgef11
3632451O06Rik4	4.86378e-14	0.528072	0.429	0.267	1.45651e-09	39	3632451O06Rik
Inpp4a5	1.00704e-08	0.526929	0.637	0.557	0.000301569	39	Inpp4a
Myo18a4	8.32863e-05	0.52338	0.452	0.409	1	39	Myo18a
Wdfy25	1.41568e-14	0.523298	0.471	0.313	4.2394e-10	39	Wdfy2
Chsy314	6.11101e-10	0.521384	0.582	0.43	1.83e-05	39	Chsy3
Gatm3	2.02352e-50	0.519902	0.285	0.074	6.05964e-46	39	Gatm
Ap3b16	2.16583e-13	0.51847	0.568	0.411	6.4858e-09	39	Ap3b1
Eps157	2.09964e-11	0.518131	0.407	0.276	6.28758e-07	39	Eps15
Gna128	2.76354e-18	0.517607	0.424	0.245	8.2757e-14	39	Gna12
Arhgap428	1.43624e-16	0.517335	0.355	0.192	4.30098e-12	39	Arhgap42
Rap1gap7	4.13169e-16	0.516226	0.562	0.388	1.23727e-11	39	Rap1gap
Tm7sf33	2.40718e-23	0.515636	0.31	0.139	7.20853e-19	39	Tm7sf3
Dicer12	3.24975e-09	0.514078	0.44	0.335	9.7317e-05	39	Dicer1
Usp256	4.30155e-13	0.513965	0.485	0.333	1.28814e-08	39	Usp25
Gtf2i9	4.549e-12	0.511467	0.587	0.48	1.36224e-07	39	Gtf2i
Acyp28	2.72705e-11	0.511147	0.529	0.387	8.16642e-07	39	Acyp2
Tjap12	6.0567e-27	0.51088	0.299	0.122	1.81374e-22	39	Tjap1
Dusp168	1.08195e-09	0.510859	0.307	0.193	3.24001e-05	39	Dusp16
Fnip24	1.45992e-13	0.508972	0.546	0.397	4.37187e-09	39	Fnip2
Ttyh27	5.03777e-16	0.507578	0.335	0.178	1.50861e-11	39	Ttyh2
Prex19	8.23028e-20	0.500499	0.446	0.245	2.46464e-15	39	Prex1
Tbc1d232	3.80184e-08	0.499164	0.368	0.268	0.0011385	39	Tbc1d23
Map26	1.54404e-08	0.498305	0.828	0.838	0.000462379	39	Map2
Gnb15	7.68517e-14	0.498222	0.568	0.44	2.3014e-09	39	Gnb1
Sept52	2.52238e-09	0.497597	0.252	0.152	7.55353e-05	39	Sept5
Zmynd85	3.109e-14	0.496699	0.726	0.62	9.3102e-10	39	Zmynd8
Micall12	3.83398e-14	0.493295	0.252	0.128	1.14812e-09	39	Micall1
Kif21b8	1.83127e-05	0.492847	0.291	0.22	0.548392	39	Kif21b
Gm269179	2.50761e-20	0.492747	0.781	0.598	7.50928e-16	39	Gm26917
Ttc39c7	9.45972e-09	0.491982	0.44	0.331	0.000283281	39	Ttc39c
Tspan97	0.00112518	0.491395	0.418	0.381	1	39	Tspan9
Ptpn112	1.25863e-07	0.486545	0.421	0.334	0.0037691	39	Ptpn11
Map7d14	1.14627e-09	0.486505	0.396	0.278	3.43262e-05	39	Map7d1
Cpeb27	2.8802e-12	0.484421	0.554	0.416	8.62506e-08	39	Cpeb2
Hook32	2.4288e-11	0.484354	0.565	0.453	7.27329e-07	39	Hook3
Dazap11	3.50123e-10	0.483279	0.341	0.227	1.04848e-05	39	Dazap1
Tmcc12	4.13588e-14	0.48223	0.745	0.623	1.23853e-09	39	Tmcc1
Ralgps12	4.13772e-12	0.481871	0.814	0.739	1.23908e-07	39	Ralgps1
Gm266604	8.15444e-19	0.48149	0.307	0.151	2.44193e-14	39	Gm26660
Timp28	3.537e-07	0.480409	0.291	0.198	0.0105919	39	Timp2
Arid1a9	1.38117e-11	0.478924	0.632	0.527	4.13607e-07	39	Arid1a
Wls10	1.19439e-19	0.47617	0.299	0.136	3.57671e-15	39	Wls
Hmg20a2	6.51876e-09	0.476085	0.499	0.397	0.000195211	39	Hmg20a
Zfand69	1.17062e-16	0.472922	0.454	0.274	3.50553e-12	39	Zfand6
Chn25	1.16006e-35	0.470433	0.878	0.534	3.4739e-31	39	Chn2
Cerk5	0.00780897	0.469154	0.302	0.268	1	39	Cerk
H2afy2	6.83909e-11	0.468683	0.457	0.326	2.04803e-06	39	H2afy
Rere3	1.26423e-22	0.468677	0.911	0.833	3.78585e-18	39	Rere
Tbc1d84	0.00242775	0.467125	0.363	0.321	1	39	Tbc1d8
Cyp514	8.96435e-10	0.465343	0.269	0.16	2.68446e-05	39	Cyp51
Ctnna18	4.97908e-15	0.464059	0.316	0.169	1.49104e-10	39	Ctnna1
Fam172a6	4.66635e-11	0.459578	0.74	0.626	1.39738e-06	39	Fam172a
Apba111	1.45828e-11	0.459515	0.781	0.719	4.36695e-07	39	Apba1
Sik34	2.12141e-12	0.458466	0.787	0.707	6.35278e-08	39	Sik3
Ccny2	2.45465e-11	0.458454	0.645	0.538	7.35071e-07	39	Ccny
Gltscr18	1.93958e-09	0.457696	0.49	0.371	5.80826e-05	39	Gltscr1
Smad315	1.45993e-05	0.455141	0.324	0.243	0.437191	39	Smad3
Yipf1	2.11258e-21	0.452873	0.288	0.128	6.32634e-17	39	Yipf1
Ankib13	1.06882e-09	0.448816	0.537	0.41	3.2007e-05	39	Ankib1
Atp11a2	5.32103e-09	0.448451	0.493	0.383	0.000159344	39	Atp11a
Gtf2h1	2.69925e-17	0.448401	0.283	0.139	8.08317e-13	39	Gtf2h1
Strn7	6.40906e-08	0.447407	0.476	0.381	0.00191926	39	Strn
Arhgef24	1.96372e-11	0.447034	0.391	0.256	5.88056e-07	39	Arhgef2
Aatk2	3.34417e-10	0.442918	0.446	0.321	1.00144e-05	39	Aatk
Akap101	6.31243e-10	0.440202	0.404	0.287	1.89032e-05	39	Akap10
Trp53bp26	3.00083e-20	0.439643	0.324	0.154	8.98628e-16	39	Trp53bp2
Nhsl25	2.57972e-05	0.439574	0.543	0.49	0.772523	39	Nhsl2
Rubcn3	1.96221e-11	0.437034	0.385	0.251	5.87604e-07	39	Rubcn
Rab40c3	1.91186e-08	0.435398	0.404	0.301	0.000572527	39	Rab40c
Clip24	6.78201e-09	0.43481	0.402	0.285	0.000203094	39	Clip2
Snx16	2.05392e-08	0.433761	0.296	0.196	0.000615067	39	Snx1
Abca110	8.5054e-05	0.433588	0.274	0.206	1	39	Abca1
Trip122	3.49994e-07	0.431619	0.648	0.582	0.0104809	39	Trip12
Cep1704	4.62039e-08	0.431516	0.554	0.466	0.00138362	39	Cep170
Malat17	3.14728e-22	0.430537	1	0.999	9.42485e-18	39	Malat1
Aco15	1.29791e-12	0.430035	0.335	0.199	3.88673e-08	39	Aco1
2610008E11Rik3	4.39455e-12	0.427866	0.36	0.227	1.31599e-07	39	2610008E11Rik
Man1a28	0.00263137	0.426704	0.46	0.419	1	39	Man1a2
Mtmr24	1.21481e-07	0.42331	0.366	0.262	0.00363787	39	Mtmr2
Yeats22	2.04528e-11	0.420058	0.515	0.372	6.1248e-07	39	Yeats2
Fkbp1a3	5.54543e-12	0.419879	0.377	0.239	1.66063e-07	39	Fkbp1a
Mta34	2.32398e-06	0.418708	0.476	0.389	0.0695939	39	Mta3
Mthfd1l5	2.91948e-07	0.418486	0.341	0.24	0.00874269	39	Mthfd1l
Xrcc49	5.13297e-11	0.416386	0.427	0.282	1.53712e-06	39	Xrcc4
Sh3glb14	7.07601e-09	0.414645	0.377	0.265	0.000211898	39	Sh3glb1
Med274	2.3088e-08	0.414041	0.524	0.428	0.000691393	39	Med27
Park211	1.46235e-14	0.41328	0.881	0.79	4.37917e-10	39	Park2
Gkap12	5.37147e-15	0.411104	0.28	0.142	1.60854e-10	39	Gkap1
Nrd12	1.43419e-05	0.410444	0.424	0.356	0.429482	39	Nrd1
Atrn2	1.24463e-07	0.410239	0.562	0.481	0.00372716	39	Atrn
Myo9b3	3.58797e-07	0.409288	0.41	0.309	0.0107445	39	Myo9b
Prkca16	0.000303476	0.40913	0.629	0.587	1	39	Prkca
Dip2a4	1.07566e-06	0.408574	0.421	0.328	0.0322116	39	Dip2a
App5	7.11029e-11	0.40751	0.9	0.864	2.12925e-06	39	App
Wdr14	2.36747e-10	0.407067	0.316	0.197	7.08963e-06	39	Wdr1
Xpr110	3.59912e-05	0.404805	0.485	0.404	1	39	Xpr1
Zfp3263	1.6858e-14	0.403319	0.346	0.199	5.0483e-10	39	Zfp326
Coro1c2	1.48235e-07	0.402848	0.307	0.21	0.00443905	39	Coro1c
Thsd7a14	4.35508e-09	0.400142	0.485	0.332	0.000130417	39	Thsd7a
Tmtc210	3.74066e-14	0.399958	0.726	0.544	1.12018e-09	39	Tmtc2
Dlgap414	2.61862e-06	0.399199	0.59	0.528	0.0784171	39	Dlgap4
Zfp5326	7.02441e-09	0.399148	0.626	0.531	0.000210353	39	Zfp532
Ippk2	3.68499e-10	0.397955	0.294	0.18	1.10351e-05	39	Ippk
Sik24	3.89177e-08	0.397544	0.493	0.387	0.00116543	39	Sik2
Large116	9.09584e-09	0.397417	0.875	0.833	0.000272384	39	Large1
Syt1110	2.33423e-09	0.394842	0.571	0.457	6.99008e-05	39	Syt11
Smad23	2.4601e-06	0.394644	0.313	0.223	0.0736702	39	Smad2
Acly6	6.76327e-07	0.394592	0.26	0.172	0.0202533	39	Acly
Snx258	8.35225e-05	0.393717	0.44	0.373	1	39	Snx25
Ndufaf24	9.84515e-10	0.39365	0.357	0.234	2.94823e-05	39	Ndufaf2
Il1rapl111	1.90962e-12	0.392311	0.953	0.909	5.71854e-08	39	Il1rapl1
Acox14	3.52216e-11	0.390938	0.355	0.225	1.05475e-06	39	Acox1
Papss13	4.99703e-09	0.390481	0.399	0.283	0.000149641	39	Papss1
Cyth15	2.61592e-07	0.388894	0.543	0.446	0.00783364	39	Cyth1
Smox6	2.74151e-16	0.388727	0.277	0.136	8.20973e-12	39	Smox
Brf13	1.79263e-10	0.3886	0.319	0.199	5.36821e-06	39	Brf1
Tox37	7.16145e-06	0.386371	0.252	0.166	0.214457	39	Tox3
Abat16	5.1281e-09	0.385138	0.44	0.301	0.000153566	39	Abat
Lgi32	2.04493e-20	0.384034	0.294	0.133	6.12374e-16	39	Lgi3
Tbcel4	1.01057e-05	0.383984	0.391	0.307	0.302626	39	Tbcel
Zkscan1	4.4813e-12	0.383937	0.299	0.172	1.34197e-07	39	Zkscan1
Itpk14	1.99102e-06	0.382567	0.44	0.344	0.0596231	39	Itpk1
Ralgds3	1.00458e-05	0.381998	0.307	0.222	0.300833	39	Ralgds
Zmiz19	4.26089e-14	0.381756	0.778	0.619	1.27597e-09	39	Zmiz1
Rc3h14	3.60913e-08	0.381627	0.413	0.304	0.00108079	39	Rc3h1
Scrn15	1.84539e-05	0.380243	0.449	0.38	0.552622	39	Scrn1
Slc16a710	1.29743e-06	0.378068	0.526	0.429	0.0388529	39	Slc16a7
Gm266184	3.51971e-07	0.375917	0.26	0.166	0.0105401	39	Gm26618
Wdfy11	6.77147e-09	0.374854	0.296	0.19	0.000202779	39	Wdfy1
Prkcz4	0.000483927	0.374554	0.557	0.529	1	39	Prkcz
Msh32	1.70869e-11	0.374274	0.413	0.269	5.11683e-07	39	Msh3
Rhobtb310	1.62993e-10	0.374246	0.316	0.192	4.881e-06	39	Rhobtb3
Micu15	3.72944e-07	0.373496	0.496	0.399	0.0111682	39	Micu1
Ranbp3	1.02781e-06	0.373382	0.302	0.211	0.0307789	39	Ranbp3
Asxl24	3.39808e-09	0.371787	0.507	0.381	0.000101759	39	Asxl2
Slc9a912	1.68181e-14	0.370639	0.717	0.533	5.03634e-10	39	Slc9a9
Zfp280c3	1.22778e-08	0.368812	0.341	0.23	0.000367671	39	Zfp280c
Kcnq314	5.64871e-13	0.368303	0.884	0.73	1.69156e-08	39	Kcnq3
Lcor4	8.20361e-07	0.367394	0.551	0.458	0.0245665	39	Lcor
Usp20	5.39679e-10	0.367139	0.255	0.148	1.61612e-05	39	Usp20
Mboat217	1.41692e-11	0.366456	0.537	0.372	4.24312e-07	39	Mboat2
Dleu26	3.18558e-09	0.365049	0.496	0.365	9.53953e-05	39	Dleu2
Man2a23	3.56347e-06	0.363722	0.343	0.253	0.106712	39	Man2a2
Sdccag85	7.47669e-06	0.362285	0.488	0.398	0.223897	39	Sdccag8
Xpa3	9.92834e-10	0.360351	0.263	0.152	2.97314e-05	39	Xpa
Slc35d12	2.80688e-12	0.360291	0.266	0.143	8.40549e-08	39	Slc35d1
Scd27	3.01396e-13	0.360259	0.535	0.376	9.02561e-09	39	Scd2
Nkain15	3.33405e-07	0.359705	0.33	0.225	0.00998415	39	Nkain1
Pcdh11x9	2.18521e-09	0.359415	0.438	0.288	6.54382e-05	39	Pcdh11x
Ptprm15	1.01707e-10	0.358455	0.518	0.358	3.04572e-06	39	Ptprm
Ptprk14	3.21866e-09	0.357375	0.54	0.376	9.63859e-05	39	Ptprk
Hsd17b125	4.74519e-06	0.357074	0.319	0.232	0.1421	39	Hsd17b12
Sptlc25	1.88119e-06	0.356943	0.324	0.231	0.0563342	39	Sptlc2
Slc10a78	7.55006e-10	0.355295	0.452	0.312	2.26094e-05	39	Slc10a7
Abi19	0.00229303	0.351879	0.485	0.448	1	39	Abi1
Gm167595	1.849e-13	0.351511	0.294	0.154	5.53701e-09	39	Gm16759
Abhd124	5.28199e-07	0.349723	0.476	0.373	0.0158175	39	Abhd12
Zbtb2013	1.31127e-08	0.349253	0.886	0.736	0.000392673	39	Zbtb20
Jak25	4.26124e-06	0.348054	0.335	0.244	0.127607	39	Jak2
Aebp22	7.66118e-07	0.347861	0.396	0.297	0.0229422	39	Aebp2
D930016D06Rik	1.4555e-06	0.34721	0.274	0.185	0.0435863	39	D930016D06Rik
Tcf415	2.69668e-08	0.346937	0.928	0.842	0.000807547	39	Tcf4
Ppp1cb1	1.64123e-07	0.346688	0.418	0.314	0.00491483	39	Ppp1cb
Tle410	5.06768e-05	0.345004	0.463	0.373	1	39	Tle4
Tdrd36	4.18616e-06	0.344851	0.46	0.365	0.125359	39	Tdrd3
Zzz35	3.44368e-05	0.344082	0.479	0.409	1	39	Zzz3
Atxn7l15	1.88728e-05	0.343235	0.637	0.569	0.565166	39	Atxn7l1
Pcm11	4.07426e-06	0.343218	0.526	0.458	0.122008	39	Pcm1
Zfp4511	1.40246e-05	0.343155	0.424	0.334	0.41998	39	Zfp451
Ehmt11	2.14046e-07	0.342279	0.598	0.518	0.00640982	39	Ehmt1
Irf29	9.76218e-05	0.341743	0.518	0.453	1	39	Irf2
Pak26	1.10697e-07	0.341243	0.313	0.207	0.00331493	39	Pak2
Rac13	1.37782e-12	0.340076	0.31	0.176	4.12602e-08	39	Rac1
Gnao17	1.43786e-08	0.339882	0.867	0.809	0.000430582	39	Gnao1
Gm203423	4.73753e-11	0.339567	0.266	0.15	1.4187e-06	39	Gm20342
Tjp28	4.79397e-15	0.33764	0.299	0.149	1.4356e-10	39	Tjp2
Arpc1a1	3.13242e-09	0.337409	0.263	0.158	9.38035e-05	39	Arpc1a
Tecpr23	0.000159051	0.336858	0.355	0.286	1	39	Tecpr2
Hnrnpc2	1.42774e-05	0.33535	0.424	0.339	0.42755	39	Hnrnpc
Mtmr35	0.0003238	0.335294	0.56	0.517	1	39	Mtmr3
Rap1gds18	0.000276255	0.333937	0.573	0.543	1	39	Rap1gds1
Prkdc6	2.05887e-05	0.333695	0.36	0.276	0.61655	39	Prkdc
Zfyve13	0.00052952	0.331821	0.338	0.278	1	39	Zfyve1
Ikzf28	7.85835e-10	0.330018	0.302	0.178	2.35326e-05	39	Ikzf2
Invs8	7.4253e-07	0.328903	0.285	0.189	0.0222358	39	Invs
Lrrc8b7	0.00039798	0.328725	0.38	0.31	1	39	Lrrc8b
Usp22	0.00049653	0.328319	0.296	0.236	1	39	Usp22
Pex5l11	0.00074699	0.328203	0.56	0.519	1	39	Pex5l
Os92	3.52067e-07	0.327673	0.313	0.216	0.010543	39	Os9
Abca24	0.00079241	0.325783	0.416	0.365	1	39	Abca2
Mau22	2.18682e-06	0.324208	0.352	0.261	0.0654865	39	Mau2
Acsl15	1.28295e-05	0.322537	0.338	0.252	0.384192	39	Acsl1
Kdm6b	3.85546e-09	0.321781	0.255	0.15	0.000115455	39	Kdm6b
Me22	1.1803e-10	0.321608	0.28	0.162	3.53452e-06	39	Me2
Fdft14	1.80312e-06	0.321536	0.258	0.171	0.0539961	39	Fdft1
Slx4ip4	2.47549e-07	0.321172	0.338	0.231	0.0074131	39	Slx4ip
Ppard9	3.58885e-09	0.32083	0.313	0.194	0.000107472	39	Ppard
Spats22	4.35553e-05	0.320549	0.266	0.193	1	39	Spats2
Pdzd82	2.96177e-07	0.320142	0.388	0.285	0.00886933	39	Pdzd8
Slc6a117	6.314e-10	0.319007	0.38	0.236	1.89079e-05	39	Slc6a1
Parp15	2.1357e-09	0.31824	0.294	0.182	6.39557e-05	39	Parp1
Nedd47	3.9411e-08	0.31818	0.684	0.591	0.0011802	39	Nedd4
Sem1	8.6291e-10	0.316841	0.277	0.165	2.58407e-05	39	Sem1
Ptn11	0.000131739	0.315455	0.374	0.295	1	39	Ptn
1810026B05Rik6	7.81925e-07	0.31528	0.38	0.279	0.0234155	39	1810026B05Rik
Pbrm13	9.35444e-07	0.314767	0.443	0.345	0.0280128	39	Pbrm1
Smg7	8.20019e-06	0.314667	0.482	0.395	0.245563	39	Smg7
Pik3c2b4	2.10524e-07	0.313887	0.299	0.199	0.00630435	39	Pik3c2b
Zfp7402	1.31085e-12	0.313497	0.266	0.141	3.92548e-08	39	Zfp740
Exoc43	1.55061e-11	0.312793	0.914	0.84	4.64347e-07	39	Exoc4
Ythdf31	5.36688e-06	0.31274	0.496	0.414	0.160717	39	Ythdf3
Ube2g12	0.000109369	0.312662	0.427	0.354	1	39	Ube2g1
Klf97	0.00248057	0.312379	0.371	0.318	1	39	Klf9
Akap1312	6.32431e-09	0.311565	0.371	0.243	0.000189388	39	Akap13
Aatf2	4.04872e-05	0.309454	0.371	0.293	1	39	Aatf
5031439G07Rik4	2.86905e-05	0.309045	0.349	0.265	0.859165	39	5031439G07Rik
Fbxw82	2.58952e-05	0.308982	0.393	0.308	0.775457	39	Fbxw8
Rsrc14	1.3282e-06	0.308926	0.554	0.456	0.0397741	39	Rsrc1
Bicd22	9.12995e-05	0.308811	0.269	0.197	1	39	Bicd2
Sympk1	1.93298e-06	0.308718	0.307	0.217	0.0578851	39	Sympk
Ccdc505	3.11651e-07	0.308365	0.427	0.313	0.0093327	39	Ccdc50
Tbc1d144	1.02879e-05	0.308149	0.346	0.252	0.308082	39	Tbc1d14
Chchd36	0.00809402	0.307506	0.615	0.574	1	39	Chchd3
Map411	0.000209427	0.306966	0.521	0.464	1	39	Map4
Sbf12	0.000671224	0.305308	0.313	0.25	1	39	Sbf1
Rcbtb12	6.22265e-07	0.303863	0.352	0.251	0.0186344	39	Rcbtb1
Ino80dos6	7.09685e-08	0.302938	0.285	0.185	0.00212522	39	Ino80dos
Rdx3	7.41074e-06	0.302869	0.269	0.183	0.221922	39	Rdx
Gpatch27	1.1214e-05	0.301158	0.454	0.365	0.335815	39	Gpatch2
Cyld6	3.77022e-05	0.300784	0.424	0.338	1	39	Cyld
Nol10	1.07042e-05	0.299538	0.324	0.234	0.320548	39	Nol10
Son10	2.66999e-07	0.298705	0.587	0.502	0.00799554	39	Son
Zdhhc92	6.45099e-06	0.298591	0.255	0.172	0.193181	39	Zdhhc9
Grik25	1.78655e-12	0.298094	0.942	0.895	5.35002e-08	39	Grik2
Mdm23	2.08751e-06	0.297662	0.277	0.19	0.0625127	39	Mdm2
Zcchc73	2.20552e-06	0.297656	0.715	0.672	0.0660464	39	Zcchc7
Fbxl52	0.00417493	0.297615	0.366	0.319	1	39	Fbxl5
Cept13	0.000165019	0.296255	0.33	0.259	1	39	Cept1
Rbbp61	6.48634e-06	0.296216	0.404	0.309	0.19424	39	Rbbp6
Rbl22	2.08955e-05	0.296184	0.283	0.202	0.625736	39	Rbl2
Nrf14	1.50774e-06	0.295503	0.512	0.399	0.0451508	39	Nrf1
4632427E13Rik1	7.19648e-09	0.293835	0.307	0.192	0.000215506	39	4632427E13Rik
Wdpcp8	2.26112e-06	0.292663	0.335	0.231	0.0677115	39	Wdpcp
Wwc28	1.87359e-09	0.292553	0.366	0.234	5.61064e-05	39	Wwc2
Slain12	0.000332492	0.291644	0.399	0.325	1	39	Slain1
Dennd2a10	1.31863e-07	0.291302	0.258	0.16	0.00394876	39	Dennd2a
Rabgap11	0.000224948	0.289931	0.576	0.516	1	39	Rabgap1
Cdc42bpb3	0.00586797	0.288851	0.443	0.4	1	39	Cdc42bpb
Ddx177	0.000266144	0.286129	0.521	0.472	1	39	Ddx17
Itch3	2.36485e-05	0.286026	0.44	0.353	0.708177	39	Itch
Rnf1306	0.00436688	0.285169	0.521	0.484	1	39	Rnf130
Tbc1d22a5	1.29084e-05	0.285124	0.479	0.387	0.386555	39	Tbc1d22a
Nxph110	4.22088e-09	0.282629	0.343	0.208	0.000126398	39	Nxph1
Clint11	3.12373e-05	0.28085	0.416	0.328	0.935432	39	Clint1
Tpst15	1.07795e-05	0.280364	0.307	0.222	0.322802	39	Tpst1
Pafah1b14	3.03127e-05	0.280232	0.596	0.533	0.907745	39	Pafah1b1
Wac4	2.50279e-05	0.27968	0.551	0.476	0.749485	39	Wac
Lamp18	9.68408e-07	0.279609	0.305	0.209	0.0289999	39	Lamp1
Tnk21	2.06702e-05	0.279545	0.429	0.34	0.61899	39	Tnk2
Kif21a7	0.000830205	0.279096	0.568	0.541	1	39	Kif21a
Tra2a2	1.3313e-05	0.278506	0.468	0.371	0.398672	39	Tra2a
Prr14l1	2.6593e-06	0.278301	0.36	0.261	0.0796353	39	Prr14l
2310035C23Rik2	0.00122172	0.277384	0.499	0.457	1	39	2310035C23Rik
Dennd4a3	0.000659444	0.277006	0.504	0.438	1	39	Dennd4a
Mvb12b6	5.09406e-06	0.276944	0.604	0.53	0.152547	39	Mvb12b
Tmcc311	3.96935e-21	0.276718	0.526	0.287	1.18866e-16	39	Tmcc3
Pum12	0.000924886	0.275736	0.56	0.521	1	39	Pum1
Srpk1	0.000364385	0.27545	0.291	0.224	1	39	Srpk1
Paip22	0.00125623	0.275438	0.402	0.338	1	39	Paip2
Rnf1111	0.000173812	0.275062	0.424	0.345	1	39	Rnf111
Rrbp110	3.32171e-09	0.274792	0.341	0.216	9.94718e-05	39	Rrbp1
Crebrf7	0.00172231	0.273525	0.41	0.349	1	39	Crebrf
Kdm4b3	4.3479e-05	0.272949	0.407	0.324	1	39	Kdm4b
Fxr12	6.98234e-05	0.272339	0.449	0.366	1	39	Fxr1
Hnrnpl2	1.70502e-06	0.271641	0.36	0.265	0.0510586	39	Hnrnpl
Lrrc44	8.14949e-05	0.270884	0.355	0.277	1	39	Lrrc4
R3hcc1l3	0.000100972	0.27069	0.28	0.207	1	39	R3hcc1l
Pcmtd14	0.00062142	0.270435	0.482	0.421	1	39	Pcmtd1
Rab22a6	2.73466e-08	0.270424	0.266	0.161	0.00081892	39	Rab22a
Dmtf15	7.08724e-05	0.269682	0.36	0.281	1	39	Dmtf1
Immp1l5	4.20986e-07	0.269307	0.288	0.189	0.0126069	39	Immp1l
Morf4l11	1.80511e-05	0.268206	0.316	0.232	0.540558	39	Morf4l1
Clasrp3	1.54473e-07	0.267913	0.271	0.174	0.00462584	39	Clasrp
Pdcd6ip4	1.78611e-05	0.267568	0.374	0.282	0.534868	39	Pdcd6ip
Parn5	6.54645e-05	0.267444	0.332	0.25	1	39	Parn
Synrg4	6.26594e-05	0.267419	0.385	0.298	1	39	Synrg
Srek11	5.38846e-05	0.267199	0.446	0.357	1	39	Srek1
Tom1l23	2.54264e-05	0.266761	0.651	0.568	0.76142	39	Tom1l2
Kmt5b8	0.000210324	0.26567	0.443	0.367	1	39	Kmt5b
Lats26	4.09302e-13	0.26561	0.263	0.132	1.2257e-08	39	Lats2
Tyro34	2.19755e-06	0.26544	0.332	0.232	0.0658079	39	Tyro3
St6galnac35	4.40296e-10	0.265286	0.737	0.608	1.31851e-05	39	St6galnac3
Ppp6r11	0.000301081	0.264456	0.26	0.194	1	39	Ppp6r1
Hip19	6.62283e-05	0.263503	0.399	0.312	1	39	Hip1
Hmgcr7	0.000654512	0.263424	0.266	0.202	1	39	Hmgcr
Zfp2776	0.0011346	0.26319	0.307	0.242	1	39	Zfp277
Smarcad11	1.68431e-05	0.26288	0.402	0.309	0.504382	39	Smarcad1
Rab1a1	3.96859e-06	0.262268	0.288	0.198	0.118843	39	Rab1a
Cpsf62	0.00235841	0.260924	0.479	0.43	1	39	Cpsf6
Ptprz17	7.58721e-19	0.260576	0.443	0.242	2.27206e-14	39	Ptprz1
Sept22	2.0855e-05	0.259659	0.294	0.211	0.624524	39	Sept2
Nap1l4	5.89054e-06	0.259223	0.302	0.213	0.176398	39	Nap1l4
Grik415	1.45439e-07	0.258848	0.524	0.381	0.00435531	39	Grik4
AU0403203	0.00136416	0.258756	0.377	0.315	1	39	AU040320
Gpatch2l1	0.00115482	0.256304	0.291	0.226	1	39	Gpatch2l
Gsk3b6	0.000211189	0.255995	0.632	0.601	1	39	Gsk3b
Sppl31	0.00128871	0.255759	0.46	0.404	1	39	Sppl3
Rbm394	8.63369e-05	0.254847	0.543	0.479	1	39	Rbm39
Mon23	0.000166449	0.25476	0.479	0.406	1	39	Mon2
Trip113	7.55347e-05	0.25409	0.449	0.362	1	39	Trip11
Gatad2a5	1.62033e-06	0.253883	0.274	0.178	0.0485224	39	Gatad2a
Fkbp151	0.000337082	0.253072	0.319	0.244	1	39	Fkbp15
Itsn26	2.44852e-05	0.252359	0.485	0.381	0.733233	39	Itsn2
Atp6v0e2	3.15536e-05	0.251644	0.28	0.199	0.944905	39	Atp6v0e
Abcd33	8.03525e-05	0.251245	0.288	0.213	1	39	Abcd3
Ttr	0	5.62609	0.964	0.027	0	40	Ttr	Choroid plexus epithelial cell
Enpp25	1.68773e-278	4.99617	0.964	0.185	5.05407e-274	40	Enpp2
Htr2c10	1.96733e-257	4.92814	0.945	0.188	5.89137e-253	40	Htr2c
Spag16	0	3.57246	0.75	0.028	0	40	Spag16
Prdm163	0	3.52106	0.836	0.065	0	40	Prdm16
Otx2os1	0	3.37579	0.714	0.033	0	40	Otx2os1
Sulf17	0	3.34946	0.859	0.11	0	40	Sulf1
Col8a1	0	3.26184	0.673	0.031	0	40	Col8a1
Rbm471	0	3.23371	0.677	0.016	0	40	Rbm47
Stk396	1.92888e-104	3.14871	0.95	0.654	5.77623e-100	40	Stk39
Trpm39	6.25676e-120	3.12982	1	0.694	1.87365e-115	40	Trpm3
Tmem72	0	3.10443	0.736	0.003	0	40	Tmem72
Kl	0	3.06405	0.659	0.016	0	40	Kl
Lmx1a	0	2.89305	0.673	0.007	0	40	Lmx1a
Prlr	0	2.7898	0.591	0.037	0	40	Prlr
Esrrg12	7.56488e-102	2.77977	0.923	0.459	2.26538e-97	40	Esrrg
Gm29266	0	2.7302	0.591	0.014	0	40	Gm29266
Fras111	3.71569e-114	2.65216	0.836	0.281	1.1127e-109	40	Fras1
Glis34	9.19519e-206	2.6326	0.745	0.114	2.75359e-201	40	Glis3
Abca4	0	2.62876	0.645	0.029	0	40	Abca4
Gmnc	0	2.61048	0.595	0.005	0	40	Gmnc
Sh3d199	1.05887e-108	2.60706	0.818	0.3	3.17089e-104	40	Sh3d19
Slc16a29	9.13091e-95	2.57328	0.686	0.217	2.73434e-90	40	Slc16a2
Clic61	0	2.53228	0.618	0.023	0	40	Clic6
Slc4a5	0	2.49073	0.636	0.004	0	40	Slc4a5
Car123	0	2.42778	0.664	0.05	0	40	Car12
Tbc1d99	7.39958e-87	2.41948	0.777	0.338	2.21588e-82	40	Tbc1d9
Lrriq1	0	2.36752	0.614	0.051	0	40	Lrriq1
Notch25	5.02541e-159	2.3569	0.659	0.12	1.50491e-154	40	Notch2
Cgnl14	2.10006e-185	2.30485	0.686	0.111	6.28885e-181	40	Cgnl1
Pdgfd5	0	2.29924	0.632	0.047	0	40	Pdgfd
Sntb13	1.2362e-286	2.29367	0.564	0.048	3.70194e-282	40	Sntb1
mt-Nd56	1.51706e-59	2.27019	0.664	0.271	4.543e-55	40	mt-Nd5
Shroom36	1.31313e-180	2.26416	0.6	0.085	3.93231e-176	40	Shroom3
Gm48765	7.53208e-165	2.24036	0.632	0.103	2.25556e-160	40	Gm4876
Slc4a108	8.66973e-79	2.22901	0.914	0.633	2.59624e-74	40	Slc4a10
Vat1l5	3.66396e-82	2.20158	0.805	0.356	1.09721e-77	40	Vat1l
Cab39l2	1.81441e-90	2.18668	0.614	0.18	5.43344e-86	40	Cab39l
F5	0	2.18399	0.523	0.002	0	40	F5
Frem14	0	2.17015	0.586	0.041	0	40	Frem1
Phactr211	6.91216e-97	2.12889	0.714	0.22	2.06992e-92	40	Phactr2
Spata138	3.28934e-153	2.1122	0.618	0.106	9.85027e-149	40	Spata13
Slc2a122	0	2.10564	0.491	0.023	0	40	Slc2a12
Abhd28	1.28745e-93	2.10176	0.836	0.372	3.8554e-89	40	Abhd2
Mitf12	1.25976e-75	2.07715	0.764	0.342	3.77247e-71	40	Mitf
Mid12	1.0129e-151	2.06732	0.518	0.075	3.03323e-147	40	Mid1
Pdzd211	4.46837e-88	2.0519	0.85	0.361	1.3381e-83	40	Pdzd2
Dnah61	0	2.04425	0.509	0.018	0	40	Dnah6
mt-Nd26	1.07147e-47	2.02997	0.605	0.258	3.20864e-43	40	mt-Nd2
2610307P16Rik2	4.40886e-226	1.99043	0.5	0.047	1.32028e-221	40	2610307P16Rik
Nckap59	7.1367e-106	1.98703	0.786	0.234	2.13716e-101	40	Nckap5
Adgrv11	5.98173e-264	1.92964	0.532	0.046	1.79129e-259	40	Adgrv1
Cfap693	7.37402e-98	1.91748	0.627	0.168	2.20822e-93	40	Cfap69
Dcdc51	2.96867e-244	1.91231	0.491	0.043	8.88997e-240	40	Dcdc5
Nhsl26	3.39574e-63	1.89097	0.836	0.489	1.01689e-58	40	Nhsl2
Bmp63	8.59462e-192	1.89052	0.486	0.051	2.57374e-187	40	Bmp6
mt-Cytb6	1.09628e-42	1.86751	0.573	0.254	3.28292e-38	40	mt-Cytb
mt-Nd46	9.16001e-43	1.85163	0.582	0.251	2.74306e-38	40	mt-Nd4
Ezr1	2.92569e-265	1.85037	0.459	0.034	8.76128e-261	40	Ezr
Slc39a123	3.98946e-188	1.8284	0.532	0.061	1.19468e-183	40	Slc39a12
Wdr782	3.57962e-74	1.82647	0.536	0.153	1.07195e-69	40	Wdr78
Fap1	0	1.82548	0.468	0.025	0	40	Fap
Atp2b32	3.52289e-73	1.82067	0.864	0.491	1.05496e-68	40	Atp2b3
Ace	0	1.81206	0.468	0.023	0	40	Ace
Pacrg8	6.19007e-58	1.80311	0.7	0.327	1.85368e-53	40	Pacrg
Drc7	0	1.79962	0.445	0.004	0	40	Drc7
Tead17	9.49299e-62	1.79749	0.686	0.29	2.84277e-57	40	Tead1
Mdfic	0	1.79731	0.441	0.012	0	40	Mdfic
Ccdc1414	7.22668e-138	1.79704	0.545	0.086	2.1641e-133	40	Ccdc141
Ppfibp27	2.73093e-123	1.79185	0.541	0.093	8.17803e-119	40	Ppfibp2
Baiap2l1	0	1.78612	0.482	0.006	0	40	Baiap2l1
Prkcq4	6.62925e-187	1.77203	0.509	0.057	1.98519e-182	40	Prkcq
Syne26	2.10675e-69	1.76848	0.582	0.185	6.30889e-65	40	Syne2
Slc13a41	0	1.76429	0.473	0.006	0	40	Slc13a4
Cachd113	4.5133e-76	1.76283	0.641	0.204	1.35155e-71	40	Cachd1
Mapk411	2.17727e-54	1.76039	0.75	0.394	6.52004e-50	40	Mapk4
Trpv4	0	1.72815	0.455	0.009	0	40	Trpv4
Strip23	3.61041e-76	1.72496	0.518	0.135	1.08117e-71	40	Strip2
Acss32	0	1.72236	0.473	0.016	0	40	Acss3
Pip5k1b7	1.02364e-51	1.72108	0.786	0.448	3.0654e-47	40	Pip5k1b
Dnah95	1.70743e-89	1.70826	0.514	0.113	5.11307e-85	40	Dnah9
Whrn7	3.38061e-104	1.69014	0.6	0.134	1.01236e-99	40	Whrn
Pard3b7	8.29744e-79	1.68845	0.614	0.17	2.48475e-74	40	Pard3b
Ccbe15	3.39303e-86	1.68773	0.527	0.117	1.01608e-81	40	Ccbe1
Slc4a21	1.11911e-202	1.68521	0.436	0.04	3.35129e-198	40	Slc4a2
Cfap44	1.52073e-173	1.6768	0.459	0.052	4.55398e-169	40	Cfap44
Frmpd417	1.33788e-49	1.66776	0.9	0.603	4.00642e-45	40	Frmpd4
Slit210	3.58957e-58	1.66268	0.695	0.278	1.07493e-53	40	Slit2
Clmn7	9.19586e-70	1.66062	0.677	0.235	2.75379e-65	40	Clmn
Sept95	1.98583e-73	1.66052	0.491	0.124	5.94676e-69	40	Sept9
Stim26	1.33988e-47	1.65911	0.7	0.4	4.01239e-43	40	Stim2
Yap16	3.99405e-109	1.65172	0.5	0.092	1.19606e-104	40	Yap1
Fhad1	0	1.64968	0.459	0.026	0	40	Fhad1
Elovl74	7.02446e-102	1.64249	0.573	0.125	2.10355e-97	40	Elovl7
Tns18	2.35345e-112	1.64236	0.55	0.105	7.04764e-108	40	Tns1
Oca2	0	1.63981	0.332	0.011	0	40	Oca2
Dnah7b6	1.43651e-110	1.63201	0.468	0.079	4.30176e-106	40	Dnah7b
mt-Nd16	4.67429e-39	1.62983	0.527	0.225	1.39976e-34	40	mt-Nd1
4930511M06Rik	0	1.62373	0.336	0.004	0	40	4930511M06Rik
Sgms21	2.3313e-136	1.61817	0.445	0.06	6.98131e-132	40	Sgms2
Spef2	0	1.61118	0.464	0.021	0	40	Spef2
Ccdc1621	6.95744e-246	1.60578	0.459	0.037	2.08348e-241	40	Ccdc162
Itpr110	8.97947e-72	1.60558	0.932	0.582	2.68899e-67	40	Itpr1
Mecom1	6.02807e-212	1.60412	0.386	0.029	1.80517e-207	40	Mecom
Slco1c13	2.29398e-205	1.58961	0.5	0.049	6.86955e-201	40	Slco1c1
Atp10d2	6.33922e-130	1.5831	0.445	0.063	1.89834e-125	40	Atp10d
Slc12a26	1.40138e-43	1.57847	0.677	0.37	4.19656e-39	40	Slc12a2
mt-Co16	2.93867e-36	1.56709	0.586	0.279	8.80015e-32	40	mt-Co1
Col4a3	0	1.53677	0.432	0.004	0	40	Col4a3
Wls11	2.45462e-57	1.53376	0.473	0.135	7.35059e-53	40	Wls
Nxn6	5.64331e-60	1.52456	0.673	0.248	1.68995e-55	40	Nxn
Pid114	1.22555e-48	1.51799	0.768	0.412	3.67002e-44	40	Pid1
Shank215	1.76277e-58	1.51796	0.864	0.52	5.27879e-54	40	Shank2
Myo5b4	2.16576e-74	1.51346	0.486	0.114	6.48558e-70	40	Myo5b
Tsc22d12	1.49111e-57	1.50875	0.855	0.6	4.46529e-53	40	Tsc22d1
Arsg3	4.3112e-77	1.50161	0.505	0.122	1.29103e-72	40	Arsg
Fhit10	2.25052e-45	1.49927	0.7	0.349	6.73942e-41	40	Fhit
Ror16	1.84691e-69	1.49327	0.795	0.304	5.53077e-65	40	Ror1
Parva4	5.72667e-52	1.49146	0.491	0.158	1.71491e-47	40	Parva
mt-Rnr16	1.07975e-46	1.48654	0.977	0.861	3.23343e-42	40	mt-Rnr1
Arhgap28	0	1.47635	0.373	0.012	0	40	Arhgap28
Dnah113	4.12277e-106	1.47609	0.523	0.098	1.23461e-101	40	Dnah11
Stxbp46	1.56896e-34	1.47461	0.518	0.241	4.69842e-30	40	Stxbp4
Heg14	9.78353e-56	1.46878	0.573	0.203	2.92977e-51	40	Heg1
Msi29	1.20121e-60	1.46341	0.945	0.754	3.59714e-56	40	Msi2
Maob2	1.10361e-115	1.46085	0.314	0.034	3.30486e-111	40	Maob
Itpkb7	3.38098e-66	1.45783	0.491	0.127	1.01247e-61	40	Itpkb
Slc6a20a1	0	1.45605	0.382	0.015	0	40	Slc6a20a
Clu3	2.5637e-52	1.4559	0.505	0.166	7.67725e-48	40	Clu
Cpq6	8.79523e-114	1.45391	0.5	0.084	2.63382e-109	40	Cpq
Lamb14	1.2693e-90	1.45373	0.45	0.086	3.80104e-86	40	Lamb1
Clybl4	4.45516e-36	1.44833	0.495	0.213	1.33414e-31	40	Clybl
Tgfb25	6.75131e-75	1.44815	0.409	0.083	2.02175e-70	40	Tgfb2
Timp38	2.85864e-88	1.43704	0.455	0.087	8.56048e-84	40	Timp3
Npr32	1.69804e-129	1.43103	0.405	0.051	5.08496e-125	40	Npr3
Steap23	5.90221e-144	1.4301	0.441	0.056	1.76748e-139	40	Steap2
Brwd3	4.0492e-28	1.42531	0.491	0.249	1.21257e-23	40	Brwd3
Gm265421	1.15568e-148	1.42509	0.35	0.034	3.46081e-144	40	Gm26542
Tgfbr23	5.46461e-122	1.42482	0.418	0.056	1.63643e-117	40	Tgfbr2
L3mbtl35	1.24367e-47	1.42452	0.45	0.145	3.72431e-43	40	L3mbtl3
Maml212	7.73756e-57	1.41982	0.895	0.484	2.31709e-52	40	Maml2
Gulp16	1.28744e-69	1.41932	0.441	0.098	3.85536e-65	40	Gulp1
Cfap43	0	1.41843	0.35	0.009	0	40	Cfap43
Igfbp2	0	1.41392	0.414	0.017	0	40	Igfbp2
Igf21	0	1.4059	0.359	0.01	0	40	Igf2
Zbtb2014	5.16122e-66	1.39927	0.982	0.736	1.54558e-61	40	Zbtb20
RP24-314J18.1	0	1.39764	0.336	0.001	0	40	RP24-314J18.1
mt-Rnr26	3.26117e-47	1.39609	0.964	0.809	9.7659e-43	40	mt-Rnr2
Col9a32	3.39157e-306	1.38728	0.373	0.019	1.01564e-301	40	Col9a3
Plcl17	3.04585e-62	1.3835	0.895	0.499	9.12109e-58	40	Plcl1
Lef13	5.50921e-150	1.38296	0.482	0.059	1.64979e-145	40	Lef1
Rfx23	9.13912e-174	1.38159	0.414	0.041	2.7368e-169	40	Rfx2
Slc23a26	1.76639e-37	1.38021	0.718	0.477	5.28962e-33	40	Slc23a2
Phldb23	1.31947e-150	1.37915	0.45	0.054	3.95128e-146	40	Phldb2
Wdr86	0	1.37529	0.377	0.002	0	40	Wdr86
Pcbp33	3.3231e-33	1.37483	0.714	0.464	9.95136e-29	40	Pcbp3
Col4a4	0	1.36947	0.364	0.006	0	40	Col4a4
Rmst8	4.45452e-46	1.36826	0.555	0.191	1.33395e-41	40	Rmst
Mfrp	0	1.36681	0.359	0.001	0	40	Mfrp
Gm16201	0	1.36197	0.368	0.01	0	40	Gm16201
A2m1	0	1.34997	0.4	0.016	0	40	A2m
Agbl416	1.53547e-41	1.34947	0.895	0.568	4.59813e-37	40	Agbl4
D630024D03Rik	0	1.34408	0.359	0.01	0	40	D630024D03Rik
Mpp77	7.80798e-38	1.34363	0.595	0.279	2.33818e-33	40	Mpp7
Pced1b10	3.77093e-37	1.34062	0.505	0.206	1.12924e-32	40	Pced1b
Tmem1086	2.48194e-36	1.3395	0.845	0.615	7.43241e-32	40	Tmem108
Dab24	4.42107e-188	1.33771	0.418	0.038	1.32393e-183	40	Dab2
Spata17	9.99061e-251	1.33323	0.368	0.023	2.99179e-246	40	Spata17
Wdr72	0	1.32622	0.35	0.002	0	40	Wdr72
Arhgap429	7.15836e-47	1.31345	0.527	0.191	2.14364e-42	40	Arhgap42
9530026P05Rik6	1.43112e-71	1.31329	0.477	0.108	4.28564e-67	40	9530026P05Rik
Rai146	3.99139e-75	1.31224	0.432	0.089	1.19526e-70	40	Rai14
Pcnx5	1.69374e-31	1.30696	0.723	0.536	5.07206e-27	40	Pcnx
Sntb29	5.47919e-35	1.2955	0.55	0.258	1.6408e-30	40	Sntb2
9330185C12Rik	1.73391e-160	1.29377	0.368	0.035	5.19237e-156	40	9330185C12Rik
Vwa3a	1.07865e-132	1.29317	0.391	0.047	3.23012e-128	40	Vwa3a
Scara5	0	1.2902	0.364	0.006	0	40	Scara5
Myo7a	3.51916e-101	1.28894	0.382	0.057	1.05385e-96	40	Myo7a
Acacb	5.62052e-293	1.27331	0.364	0.019	1.68312e-288	40	Acacb
Cobll18	5.71279e-77	1.27121	0.5	0.113	1.71075e-72	40	Cobll1
Slc24a412	1.86574e-36	1.25357	0.541	0.215	5.58715e-32	40	Slc24a4
Cfap546	1.8233e-43	1.24796	0.436	0.139	5.46005e-39	40	Cfap54
Gm12296	1.55396e-83	1.24374	0.355	0.057	4.6535e-79	40	Gm12296
Sh3rf113	1.68539e-29	1.23387	0.586	0.316	5.04706e-25	40	Sh3rf1
Antxr111	6.23017e-36	1.22495	0.491	0.195	1.86569e-31	40	Antxr1
Armc21	3.62411e-50	1.224	0.405	0.113	1.08527e-45	40	Armc2
Myrip11	2.13554e-30	1.22316	0.673	0.421	6.39508e-26	40	Myrip
Sept101	7.46066e-108	1.22266	0.395	0.058	2.23417e-103	40	Sept10
Naaladl26	9.24827e-37	1.2201	0.841	0.598	2.76949e-32	40	Naaladl2
Plce15	2.55469e-87	1.21822	0.464	0.088	7.65028e-83	40	Plce1
Prtg2	6.06321e-71	1.21561	0.382	0.076	1.81569e-66	40	Prtg
Myo107	2.03838e-44	1.21475	0.523	0.185	6.10414e-40	40	Myo10
Slc38a35	2.17428e-124	1.21372	0.4	0.05	6.51109e-120	40	Slc38a3
Gas65	2.28251e-27	1.20987	0.436	0.195	6.8352e-23	40	Gas6
Psap7	1.0561e-27	1.20907	0.668	0.45	3.16259e-23	40	Psap
St511	1.75411e-29	1.20754	0.532	0.262	5.25286e-25	40	St5
Ctnna19	2.7574e-40	1.19923	0.464	0.169	8.2573e-36	40	Ctnna1
Tpd52l12	4.1477e-60	1.19653	0.405	0.096	1.24207e-55	40	Tpd52l1
Itgb87	1.21871e-33	1.18841	0.405	0.143	3.64954e-29	40	Itgb8
Cmss14	1.07059e-21	1.1875	0.614	0.402	3.20597e-17	40	Cmss1
Wwc19	6.1874e-32	1.1828	0.6	0.313	1.85288e-27	40	Wwc1
2610203C20Rik8	3.37274e-33	1.1826	0.795	0.528	1.01e-28	40	2610203C20Rik
Ddo5	1.86822e-90	1.18224	0.414	0.07	5.59458e-86	40	Ddo
Tc2n	0	1.18216	0.327	0.003	0	40	Tc2n
Akap1313	4.92617e-26	1.17944	0.495	0.242	1.47519e-21	40	Akap13
Rfx36	2.04723e-25	1.1641	0.759	0.606	6.13062e-21	40	Rfx3
Prdm58	2.36784e-42	1.16128	0.441	0.141	7.09073e-38	40	Prdm5
Efhb	0	1.16017	0.332	0.01	0	40	Efhb
Pdzrn39	1.09651e-39	1.15396	0.623	0.252	3.28361e-35	40	Pdzrn3
Kank16	1.23653e-86	1.15357	0.464	0.087	3.70291e-82	40	Kank1
Gm42906	4.83061e-119	1.15275	0.273	0.026	1.44657e-114	40	Gm42906
Stard137	2.14525e-88	1.14961	0.373	0.06	6.42415e-84	40	Stard13
Nt5dc14	9.28116e-38	1.1408	0.455	0.166	2.77934e-33	40	Nt5dc1
Rbms113	1.13916e-24	1.13921	0.6	0.34	3.41133e-20	40	Rbms1
Plch13	7.35136e-60	1.13685	0.414	0.096	2.20144e-55	40	Plch1
Nwd13	8.03589e-58	1.13408	0.427	0.104	2.40643e-53	40	Nwd1
Pdlim511	1.01639e-69	1.13284	0.5	0.12	3.04367e-65	40	Pdlim5
Otx2	0	1.12911	0.336	0.014	0	40	Otx2
Actn111	1.61194e-27	1.12787	0.541	0.278	4.82711e-23	40	Actn1
Pitpnc18	1.28123e-44	1.12531	0.777	0.415	3.83676e-40	40	Pitpnc1
Slc5a33	1.16751e-33	1.12498	0.432	0.166	3.49622e-29	40	Slc5a3
Psd25	8.17462e-41	1.12333	0.427	0.136	2.44797e-36	40	Psd2
Fndc3b12	3.19848e-27	1.12037	0.668	0.43	9.57816e-23	40	Fndc3b
Acad81	4.69145e-41	1.12019	0.4	0.127	1.4049e-36	40	Acad8
Tgfbr35	5.14025e-34	1.11335	0.595	0.286	1.5393e-29	40	Tgfbr3
Ptpn143	4.26648e-107	1.11297	0.373	0.05	1.27764e-102	40	Ptpn14
Plxnb22	1.78618e-36	1.11121	0.4	0.135	5.34888e-32	40	Plxnb2
Bmp72	6.043e-233	1.11115	0.373	0.025	1.80964e-228	40	Bmp7
Ccdc306	2.89938e-26	1.10766	0.482	0.231	8.68249e-22	40	Ccdc30
Atp11c5	8.54012e-21	1.1057	0.509	0.298	2.55743e-16	40	Atp11c
Tnfaip83	4.08021e-141	1.09985	0.332	0.031	1.22186e-136	40	Tnfaip8
Irs110	4.74357e-19	1.09876	0.468	0.257	1.42051e-14	40	Irs1
Spag6l	1.37157e-60	1.09864	0.341	0.07	4.1073e-56	40	Spag6l
Gm7173	3.92788e-64	1.0973	0.305	0.054	1.17624e-59	40	Gm7173
Pcp4l13	1.13878e-92	1.09216	0.359	0.054	3.41019e-88	40	Pcp4l1
Bsg2	1.07636e-30	1.08439	0.486	0.218	3.22325e-26	40	Bsg
Cfap61	3.64942e-122	1.0816	0.323	0.035	1.09286e-117	40	Cfap61
Adgra34	6.62596e-48	1.07947	0.382	0.102	1.98421e-43	40	Adgra3
Fars24	2.03056e-26	1.07797	0.764	0.609	6.0807e-22	40	Fars2
Spata61	8.73794e-70	1.07074	0.323	0.056	2.61666e-65	40	Spata6
Cfap741	7.09732e-36	1.07038	0.391	0.131	2.12536e-31	40	Cfap74
Pld17	1.13374e-58	1.06978	0.4	0.09	3.39508e-54	40	Pld1
Ston27	1.351e-51	1.06778	0.423	0.111	4.04571e-47	40	Ston2
Sgk310	1.77454e-31	1.05834	0.495	0.214	5.31405e-27	40	Sgk3
Ak9	0	1.04802	0.291	0.008	0	40	Ak9
Kcnj13	0	1.03999	0.314	0.001	0	40	Kcnj13
Daam110	4.13405e-25	1.03819	0.705	0.523	1.23798e-20	40	Daam1
Etl414	1.18992e-34	1.03726	0.873	0.525	3.56332e-30	40	Etl4
Myo1e8	7.42755e-45	1.03603	0.423	0.121	2.22425e-40	40	Myo1e
Slc31a11	5.82126e-46	1.03544	0.359	0.095	1.74323e-41	40	Slc31a1
Chdh2	3.96181e-159	1.0346	0.323	0.027	1.1864e-154	40	Chdh
Cldn2	0	1.02879	0.268	0.001	0	40	Cldn2
Smad6	2.41752e-219	1.02833	0.305	0.018	7.23951e-215	40	Smad6
Trps110	7.30939e-30	1.02691	0.741	0.468	2.18887e-25	40	Trps1
Atp7a5	1.48786e-27	1.02583	0.364	0.137	4.45553e-23	40	Atp7a
Cfap65	1.73639e-217	1.02555	0.323	0.02	5.1998e-213	40	Cfap65
Tcf7l16	7.4034e-67	1.02298	0.386	0.076	2.21702e-62	40	Tcf7l1
Pbxip12	7.35524e-138	1.02262	0.314	0.029	2.2026e-133	40	Pbxip1
Gm21152	2.56449e-47	1.02194	0.273	0.055	7.67961e-43	40	Gm2115
Gm294781	1.35061e-75	1.02001	0.259	0.034	4.04455e-71	40	Gm29478
Col8a2	0	1.01949	0.295	0.004	0	40	Col8a2
Ssfa28	1.78159e-26	1.01678	0.427	0.188	5.33515e-22	40	Ssfa2
Gm427221	8.59548e-85	1.01352	0.314	0.045	2.574e-80	40	Gm42722
Unc13b14	1.08549e-22	1.0123	0.5	0.257	3.25061e-18	40	Unc13b
Cdk86	9.72253e-22	1.00582	0.891	0.846	2.91151e-17	40	Cdk8
Rdh5	5.34175e-253	1.00493	0.3	0.015	1.59964e-248	40	Rdh5
Wdpcp9	2.36505e-18	1.00418	0.432	0.231	7.08238e-14	40	Wdpcp
Dock54	3.81827e-87	1.00243	0.414	0.069	1.14342e-82	40	Dock5
Exoc44	2.06706e-32	0.994519	0.918	0.84	6.19002e-28	40	Exoc4
Slc22a174	1.79246e-14	0.987051	0.477	0.313	5.36771e-10	40	Slc22a17
Nek111	1.41817e-102	0.981074	0.318	0.039	4.24684e-98	40	Nek11
Rnf1527	1.24027e-25	0.979256	0.532	0.259	3.7141e-21	40	Rnf152
Fbn19	1.0511e-35	0.978826	0.432	0.151	3.14764e-31	40	Fbn1
Shroom44	1.11141e-23	0.977128	0.314	0.113	3.32824e-19	40	Shroom4
Ttc233	1.48172e-63	0.969604	0.314	0.056	4.43717e-59	40	Ttc23
Ccdc170	0	0.968228	0.255	0.005	0	40	Ccdc170
BC067074	1.89129e-179	0.96753	0.295	0.02	5.66366e-175	40	BC067074
Ccdc146	0	0.964666	0.268	0.004	0	40	Ccdc146
Sorbs36	2.03663e-65	0.964116	0.332	0.06	6.0989e-61	40	Sorbs3
Wwtr15	6.80314e-61	0.962185	0.373	0.077	2.03727e-56	40	Wwtr1
Gucd1	7.71225e-24	0.957243	0.295	0.101	2.30951e-19	40	Gucd1
Mamdc2	2.96175e-115	0.956753	0.259	0.024	8.86926e-111	40	Mamdc2
Myof	4.3202e-175	0.956178	0.3	0.021	1.29373e-170	40	Myof
Cflar5	7.73158e-60	0.954626	0.377	0.083	2.3153e-55	40	Cflar
B4galt62	1.54767e-17	0.946506	0.518	0.322	4.63465e-13	40	B4galt6
Ap1s2	4.64624e-34	0.942167	0.286	0.078	1.39136e-29	40	Ap1s2
Cdc14b4	2.57001e-26	0.940329	0.518	0.253	7.69615e-22	40	Cdc14b
Cdyl7	5.97769e-15	0.936082	0.509	0.329	1.79008e-10	40	Cdyl
Itpk15	7.10008e-17	0.936074	0.527	0.344	2.12619e-12	40	Itpk1
Ttll54	7.36459e-27	0.935487	0.709	0.506	2.2054e-22	40	Ttll5
Gm37240	2.02399e-34	0.933122	0.309	0.088	6.06103e-30	40	Gm37240
Cdh3	0	0.932996	0.255	0.003	0	40	Cdh3
Hspg22	3.5484e-96	0.931206	0.255	0.026	1.0626e-91	40	Hspg2
Intu1	8.90082e-31	0.930059	0.345	0.114	2.66544e-26	40	Intu
Bcar33	1.45285e-39	0.928536	0.336	0.089	4.35071e-35	40	Bcar3
Nedd48	1.60474e-24	0.927236	0.745	0.591	4.80556e-20	40	Nedd4
Zbbx	5.2469e-100	0.922685	0.277	0.031	1.57124e-95	40	Zbbx
Prelp1	2.32491e-303	0.918886	0.286	0.011	6.96218e-299	40	Prelp
Plekha711	9.12639e-17	0.913777	0.391	0.196	2.73299e-12	40	Plekha7
Cuedc17	1.8425e-18	0.913232	0.464	0.252	5.51756e-14	40	Cuedc1
Lrp65	1.09427e-12	0.911349	0.559	0.437	3.2769e-08	40	Lrp6
Tmtc114	1.94318e-15	0.910397	0.55	0.353	5.81906e-11	40	Tmtc1
Rgs126	1.39042e-43	0.906754	0.336	0.083	4.16375e-39	40	Rgs12
Arl6ip1	2.8949e-30	0.902959	0.327	0.107	8.66908e-26	40	Arl6ip1
Hydin	1.32876e-155	0.902297	0.282	0.021	3.97911e-151	40	Hydin
Ccdc114	0	0.902238	0.295	0.012	0	40	Ccdc114
Zhx29	2.94119e-24	0.901299	0.568	0.293	8.80768e-20	40	Zhx2
Zfhx47	2.80843e-24	0.898977	0.509	0.24	8.41011e-20	40	Zfhx4
Aox13	3.49512e-53	0.898909	0.3	0.058	1.04665e-48	40	Aox1
2810403D21Rik	1.92247e-33	0.898087	0.25	0.061	5.75704e-29	40	2810403D21Rik
Tbc1d2	1.86205e-59	0.897623	0.309	0.059	5.57609e-55	40	Tbc1d2
Creb3l210	6.37105e-31	0.896824	0.373	0.126	1.90788e-26	40	Creb3l2
Dock63	3.73952e-105	0.896471	0.332	0.041	1.11984e-100	40	Dock6
Kcnh110	9.8687e-19	0.896429	0.75	0.553	2.95528e-14	40	Kcnh1
Kirrel5	6.16525e-46	0.893038	0.336	0.08	1.84624e-41	40	Kirrel
Epb41l4a4	1.22853e-46	0.891938	0.359	0.088	3.67896e-42	40	Epb41l4a
Peak110	5.33712e-26	0.891496	0.795	0.606	1.59825e-21	40	Peak1
Grb109	5.25674e-19	0.888534	0.523	0.299	1.57418e-14	40	Grb10
Spint2	1.38158e-49	0.887352	0.295	0.062	4.13728e-45	40	Spint2
Abca111	1.427e-26	0.887296	0.473	0.206	4.27328e-22	40	Abca1
2310014F06Rik	1.24324e-141	0.885728	0.268	0.021	3.72301e-137	40	2310014F06Rik
Lars26	1.28615e-31	0.885268	0.973	0.936	3.8515e-27	40	Lars2
Erbb49	2.39713e-43	0.884673	0.932	0.521	7.17846e-39	40	Erbb4
Polr1a	3.5341e-29	0.884474	0.4	0.154	1.05832e-24	40	Polr1a
Gcnt23	2.37029e-26	0.883037	0.295	0.095	7.09808e-22	40	Gcnt2
Pacsin26	6.01722e-26	0.882916	0.391	0.155	1.80192e-21	40	Pacsin2
Epas16	1.11766e-62	0.87995	0.4	0.085	3.34694e-58	40	Epas1
Mamld15	3.70923e-18	0.879905	0.605	0.402	1.11077e-13	40	Mamld1
Katnal2	7.77046e-41	0.87968	0.336	0.09	2.32694e-36	40	Katnal2
Hsp90b13	9.58283e-11	0.879175	0.423	0.281	2.86967e-06	40	Hsp90b1
Esrrb1	1.0603e-76	0.879095	0.259	0.034	3.17518e-72	40	Esrrb
Fam110b9	4.52593e-11	0.872546	0.55	0.423	1.35533e-06	40	Fam110b
Trp73	1.42303e-184	0.871603	0.282	0.018	4.26141e-180	40	Trp73
Ocln1	3.37781e-49	0.864842	0.355	0.084	1.01152e-44	40	Ocln
Wwc29	9.46519e-18	0.864716	0.441	0.234	2.83445e-13	40	Wwc2
Cpne23	7.60091e-63	0.86425	0.314	0.057	2.27617e-58	40	Cpne2
Cpt1a5	1.5062e-72	0.862372	0.305	0.047	4.51047e-68	40	Cpt1a
Nhsl16	8.56133e-45	0.862337	0.482	0.15	2.56378e-40	40	Nhsl1
Nfia13	1.39402e-28	0.861861	0.864	0.633	4.17452e-24	40	Nfia
Ptpn135	6.92604e-23	0.858224	0.305	0.108	2.07407e-18	40	Ptpn13
D430042O09Rik1	2.31366e-15	0.852797	0.418	0.233	6.9285e-11	40	D430042O09Rik
Pcolce2	1.52315e-26	0.85069	0.291	0.093	4.56124e-22	40	Pcolce2
Lepr1	1.75221e-59	0.849645	0.277	0.048	5.24716e-55	40	Lepr
Lama51	2.62447e-148	0.848591	0.282	0.022	7.85924e-144	40	Lama5
Cux212	2.89252e-17	0.847729	0.582	0.368	8.66195e-13	40	Cux2
Arid5b9	1.84408e-12	0.846664	0.6	0.456	5.52228e-08	40	Arid5b
Cnst4	2.07127e-15	0.845134	0.427	0.243	6.20262e-11	40	Cnst
Ctnnal11	2.18607e-13	0.844003	0.391	0.226	6.54641e-09	40	Ctnnal1
Tbcel5	8.66481e-11	0.843175	0.445	0.307	2.59476e-06	40	Tbcel
Bcl26	4.61525e-13	0.840818	0.459	0.282	1.38208e-08	40	Bcl2
Iqub	2.22868e-72	0.83995	0.277	0.041	6.67399e-68	40	Iqub
Diaph11	1.28833e-14	0.839888	0.436	0.254	3.85803e-10	40	Diaph1
Fgd45	1.43374e-14	0.836589	0.609	0.446	4.29349e-10	40	Fgd4
B4galt12	7.65535e-42	0.836497	0.323	0.081	2.29247e-37	40	B4galt1
Grb1410	4.86986e-21	0.83489	0.418	0.188	1.45833e-16	40	Grb14
Thsd7b13	1.23698e-23	0.829231	0.545	0.257	3.70426e-19	40	Thsd7b
Fzd4	1.12604e-141	0.826315	0.264	0.02	3.37203e-137	40	Fzd4
Kif9	2.3338e-84	0.825965	0.286	0.038	6.98879e-80	40	Kif9
Diaph35	2.2411e-51	0.82596	0.323	0.068	6.71121e-47	40	Diaph3
Gtf2ird18	3.44053e-15	0.823399	0.523	0.345	1.0303e-10	40	Gtf2ird1
Fam107b6	9.6688e-33	0.823265	0.382	0.124	2.89542e-28	40	Fam107b
Tdrd37	1.31272e-14	0.822574	0.536	0.365	3.93108e-10	40	Tdrd3
Cnn34	4.39531e-41	0.821684	0.336	0.089	1.31622e-36	40	Cnn3
Plpp12	5.99497e-17	0.818149	0.35	0.162	1.79525e-12	40	Plpp1
Ccdc1874	3.71111e-52	0.813931	0.291	0.056	1.11133e-47	40	Ccdc187
Slc29a43	1.92602e-30	0.812931	0.364	0.121	5.76765e-26	40	Slc29a4
Fam161a	8.05336e-119	0.805824	0.268	0.025	2.41166e-114	40	Fam161a
Stim14	1.75946e-11	0.800744	0.527	0.382	5.26889e-07	40	Stim1
Atp1b112	1.34477e-19	0.795997	0.727	0.558	4.02705e-15	40	Atp1b1
Lbp	0	0.792731	0.259	0.003	0	40	Lbp
Pikfyve1	5.2072e-16	0.789114	0.491	0.303	1.55935e-11	40	Pikfyve
Sipa1l37	4.48327e-14	0.788734	0.614	0.454	1.34256e-09	40	Sipa1l3
Ppargc1a10	2.88597e-11	0.78863	0.405	0.243	8.64232e-07	40	Ppargc1a
Rhbdd15	3.3063e-17	0.788523	0.305	0.129	9.90104e-13	40	Rhbdd1
Dock120	1.65074e-48	0.786901	0.582	0.18	4.94329e-44	40	Dock1
Col4a51	7.82176e-124	0.784255	0.273	0.024	2.3423e-119	40	Col4a5
Mir99ahg10	9.13029e-22	0.783929	0.795	0.616	2.73416e-17	40	Mir99ahg
Aff212	1.00292e-10	0.783298	0.518	0.369	3.00333e-06	40	Aff2
Fmnl28	1.03889e-20	0.782669	0.8	0.639	3.11107e-16	40	Fmnl2
Efs1	5.07131e-135	0.780689	0.259	0.021	1.51865e-130	40	Efs
Fndc3a4	4.68505e-12	0.779478	0.545	0.399	1.40299e-07	40	Fndc3a
Lrrc6	1.17988e-34	0.778658	0.259	0.063	3.53328e-30	40	Lrrc6
Fgfr27	5.97326e-17	0.778335	0.568	0.368	1.78875e-12	40	Fgfr2
Nid2	6.6362e-160	0.770602	0.25	0.016	1.98728e-155	40	Nid2
Mettl242	4.87664e-35	0.770347	0.255	0.061	1.46036e-30	40	Mettl24
Igf1r8	1.02885e-21	0.768584	0.832	0.719	3.08099e-17	40	Igf1r
Stox29	1.81984e-16	0.767209	0.75	0.627	5.44968e-12	40	Stox2
Wwox11	6.72538e-21	0.767088	0.895	0.759	2.01398e-16	40	Wwox
Zfp1064	6.53195e-08	0.762987	0.441	0.334	0.00195606	40	Zfp106
Tram2	3.51943e-76	0.760693	0.282	0.039	1.05393e-71	40	Tram2
Arhgap1810	1.21926e-20	0.758408	0.414	0.183	3.65119e-16	40	Arhgap18
Timp29	1.88259e-14	0.758285	0.377	0.198	5.6376e-10	40	Timp2
Kif27	1.17315e-92	0.757876	0.259	0.029	3.51312e-88	40	Kif27
Apoe5	7.25129e-36	0.757569	0.341	0.096	2.17147e-31	40	Apoe
Rn7sk4	3.29559e-11	0.755538	0.655	0.547	9.86898e-07	40	Rn7sk
Ephx1	5.91954e-42	0.753048	0.314	0.077	1.77267e-37	40	Ephx1
Miga12	2.22881e-06	0.75303	0.427	0.329	0.0667438	40	Miga1
Ctsd1	9.44831e-28	0.752694	0.295	0.093	2.82939e-23	40	Ctsd
Huwe14	4.72633e-15	0.751603	0.732	0.629	1.41535e-10	40	Huwe1
Rnf1826	2.7796e-18	0.751159	0.495	0.26	8.3238e-14	40	Rnf182
Sgms14	1.01697e-17	0.748956	0.709	0.586	3.04542e-13	40	Sgms1
Pdgfc9	1.23737e-12	0.747189	0.341	0.171	3.70542e-08	40	Pdgfc
Gm424187	8.3762e-28	0.746545	1	1	2.50834e-23	40	Gm42418
Pik3r19	1.53361e-15	0.745757	0.555	0.352	4.59254e-11	40	Pik3r1
Fam129b1	1.28849e-23	0.742066	0.268	0.087	3.85851e-19	40	Fam129b
Tbc1d17	8.26588e-09	0.741543	0.418	0.277	0.00024753	40	Tbc1d1
Tspan331	1.87825e-21	0.738672	0.295	0.109	5.62461e-17	40	Tspan33
Zfp5219	1.83055e-27	0.738365	0.841	0.467	5.48176e-23	40	Zfp521
Gbe14	1.19782e-24	0.736844	0.345	0.126	3.58698e-20	40	Gbe1
Hspa52	5.29602e-09	0.73588	0.336	0.206	0.000158595	40	Hspa5
Cep162	3.89259e-18	0.734523	0.377	0.18	1.16567e-13	40	Cep162
Top3b	6.09818e-20	0.734476	0.359	0.158	1.82616e-15	40	Top3b
Epb41l56	1.17409e-23	0.733949	0.323	0.116	3.51593e-19	40	Epb41l5
Nsg211	1.10318e-12	0.732781	0.495	0.318	3.30358e-08	40	Nsg2
Rn18s-rs54	1.13083e-10	0.731733	0.318	0.174	3.38637e-06	40	Rn18s-rs5
Fads24	7.58274e-30	0.72861	0.332	0.103	2.27073e-25	40	Fads2
Golgb11	2.53337e-08	0.727559	0.432	0.312	0.000758644	40	Golgb1
Pef1	1.75977e-24	0.725735	0.282	0.093	5.26981e-20	40	Pef1
Nfatc27	2.11915e-17	0.7252	0.382	0.18	6.34601e-13	40	Nfatc2
Znrf38	1.64418e-11	0.724241	0.518	0.362	4.92367e-07	40	Znrf3
Wars21	1.27132e-19	0.723188	0.318	0.128	3.8071e-15	40	Wars2
Utrn10	3.06641e-17	0.722108	0.605	0.395	9.18267e-13	40	Utrn
Palmd3	1.11305e-32	0.721569	0.295	0.081	3.33313e-28	40	Palmd
5031425E22Rik3	7.88028e-08	0.720781	0.582	0.519	0.00235983	40	5031425E22Rik
Plekhg34	4.54571e-44	0.7204	0.309	0.069	1.36126e-39	40	Plekhg3
Slc12a44	1.39558e-84	0.717665	0.25	0.029	4.17921e-80	40	Slc12a4
Morn1	8.13275e-12	0.716815	0.364	0.205	2.43543e-07	40	Morn1
Zfp42310	1.82502e-13	0.715714	0.514	0.319	5.46519e-09	40	Zfp423
Atp11a3	4.77803e-10	0.715522	0.509	0.383	1.43083e-05	40	Atp11a
Ccdc1712	8.15301e-23	0.710974	0.355	0.138	2.4415e-18	40	Ccdc171
Sin3b1	1.28586e-16	0.710633	0.386	0.194	3.85063e-12	40	Sin3b
Rreb111	2.13896e-22	0.708194	0.432	0.181	6.40533e-18	40	Rreb1
Larp1b4	1.61055e-09	0.706584	0.391	0.25	4.82294e-05	40	Larp1b
Akap17b	5.18257e-10	0.704771	0.327	0.19	1.55197e-05	40	Akap17b
Armc94	3.93976e-11	0.703837	0.464	0.309	1.1798e-06	40	Armc9
Hdlbp3	8.61771e-11	0.702963	0.5	0.356	2.58066e-06	40	Hdlbp
Sparc6	7.78006e-25	0.701921	0.286	0.09	2.32982e-20	40	Sparc
Slco1a41	9.23234e-180	0.701184	0.327	0.024	2.76472e-175	40	Slco1a4
Lyrm43	1.14602e-07	0.700658	0.5	0.393	0.00343186	40	Lyrm4
Flrt217	1.95359e-15	0.698536	0.595	0.377	5.85022e-11	40	Flrt2
Iqgap12	7.67094e-10	0.695042	0.395	0.252	2.29714e-05	40	Iqgap1
Syt94	2.40195e-14	0.694729	0.514	0.305	7.19288e-10	40	Syt9
R3hcc1l4	1.95537e-11	0.693553	0.364	0.206	5.85556e-07	40	R3hcc1l
Tmem2458	8.62581e-10	0.693507	0.495	0.364	2.58309e-05	40	Tmem245
Dnajc35	5.25554e-11	0.693213	0.336	0.186	1.57382e-06	40	Dnajc3
Crocc2	1.01819e-13	0.691173	0.309	0.149	3.04906e-09	40	Crocc
Ahcyl24	1.61416e-13	0.68964	0.668	0.547	4.83377e-09	40	Ahcyl2
Cd823	1.55537e-70	0.68875	0.268	0.038	4.65772e-66	40	Cd82
Abcc46	3.29243e-13	0.687376	0.336	0.169	9.85953e-09	40	Abcc4
Ano615	2.46748e-10	0.684963	0.491	0.333	7.38912e-06	40	Ano6
Kiz6	2.65243e-11	0.684087	0.377	0.219	7.94296e-07	40	Kiz
Arhgef182	3.36769e-10	0.683797	0.395	0.25	1.00849e-05	40	Arhgef18
Tpk15	4.10521e-12	0.683366	0.464	0.289	1.22935e-07	40	Tpk1
Setd56	1.48359e-13	0.680478	0.659	0.546	4.44277e-09	40	Setd5
Nedd94	6.42652e-23	0.679882	0.255	0.08	1.92449e-18	40	Nedd9
Slc45a44	9.39165e-09	0.678236	0.359	0.227	0.000281242	40	Slc45a4
Tbc1d145	1.89386e-07	0.677525	0.364	0.252	0.00567134	40	Tbc1d14
Jph17	9.01807e-12	0.675049	0.577	0.407	2.70055e-07	40	Jph1
Mrps61	4.73695e-15	0.674651	0.286	0.126	1.41853e-10	40	Mrps6
Tmem1647	3.55921e-10	0.673795	0.495	0.344	1.06584e-05	40	Tmem164
Cpeb28	4.05383e-08	0.672102	0.518	0.417	0.00121396	40	Cpeb2
2010111I01Rik8	2.432e-16	0.671026	0.764	0.682	7.28286e-12	40	2010111I01Rik
Wipf310	1.72899e-08	0.670977	0.405	0.266	0.000517764	40	Wipf3
Ulk414	3.49271e-11	0.670416	0.459	0.283	1.04593e-06	40	Ulk4
Hs6st210	1.85192e-09	0.669995	0.523	0.365	5.54575e-05	40	Hs6st2
Gas710	4.79691e-11	0.669215	0.668	0.536	1.43648e-06	40	Gas7
Nme5	2.02071e-55	0.667408	0.259	0.045	6.05121e-51	40	Nme5
Emb4	1.46946e-10	0.66717	0.327	0.18	4.40043e-06	40	Emb
Usp23	2.38421e-15	0.666964	0.327	0.154	7.13976e-11	40	Usp2
Abcc1	3.65255e-09	0.666826	0.405	0.268	0.000109379	40	Abcc1
Fam227a	1.72641e-12	0.666787	0.309	0.155	5.1699e-08	40	Fam227a
Nfyc5	1.82921e-07	0.665372	0.5	0.389	0.00547776	40	Nfyc
Cul4b	4.27842e-18	0.664868	0.277	0.109	1.28122e-13	40	Cul4b
Rps6ka212	5.58788e-12	0.664774	0.486	0.307	1.67335e-07	40	Rps6ka2
Sned16	9.51695e-28	0.664317	0.3	0.091	2.84994e-23	40	Sned1
Slc7a103	1.58453e-64	0.66267	0.255	0.037	4.74503e-60	40	Slc7a10
Elovl66	6.84693e-07	0.660986	0.495	0.407	0.0205038	40	Elovl6
Tsga103	3.18929e-08	0.658767	0.345	0.218	0.000955066	40	Tsga10
Msrb38	1.98993e-13	0.656227	0.332	0.16	5.95905e-09	40	Msrb3
Cpped16	7.05099e-09	0.655519	0.359	0.223	0.000211149	40	Cpped1
Nfe2l13	0.000370841	0.654944	0.282	0.207	1	40	Nfe2l1
Lamp27	8.16492e-08	0.651611	0.391	0.279	0.00244507	40	Lamp2
Sh3bgrl8	5.64753e-15	0.649711	0.273	0.115	1.69121e-10	40	Sh3bgrl
Tnrc188	1.3643e-10	0.646187	0.541	0.417	4.08554e-06	40	Tnrc18
Grm813	1.29462e-08	0.645521	0.545	0.368	0.000387687	40	Grm8
Lpcat23	5.35096e-23	0.645344	0.286	0.096	1.6024e-18	40	Lpcat2
Laptm4b5	1.80574e-15	0.645021	0.273	0.113	5.40747e-11	40	Laptm4b
Myo1d5	1.45728e-14	0.643064	0.441	0.242	4.36398e-10	40	Myo1d
P3h26	1.49138e-12	0.642745	0.259	0.114	4.46607e-08	40	P3h2
Bcl2l14	1.06368e-08	0.642548	0.486	0.357	0.000318531	40	Bcl2l1
Msi14	7.59222e-35	0.640305	0.286	0.074	2.27357e-30	40	Msi1
Tshz17	3.08383e-10	0.640117	0.359	0.207	9.23485e-06	40	Tshz1
Arhgef126	2.71432e-11	0.638355	0.668	0.553	8.1283e-07	40	Arhgef12
Kpna15	0.000146311	0.637781	0.495	0.43	1	40	Kpna1
Kif1c4	1.5484e-07	0.636731	0.264	0.154	0.00463685	40	Kif1c
Gm374949	1.23829e-11	0.635533	0.409	0.244	3.70817e-07	40	Gm37494
Nr6a19	4.80779e-07	0.633555	0.477	0.361	0.0143974	40	Nr6a1
Foxo110	3.80009e-15	0.632852	0.445	0.229	1.13797e-10	40	Foxo1
Calr2	1.00805e-06	0.631957	0.327	0.222	0.0301871	40	Calr
Fam81a10	4.0397e-13	0.631411	0.327	0.161	1.20973e-08	40	Fam81a
Deptor3	2.4813e-13	0.629037	0.3	0.14	7.43049e-09	40	Deptor
Pcca4	7.61227e-17	0.627495	0.791	0.646	2.27957e-12	40	Pcca
Luzp15	1.98646e-09	0.627067	0.473	0.326	5.94866e-05	40	Luzp1
Nek710	1.27466e-15	0.625853	0.332	0.147	3.8171e-11	40	Nek7
Pfkp8	8.10832e-09	0.624191	0.514	0.394	0.000242812	40	Pfkp
Slc25a134	4.27597e-19	0.621643	0.291	0.106	1.28048e-14	40	Slc25a13
Phkb7	4.82706e-10	0.620384	0.514	0.373	1.44551e-05	40	Phkb
Lrrk27	1.19455e-10	0.618871	0.445	0.283	3.5772e-06	40	Lrrk2
Dync2h13	2.9914e-09	0.618867	0.523	0.389	8.95805e-05	40	Dync2h1
Cyp4f136	1.47504e-20	0.617923	0.25	0.083	4.41715e-16	40	Cyp4f13
Arfgef27	1.77307e-08	0.615964	0.482	0.355	0.000530963	40	Arfgef2
Sil15	4.51028e-09	0.6136	0.464	0.328	0.000135065	40	Sil1
Gm155644	4.02957e-06	0.612611	0.305	0.2	0.120669	40	Gm15564
Eif4g25	2.02617e-05	0.611373	0.323	0.234	0.606757	40	Eif4g2
Pdia32	1.30368e-05	0.607652	0.323	0.228	0.390399	40	Pdia3
Thrb19	4.72623e-15	0.607531	0.745	0.53	1.41532e-10	40	Thrb
Larp12	3.19671e-08	0.605422	0.459	0.34	0.000957286	40	Larp1
Macrod11	4.81236e-08	0.604614	0.25	0.135	0.00144111	40	Macrod1
Gtf2i10	3.81541e-09	0.603016	0.582	0.481	0.000114256	40	Gtf2i
Cxxc55	1.25082e-07	0.600863	0.427	0.301	0.0037457	40	Cxxc5
Cald17	7.80467e-19	0.598144	0.323	0.129	2.33719e-14	40	Cald1
Nfix8	3.04277e-11	0.598107	0.636	0.464	9.11188e-07	40	Nfix
Fsd1l4	2.26312e-08	0.596312	0.395	0.26	0.000677713	40	Fsd1l
0610040J01Rik4	1.57086e-25	0.592506	0.264	0.076	4.7041e-21	40	0610040J01Rik
Sh3bgrl24	1.54766e-11	0.589262	0.3	0.151	4.63461e-07	40	Sh3bgrl2
Tle35	7.97592e-12	0.587259	0.327	0.169	2.38847e-07	40	Tle3
Rrbp111	1.80858e-08	0.585909	0.35	0.216	0.000541598	40	Rrbp1
Phf21a8	1.00047e-10	0.580717	0.745	0.648	2.996e-06	40	Phf21a
Lca5	6.47041e-08	0.579753	0.259	0.145	0.00193763	40	Lca5
Spaca62	3.30373e-09	0.579526	0.427	0.284	9.89336e-05	40	Spaca6
Fyco16	2.86727e-10	0.578388	0.382	0.232	8.58633e-06	40	Fyco1
Glrx3	5.09394e-09	0.577678	0.291	0.163	0.000152543	40	Glrx3
Rab3ip2	1.45479e-07	0.577084	0.318	0.199	0.00435651	40	Rab3ip
Fat13	6.63073e-12	0.576345	0.618	0.413	1.98564e-07	40	Fat1
Zfand610	5.92359e-10	0.570614	0.436	0.274	1.77388e-05	40	Zfand6
Ccdc39	8.53966e-13	0.566982	0.255	0.113	2.55729e-08	40	Ccdc39
1110019D14Rik5	2.043e-09	0.565915	0.295	0.16	6.11796e-05	40	1110019D14Rik
Usp321	5.96933e-06	0.562998	0.523	0.455	0.178757	40	Usp32
Nisch4	1.4307e-07	0.561892	0.514	0.418	0.00428437	40	Nisch
Sucla2	8.9734e-06	0.560862	0.332	0.233	0.268717	40	Sucla2
Cers42	1.63332e-08	0.558921	0.345	0.213	0.000489115	40	Cers4
Aebp23	1.65104e-05	0.557432	0.386	0.297	0.49442	40	Aebp2
Ccdc14814	7.59343e-07	0.557277	0.368	0.251	0.0227393	40	Ccdc148
Atp1a13	2.74861e-07	0.557159	0.591	0.469	0.008231	40	Atp1a1
Vgll414	4.85437e-12	0.555694	0.455	0.27	1.45369e-07	40	Vgll4
Ccdc157	9.33249e-23	0.555517	0.255	0.081	2.79471e-18	40	Ccdc157
Lats27	8.44929e-14	0.554131	0.295	0.132	2.53022e-09	40	Lats2
Tjp29	3.44409e-10	0.553848	0.291	0.15	1.03137e-05	40	Tjp2
Tcf1211	2.20546e-09	0.553573	0.705	0.645	6.60447e-05	40	Tcf12
Fam126a6	3.46233e-17	0.552914	0.332	0.141	1.03683e-12	40	Fam126a
Svil12	4.70656e-17	0.551089	0.318	0.128	1.40943e-12	40	Svil
Slc25a123	3.8284e-05	0.550855	0.527	0.468	1	40	Slc25a12
Tspan31	6.74826e-07	0.550098	0.318	0.209	0.0202083	40	Tspan3
Rassf810	1.57592e-10	0.549854	0.309	0.16	4.71926e-06	40	Rassf8
Adamtsl110	4.53078e-22	0.549726	0.441	0.182	1.35679e-17	40	Adamtsl1
Mtdh1	1.91134e-07	0.549685	0.473	0.365	0.0057237	40	Mtdh
Desi23	4.21339e-05	0.548871	0.477	0.405	1	40	Desi2
Tbcd2	0.00037877	0.547563	0.427	0.364	1	40	Tbcd
Hk12	3.7578e-05	0.546863	0.45	0.366	1	40	Hk1
Chchd37	1.34412e-07	0.546435	0.645	0.574	0.0040251	40	Chchd3
Rragd	1.81914e-11	0.54608	0.268	0.128	5.4476e-07	40	Rragd
Arhgef178	4.34691e-09	0.545963	0.345	0.208	0.000130173	40	Arhgef17
Ogdh3	1.95602e-06	0.54595	0.536	0.457	0.0585751	40	Ogdh
Fto2	1.89863e-11	0.545171	0.873	0.805	5.68564e-07	40	Fto
Ptprk15	1.07043e-22	0.544365	0.723	0.376	3.20552e-18	40	Ptprk
Nacc211	4.71121e-09	0.541693	0.35	0.205	0.000141082	40	Nacc2
Prrc2a5	1.00186e-05	0.540467	0.382	0.284	0.300018	40	Prrc2a
Myh95	7.43425e-08	0.537185	0.432	0.303	0.00222626	40	Myh9
Btbd101	0.00404655	0.53633	0.341	0.288	1	40	Btbd10
Dennd2a11	2.66323e-11	0.532944	0.314	0.16	7.97532e-07	40	Dennd2a
Slc20a29	4.58774e-07	0.532623	0.473	0.359	0.0137385	40	Slc20a2
Bckdhb7	5.43759e-06	0.532342	0.523	0.436	0.162834	40	Bckdhb
Arhgef35	2.39844e-08	0.530167	0.455	0.313	0.000718236	40	Arhgef3
Enox29	7.4044e-07	0.529714	0.395	0.271	0.0221732	40	Enox2
Ddhd16	1.08785e-08	0.528549	0.577	0.463	0.000325767	40	Ddhd1
Cep3501	1.35221e-05	0.528488	0.505	0.445	0.404934	40	Cep350
Ncor27	2.49801e-09	0.527491	0.686	0.599	7.48055e-05	40	Ncor2
Lrp110	4.42731e-07	0.525164	0.623	0.525	0.013258	40	Lrp1
Gbf11	2.44988e-07	0.524829	0.541	0.44	0.00733641	40	Gbf1
n-R5-8s14	2.73226e-05	0.524001	0.332	0.233	0.818204	40	n-R5-8s1
Ctdspl12	8.65085e-08	0.523735	0.523	0.382	0.00259058	40	Ctdspl
Chst1112	2.38327e-07	0.523401	0.55	0.42	0.00713694	40	Chst11
Cbx56	4.71595e-06	0.522586	0.373	0.263	0.141224	40	Cbx5
Add38	2.32984e-08	0.522574	0.591	0.465	0.000697693	40	Add3
Nf24	1.21829e-07	0.520989	0.4	0.271	0.00364829	40	Nf2
Chd64	3.26684e-09	0.519467	0.682	0.622	9.78288e-05	40	Chd6
Dag14	4.38909e-06	0.51887	0.418	0.311	0.131436	40	Dag1
Chd38	5.91085e-06	0.518364	0.355	0.243	0.177006	40	Chd3
Bmpr1a4	1.58607e-05	0.518146	0.432	0.335	0.474965	40	Bmpr1a
Rpgrip1l1	7.70624e-08	0.515517	0.327	0.204	0.00230771	40	Rpgrip1l
Sash111	2.68203e-10	0.514367	0.45	0.275	8.03162e-06	40	Sash1
Trip123	1.33312e-08	0.513367	0.655	0.583	0.000399215	40	Trip12
Canx4	3.50038e-05	0.512897	0.436	0.352	1	40	Canx
Tenm418	2.29461e-12	0.512633	0.868	0.645	6.87144e-08	40	Tenm4
Fgfr17	8.25115e-10	0.511927	0.436	0.269	2.47089e-05	40	Fgfr1
Etfa7	1.23977e-07	0.510145	0.327	0.202	0.00371261	40	Etfa
Gm172764	7.82092e-10	0.505253	0.25	0.121	2.34205e-05	40	Gm17276
Snap916	1.30944e-10	0.504551	0.768	0.642	3.92124e-06	40	Snap91
Gns2	1.37274e-05	0.503432	0.336	0.241	0.411082	40	Gns
Bphl	5.30643e-09	0.501698	0.336	0.198	0.000158906	40	Bphl
Vegfa4	4.11742e-13	0.501012	0.255	0.11	1.233e-08	40	Vegfa
Zfp2663	6.55901e-06	0.499481	0.341	0.233	0.196416	40	Zfp266
Kifc35	1.60471e-09	0.49785	0.268	0.138	4.80548e-05	40	Kifc3
Akap93	0.000178241	0.496345	0.536	0.495	1	40	Akap9
Magi112	4.66863e-08	0.495339	0.791	0.754	0.00139807	40	Magi1
Ltbp31	6.80814e-12	0.495265	0.268	0.124	2.03877e-07	40	Ltbp3
Eef24	2.844e-07	0.494942	0.327	0.206	0.00851664	40	Eef2
Trp53bp27	3.32805e-08	0.493552	0.277	0.154	0.000996617	40	Trp53bp2
Ap1g11	0.000695705	0.493542	0.436	0.385	1	40	Ap1g1
Fam222a5	9.20875e-11	0.493356	0.255	0.119	2.75765e-06	40	Fam222a
Asb3	9.58694e-06	0.492219	0.459	0.361	0.287091	40	Asb3
Rpgr1	9.53835e-08	0.492192	0.4	0.264	0.00285635	40	Rpgr
Gnas5	5.32696e-05	0.491735	0.423	0.34	1	40	Gnas
Fam188b2	2.12566e-07	0.491641	0.268	0.154	0.0063655	40	Fam188b
Tacc24	1.90277e-05	0.489218	0.441	0.35	0.569804	40	Tacc2
Ivd3	1.29811e-09	0.489073	0.277	0.145	3.88731e-05	40	Ivd
Tgfa8	3.57417e-12	0.488929	0.264	0.115	1.07032e-07	40	Tgfa
Ppp6r38	9.99116e-06	0.488321	0.591	0.531	0.299195	40	Ppp6r3
Ift74	2.3419e-08	0.487963	0.305	0.177	0.000701306	40	Ift74
Zfp53611	4.0627e-13	0.4873	0.627	0.401	1.21662e-08	40	Zfp536
Wdr35	1.53784e-08	0.48603	0.268	0.146	0.000460523	40	Wdr35
Gtf2f27	9.86993e-05	0.485727	0.309	0.218	1	40	Gtf2f2
Gab110	1.49196e-18	0.48531	0.427	0.19	4.46783e-14	40	Gab1
Fam214a7	4.16709e-07	0.483785	0.5	0.385	0.0124788	40	Fam214a
Ammecr15	0.000140158	0.482935	0.264	0.179	1	40	Ammecr1
Camk2d10	2.43169e-07	0.482489	0.677	0.537	0.00728195	40	Camk2d
Cnnm25	0.000935704	0.482142	0.491	0.452	1	40	Cnnm2
St3gal56	9.68652e-10	0.478027	0.609	0.45	2.90073e-05	40	St3gal5
Trappc95	9.50833e-08	0.477119	0.7	0.628	0.00284737	40	Trappc9
App6	4.05995e-11	0.477107	0.9	0.864	1.21579e-06	40	App
Rapgef45	3.936e-06	0.473834	0.805	0.757	0.117867	40	Rapgef4
Zkscan31	2.2619e-07	0.471834	0.355	0.232	0.00677348	40	Zkscan3
Arhgap125	1.47457e-07	0.470914	0.432	0.295	0.00441574	40	Arhgap12
Magi27	4.85188e-18	0.4703	0.986	0.963	1.45294e-13	40	Magi2
Spats2l11	2.91202e-06	0.469109	0.373	0.25	0.0872033	40	Spats2l
Eri34	4.36683e-06	0.468923	0.595	0.527	0.130769	40	Eri3
Lrrc18	1.03111e-05	0.467965	0.305	0.197	0.308775	40	Lrrc1
Tecpr24	7.18406e-06	0.467256	0.395	0.286	0.215134	40	Tecpr2
Zfp60817	4.585e-05	0.464627	0.514	0.431	1	40	Zfp608
Spast1	0.0012303	0.463785	0.332	0.263	1	40	Spast
Kdm5a1	6.41629e-05	0.46329	0.423	0.333	1	40	Kdm5a
Chsy15	8.99052e-05	0.461853	0.277	0.188	1	40	Chsy1
Shroom27	2.54271e-12	0.461811	0.264	0.118	7.61441e-08	40	Shroom2
Gm2691710	4.86163e-05	0.460619	0.668	0.598	1	40	Gm26917
Vwa88	3.05353e-05	0.458985	0.6	0.559	0.91441	40	Vwa8
Gde11	5.31955e-05	0.458828	0.25	0.164	1	40	Gde1
Braf	7.11813e-06	0.45858	0.6	0.552	0.21316	40	Braf
Stk37	2.06238e-06	0.457555	0.536	0.428	0.0617599	40	Stk3
Rab21	4.70654e-05	0.457499	0.295	0.206	1	40	Rab21
Leng83	0.000192788	0.457185	0.436	0.358	1	40	Leng8
Ptprm16	6.43102e-17	0.454339	0.632	0.358	1.92583e-12	40	Ptprm
Snta14	4.18228e-09	0.453895	0.259	0.134	0.000125243	40	Snta1
Lmbrd13	3.82789e-07	0.453857	0.582	0.486	0.011463	40	Lmbrd1
Kif16b9	0.000125598	0.453311	0.491	0.414	1	40	Kif16b
Mapkapk23	8.14669e-08	0.452659	0.273	0.154	0.00243961	40	Mapkapk2
Rprd1b	0.000414521	0.452304	0.345	0.265	1	40	Rprd1b
Fam184a4	2.12068e-05	0.452068	0.441	0.338	0.635058	40	Fam184a
Chchd611	6.04344e-05	0.450296	0.486	0.393	1	40	Chchd6
Smad316	3.19255e-08	0.450085	0.395	0.243	0.00095604	40	Smad3
Rtn4rl19	9.08626e-06	0.450003	0.445	0.326	0.272097	40	Rtn4rl1
E130308A19Rik7	4.1276e-06	0.449555	0.445	0.33	0.123605	40	E130308A19Rik
Ppp1r9a7	1.6461e-08	0.449518	0.745	0.682	0.000492941	40	Ppp1r9a
Bicdl16	0.00199508	0.449079	0.445	0.388	1	40	Bicdl1
Trak17	7.39435e-07	0.448129	0.627	0.544	0.0221431	40	Trak1
Mdm24	0.000104903	0.447596	0.277	0.19	1	40	Mdm2
Stx161	0.00181281	0.447441	0.332	0.266	1	40	Stx16
Bcar13	8.21408e-05	0.447411	0.327	0.237	1	40	Bcar1
Ppm1f1	1.5787e-05	0.446499	0.286	0.185	0.472758	40	Ppm1f
Rdx4	8.82763e-06	0.446453	0.286	0.183	0.264352	40	Rdx
Cacnb410	6.20766e-08	0.44625	0.855	0.81	0.00185894	40	Cacnb4
Aven1	1.30871e-05	0.44472	0.264	0.164	0.391905	40	Aven
Cd819	5.15596e-06	0.444382	0.3	0.194	0.1544	40	Cd81
Tmem2416	4.32836e-05	0.441892	0.295	0.198	1	40	Tmem241
Tmlhe4	1.39678e-05	0.441493	0.277	0.179	0.41828	40	Tmlhe
Trpm72	0.000162858	0.441345	0.464	0.411	1	40	Trpm7
Sgk19	8.73848e-05	0.440167	0.495	0.395	1	40	Sgk1
Thada1	0.000194906	0.439899	0.505	0.441	1	40	Thada
Wapl3	9.04158e-05	0.438821	0.409	0.323	1	40	Wapl
Sec631	0.00910961	0.437901	0.377	0.335	1	40	Sec63
Atp5b2	2.67554e-05	0.436172	0.259	0.168	0.801217	40	Atp5b
Ehbp18	5.18652e-05	0.433877	0.673	0.667	1	40	Ehbp1
Trp53bp14	0.00205065	0.433112	0.423	0.359	1	40	Trp53bp1
Tle112	0.000315996	0.432003	0.423	0.336	1	40	Tle1
Igf2r2	0.00477346	0.431451	0.327	0.269	1	40	Igf2r
Eda9	4.92848e-05	0.431192	0.264	0.167	1	40	Eda
Ift80	2.33385e-05	0.430542	0.327	0.227	0.698894	40	Ift80
4632427E13Rik2	0.000873932	0.430527	0.264	0.192	1	40	4632427E13Rik
Firre	0.00208532	0.430436	0.345	0.281	1	40	Firre
Zbtb43	1.61485e-06	0.430278	0.345	0.23	0.0483582	40	Zbtb4
Rffl4	4.99432e-10	0.428041	0.327	0.174	1.4956e-05	40	Rffl
Mtm13	2.04136e-05	0.426056	0.386	0.284	0.611305	40	Mtm1
Cntn17	7.82491e-07	0.425345	0.886	0.798	0.0234325	40	Cntn1
Tex92	1.07978e-13	0.424383	0.259	0.109	3.2335e-09	40	Tex9
Csgalnact113	5.2115e-11	0.423744	0.477	0.271	1.56063e-06	40	Csgalnact1
Tspan98	1.11882e-10	0.422778	0.586	0.381	3.35043e-06	40	Tspan9
Klhl261	0.000467086	0.422354	0.273	0.196	1	40	Klhl26
Tns311	3.00164e-22	0.422336	0.4	0.156	8.98871e-18	40	Tns3
Dcaf84	0.00244039	0.421763	0.377	0.315	1	40	Dcaf8
Ocrl1	0.00201731	0.420126	0.382	0.318	1	40	Ocrl
Mroh16	0.000477389	0.418994	0.341	0.258	1	40	Mroh1
Slk3	1.22624e-05	0.416682	0.4	0.3	0.36721	40	Slk
Actn44	0.000280448	0.415789	0.382	0.297	1	40	Actn4
Lnx23	1.00794e-06	0.415251	0.259	0.149	0.0301838	40	Lnx2
Tbl1xr18	3.76352e-05	0.41436	0.605	0.562	1	40	Tbl1xr1
Letm11	2.62701e-06	0.413283	0.291	0.18	0.0786686	40	Letm1
Ap3b17	0.00728393	0.412923	0.445	0.412	1	40	Ap3b1
Sbno12	0.00629083	0.412444	0.386	0.347	1	40	Sbno1
Gm265615	0.000103909	0.412322	0.468	0.384	1	40	Gm26561
Wnk17	2.56898e-06	0.412262	0.582	0.513	0.0769307	40	Wnk1
Pard312	1.34349e-07	0.411733	0.655	0.521	0.00402322	40	Pard3
Sh3bp46	1.37026e-13	0.41173	0.273	0.115	4.10337e-09	40	Sh3bp4
Hif1a4	0.000244389	0.410758	0.327	0.242	1	40	Hif1a
Dock79	0.00186157	0.41047	0.495	0.467	1	40	Dock7
Mbnl25	1.60127e-07	0.410258	0.791	0.729	0.00479517	40	Mbnl2
Noct	6.29334e-06	0.410172	0.259	0.16	0.18846	40	Noct
Bmp2k7	2.83784e-12	0.409603	0.377	0.192	8.49818e-08	40	Bmp2k
Sec31a3	0.000641593	0.409416	0.336	0.261	1	40	Sec31a
Setd72	0.00308511	0.407319	0.382	0.32	1	40	Setd7
Zdhhc1	6.62687e-06	0.406596	0.264	0.164	0.198448	40	Zdhhc1
Clptm1	0.000823643	0.402221	0.268	0.195	1	40	Clptm1
Cds18	0.000172199	0.402012	0.327	0.24	1	40	Cds1
Dnal1	1.9003e-05	0.400642	0.295	0.197	0.569063	40	Dnal1
Mpp56	1.28881e-07	0.400407	0.291	0.166	0.00385947	40	Mpp5
Asxl12	0.00143502	0.399986	0.45	0.382	1	40	Asxl1
Gbas1	0.000886332	0.399973	0.273	0.198	1	40	Gbas
Azin21	4.0049e-05	0.399382	0.25	0.159	1	40	Azin2
Snx96	7.91885e-05	0.399329	0.3	0.206	1	40	Snx9
Tcf7l29	9.8698e-24	0.398524	0.414	0.15	2.95561e-19	40	Tcf7l2
Szrd12	5.07157e-06	0.398214	0.25	0.151	0.151873	40	Szrd1
Tnks1bp16	0.00151309	0.398195	0.255	0.185	1	40	Tnks1bp1
Mapk94	0.00031771	0.397207	0.382	0.299	1	40	Mapk9
Tulp33	1.34279e-05	0.396169	0.3	0.199	0.402113	40	Tulp3
Ncoa62	0.00185544	0.39551	0.459	0.414	1	40	Ncoa6
Pygb3	4.24627e-06	0.395128	0.309	0.198	0.127159	40	Pygb
Rnf387	0.0020652	0.394774	0.423	0.366	1	40	Rnf38
Trim247	0.000893038	0.393868	0.345	0.269	1	40	Trim24
2610507B11Rik2	0.00650587	0.393786	0.309	0.254	1	40	2610507B11Rik
Gramd1b3	3.23213e-10	0.39316	0.827	0.711	9.67893e-06	40	Gramd1b
Pkd26	0.000231881	0.389778	0.382	0.296	1	40	Pkd2
Dicer13	0.00718369	0.389165	0.386	0.336	1	40	Dicer1
Xrcc53	1.17549e-06	0.388721	0.273	0.162	0.0352014	40	Xrcc5
Ppp4r3a1	0.000391938	0.388717	0.368	0.281	1	40	Ppp4r3a
Kif5b6	0.000788503	0.386452	0.359	0.286	1	40	Kif5b
Hectd13	0.0031265	0.385751	0.45	0.394	1	40	Hectd1
Kif3b1	0.000637628	0.385597	0.268	0.194	1	40	Kif3b
Gm207325	0.00105503	0.385418	0.314	0.238	1	40	Gm20732
Hipk33	0.0044198	0.385114	0.405	0.354	1	40	Hipk3
Son11	0.000138509	0.38225	0.555	0.502	1	40	Son
Smc6	0.00284057	0.381858	0.314	0.249	1	40	Smc6
Ss189	0.00488897	0.381582	0.3	0.235	1	40	Ss18
Mkl17	0.000425728	0.380855	0.527	0.451	1	40	Mkl1
Kansl1l7	0.000387473	0.380799	0.364	0.279	1	40	Kansl1l
Stk244	0.000896758	0.380776	0.332	0.253	1	40	Stk24
Ift432	0.00227311	0.37963	0.336	0.268	1	40	Ift43
Nprl3	2.93232e-05	0.379453	0.273	0.18	0.878114	40	Nprl3
Ddx3x2	6.94319e-05	0.379348	0.282	0.192	1	40	Ddx3x
Zfyve162	0.00402822	0.378277	0.268	0.207	1	40	Zfyve16
Os93	0.00175436	0.377929	0.286	0.217	1	40	Os9
Por4	0.000822435	0.377867	0.255	0.18	1	40	Por
Mccc1	7.88725e-05	0.377829	0.259	0.173	1	40	Mccc1
Ash1l2	2.08312e-05	0.376445	0.627	0.575	0.623811	40	Ash1l
2610301B20Rik	7.68602e-09	0.376337	0.25	0.129	0.000230165	40	2610301B20Rik
Prdm112	0.00409087	0.376267	0.295	0.229	1	40	Prdm11
Gcc2	0.00115978	0.375817	0.295	0.222	1	40	Gcc2
Arhgap356	0.00190578	0.374802	0.568	0.53	1	40	Arhgap35
Ptch14	5.56256e-07	0.374189	0.459	0.328	0.0166576	40	Ptch1
Rubcn4	0.00176771	0.374085	0.323	0.251	1	40	Rubcn
Fmn114	5.34544e-05	0.373579	0.455	0.336	1	40	Fmn1
Creb14	0.00214902	0.372952	0.382	0.306	1	40	Creb1
Numa16	0.00823559	0.372326	0.409	0.367	1	40	Numa1
Nbr11	0.000857351	0.372299	0.309	0.236	1	40	Nbr1
Atxn27	0.00979878	0.370509	0.55	0.531	1	40	Atxn2
Fem1b1	0.000193642	0.370088	0.268	0.182	1	40	Fem1b
Cdk5rap26	0.000231107	0.369971	0.4	0.311	1	40	Cdk5rap2
Zscan26	0.000705778	0.366687	0.255	0.178	1	40	Zscan26
Atp1a27	7.29992e-22	0.366221	0.405	0.162	2.18603e-17	40	Atp1a2
Mpv17l	0.00849557	0.36622	0.264	0.205	1	40	Mpv17l
Acadsb5	0.000447964	0.365923	0.318	0.236	1	40	Acadsb
Immp2l10	0.00151288	0.365818	0.564	0.478	1	40	Immp2l
Ccdc6	0.00380412	0.365146	0.405	0.352	1	40	Ccdc6
Zfp7105	3.48931e-07	0.365048	0.286	0.168	0.0104491	40	Zfp710
Ahdc14	0.00368701	0.364679	0.459	0.4	1	40	Ahdc1
Pbx110	9.91503e-11	0.364088	0.914	0.857	2.96915e-06	40	Pbx1
Fermt28	8.44747e-05	0.363075	0.4	0.299	1	40	Fermt2
Aco23	0.00262361	0.362993	0.364	0.302	1	40	Aco2
Mrps283	0.0052168	0.362787	0.295	0.236	1	40	Mrps28
Zfhx38	1.32194e-10	0.361227	0.436	0.237	3.95869e-06	40	Zfhx3
Iqgap29	6.49597e-09	0.360662	0.382	0.216	0.000194528	40	Iqgap2
Gpi11	0.000606729	0.360491	0.405	0.322	1	40	Gpi1
Ids1	0.000594371	0.360225	0.273	0.194	1	40	Ids
Stx84	0.000378583	0.359999	0.509	0.425	1	40	Stx8
Lhfp6	2.02534e-07	0.359997	0.668	0.487	0.00606508	40	Lhfp
Rin29	1.4332e-12	0.359734	0.25	0.104	4.29185e-08	40	Rin2
Sin3a1	0.000297617	0.35969	0.259	0.177	1	40	Sin3a
Phf121	0.00606633	0.359329	0.359	0.298	1	40	Phf12
Pxn5	2.66588e-05	0.359286	0.309	0.202	0.798325	40	Pxn
Hadha2	1.68319e-05	0.359012	0.264	0.166	0.504048	40	Hadha
Ano411	3.01865e-05	0.35706	0.527	0.393	0.903966	40	Ano4
Xpr111	0.000152262	0.356563	0.482	0.404	1	40	Xpr1
Map3k98	0.0016564	0.356106	0.291	0.218	1	40	Map3k9
Atg16l1	0.0042484	0.356093	0.277	0.215	1	40	Atg16l1
Camk1d10	1.39251e-05	0.35555	0.905	0.843	0.417	40	Camk1d
Stxbp37	8.38497e-09	0.355471	0.259	0.131	0.000251096	40	Stxbp3
Xiap4	0.00653685	0.355334	0.323	0.265	1	40	Xiap
2900026A02Rik10	3.83528e-05	0.355202	0.264	0.168	1	40	2900026A02Rik
Arfgef1	0.00337002	0.35476	0.536	0.495	1	40	Arfgef1
Abat17	8.61788e-05	0.353488	0.409	0.302	1	40	Abat
Bicc19	0.00017608	0.352553	0.268	0.177	1	40	Bicc1
Tab27	0.000897537	0.351354	0.459	0.381	1	40	Tab2
Tnfrsf197	1.4913e-08	0.348849	0.305	0.166	0.000446584	40	Tnfrsf19
Gm219922	0.00167613	0.348273	0.523	0.477	1	40	Gm21992
Ddr13	1.34121e-07	0.347743	0.25	0.134	0.00401638	40	Ddr1
Gm1643211	0.000186228	0.346227	0.418	0.315	1	40	Gm16432
Dlgap415	0.00405678	0.346197	0.582	0.528	1	40	Dlgap4
Sdc26	0.000269163	0.344429	0.364	0.268	1	40	Sdc2
Map3k19	5.86065e-06	0.34332	0.314	0.196	0.175503	40	Map3k1
Mapk1ip1l	0.00100615	0.342551	0.295	0.22	1	40	Mapk1ip1l
Maf8	1.95414e-07	0.340542	0.282	0.154	0.00585186	40	Maf
Prpf6	0.00202538	0.33963	0.323	0.249	1	40	Prpf6
C2cd33	0.00109302	0.338982	0.286	0.213	1	40	C2cd3
Kcmf13	0.00916033	0.338238	0.386	0.338	1	40	Kcmf1
Hipk15	0.00440801	0.338138	0.355	0.297	1	40	Hipk1
Efcab143	0.00446051	0.337557	0.255	0.194	1	40	Efcab14
Selenoi	0.00232322	0.33742	0.3	0.23	1	40	Selenoi
Lims110	0.00337902	0.337409	0.418	0.348	1	40	Lims1
Klhl3211	0.00112691	0.337029	0.514	0.433	1	40	Klhl32
Sytl23	9.89025e-08	0.336166	0.323	0.189	0.00296173	40	Sytl2
Immp1l6	0.0013264	0.335923	0.264	0.189	1	40	Immp1l
Wwp18	0.00827593	0.335855	0.368	0.311	1	40	Wwp1
Ago21	0.00196011	0.335821	0.423	0.355	1	40	Ago2
Mtss116	2.04191e-07	0.335421	0.568	0.416	0.00611469	40	Mtss1
Nipbl8	7.63281e-06	0.333838	0.655	0.572	0.228572	40	Nipbl
Anks15	0.00625926	0.332906	0.464	0.415	1	40	Anks1
P4ha110	0.00178138	0.332589	0.3	0.225	1	40	P4ha1
Kdm3b3	0.00449703	0.331498	0.386	0.327	1	40	Kdm3b
Dlst	0.00195383	0.33018	0.264	0.194	1	40	Dlst
Lgr48	0.0010714	0.328567	0.445	0.359	1	40	Lgr4
Sox519	1.8795e-12	0.328363	0.691	0.424	5.62836e-08	40	Sox5
Amotl16	8.79458e-10	0.327006	0.255	0.12	2.63363e-05	40	Amotl1
Limk23	0.00987497	0.326658	0.286	0.226	1	40	Limk2
Ube2q21	0.00458918	0.325609	0.35	0.286	1	40	Ube2q2
Pwwp2a2	0.00127463	0.324148	0.441	0.362	1	40	Pwwp2a
Nphp47	0.000405428	0.324006	0.295	0.21	1	40	Nphp4
Dars1	0.000141758	0.322975	0.25	0.163	1	40	Dars
Rcor11	0.00700112	0.32101	0.336	0.277	1	40	Rcor1
Itgb58	4.7699e-10	0.320781	0.286	0.14	1.42839e-05	40	Itgb5
Ift81	0.00234464	0.320199	0.25	0.181	1	40	Ift81
Ssu721	0.00108217	0.320133	0.255	0.179	1	40	Ssu72
Lgi16	0.00725888	0.320111	0.405	0.342	1	40	Lgi1
Zfp4385	0.000229566	0.320088	0.255	0.169	1	40	Zfp438
Fnbp1l15	1.14815e-05	0.318897	0.414	0.284	0.343826	40	Fnbp1l
Epc16	0.00802116	0.318138	0.545	0.53	1	40	Epc1
Ssbp34	0.000796637	0.31798	0.586	0.527	1	40	Ssbp3
Me113	0.000419471	0.317233	0.291	0.204	1	40	Me1
Scd28	0.0007988	0.316666	0.45	0.377	1	40	Scd2
Neat17	2.70188e-37	0.315839	0.427	0.129	8.09106e-33	40	Neat1
Pknox213	0.000738316	0.315776	0.573	0.502	1	40	Pknox2
Gpm6a6	0.00302448	0.31316	0.764	0.748	1	40	Gpm6a
Agl5	0.000176416	0.312957	0.25	0.165	1	40	Agl
2510009E07Rik6	0.00845309	0.312482	0.291	0.231	1	40	2510009E07Rik
Gaa3	0.0037223	0.311653	0.264	0.2	1	40	Gaa
Ssbp212	0.00413068	0.308904	0.705	0.673	1	40	Ssbp2
Cables18	2.40965e-05	0.30759	0.364	0.25	0.721593	40	Cables1
Scai7	0.00767109	0.307447	0.523	0.485	1	40	Scai
Prpf83	0.00176628	0.305948	0.282	0.21	1	40	Prpf8
Sdccag86	0.00532841	0.305631	0.459	0.398	1	40	Sdccag8
Bclaf11	0.0024696	0.305098	0.427	0.362	1	40	Bclaf1
Macf19	1.8233e-08	0.302499	0.905	0.876	0.000546006	40	Macf1
Traf36	0.00167245	0.301986	0.4	0.322	1	40	Traf3
Kcnk15	0.00117443	0.30183	0.377	0.298	1	40	Kcnk1
Plekhb23	0.00343314	0.30128	0.277	0.209	1	40	Plekhb2
Mvb12b7	0.00536404	0.301071	0.545	0.53	1	40	Mvb12b
Nsd15	0.00256714	0.299653	0.595	0.579	1	40	Nsd1
Znrf22	0.000540778	0.299393	0.282	0.198	1	40	Znrf2
Zfp4071	0.00779502	0.298053	0.591	0.563	1	40	Zfp407
Atg104	0.00857897	0.297224	0.382	0.312	1	40	Atg10
Dennd4c5	0.00585221	0.295495	0.355	0.294	1	40	Dennd4c
Klf137	0.00291195	0.2954	0.459	0.399	1	40	Klf13
Alms12	0.0044645	0.29499	0.382	0.309	1	40	Alms1
Wdfy12	0.00155735	0.294273	0.264	0.19	1	40	Wdfy1
Srpk23	0.0041653	0.293939	0.664	0.646	1	40	Srpk2
Mdm43	0.00442426	0.293775	0.518	0.481	1	40	Mdm4
Numb6	0.00481669	0.292073	0.523	0.484	1	40	Numb
Dyrk1a5	0.00775992	0.291836	0.623	0.628	1	40	Dyrk1a
Gm32943	0.00438703	0.291741	0.309	0.236	1	40	Gm3294
Arid1a10	0.00295431	0.291506	0.559	0.527	1	40	Arid1a
Zfp51611	8.57423e-05	0.290318	0.318	0.215	1	40	Zfp516
Tle411	0.0022303	0.2903	0.455	0.373	1	40	Tle4
Bcor3	0.00160314	0.290096	0.259	0.186	1	40	Bcor
Cnksr34	4.16789e-08	0.287132	0.45	0.269	0.00124812	40	Cnksr3
Suclg12	0.00074696	0.28504	0.264	0.187	1	40	Suclg1
Usp6nl11	8.01819e-05	0.283959	0.327	0.223	1	40	Usp6nl
Paxip1	0.0032348	0.283178	0.282	0.212	1	40	Paxip1
Phc24	0.00942981	0.281477	0.505	0.459	1	40	Phc2
Ppm1h11	0.000727773	0.280755	0.7	0.648	1	40	Ppm1h
Pcx6	0.000163009	0.279664	0.295	0.2	1	40	Pcx
Arhgef115	0.006839	0.278144	0.523	0.458	1	40	Arhgef11
Hpcal15	3.1629e-07	0.27653	0.318	0.183	0.00947161	40	Hpcal1
Sema6d14	0.00757818	0.276467	0.636	0.591	1	40	Sema6d
Mettl155	0.00506775	0.27632	0.255	0.186	1	40	Mettl15
Erbin9	2.85163e-08	0.275975	0.427	0.266	0.000853949	40	Erbin
Etv613	0.00500722	0.27537	0.491	0.427	1	40	Etv6
Tfcp22	0.00545603	0.274925	0.273	0.207	1	40	Tfcp2
Chic1	0.00894129	0.273249	0.268	0.209	1	40	Chic1
Ptk2b15	0.000219426	0.27171	0.377	0.268	1	40	Ptk2b
Ubn22	0.00819849	0.271667	0.582	0.569	1	40	Ubn2
Hsd17b126	0.00874226	0.270538	0.295	0.232	1	40	Hsd17b12
Tbc1d321	0.00919224	0.269905	0.323	0.258	1	40	Tbc1d32
Mkln16	0.00663459	0.269787	0.518	0.484	1	40	Mkln1
Irf210	0.00155977	0.268716	0.518	0.453	1	40	Irf2
Ptprf5	0.000208826	0.263338	0.327	0.227	1	40	Ptprf
Mob1b	0.0063653	0.262817	0.264	0.202	1	40	Mob1b
Slc27a14	4.51072e-05	0.262644	0.25	0.154	1	40	Slc27a1
Kdm2b2	0.00306159	0.262339	0.3	0.225	1	40	Kdm2b
Rab8b6	0.000350651	0.261721	0.277	0.189	1	40	Rab8b
Bmpr1b5	2.33191e-11	0.260704	0.264	0.113	6.98315e-07	40	Bmpr1b
Tox16	7.59442e-07	0.260393	0.432	0.269	0.0227423	40	Tox
Ankrd113	0.00200543	0.260066	0.75	0.727	1	40	Ankrd11
Hipk211	0.000286512	0.257194	0.509	0.416	1	40	Hipk2
Golph32	0.00742859	0.255543	0.264	0.201	1	40	Golph3
Tnrc6b6	0.00380298	0.255046	0.714	0.714	1	40	Tnrc6b
Efna515	0.000144666	0.254725	0.536	0.397	1	40	Efna5
Lgmn5	0.000435029	0.253121	0.273	0.191	1	40	Lgmn
Mpdz10	0.000837941	0.252967	0.395	0.304	1	40	Mpdz
Ppp4r1l-ps8	0.00672019	0.250826	0.277	0.209	1	40	Ppp4r1l-ps
Sdk113	3.52811e-07	0.250412	0.509	0.337	0.0105653	40	Sdk1
Bnc2	0	4.91711	0.86	0.023	0	41	Bnc2	Arachnoid barrier cell
Adamtsl31	0	4.30133	0.71	0.026	0	41	Adamtsl3
Fbxl75	2.50006e-244	3.7486	0.734	0.099	7.48666e-240	41	Fbxl7
Eya21	0	3.43048	0.72	0.036	0	41	Eya2
Trabd2b5	7.35972e-250	3.23787	0.682	0.08	2.20394e-245	41	Trabd2b
Fn11	0	3.11303	0.598	0.03	0	41	Fn1
Tbx15	0	3.07117	0.598	0.017	0	41	Tbx15
Col25a18	1.32758e-93	3.06651	0.71	0.222	3.97557e-89	41	Col25a1
Slc47a1	0	3.03396	0.636	0.001	0	41	Slc47a1
Foxp28	8.89939e-161	2.99367	0.836	0.192	2.66501e-156	41	Foxp2
Slc4a109	1.93372e-83	2.97862	0.902	0.633	5.79072e-79	41	Slc4a10
Cped11	0	2.96199	0.687	0.038	0	41	Cped1
Dock55	0	2.74341	0.696	0.068	0	41	Dock5
Slc26a7	0	2.67624	0.533	0.006	0	41	Slc26a7
Slc38a22	2.64991e-87	2.63719	0.621	0.191	7.93543e-83	41	Slc38a2
Thsd410	1.10768e-107	2.58058	0.762	0.24	3.31705e-103	41	Thsd4
Prdm6	0	2.56401	0.626	0.005	0	41	Prdm6
Slc9a22	0	2.54394	0.561	0.03	0	41	Slc9a2
Egfr6	1.09618e-244	2.54347	0.654	0.072	3.28263e-240	41	Egfr
Col23a14	6.0691e-126	2.54131	0.491	0.075	1.81745e-121	41	Col23a1
Phldb24	0	2.47409	0.626	0.054	0	41	Phldb2
Slit211	7.2734e-91	2.46045	0.785	0.278	2.17809e-86	41	Slit2
Itgbl11	0	2.44814	0.533	0.031	0	41	Itgbl1
Slc26a2	5.95935e-259	2.44009	0.575	0.056	1.78459e-254	41	Slc26a2
Zbtb7c6	8.86748e-154	2.42788	0.701	0.137	2.65546e-149	41	Zbtb7c
9530026P05Rik7	4.91058e-194	2.40997	0.71	0.107	1.47052e-189	41	9530026P05Rik
Sh3pxd2a13	7.85488e-90	2.39202	0.743	0.271	2.35222e-85	41	Sh3pxd2a
Notch26	3.27499e-144	2.39026	0.636	0.12	9.80728e-140	41	Notch2
Mrc21	0	2.34202	0.561	0.043	0	41	Mrc2
Igfbp54	3.85346e-84	2.32746	0.617	0.175	1.15396e-79	41	Igfbp5
Ahnak2	8.36016e-306	2.32173	0.542	0.04	2.50353e-301	41	Ahnak
Stk397	4.97775e-77	2.30148	0.897	0.654	1.49064e-72	41	Stk39
Foxp19	3.29697e-75	2.29801	0.916	0.604	9.87311e-71	41	Foxp1
Efemp1	0	2.28427	0.551	0.028	0	41	Efemp1
Smoc12	2.24826e-147	2.25436	0.514	0.073	6.73264e-143	41	Smoc1
Ildr210	1.72067e-78	2.25262	0.687	0.251	5.15271e-74	41	Ildr2
Gulp17	5.03548e-157	2.24316	0.607	0.097	1.50793e-152	41	Gulp1
Ddr21	0	2.20544	0.542	0.022	0	41	Ddr2
Tmtc115	1.92699e-69	2.19616	0.762	0.352	5.77056e-65	41	Tmtc1
Tspan111	0	2.19135	0.472	0.025	0	41	Tspan11
2610307P16Rik3	1.11316e-264	2.18045	0.542	0.046	3.33347e-260	41	2610307P16Rik
Piezo21	2.5333e-212	2.16731	0.463	0.042	7.58623e-208	41	Piezo2
Prg4	0	2.15705	0.304	0.001	0	41	Prg4
Sned17	4.60436e-142	2.15339	0.561	0.09	1.37882e-137	41	Sned1
Slc23a27	1.52501e-48	2.14617	0.738	0.477	4.56681e-44	41	Slc23a2
Abcc47	4.84265e-96	2.1434	0.631	0.169	1.45018e-91	41	Abcc4
Afap1l14	5.85924e-114	2.12784	0.5	0.088	1.75461e-109	41	Afap1l1
Nr3c211	3.62279e-67	2.10195	0.888	0.576	1.08488e-62	41	Nr3c2
Nxn7	2.67624e-75	2.09431	0.696	0.248	8.01425e-71	41	Nxn
Clic47	1.06398e-109	2.09325	0.477	0.08	3.1862e-105	41	Clic4
Fkbp56	4.28255e-87	2.07618	0.509	0.116	1.28245e-82	41	Fkbp5
Slc24a315	2.66155e-63	2.07592	0.86	0.482	7.97028e-59	41	Slc24a3
Rspo3	3.59248e-137	2.01844	0.509	0.078	1.0758e-132	41	Rspo3
Kcnk5	0	2.00444	0.425	0.006	0	41	Kcnk5
Adamts28	4.97275e-84	1.94438	0.575	0.145	1.48914e-79	41	Adamts2
Slc12a7	0	1.92678	0.458	0.011	0	41	Slc12a7
Pdgfd6	3.1052e-148	1.91452	0.425	0.048	9.29883e-144	41	Pdgfd
Cald18	4.58334e-77	1.91006	0.514	0.129	1.37253e-72	41	Cald1
Adam128	1.30251e-56	1.90907	0.425	0.108	3.90049e-52	41	Adam12
Msi210	7.15335e-62	1.90254	0.939	0.754	2.14214e-57	41	Msi2
Col12a12	4.18727e-241	1.88212	0.491	0.042	1.25392e-236	41	Col12a1
Cdh14	0	1.87851	0.379	0.005	0	41	Cdh1
Tsc22d34	2.18432e-165	1.84893	0.491	0.059	6.54117e-161	41	Tsc22d3
Pbx311	6.60672e-63	1.8354	0.682	0.264	1.97845e-58	41	Pbx3
Bmp51	4.04642e-224	1.83284	0.467	0.04	1.21174e-219	41	Bmp5
Bche2	5.11745e-219	1.82459	0.36	0.024	1.53247e-214	41	Bche
mt-Cytb7	1.48293e-41	1.80141	0.575	0.254	4.44079e-37	41	mt-Cytb
Eva1c	1.12391e-236	1.7909	0.472	0.04	3.36567e-232	41	Eva1c
Plpp36	5.50687e-91	1.77592	0.57	0.126	1.64909e-86	41	Plpp3
Gm267401	0	1.72877	0.425	0.005	0	41	Gm26740
mt-Nd57	3.00495e-45	1.72643	0.617	0.271	8.99862e-41	41	mt-Nd5
Tcf7l210	1.83624e-105	1.7196	0.664	0.149	5.49879e-101	41	Tcf7l2
Sema3a5	1.96171e-50	1.71036	0.458	0.136	5.87455e-46	41	Sema3a
Tgfbr36	3.5249e-59	1.71015	0.664	0.286	1.05557e-54	41	Tgfbr3
Abcg23	2.10809e-144	1.70418	0.463	0.06	6.31289e-140	41	Abcg2
Zbtb1611	7.05185e-45	1.69955	0.668	0.298	2.11175e-40	41	Zbtb16
Smad61	0	1.69938	0.43	0.017	0	41	Smad6
Gm6260	0	1.69129	0.341	0.013	0	41	Gm6260
Npr33	4.52957e-64	1.68823	0.299	0.051	1.35643e-59	41	Npr3
Lama26	6.92654e-100	1.68436	0.579	0.118	2.07422e-95	41	Lama2
Prkag210	3.69686e-26	1.67355	0.678	0.518	1.10706e-21	41	Prkag2
Ptgds2	8.93356e-61	1.66517	0.313	0.057	2.67524e-56	41	Ptgds
Gpc615	3.29787e-66	1.65793	0.911	0.458	9.87582e-62	41	Gpc6
mt-Rnr17	2.09359e-57	1.65689	0.977	0.861	6.26946e-53	41	mt-Rnr1
mt-Rnr27	4.29104e-55	1.63141	0.963	0.809	1.285e-50	41	mt-Rnr2
Uaca2	9.86027e-274	1.63016	0.397	0.024	2.95276e-269	41	Uaca
Slc16a9	0	1.62831	0.425	0.022	0	41	Slc16a9
Hmcn11	1.40266e-232	1.62519	0.453	0.036	4.20039e-228	41	Hmcn1
Antxr112	1.52725e-45	1.6249	0.519	0.195	4.57349e-41	41	Antxr1
Rassf27	2.51964e-104	1.61064	0.491	0.089	7.54532e-100	41	Rassf2
Fat411	3.83142e-52	1.6104	0.477	0.146	1.14736e-47	41	Fat4
Ntn16	1.28122e-103	1.60608	0.477	0.08	3.83675e-99	41	Ntn1
Cpq7	1.48919e-117	1.5956	0.509	0.084	4.45952e-113	41	Cpq
Parva5	1.40954e-56	1.59248	0.509	0.158	4.22101e-52	41	Parva
Nov	1.80068e-204	1.59152	0.421	0.036	5.39232e-200	41	Nov
mt-Nd47	3.34846e-43	1.58867	0.593	0.251	1.00273e-38	41	mt-Nd4
Crim112	2.2961e-33	1.58397	0.645	0.361	6.87589e-29	41	Crim1
Alcam14	4.8246e-35	1.58082	0.715	0.418	1.44477e-30	41	Alcam
Adamts121	9.2015e-285	1.57396	0.397	0.023	2.75548e-280	41	Adamts12
Ndrg13	1.40415e-141	1.56736	0.481	0.065	4.20487e-137	41	Ndrg1
Mid13	1.88872e-69	1.55518	0.379	0.075	5.65597e-65	41	Mid1
Fndc3a5	9.78042e-28	1.55156	0.607	0.399	2.92884e-23	41	Fndc3a
Fbln1	0	1.53609	0.425	0.019	0	41	Fbln1
Slc47a2	0	1.5316	0.35	0	0	41	Slc47a2
Zfhx48	2.46466e-48	1.51625	0.598	0.24	7.38067e-44	41	Zfhx4
Epb41l28	6.2328e-65	1.51052	0.626	0.212	1.86647e-60	41	Epb41l2
Col6a2	0	1.50936	0.383	0.015	0	41	Col6a2
Pcdh717	1.22045e-59	1.49395	0.939	0.593	3.65475e-55	41	Pcdh7
Tfcp2l1	0	1.49215	0.374	0.008	0	41	Tfcp2l1
Pdlim512	1.06969e-61	1.48482	0.472	0.121	3.2033e-57	41	Pdlim5
Arhgap319	1.54538e-88	1.48028	0.509	0.105	4.62779e-84	41	Arhgap31
Ust10	1.09403e-35	1.47754	0.734	0.445	3.2762e-31	41	Ust
Eya14	1.99058e-92	1.46723	0.421	0.071	5.96099e-88	41	Eya1
Akap1314	2.96163e-45	1.46439	0.579	0.242	8.8689e-41	41	Akap13
mt-Co17	3.44022e-40	1.45981	0.612	0.279	1.03021e-35	41	mt-Co1
Car13	0	1.45936	0.393	0.002	0	41	Car13
Arhgap67	8.29736e-56	1.45724	0.444	0.116	2.48473e-51	41	Arhgap6
Pawr	1.39673e-246	1.44703	0.393	0.026	4.18264e-242	41	Pawr
Adamtsl111	1.1719e-35	1.4432	0.481	0.182	3.50937e-31	41	Adamtsl1
Gpc3	1.26163e-147	1.44299	0.374	0.038	3.77806e-143	41	Gpc3
Ttc2811	9.33057e-32	1.44279	0.687	0.444	2.79413e-27	41	Ttc28
Tcf7l17	2.99789e-102	1.4423	0.463	0.075	8.97749e-98	41	Tcf7l1
F33	8.35294e-182	1.43842	0.421	0.04	2.50137e-177	41	F3
Abca92	0	1.43406	0.425	0.024	0	41	Abca9
Col6a1	6.62367e-170	1.42084	0.393	0.037	1.98352e-165	41	Col6a1
Gm294782	2.29401e-99	1.41351	0.294	0.034	6.86964e-95	41	Gm29478
mt-Nd27	1.23052e-32	1.40809	0.551	0.258	3.68492e-28	41	mt-Nd2
Zcchc248	1.73029e-77	1.39804	0.472	0.099	5.18153e-73	41	Zcchc24
Afap112	9.78334e-41	1.39261	0.523	0.209	2.92972e-36	41	Afap1
Gm445363	1.35055e-107	1.39256	0.341	0.042	4.04437e-103	41	Gm44536
Sema3d2	7.8374e-161	1.38768	0.393	0.038	2.34699e-156	41	Sema3d
Thbd	0	1.38275	0.332	0.005	0	41	Thbd
Kcnb212	4.22198e-39	1.38246	0.888	0.608	1.26432e-34	41	Kcnb2
Nhs10	5.3876e-40	1.38149	0.589	0.237	1.61337e-35	41	Nhs
Mir99ahg11	3.95533e-42	1.37379	0.841	0.616	1.18446e-37	41	Mir99ahg
Abcb1a1	0	1.36056	0.379	0.018	0	41	Abcb1a
Gxylt2	1.49269e-202	1.35859	0.35	0.025	4.47002e-198	41	Gxylt2
Col1a21	0	1.35594	0.374	0.015	0	41	Col1a2
Hhip4	1.29873e-97	1.34845	0.327	0.042	3.88917e-93	41	Hhip
Tgfbr24	1.61972e-116	1.34611	0.416	0.056	4.85041e-112	41	Tgfbr2
Egflam1	2.42166e-295	1.34318	0.374	0.019	7.25191e-291	41	Egflam
Gja14	5.05636e-118	1.3337	0.435	0.06	1.51418e-113	41	Gja1
Slc7a24	1.5389e-108	1.32574	0.36	0.046	4.6084e-104	41	Slc7a2
Pde5a5	4.32446e-117	1.32405	0.411	0.054	1.295e-112	41	Pde5a
Pcsk511	8.13859e-31	1.32352	0.491	0.202	2.43718e-26	41	Pcsk5
Zfhx39	1.92191e-47	1.32118	0.621	0.237	5.75535e-43	41	Zfhx3
Htra3	0	1.32004	0.318	0.01	0	41	Htra3
Anpep1	0	1.31702	0.355	0.006	0	41	Anpep
Atp11a4	1.46317e-24	1.30816	0.603	0.383	4.38162e-20	41	Atp11a
Cdc14a6	4.43951e-58	1.30605	0.369	0.081	1.32946e-53	41	Cdc14a
Bicc110	7.57396e-44	1.29546	0.5	0.176	2.2681e-39	41	Bicc1
Ahcyl25	2.20518e-29	1.28707	0.729	0.547	6.60363e-25	41	Ahcyl2
Mpp612	9.66013e-27	1.28312	0.589	0.336	2.89282e-22	41	Mpp6
Rarb6	6.55553e-44	1.28028	0.486	0.158	1.96312e-39	41	Rarb
Ano616	3.06761e-34	1.27972	0.617	0.333	9.18626e-30	41	Ano6
Ston11	4.37796e-225	1.27511	0.35	0.023	1.31102e-220	41	Ston1
Gm5860	0	1.27067	0.336	0.003	0	41	Gm5860
mt-Nd17	8.59018e-34	1.2677	0.528	0.225	2.57241e-29	41	mt-Nd1
Pid115	4.22667e-37	1.26743	0.706	0.412	1.26572e-32	41	Pid1
Anxa32	5.7132e-301	1.26577	0.355	0.017	1.71087e-296	41	Anxa3
Fhit11	1.39706e-26	1.26417	0.621	0.349	4.18365e-22	41	Fhit
Tshz29	1.88436e-76	1.24435	0.738	0.219	5.6429e-72	41	Tshz2
Bmp64	2.52813e-52	1.24189	0.28	0.052	7.57073e-48	41	Bmp6
Alpl	6.3262e-230	1.24091	0.271	0.013	1.89444e-225	41	Alpl
Nrp113	3.75459e-33	1.23525	0.519	0.214	1.12435e-28	41	Nrp1
Adgrl215	9.30288e-37	1.23335	0.664	0.339	2.78584e-32	41	Adgrl2
Gm203884	5.53909e-22	1.22641	0.57	0.372	1.65874e-17	41	Gm20388
Aox14	4.19055e-92	1.22523	0.379	0.058	1.2549e-87	41	Aox1
Mllt38	9.06185e-28	1.22412	0.804	0.699	2.71366e-23	41	Mllt3
Slco4a11	2.01624e-188	1.22333	0.313	0.021	6.03784e-184	41	Slco4a1
Pld18	1.51859e-81	1.21837	0.458	0.09	4.54756e-77	41	Pld1
Add39	3.45633e-24	1.21721	0.659	0.465	1.03503e-19	41	Add3
Gdpd59	4.83145e-32	1.21703	0.472	0.198	1.44683e-27	41	Gdpd5
Abcd34	1.15928e-24	1.21235	0.449	0.213	3.47159e-20	41	Abcd3
Mob3b6	1.19718e-61	1.21025	0.397	0.084	3.58507e-57	41	Mob3b
Pde11a2	1.58102e-59	1.199	0.29	0.05	4.73453e-55	41	Pde11a
Mdfic1	0	1.19432	0.332	0.013	0	41	Mdfic
Gjb64	2.61102e-174	1.19037	0.383	0.034	7.81896e-170	41	Gjb6
Nfe2l21	3.74166e-156	1.18241	0.364	0.034	1.12048e-151	41	Nfe2l2
Adgrv12	1.76796e-57	1.17806	0.276	0.047	5.29434e-53	41	Adgrv1
Fstl16	3.61754e-24	1.17644	0.369	0.15	1.08331e-19	41	Fstl1
Gpc56	1.97307e-35	1.16494	0.612	0.275	5.90857e-31	41	Gpc5
Rai147	1.84581e-64	1.1617	0.411	0.089	5.52746e-60	41	Rai14
St3gal47	2.61091e-32	1.15809	0.402	0.141	7.81862e-28	41	St3gal4
Nfia14	3.28836e-34	1.15776	0.874	0.633	9.84731e-30	41	Nfia
Arhgef2812	1.65917e-33	1.15761	0.565	0.251	4.96855e-29	41	Arhgef28
Gmds5	1.38436e-25	1.1497	0.724	0.524	4.14561e-21	41	Gmds
Mgp	0	1.14903	0.327	0.003	0	41	Mgp
Erc215	1.57991e-24	1.14786	0.949	0.808	4.73121e-20	41	Erc2
Elf110	3.17993e-49	1.1477	0.402	0.106	9.52261e-45	41	Elf1
Wnk18	9.52359e-25	1.14237	0.678	0.512	2.85193e-20	41	Wnk1
Spats2l12	2.7451e-25	1.1305	0.505	0.25	8.22047e-21	41	Spats2l
Tmcc312	1.45635e-30	1.12177	0.603	0.287	4.36119e-26	41	Tmcc3
Tmem1648	3.39e-20	1.11581	0.556	0.344	1.01517e-15	41	Tmem164
Slc9b2	1.06945e-138	1.11465	0.294	0.025	3.20256e-134	41	Slc9b2
Scara31	3.04148e-144	1.11362	0.355	0.035	9.10801e-140	41	Scara3
Dpysl36	5.45786e-27	1.11307	0.379	0.143	1.63441e-22	41	Dpysl3
Neat18	5.93981e-62	1.10785	0.505	0.129	1.77874e-57	41	Neat1
Rbms114	2.3392e-31	1.1062	0.65	0.34	7.00498e-27	41	Rbms1
Tmeff24	3.55766e-35	1.10119	0.907	0.729	1.06538e-30	41	Tmeff2
Cdh52	0	1.09676	0.336	0.014	0	41	Cdh5
Bbs95	3.61556e-23	1.09246	0.654	0.433	1.08272e-18	41	Bbs9
Ptpn136	4.17409e-43	1.08763	0.388	0.108	1.24997e-38	41	Ptpn13
Nid12	2.14257e-231	1.0845	0.346	0.021	6.41613e-227	41	Nid1
Foxp41	4.33995e-47	1.08417	0.393	0.107	1.29964e-42	41	Foxp4
Dock121	1.05323e-58	1.08352	0.617	0.18	3.15399e-54	41	Dock1
Svil13	3.26169e-42	1.07231	0.43	0.128	9.76746e-38	41	Svil
Irs111	2.44076e-17	1.06641	0.458	0.257	7.3091e-13	41	Irs1
Mpped29	3.95011e-21	1.06611	0.64	0.415	1.1829e-16	41	Mpped2
Tank4	2.35148e-15	1.06486	0.388	0.211	7.04174e-11	41	Tank
Akap125	1.0054e-31	1.06313	0.416	0.15	3.01077e-27	41	Akap12
Eda10	9.80618e-18	1.06291	0.369	0.167	2.93656e-13	41	Eda
Crispld11	4.96528e-90	1.05601	0.299	0.038	1.4869e-85	41	Crispld1
Anxa2	0	1.05573	0.285	0.008	0	41	Anxa2
Itpr210	4.60189e-50	1.05501	0.472	0.132	1.37808e-45	41	Itpr2
Hs3st15	4.86636e-13	1.05444	0.425	0.254	1.45728e-08	41	Hs3st1
Reps216	3.2693e-22	1.05283	0.678	0.445	9.79023e-18	41	Reps2
Mark18	5.10949e-16	1.05248	0.593	0.417	1.53009e-11	41	Mark1
Rbms313	1.41462e-35	1.04534	0.743	0.374	4.23621e-31	41	Rbms3
Samd411	1.13004e-21	1.04247	0.612	0.373	3.38401e-17	41	Samd4
Lhfpl26	2.41507e-19	1.04173	0.294	0.113	7.23216e-15	41	Lhfpl2
Bmper7	8.34409e-30	1.04067	0.383	0.133	2.49872e-25	41	Bmper
Tgfbr13	4.03729e-49	1.04021	0.416	0.114	1.20901e-44	41	Tgfbr1
Ptpn144	2.47138e-87	1.03901	0.346	0.05	7.40079e-83	41	Ptpn14
Dse2	5.00588e-66	1.02676	0.346	0.065	1.49906e-61	41	Dse
Arhgap4210	4.0978e-10	1.02671	0.341	0.192	1.22713e-05	41	Arhgap42
Aff18	3.58138e-27	1.02126	0.449	0.191	1.07248e-22	41	Aff1
Nbl1	9.70934e-160	1.01657	0.294	0.022	2.90756e-155	41	Nbl1
Por5	2.29473e-25	1.01619	0.416	0.18	6.87179e-21	41	Por
Myof1	8.87807e-181	1.00815	0.308	0.021	2.65863e-176	41	Myof
Wwtr16	5.02037e-55	1.00604	0.36	0.077	1.5034e-50	41	Wwtr1
Rxra4	1.8597e-39	1.00229	0.332	0.089	5.56907e-35	41	Rxra
Pitpnc19	6.32024e-31	1.00037	0.715	0.415	1.89266e-26	41	Pitpnc1
Nhsl27	1.16547e-22	0.999821	0.71	0.49	3.49011e-18	41	Nhsl2
Exoc45	9.81165e-32	0.990715	0.902	0.84	2.9382e-27	41	Exoc4
Atp10d3	6.79808e-45	0.990304	0.29	0.063	2.03575e-40	41	Atp10d
Cdon3	1.29703e-17	0.989778	0.467	0.26	3.88409e-13	41	Cdon
Yap17	1.83367e-47	0.981963	0.369	0.093	5.49111e-43	41	Yap1
Sulf18	1.29325e-27	0.980074	0.341	0.112	3.87276e-23	41	Sulf1
Fxyd5	3.538e-188	0.979477	0.308	0.021	1.05949e-183	41	Fxyd5
Nek711	1.82195e-37	0.977002	0.439	0.147	5.45602e-33	41	Nek7
Klf1217	8.92292e-20	0.975484	0.668	0.467	2.67206e-15	41	Klf12
Trpm6	3.27944e-204	0.973797	0.276	0.015	9.82062e-200	41	Trpm6
Fmnl29	3.22463e-16	0.972974	0.757	0.639	9.65647e-12	41	Fmnl2
Ror17	1.30329e-24	0.972177	0.603	0.304	3.90283e-20	41	Ror1
Tnfrsf11b	0	0.967822	0.252	0.006	0	41	Tnfrsf11b
Wbp1l7	6.05077e-19	0.963631	0.481	0.278	1.81196e-14	41	Wbp1l
Lrrc8d7	5.98222e-17	0.961053	0.565	0.388	1.79143e-12	41	Lrrc8d
Deptor4	9.09693e-26	0.95934	0.369	0.14	2.72417e-21	41	Deptor
Creb3l211	3.14363e-32	0.95578	0.379	0.126	9.41392e-28	41	Creb3l2
Abca112	6.2197e-27	0.943754	0.477	0.206	1.86255e-22	41	Abca1
Ptprk16	2.19934e-36	0.942702	0.766	0.376	6.58615e-32	41	Ptprk
Hlf11	7.406e-17	0.941286	0.458	0.255	2.2178e-12	41	Hlf
Klf98	1.83272e-14	0.936024	0.486	0.318	5.48827e-10	41	Klf9
Dab25	1.66006e-104	0.935731	0.327	0.039	4.97123e-100	41	Dab2
Grb1010	4.08397e-14	0.93525	0.486	0.299	1.22298e-09	41	Grb10
Plce16	2.18964e-45	0.934252	0.36	0.088	6.55709e-41	41	Plce1
Fbn110	6.38278e-20	0.933953	0.36	0.151	1.91139e-15	41	Fbn1
Card14	0	0.92713	0.28	0.001	0	41	Card14
Cdk87	9.64291e-23	0.920728	0.911	0.846	2.88767e-18	41	Cdk8
Cfh2	3.34661e-166	0.915784	0.308	0.023	1.00218e-161	41	Cfh
Lima17	3.97243e-35	0.915697	0.364	0.112	1.18958e-30	41	Lima1
Klf51	1.8424e-72	0.910508	0.262	0.036	5.51724e-68	41	Klf5
Rassf811	4.82971e-19	0.908902	0.364	0.159	1.4463e-14	41	Rassf8
Neo18	2.43447e-12	0.907357	0.561	0.441	7.29028e-08	41	Neo1
St6gal19	4.02043e-31	0.904323	0.486	0.191	1.20396e-26	41	St6gal1
Kirrel6	1.43748e-41	0.903959	0.327	0.08	4.30468e-37	41	Kirrel
Vcl8	7.48538e-17	0.894848	0.43	0.232	2.24157e-12	41	Vcl
Il6st6	1.92724e-19	0.891303	0.444	0.23	5.77131e-15	41	Il6st
Rreb112	1.09064e-33	0.88714	0.486	0.181	3.26603e-29	41	Rreb1
Sgk311	2.0709e-15	0.88658	0.407	0.215	6.20151e-11	41	Sgk3
Ezr2	4.93194e-82	0.881731	0.276	0.035	1.47692e-77	41	Ezr
Adgra22	1.42904e-41	0.879375	0.276	0.061	4.2794e-37	41	Adgra2
Rin31	1.18786e-127	0.87719	0.276	0.024	3.55716e-123	41	Rin3
Nedd49	5.88411e-18	0.871736	0.682	0.591	1.76205e-13	41	Nedd4
4930594M22Rik4	1.62519e-16	0.870435	0.369	0.177	4.8668e-12	41	4930594M22Rik
Cntln2	5.18628e-11	0.867899	0.458	0.313	1.55308e-06	41	Cntln
Gsn4	5.53604e-46	0.867316	0.313	0.069	1.65782e-41	41	Gsn
Man1a12	4.62076e-22	0.865776	0.523	0.252	1.38373e-17	41	Man1a
Slc38a19	1.40826e-09	0.865557	0.477	0.349	4.21716e-05	41	Slc38a1
Slc5a6	2.06844e-116	0.865021	0.28	0.027	6.19415e-112	41	Slc5a6
Ghr11	7.25148e-21	0.862158	0.472	0.227	2.17153e-16	41	Ghr
Cachd114	9.78157e-22	0.860761	0.453	0.204	2.92919e-17	41	Cachd1
Mill22	1.87006e-168	0.858488	0.285	0.019	5.60009e-164	41	Mill2
Vwc29	2.30036e-14	0.856575	0.29	0.123	6.88865e-10	41	Vwc2
Nebl15	5.28432e-19	0.855167	0.766	0.575	1.58244e-14	41	Nebl
Pard313	1.11944e-26	0.854659	0.776	0.52	3.35228e-22	41	Pard3
Prrx14	4.09329e-63	0.852158	0.271	0.041	1.22578e-58	41	Prrx1
B4galt13	2.27124e-42	0.850428	0.327	0.081	6.80146e-38	41	B4galt1
Ptp4a22	2.09634e-19	0.849153	0.411	0.203	6.2777e-15	41	Ptp4a2
Ctnna110	9.9706e-25	0.848831	0.407	0.169	2.9858e-20	41	Ctnna1
Fgd66	9.60213e-41	0.848034	0.383	0.106	2.87546e-36	41	Fgd6
Lpp9	7.0597e-22	0.843526	0.78	0.543	2.1141e-17	41	Lpp
Tshz310	5.65848e-19	0.834581	0.505	0.27	1.69449e-14	41	Tshz3
Suclg24	3.82665e-27	0.829863	0.313	0.1	1.14593e-22	41	Suclg2
Rbfox25	2.99249e-26	0.827353	0.874	0.799	8.9613e-22	41	Rbfox2
Fgfr18	1.82989e-14	0.82717	0.458	0.269	5.4798e-10	41	Fgfr1
Cyth310	1.01256e-09	0.824797	0.388	0.244	3.03221e-05	41	Cyth3
Smoc24	5.94856e-39	0.822051	0.252	0.053	1.78135e-34	41	Smoc2
Sorbs37	1.90474e-59	0.821327	0.322	0.06	5.70392e-55	41	Sorbs3
Phactr212	2.1496e-21	0.821275	0.472	0.221	6.43718e-17	41	Phactr2
Fam118b	7.23603e-15	0.816909	0.411	0.228	2.1669e-10	41	Fam118b
Zfp6187	9.58431e-23	0.816749	0.411	0.173	2.87012e-18	41	Zfp618
Lrp113	3.32019e-15	0.816148	0.673	0.525	9.94264e-11	41	Lrp1
Cryl12	1.49973e-20	0.814565	0.36	0.153	4.49108e-16	41	Cryl1
Pmepa17	1.49769e-17	0.80826	0.407	0.2	4.48498e-13	41	Pmepa1
Fmn115	2.51531e-13	0.803921	0.528	0.336	7.53234e-09	41	Fmn1
Zbtb2015	4.25696e-28	0.801602	0.939	0.736	1.27479e-23	41	Zbtb20
Pard3b8	1.08538e-23	0.801326	0.43	0.171	3.25029e-19	41	Pard3b
Vps13a7	2.41015e-10	0.80012	0.533	0.442	7.21742e-06	41	Vps13a
Dok615	9.55044e-12	0.798627	0.673	0.521	2.85997e-07	41	Dok6
Lmo45	2.32495e-18	0.797833	0.318	0.132	6.9623e-14	41	Lmo4
Ncoa34	1.74498e-11	0.797759	0.43	0.275	5.22551e-07	41	Ncoa3
Ptn12	2.99758e-15	0.797395	0.519	0.295	8.97654e-11	41	Ptn
Bzw1	8.42993e-30	0.794552	0.299	0.091	2.52443e-25	41	Bzw1
Ubash3b12	1.18764e-10	0.793677	0.636	0.459	3.55651e-06	41	Ubash3b
Grk58	6.56739e-13	0.79255	0.463	0.282	1.96667e-08	41	Grk5
Gab111	2.66472e-25	0.792547	0.467	0.19	7.97977e-21	41	Gab1
Pygb4	5.47582e-12	0.789123	0.355	0.198	1.63979e-07	41	Pygb
Wls12	2.10963e-23	0.783344	0.355	0.136	6.3175e-19	41	Wls
Pde7b11	4.98482e-20	0.78201	0.617	0.339	1.49276e-15	41	Pde7b
Smg62	1.62289e-12	0.779845	0.654	0.534	4.85991e-08	41	Smg6
Zic41	7.75855e-67	0.778849	0.29	0.046	2.32337e-62	41	Zic4
Tead18	7.0239e-14	0.778058	0.486	0.291	2.10338e-09	41	Tead1
Trpm310	0.00401529	0.775313	0.818	0.695	1	41	Trpm3
Nudt42	1.86382e-15	0.772755	0.276	0.115	5.58139e-11	41	Nudt4
Cxadr5	9.78543e-12	0.772299	0.36	0.199	2.93035e-07	41	Cxadr
Pbx111	9.63191e-24	0.770922	0.93	0.856	2.88437e-19	41	Pbx1
Gli36	3.73257e-47	0.770756	0.383	0.091	1.11776e-42	41	Gli3
Ifitm104	5.98938e-16	0.770001	0.332	0.151	1.79358e-11	41	Ifitm10
Nt5dc15	7.73444e-17	0.768254	0.355	0.166	2.31616e-12	41	Nt5dc1
Ltbp41	2.71129e-22	0.767799	0.271	0.09	8.11922e-18	41	Ltbp4
Cldn113	2.85753e-46	0.766456	0.285	0.056	8.55715e-42	41	Cldn11
Pknox214	2.90382e-16	0.766147	0.673	0.501	8.69579e-12	41	Pknox2
Prdm59	7.765e-22	0.76483	0.36	0.142	2.32531e-17	41	Prdm5
Erbin10	1.39586e-25	0.76335	0.542	0.265	4.18004e-21	41	Erbin
Zfp51612	1.45601e-16	0.762678	0.421	0.214	4.36016e-12	41	Zfp516
Sparc7	9.15284e-45	0.76141	0.364	0.089	2.74091e-40	41	Sparc
Klf37	2.42303e-19	0.759813	0.294	0.114	7.256e-15	41	Klf3
Rcsd12	1.89769e-83	0.75959	0.252	0.028	5.68283e-79	41	Rcsd1
Slc6a68	1.06088e-06	0.753459	0.505	0.415	0.031769	41	Slc6a6
Ccdc1713	5.00554e-15	0.749795	0.308	0.138	1.49896e-10	41	Ccdc171
Efna516	3.27505e-21	0.749729	0.701	0.397	9.80746e-17	41	Efna5
Cradd6	9.27365e-22	0.749051	0.416	0.18	2.77709e-17	41	Cradd
Gm265616	2.70594e-07	0.746594	0.5	0.384	0.00810319	41	Gm26561
Nfat56	9.98256e-13	0.740466	0.607	0.468	2.98938e-08	41	Nfat5
Lars27	2.65941e-26	0.739457	0.967	0.936	7.96388e-22	41	Lars2
Kank4	1.75076e-72	0.738068	0.257	0.034	5.24282e-68	41	Kank4
Lgr49	3.14367e-07	0.737226	0.467	0.359	0.00941404	41	Lgr4
Ttc234	6.29869e-52	0.737093	0.294	0.056	1.88621e-47	41	Ttc23
Pmp224	2.91784e-67	0.733253	0.252	0.035	8.73778e-63	41	Pmp22
Sept96	4.00871e-13	0.730686	0.276	0.125	1.20045e-08	41	Sept9
Boc5	4.34491e-12	0.727682	0.458	0.268	1.30113e-07	41	Boc
Asap32	1.00137e-71	0.72646	0.28	0.04	2.99869e-67	41	Asap3
Zfp42311	1.58315e-10	0.726435	0.491	0.319	4.7409e-06	41	Zfp423
Slc35g1	3.34483e-142	0.724351	0.271	0.021	1.00164e-137	41	Slc35g1
Glul10	6.88914e-23	0.724046	0.383	0.152	2.06302e-18	41	Glul
Smo3	1.34854e-86	0.722286	0.252	0.028	4.03833e-82	41	Smo
Rhobtb13	2.48594e-29	0.722082	0.262	0.07	7.44441e-25	41	Rhobtb1
Stat37	1.50215e-16	0.718513	0.35	0.163	4.49833e-12	41	Stat3
Rgmb2	8.52748e-16	0.717823	0.285	0.121	2.55364e-11	41	Rgmb
Atp11c6	2.52246e-09	0.716331	0.449	0.299	7.55375e-05	41	Atp11c
Clybl5	1.07206e-11	0.712544	0.379	0.214	3.2104e-07	41	Clybl
Palmd4	1.04842e-25	0.706456	0.271	0.081	3.13959e-21	41	Palmd
Itm2c5	9.75645e-11	0.705894	0.397	0.246	2.92167e-06	41	Itm2c
Capn26	2.16577e-12	0.703796	0.313	0.158	6.48562e-08	41	Capn2
Fhl11	4.43761e-08	0.702622	0.304	0.183	0.00132889	41	Fhl1
Tsc22d24	8.30232e-07	0.698357	0.435	0.34	0.0248621	41	Tsc22d2
Zcchc1616	2.44728e-07	0.693946	0.43	0.287	0.00732864	41	Zcchc16
Rhoq7	1.19668e-13	0.693	0.369	0.189	3.58357e-09	41	Rhoq
Ampd35	2.61057e-20	0.692998	0.322	0.128	7.81762e-16	41	Ampd3
Wars22	3.33174e-11	0.689094	0.266	0.128	9.97722e-07	41	Wars2
Ak36	2.46623e-12	0.684299	0.294	0.144	7.38538e-08	41	Ak3
Shb8	9.88818e-17	0.684284	0.318	0.134	2.96111e-12	41	Shb
Utrn11	7.11009e-15	0.682599	0.598	0.395	2.12919e-10	41	Utrn
Mbnl16	2.83329e-11	0.682111	0.654	0.552	8.48458e-07	41	Mbnl1
Fndc3b13	9.03466e-09	0.681803	0.547	0.431	0.000270552	41	Fndc3b
Ppm1h12	7.0245e-07	0.680514	0.701	0.648	0.0210356	41	Ppm1h
Slc10a79	2.11564e-10	0.679615	0.458	0.312	6.3355e-06	41	Slc10a7
Arhgef127	3.13419e-13	0.671244	0.659	0.553	9.38565e-09	41	Arhgef12
Hipk16	1.03282e-07	0.669322	0.411	0.297	0.00309288	41	Hipk1
Lims111	5.54863e-10	0.668179	0.495	0.348	1.66159e-05	41	Lims1
Rrbp112	3.34863e-14	0.666618	0.407	0.216	1.00278e-09	41	Rrbp1
2610203C20Rik9	1.30418e-18	0.666573	0.757	0.528	3.90549e-14	41	2610203C20Rik
Timp210	1.07454e-10	0.665731	0.35	0.198	3.21781e-06	41	Timp2
D630045J12Rik8	6.13041e-11	0.665692	0.57	0.417	1.83581e-06	41	D630045J12Rik
Nr1d25	1.51886e-09	0.664534	0.481	0.343	4.54839e-05	41	Nr1d2
4931406P16Rik4	1.71349e-10	0.662702	0.411	0.261	5.13122e-06	41	4931406P16Rik
Cdh1116	8.85362e-11	0.662497	0.621	0.437	2.65131e-06	41	Cdh11
Afdn5	2.40798e-09	0.660424	0.593	0.534	7.21095e-05	41	Afdn
Igsf37	5.86235e-16	0.65911	0.299	0.125	1.75554e-11	41	Igsf3
Plxna212	3.80038e-08	0.658734	0.673	0.569	0.00113806	41	Plxna2
Vav28	7.77913e-28	0.655828	0.318	0.098	2.32954e-23	41	Vav2
Gm424188	4.83684e-36	0.655598	1	1	1.44844e-31	41	Gm42418
Tspan137	4.21541e-09	0.655447	0.411	0.27	0.000126235	41	Tspan13
Fchsd211	8.78548e-12	0.655298	0.579	0.423	2.6309e-07	41	Fchsd2
Tmem1178	8.16705e-09	0.651879	0.565	0.453	0.000244571	41	Tmem117
Clint12	4.65749e-05	0.649636	0.411	0.328	1	41	Clint1
Sncaip12	1.52036e-13	0.648633	0.308	0.139	4.55286e-09	41	Sncaip
Epas17	7.08937e-33	0.648169	0.313	0.085	2.12298e-28	41	Epas1
Pdxk4	3.00668e-09	0.646178	0.299	0.166	9.00382e-05	41	Pdxk
Arap18	3.5983e-24	0.645263	0.294	0.097	1.07755e-19	41	Arap1
Slc12a27	4.95431e-09	0.642929	0.505	0.371	0.000148362	41	Slc12a2
Tax1bp11	5.34993e-10	0.641288	0.435	0.289	1.60209e-05	41	Tax1bp1
Bmpr1a5	1.52317e-08	0.641155	0.458	0.335	0.000456129	41	Bmpr1a
Gab214	8.11265e-11	0.638958	0.477	0.309	2.42941e-06	41	Gab2
Clmp10	1.34255e-09	0.638367	0.369	0.222	4.02039e-05	41	Clmp
Tmod33	1.33877e-08	0.638274	0.327	0.198	0.000400909	41	Tmod3
Lrrc583	7.95813e-08	0.637501	0.29	0.173	0.00238314	41	Lrrc58
Ulk21	0.000182462	0.634382	0.407	0.338	1	41	Ulk2
Chrm312	4.63328e-09	0.631623	0.603	0.421	0.000138748	41	Chrm3
Purg2	1.8023e-07	0.629331	0.542	0.457	0.00539717	41	Purg
Ttc72	2.64786e-13	0.628824	0.276	0.124	7.92927e-09	41	Ttc7
Shroom28	1.27097e-13	0.628107	0.271	0.118	3.80606e-09	41	Shroom2
Atp10a4	8.181e-27	0.627334	0.276	0.079	2.44988e-22	41	Atp10a
Lrp66	8.56646e-09	0.62699	0.528	0.437	0.000256531	41	Lrp6
Tnrc189	2.11846e-09	0.625758	0.542	0.417	6.34395e-05	41	Tnrc18
Airn5	8.12638e-16	0.621707	0.551	0.3	2.43353e-11	41	Airn
Foxn38	3.98523e-11	0.61748	0.724	0.624	1.19342e-06	41	Foxn3
Elovl58	3.06784e-05	0.616756	0.346	0.253	0.918695	41	Elovl5
Map3k57	5.37658e-07	0.615558	0.491	0.385	0.0161007	41	Map3k5
Nacc212	5.18105e-07	0.613728	0.322	0.205	0.0155152	41	Nacc2
Wwc210	4.96234e-09	0.610508	0.374	0.235	0.000148602	41	Wwc2
St3gal65	2.61751e-23	0.609521	0.271	0.085	7.83841e-19	41	St3gal6
Foxo34	1.89527e-07	0.60703	0.598	0.518	0.00567556	41	Foxo3
Map3k110	7.14653e-11	0.602786	0.355	0.196	2.1401e-06	41	Map3k1
Emb5	1.92467e-09	0.602151	0.318	0.18	5.7636e-05	41	Emb
Plec5	4.49137e-07	0.60122	0.486	0.38	0.0134498	41	Plec
Invs9	1.10583e-09	0.60087	0.332	0.19	3.31151e-05	41	Invs
Ikzf29	7.30422e-10	0.594256	0.327	0.178	2.18732e-05	41	Ikzf2
Ldlrad38	1.05348e-07	0.593917	0.528	0.398	0.00315474	41	Ldlrad3
Ccdc85a13	1.6855e-06	0.591596	0.561	0.43	0.050474	41	Ccdc85a
Arid5b10	3.04194e-07	0.590376	0.561	0.457	0.00910938	41	Arid5b
Slmap3	3.94667e-08	0.588342	0.593	0.484	0.00118187	41	Slmap
Phkb8	2.85329e-09	0.588152	0.523	0.373	8.54446e-05	41	Phkb
Lamc18	3.23237e-09	0.585386	0.439	0.295	9.67965e-05	41	Lamc1
Wrn4	2.79633e-05	0.58499	0.336	0.243	0.837388	41	Wrn
Chst1113	8.78063e-08	0.581091	0.542	0.42	0.00262945	41	Chst11
Ctnnb17	3.96383e-07	0.580552	0.43	0.314	0.0118701	41	Ctnnb1
Sdk114	2.71814e-06	0.580153	0.477	0.337	0.0813975	41	Sdk1
Itpkb8	4.11386e-20	0.579316	0.332	0.127	1.23194e-15	41	Itpkb
Wwp19	1.32807e-06	0.573621	0.416	0.311	0.0397702	41	Wwp1
Itgb15	8.48748e-08	0.570912	0.364	0.239	0.00254166	41	Itgb1
Gli24	2.23019e-32	0.570856	0.271	0.064	6.67853e-28	41	Gli2
Cmss15	0.00087524	0.569943	0.463	0.403	1	41	Cmss1
Bbx7	1.04737e-07	0.565713	0.519	0.396	0.00313646	41	Bbx
Gnas6	1.13575e-06	0.564909	0.444	0.34	0.0340112	41	Gnas
Tlk15	2.60805e-05	0.564736	0.5	0.428	0.781006	41	Tlk1
Snx183	6.35792e-10	0.564475	0.29	0.153	1.90394e-05	41	Snx18
Adamts69	6.68199e-06	0.56131	0.252	0.153	0.200099	41	Adamts6
Zhx210	2.76277e-07	0.560839	0.43	0.293	0.0082734	41	Zhx2
Ccser25	4.27027e-07	0.560521	0.491	0.379	0.0127877	41	Ccser2
Naaladl27	1.45811e-06	0.555057	0.682	0.599	0.0436645	41	Naaladl2
Parp811	9.87655e-06	0.553918	0.5	0.408	0.295763	41	Parp8
Adcy57	3.78581e-12	0.549386	0.584	0.408	1.1337e-07	41	Adcy5
Wipf19	1.11373e-14	0.547695	0.276	0.11	3.33517e-10	41	Wipf1
Itgb59	9.59493e-16	0.545164	0.327	0.14	2.8733e-11	41	Itgb5
Dock1110	3.90392e-08	0.544331	0.276	0.149	0.00116907	41	Dock11
Cgnl15	3.28804e-13	0.543098	0.266	0.112	9.84635e-09	41	Cgnl1
Pds5b2	2.24324e-06	0.542091	0.509	0.414	0.067176	41	Pds5b
Sh3bgrl9	6.01254e-14	0.541891	0.271	0.115	1.80051e-09	41	Sh3bgrl
Usp248	4.59892e-07	0.541705	0.556	0.469	0.0137719	41	Usp24
Apbb29	3.89762e-10	0.54034	0.748	0.678	1.16718e-05	41	Apbb2
Rn7sk5	6.78898e-06	0.536637	0.603	0.548	0.203303	41	Rn7sk
Rgs7bp12	2.53838e-08	0.536373	0.71	0.571	0.000760144	41	Rgs7bp
Nfib13	7.23523e-10	0.533405	0.794	0.655	2.16666e-05	41	Nfib
Etv614	4.57136e-08	0.53218	0.565	0.427	0.00136894	41	Etv6
Abl15	6.30877e-06	0.528464	0.463	0.371	0.188922	41	Abl1
Tpcn17	2.33576e-09	0.52469	0.364	0.217	6.99467e-05	41	Tpcn1
Malat18	1.40856e-32	0.524342	1	0.999	4.21806e-28	41	Malat1
Clip410	5.58307e-08	0.522502	0.346	0.21	0.00167191	41	Clip4
Abi110	2.31787e-06	0.521973	0.537	0.448	0.0694109	41	Abi1
Per33	1.98279e-11	0.521931	0.266	0.126	5.93767e-07	41	Per3
Baz2b9	2.71867e-10	0.520757	0.748	0.661	8.14133e-06	41	Baz2b
Flrt218	4.95567e-06	0.519418	0.523	0.377	0.148402	41	Flrt2
Unc13b15	7.61189e-10	0.517727	0.421	0.257	2.27946e-05	41	Unc13b
Rsu111	1.05681e-06	0.517719	0.439	0.313	0.0316474	41	Rsu1
Tll13	0.000655327	0.515236	0.364	0.264	1	41	Tll1
Trp53bp28	1.2295e-10	0.514527	0.304	0.154	3.68186e-06	41	Trp53bp2
Dnmbp1	0.000109998	0.510982	0.332	0.245	1	41	Dnmbp
Tmem1353	3.35892e-05	0.510928	0.575	0.56	1	41	Tmem135
Adam92	6.11682e-07	0.509731	0.35	0.23	0.0183174	41	Adam9
Wasf27	7.81509e-07	0.504693	0.304	0.191	0.0234031	41	Wasf2
Arhgap1811	1.89687e-07	0.504119	0.308	0.183	0.00568037	41	Arhgap18
Zfand35	2.2527e-07	0.501442	0.687	0.672	0.00674595	41	Zfand3
Lrrc19	4.01698e-07	0.500731	0.322	0.196	0.0120292	41	Lrrc1
Arhgef179	3.19257e-08	0.500147	0.341	0.208	0.000956046	41	Arhgef17
Flnb8	8.54023e-05	0.498747	0.481	0.416	1	41	Flnb
Bcas36	2.25144e-08	0.497827	0.79	0.718	0.000674215	41	Bcas3
Dag15	1.89898e-05	0.496017	0.407	0.311	0.568669	41	Dag1
Dnajc36	4.37986e-07	0.49565	0.299	0.186	0.0131159	41	Dnajc3
Slit310	1.45467e-05	0.493373	0.78	0.67	0.435614	41	Slit3
Cmip13	9.75719e-10	0.491136	0.734	0.597	2.92189e-05	41	Cmip
Capzb4	1.59963e-05	0.490964	0.477	0.391	0.479025	41	Capzb
Sgcd15	3.87132e-19	0.490299	0.776	0.458	1.15931e-14	41	Sgcd
Smurf26	5.32535e-05	0.489653	0.444	0.355	1	41	Smurf2
Nbeal18	7.47942e-07	0.48899	0.505	0.401	0.0223979	41	Nbeal1
Fto3	6.07555e-12	0.488576	0.86	0.805	1.81939e-07	41	Fto
Supt37	0.000133611	0.486392	0.491	0.417	1	41	Supt3
Ptpru5	5.31893e-07	0.485305	0.28	0.164	0.0159281	41	Ptpru
Mmp1610	4.932e-05	0.483313	0.668	0.603	1	41	Mmp16
Gpcpd15	0.000281371	0.482739	0.397	0.322	1	41	Gpcpd1
1110019D14Rik6	2.64182e-06	0.482022	0.266	0.16	0.079112	41	1110019D14Rik
C130073E24Rik8	6.77286e-06	0.480217	0.262	0.155	0.20282	41	C130073E24Rik
Syne27	6.51469e-10	0.479499	0.341	0.186	1.95089e-05	41	Syne2
Zfp395	4.93721e-14	0.478663	0.257	0.104	1.4785e-09	41	Zfp395
Slc41a14	1.12524e-11	0.478132	0.252	0.114	3.36963e-07	41	Slc41a1
Zfp46216	9.1377e-08	0.47712	0.607	0.458	0.00273638	41	Zfp462
Arhgap1011	2.97262e-07	0.47546	0.547	0.395	0.00890181	41	Arhgap10
Tmem2459	0.00204323	0.474799	0.416	0.364	1	41	Tmem245
Fam214a8	1.45599e-05	0.47301	0.477	0.385	0.43601	41	Fam214a
Mbtps11	1.1059e-05	0.472174	0.402	0.301	0.331172	41	Mbtps1
Tpm15	1.34101e-08	0.471517	0.355	0.214	0.000401578	41	Tpm1
Runx215	0.00236393	0.470597	0.322	0.243	1	41	Runx2
Stx85	9.81338e-06	0.46981	0.519	0.425	0.293872	41	Stx8
Phf21a9	6.18124e-07	0.469707	0.692	0.648	0.0185104	41	Phf21a
Kcnq1ot16	4.80333e-07	0.46801	0.757	0.707	0.0143841	41	Kcnq1ot1
St512	5.4611e-06	0.466199	0.379	0.262	0.163538	41	St5
Arhgef13	1.13583e-07	0.463222	0.285	0.165	0.00340136	41	Arhgef1
Slc39a119	4.72107e-06	0.462899	0.379	0.264	0.141377	41	Slc39a11
Xist13	0.000887222	0.462316	0.463	0.406	1	41	Xist
Gm2691711	0.000863676	0.461401	0.626	0.599	1	41	Gm26917
Tbl1x10	0.000742293	0.459709	0.523	0.458	1	41	Tbl1x
Brd11	0.000458897	0.459079	0.364	0.292	1	41	Brd1
Sptbn15	2.56883e-11	0.457461	0.836	0.811	7.6926e-07	41	Sptbn1
Kif13b4	8.51185e-09	0.456899	0.491	0.348	0.000254896	41	Kif13b
Gnaq8	4.34226e-07	0.456617	0.79	0.768	0.0130033	41	Gnaq
Stk310	4.04623e-05	0.453727	0.528	0.428	1	41	Stk3
Kcmf14	3.59399e-05	0.453716	0.435	0.337	1	41	Kcmf1
Tmlhe5	3.64243e-07	0.453498	0.299	0.179	0.0109076	41	Tmlhe
Ezh1	5.48538e-07	0.452603	0.276	0.165	0.0164265	41	Ezh1
Fhl211	1.75539e-07	0.452083	0.252	0.137	0.00525668	41	Fhl2
Tmem26	3.49285e-06	0.451705	0.332	0.218	0.104597	41	Tmem2
Aff317	1.15378e-07	0.45068	0.724	0.616	0.0034551	41	Aff3
Kitl7	2.03767e-10	0.45027	0.304	0.151	6.102e-06	41	Kitl
Myh96	0.000136322	0.448483	0.383	0.303	1	41	Myh9
Stag26	0.000492089	0.446534	0.467	0.412	1	41	Stag2
Disp17	4.06441e-07	0.444507	0.285	0.165	0.0121713	41	Disp1
Pdzd212	3.66377e-08	0.444162	0.542	0.362	0.00109715	41	Pdzd2
Dennd4a4	0.00530637	0.443436	0.467	0.438	1	41	Dennd4a
Nfix9	6.4731e-06	0.441275	0.57	0.464	0.193844	41	Nfix
Kif16b10	0.000179858	0.439503	0.486	0.415	1	41	Kif16b
Pak27	2.97052e-05	0.438759	0.304	0.207	0.889551	41	Pak2
Pias16	0.000757492	0.438147	0.481	0.445	1	41	Pias1
Fbxl174	5.60626e-10	0.43529	0.911	0.835	1.67885e-05	41	Fbxl17
Sec24d4	4.56201e-07	0.432808	0.252	0.141	0.0136614	41	Sec24d
Usp257	0.000214871	0.431568	0.411	0.333	1	41	Usp25
Wwp23	0.000616036	0.430025	0.28	0.206	1	41	Wwp2
Wdfy26	0.00108291	0.429405	0.383	0.314	1	41	Wdfy2
Ip6k2	7.47278e-06	0.428282	0.318	0.214	0.22378	41	Ip6k2
Shoc22	0.000493082	0.427696	0.35	0.271	1	41	Shoc2
Lman2l1	1.69183e-05	0.426916	0.299	0.199	0.506636	41	Lman2l
Ppp1r12b2	0.00025035	0.426698	0.593	0.574	1	41	Ppp1r12b
Magi310	9.4261e-06	0.424661	0.439	0.323	0.282274	41	Magi3
Gsk3b7	2.77616e-06	0.424262	0.65	0.601	0.083135	41	Gsk3b
Tjp210	7.39743e-08	0.422309	0.276	0.15	0.00221523	41	Tjp2
Epc23	0.000452346	0.421948	0.458	0.385	1	41	Epc2
Snx97	0.0080886	0.420854	0.266	0.206	1	41	Snx9
Zfp385a8	2.42728e-08	0.419745	0.285	0.156	0.000726873	41	Zfp385a
Nnt4	0.000136939	0.417096	0.29	0.202	1	41	Nnt
Tasp13	2.06735e-05	0.414107	0.575	0.482	0.619088	41	Tasp1
Zfand611	4.78671e-05	0.412849	0.374	0.274	1	41	Zfand6
Cc2d2a5	9.20672e-06	0.412471	0.327	0.22	0.275705	41	Cc2d2a
Rere4	1.81264e-10	0.41235	0.893	0.833	5.42815e-06	41	Rere
Ubr44	1.8446e-05	0.411547	0.528	0.442	0.552384	41	Ubr4
Man2a113	0.000126094	0.410049	0.421	0.322	1	41	Man2a1
Ssbp35	4.57526e-05	0.409719	0.617	0.527	1	41	Ssbp3
Kansl1l8	8.86942e-05	0.406606	0.379	0.279	1	41	Kansl1l
Smad317	1.57075e-06	0.406455	0.374	0.243	0.0470376	41	Smad3
Tmbim65	0.00032391	0.406047	0.276	0.194	1	41	Tmbim6
Clk11	0.00461066	0.403438	0.294	0.238	1	41	Clk1
Nhsl17	2.11799e-19	0.403202	0.369	0.15	6.34253e-15	41	Nhsl1
Tsc22d13	0.000164283	0.403017	0.626	0.601	1	41	Tsc22d1
Xiap5	0.00588383	0.402884	0.322	0.265	1	41	Xiap
Mical34	1.02128e-08	0.402677	0.813	0.745	0.000305832	41	Mical3
Mkx11	0.00177876	0.402452	0.271	0.192	1	41	Mkx
Rhoa2	7.22112e-06	0.399674	0.252	0.154	0.216244	41	Rhoa
Gm3749410	0.00018879	0.398255	0.332	0.244	1	41	Gm37494
Snx63	0.000468397	0.397091	0.271	0.195	1	41	Snx6
Fam193a4	1.66542e-07	0.396289	0.701	0.599	0.00498726	41	Fam193a
Iqgap13	0.0027954	0.395805	0.318	0.253	1	41	Iqgap1
Larp4b1	0.000311055	0.395604	0.509	0.454	1	41	Larp4b
Sdc27	0.000243542	0.393104	0.36	0.268	1	41	Sdc2
Fer4	0.00170344	0.392713	0.551	0.515	1	41	Fer
A830082K12Rik9	0.000541152	0.39224	0.374	0.29	1	41	A830082K12Rik
Usp534	0.000981108	0.392013	0.28	0.207	1	41	Usp53
Memo12	0.00584332	0.391245	0.425	0.387	1	41	Memo1
Arhgap126	0.000348833	0.390968	0.383	0.295	1	41	Arhgap12
mt-Tv6	0.00555803	0.389844	0.453	0.405	1	41	mt-Tv
Fgfr28	8.12249e-07	0.389693	0.486	0.369	0.0243236	41	Fgfr2
Mef2a5	0.000835702	0.388849	0.57	0.546	1	41	Mef2a
Fbxl201	0.000799235	0.388657	0.463	0.4	1	41	Fbxl20
Creb15	0.0039192	0.38715	0.364	0.306	1	41	Creb1
Ube4b2	5.15254e-05	0.386979	0.565	0.512	1	41	Ube4b
Brd43	0.00153215	0.386421	0.57	0.551	1	41	Brd4
Mxd42	3.12007e-08	0.384689	0.257	0.137	0.000934338	41	Mxd4
Cr1l2	5.20889e-05	0.384068	0.252	0.161	1	41	Cr1l
Diaph12	0.00206993	0.383284	0.322	0.255	1	41	Diaph1
Ncor28	4.20384e-05	0.382256	0.64	0.599	1	41	Ncor2
Golgb12	0.00184928	0.381316	0.374	0.312	1	41	Golgb1
Cept14	0.00295122	0.381306	0.322	0.259	1	41	Cept1
Nt5c23	0.00071513	0.380843	0.523	0.472	1	41	Nt5c2
Cd8110	4.73723e-07	0.380399	0.318	0.194	0.0141861	41	Cd81
Tmem2417	0.00152942	0.379255	0.271	0.199	1	41	Tmem241
Tcte29	0.000745316	0.378423	0.463	0.385	1	41	Tcte2
Hivep113	0.000984721	0.377774	0.393	0.321	1	41	Hivep1
Chd39	5.88891e-06	0.377411	0.36	0.243	0.176349	41	Chd3
Tbl1xr19	0.00594597	0.377195	0.57	0.562	1	41	Tbl1xr1
Eef25	2.63181e-05	0.377076	0.308	0.206	0.78812	41	Eef2
Rgl115	0.00241087	0.376276	0.444	0.375	1	41	Rgl1
Mpdz11	0.00581427	0.376124	0.369	0.304	1	41	Mpdz
Gbf12	0.0026746	0.375964	0.491	0.44	1	41	Gbf1
March311	5.95504e-05	0.375506	0.308	0.205	1	41	March3
Tbc1d9b3	0.00697098	0.375135	0.294	0.237	1	41	Tbc1d9b
Yes14	4.26916e-05	0.374337	0.266	0.17	1	41	Yes1
Acer32	0.0030172	0.373521	0.355	0.289	1	41	Acer3
Dnajc17	0.0021546	0.373206	0.547	0.504	1	41	Dnajc1
Gaa4	0.000677246	0.373093	0.28	0.2	1	41	Gaa
Atp1b113	1.43873e-05	0.372092	0.636	0.559	0.430843	41	Atp1b1
Galnt110	0.000612202	0.370371	0.36	0.281	1	41	Galnt1
Zswim615	5.95762e-07	0.368703	0.668	0.539	0.0178407	41	Zswim6
Slc2a1310	0.00146363	0.368606	0.65	0.599	1	41	Slc2a13
Rsrc15	0.00417827	0.368548	0.505	0.456	1	41	Rsrc1
Kmt5b9	0.00107849	0.36762	0.43	0.368	1	41	Kmt5b
2210408F21Rik20	3.04345e-05	0.367401	0.467	0.35	0.911391	41	2210408F21Rik
Wwox12	3.47716e-09	0.36682	0.888	0.759	0.000104127	41	Wwox
Hdac52	0.00182416	0.366767	0.332	0.264	1	41	Hdac5
Ext19	0.000477706	0.366649	0.822	0.809	1	41	Ext1
Tor1aip21	0.00554913	0.365374	0.266	0.209	1	41	Tor1aip2
Add13	0.00113925	0.363807	0.505	0.443	1	41	Add1
Ldb213	0.00424089	0.363219	0.444	0.352	1	41	Ldb2
Myo108	5.07646e-07	0.362812	0.313	0.186	0.015202	41	Myo10
Sp34	0.000637172	0.362352	0.332	0.25	1	41	Sp3
Eml45	0.00233526	0.361708	0.444	0.378	1	41	Eml4
Golim48	3.14172e-08	0.361708	0.262	0.135	0.000940819	41	Golim4
Mprip5	1.54373e-05	0.361519	0.631	0.572	0.462286	41	Mprip
Dcbld28	0.000808212	0.360711	0.308	0.229	1	41	Dcbld2
Eea11	0.00122816	0.360421	0.43	0.363	1	41	Eea1
Prrc2a6	0.000643846	0.359937	0.364	0.284	1	41	Prrc2a
Foxo111	5.09399e-06	0.359528	0.36	0.229	0.152545	41	Foxo1
Hs6st211	0.00671465	0.359413	0.43	0.365	1	41	Hs6st2
Sufu5	0.0013607	0.358801	0.308	0.233	1	41	Sufu
Mllt102	1.55171e-05	0.357352	0.687	0.674	0.464675	41	Mllt10
Apex24	0.0024176	0.356711	0.453	0.394	1	41	Apex2
9130011E15Rik1	0.00337609	0.355184	0.472	0.411	1	41	9130011E15Rik
Large117	5.11774e-09	0.353639	0.907	0.833	0.000153256	41	Large1
Foxk14	0.00346064	0.353358	0.332	0.27	1	41	Foxk1
Bmp14	0.000717786	0.353041	0.257	0.18	1	41	Bmp1
Ube2h3	0.00218746	0.352169	0.519	0.487	1	41	Ube2h
Tbck1	0.00555918	0.350434	0.421	0.369	1	41	Tbck
Ccdc91	0.00367509	0.349869	0.285	0.218	1	41	Ccdc91
Hmg20a3	0.00151009	0.349634	0.463	0.397	1	41	Hmg20a
Eif4g26	0.00610581	0.349034	0.294	0.234	1	41	Eif4g2
Ankrd12	0.0009464	0.34897	0.57	0.522	1	41	Ankrd12
Son12	6.80779e-05	0.347128	0.565	0.502	1	41	Son
Tnks23	0.0014889	0.346841	0.393	0.325	1	41	Tnks2
Immp1l7	0.00425269	0.346713	0.252	0.189	1	41	Immp1l
Hexb6	0.00247636	0.346085	0.355	0.289	1	41	Hexb
Fcho25	0.00176088	0.343133	0.421	0.353	1	41	Fcho2
Srgap27	7.15154e-05	0.34297	0.701	0.684	1	41	Srgap2
Ywhab3	0.00356021	0.342274	0.28	0.213	1	41	Ywhab
Eri35	0.00300181	0.340723	0.57	0.528	1	41	Eri3
Phldb15	1.77774e-09	0.340391	0.341	0.187	5.32361e-05	41	Phldb1
Cdk131	0.000926131	0.34026	0.561	0.508	1	41	Cdk13
Agrn4	0.00182905	0.339763	0.276	0.204	1	41	Agrn
Thrb20	6.30111e-08	0.339406	0.72	0.53	0.00188693	41	Thrb
Thsd7a15	0.000147925	0.339335	0.453	0.332	1	41	Thsd7a
Pkd27	0.0040602	0.33926	0.355	0.296	1	41	Pkd2
Plpp13	2.15819e-05	0.338435	0.262	0.162	0.646292	41	Plpp1
Supt201	0.00265511	0.337477	0.271	0.203	1	41	Supt20
Morc2a1	0.00419664	0.336929	0.271	0.207	1	41	Morc2a
Uso11	0.0048156	0.335485	0.341	0.279	1	41	Uso1
Setd57	0.00271381	0.334582	0.575	0.547	1	41	Setd5
Sec31a4	0.00383061	0.333989	0.322	0.261	1	41	Sec31a
Arhgef104	7.75864e-09	0.332373	0.294	0.154	0.00023234	41	Arhgef10
Enox210	0.00289226	0.328437	0.346	0.271	1	41	Enox2
2900026A02Rik11	0.0003373	0.32838	0.252	0.168	1	41	2900026A02Rik
Tnks1bp17	0.000635684	0.326631	0.266	0.185	1	41	Tnks1bp1
Sil16	0.00523729	0.326262	0.393	0.328	1	41	Sil1
Nsd16	0.000631144	0.324519	0.617	0.579	1	41	Nsd1
Ehbp19	0.000298101	0.324196	0.706	0.667	1	41	Ehbp1
Usp545	0.0024152	0.322244	0.341	0.264	1	41	Usp54
Mbnl26	1.88803e-07	0.319609	0.808	0.729	0.00565389	41	Mbnl2
Cdc424	0.00848663	0.319404	0.383	0.328	1	41	Cdc42
Rev3l8	4.32297e-05	0.31919	0.668	0.568	1	41	Rev3l
Fam172a7	0.00108773	0.319058	0.659	0.627	1	41	Fam172a
Ap3b18	0.00226313	0.319015	0.472	0.412	1	41	Ap3b1
Prkg114	9.54323e-09	0.315581	0.752	0.533	0.000285782	41	Prkg1
Crebbp7	9.25824e-05	0.313472	0.664	0.643	1	41	Crebbp
Tmeff18	0.000204941	0.31323	0.36	0.262	1	41	Tmeff1
Kif13a5	9.46105e-05	0.312833	0.528	0.428	1	41	Kif13a
Strbp10	7.53335e-05	0.31267	0.748	0.732	1	41	Strbp
Actb5	9.17463e-05	0.312369	0.28	0.187	1	41	Actb
Rab306	0.000904034	0.312317	0.523	0.464	1	41	Rab30
Etl415	1.72523e-14	0.311853	0.832	0.525	5.16637e-10	41	Etl4
Lamp28	0.00355122	0.311611	0.346	0.28	1	41	Lamp2
Tbc1d2b5	0.00112375	0.310708	0.28	0.202	1	41	Tbc1d2b
Pptc72	0.00557221	0.310557	0.262	0.199	1	41	Pptc7
Robo113	7.14057e-06	0.309739	0.65	0.504	0.213832	41	Robo1
Kmt2c8	0.0015609	0.308034	0.664	0.672	1	41	Kmt2c
9430020K01Rik8	1.65114e-06	0.306013	0.266	0.15	0.0494451	41	9430020K01Rik
Golph33	0.00663441	0.305341	0.262	0.201	1	41	Golph3
Pde6d1	0.000454081	0.304893	0.252	0.172	1	41	Pde6d
Ano102	0.00176944	0.303518	0.276	0.202	1	41	Ano10
Sulf217	0.000116715	0.301084	0.276	0.176	1	41	Sulf2
Zfp4072	0.00792418	0.300356	0.584	0.563	1	41	Zfp407
Itsn27	0.00064279	0.299885	0.467	0.381	1	41	Itsn2
Pum13	0.00813145	0.294039	0.537	0.522	1	41	Pum1
Gna129	0.0033636	0.293083	0.318	0.245	1	41	Gna12
Ube2d31	0.00945273	0.291271	0.336	0.28	1	41	Ube2d3
Phf143	0.00475263	0.288839	0.64	0.62	1	41	Phf14
Fat14	0.000309598	0.282511	0.514	0.414	1	41	Fat1
Dpyd12	5.6783e-05	0.279758	0.374	0.252	1	41	Dpyd
Bcl9l5	0.000852626	0.274673	0.252	0.174	1	41	Bcl9l
Gng1214	0.00771558	0.274623	0.28	0.211	1	41	Gng12
Rock12	0.00816264	0.274202	0.491	0.434	1	41	Rock1
Kras1	0.00473564	0.270892	0.252	0.19	1	41	Kras
Maml213	4.61425e-07	0.269784	0.668	0.485	0.0138178	41	Maml2
2010111I01Rik9	0.00124728	0.267692	0.706	0.682	1	41	2010111I01Rik
Rab1a2	0.00784567	0.26758	0.257	0.199	1	41	Rab1a
Eif4g34	0.00047966	0.267409	0.729	0.749	1	41	Eif4g3
Prkca17	6.17102e-06	0.267337	0.724	0.587	0.184797	41	Prkca
Ick6	0.00644693	0.26687	0.285	0.219	1	41	Ick
Tbc1d56	0.000162408	0.266014	0.607	0.549	1	41	Tbc1d5
Lncpint14	6.80153e-05	0.265548	0.869	0.844	1	41	Lncpint
Serpinb6a	0.00819146	0.264066	0.271	0.208	1	41	Serpinb6a
Pttg1ip2	0.000286309	0.263138	0.257	0.173	1	41	Pttg1ip
Chd95	0.000492761	0.262333	0.696	0.669	1	41	Chd9
Cobl13	4.39165e-05	0.25972	0.514	0.372	1	41	Cobl
Arid1b5	6.78183e-05	0.259136	0.827	0.832	1	41	Arid1b
Ppfibp15	3.23279e-09	0.258631	0.252	0.12	9.68091e-05	41	Ppfibp1
Cyfip210	0.00756965	0.257669	0.729	0.691	1	41	Cyfip2
Itgav10	0.00256997	0.251294	0.276	0.198	1	41	Itgav
Sik35	1.60414e-05	0.25042	0.757	0.707	0.480375	41	Sik3
Tph2	0	3.50511	0.4	0.005	0	42	Tph2	Dopaminergic neuron
Ddc1	0	3.10207	0.871	0.024	0	42	Ddc
Slc18a2	0	2.40665	0.705	0.004	0	42	Slc18a2
Col25a19	4.26536e-24	2.08636	0.462	0.223	1.27731e-19	42	Col25a1
Galntl610	1.16802e-93	2.07444	0.976	0.486	3.49774e-89	42	Galntl6
Slc6a4	0	2.04463	0.333	0.001	0	42	Slc6a4
Klhl19	3.04864e-71	1.95678	0.519	0.13	9.12946e-67	42	Klhl1
Sdk115	2.49283e-47	1.95451	0.729	0.337	7.46502e-43	42	Sdk1
Elavl213	4.79086e-97	1.94759	0.881	0.34	1.43467e-92	42	Elavl2
Rbms314	2.99313e-108	1.94657	0.957	0.374	8.96323e-104	42	Rbms3
Ntn17	2.98585e-99	1.8725	0.467	0.08	8.94142e-95	42	Ntn1
Zfhx310	5.60777e-95	1.7639	0.781	0.237	1.6793e-90	42	Zfhx3
Gnas7	2.55235e-44	1.74066	0.681	0.339	7.64327e-40	42	Gnas
Kcnn310	8.58901e-74	1.73791	0.676	0.219	2.57207e-69	42	Kcnn3
Vwa5b1	7.90164e-302	1.73527	0.457	0.029	2.36623e-297	42	Vwa5b1
Lmx1b	0	1.72731	0.533	0.013	0	42	Lmx1b
Slc6a3	0	1.71909	0.3	0.001	0	42	Slc6a3
Adamtsl112	2.57994e-20	1.68249	0.39	0.183	7.72588e-16	42	Adamtsl1
Scn9a	3.30457e-145	1.67812	0.529	0.075	9.89587e-141	42	Scn9a
Usp296	1.10788e-77	1.66861	0.9	0.437	3.31765e-73	42	Usp29
Arhgap247	1.08146e-102	1.63994	0.59	0.121	3.23855e-98	42	Arhgap24
Grip29	1.12806e-106	1.59352	0.59	0.124	3.37808e-102	42	Grip2
Vwc2l8	1.39327e-112	1.57184	0.638	0.126	4.17227e-108	42	Vwc2l
Gm4588112	1.22541e-75	1.53228	0.867	0.373	3.66961e-71	42	Gm45881
Rimbp216	1.01948e-51	1.52128	0.833	0.45	3.05292e-47	42	Rimbp2
Thsd411	1.03522e-41	1.5015	0.595	0.241	3.10007e-37	42	Thsd4
Ret2	3.2882e-184	1.5015	0.381	0.032	9.84684e-180	42	Ret
Grb1011	4.6548e-73	1.48415	0.771	0.298	1.39393e-68	42	Grb10
Sv2c7	3.2045e-34	1.47823	0.476	0.187	9.59618e-30	42	Sv2c
Cdh1316	2.14123e-46	1.42603	0.833	0.428	6.41213e-42	42	Cdh13
Hs3st59	1.75399e-48	1.40456	0.719	0.311	5.25251e-44	42	Hs3st5
Bnc21	8.47399e-123	1.38875	0.276	0.024	2.53762e-118	42	Bnc2
Erc216	9.62438e-52	1.35342	0.967	0.808	2.88212e-47	42	Erc2
Pak323	1.7784e-45	1.34029	0.8	0.435	5.3256e-41	42	Pak3
Fam184a5	3.81901e-36	1.33379	0.648	0.337	1.14364e-31	42	Fam184a
Dach110	2.85435e-19	1.33064	0.4	0.187	8.54764e-15	42	Dach1
Drd21	5.33139e-69	1.30832	0.319	0.051	1.59654e-64	42	Drd2
Pbx312	6.39515e-27	1.29057	0.548	0.264	1.91509e-22	42	Pbx3
Gfra18	1.7376e-44	1.2639	0.481	0.15	5.2034e-40	42	Gfra1
Gm2687115	8.45236e-57	1.26329	0.924	0.527	2.53115e-52	42	Gm26871
Sgcz15	2.26365e-42	1.26032	0.933	0.579	6.77873e-38	42	Sgcz
Meg314	2.88395e-79	1.2564	1	0.879	8.63629e-75	42	Meg3
Tns19	3.20302e-48	1.25145	0.4	0.105	9.59177e-44	42	Tns1
Agbl417	1.02191e-54	1.24509	0.938	0.568	3.0602e-50	42	Agbl4
Tox211	9.46117e-64	1.23351	0.567	0.159	2.83324e-59	42	Tox2
Peg310	4.74218e-50	1.22428	0.852	0.562	1.42009e-45	42	Peg3
Sema6d15	1.478e-42	1.2146	0.876	0.59	4.42601e-38	42	Sema6d
Gm4584610	6.01143e-58	1.20777	0.571	0.178	1.80018e-53	42	Gm45846
Elavl412	3.39635e-43	1.20428	0.714	0.355	1.01707e-38	42	Elavl4
Fam196b4	1.23652e-56	1.20265	0.4	0.09	3.70289e-52	42	Fam196b
Dlk1	0	1.20187	0.348	0.014	0	42	Dlk1
Epb41l4a5	5.34707e-61	1.19931	0.405	0.088	1.60123e-56	42	Epb41l4a
Pbx112	1.45515e-25	1.19698	0.919	0.857	4.3576e-21	42	Pbx1
Alk11	1.48005e-32	1.19065	0.486	0.184	4.43216e-28	42	Alk
Pcdh1512	4.78112e-25	1.18041	0.752	0.472	1.43175e-20	42	Pcdh15
Gm122393	1.01546e-56	1.15445	0.4	0.088	3.0409e-52	42	Gm12239
Tmem255a3	2.63037e-96	1.14813	0.424	0.068	7.87692e-92	42	Tmem255a
Btbd119	2.2375e-41	1.13194	0.624	0.242	6.70043e-37	42	Btbd11
Cdk1416	9.82451e-45	1.1135	0.905	0.571	2.94205e-40	42	Cdk14
Rab3c11	2.62632e-27	1.11017	0.771	0.516	7.86476e-23	42	Rab3c
Nwd210	1.89597e-29	1.1073	0.562	0.255	5.67768e-25	42	Nwd2
Dpysl58	2.6931e-34	1.10641	0.514	0.207	8.06476e-30	42	Dpysl5
Fgf139	1.35764e-15	1.10278	0.667	0.415	4.06558e-11	42	Fgf13
Sorcs316	1.71206e-21	1.09236	0.643	0.39	5.12693e-17	42	Sorcs3
Cpq8	5.05151e-82	1.08047	0.452	0.084	1.51273e-77	42	Cpq
Sgcd16	8.07853e-29	1.07812	0.781	0.458	2.4192e-24	42	Sgcd
Samd412	1.88557e-27	1.077	0.667	0.372	5.64651e-23	42	Samd4
Maob3	6.59341e-96	1.0758	0.295	0.034	1.97446e-91	42	Maob
Dscam19	6.81382e-48	1.06525	0.952	0.58	2.04047e-43	42	Dscam
Nav120	2.59181e-36	1.05936	0.781	0.449	7.76143e-32	42	Nav1
Rit25	2.37523e-34	1.04861	0.848	0.573	7.11286e-30	42	Rit2
Cpne412	9.75176e-18	1.04694	0.476	0.24	2.92026e-13	42	Cpne4
Vwc210	4.42739e-46	1.04325	0.448	0.122	1.32582e-41	42	Vwc2
Gpc616	7.49407e-27	1.04069	0.767	0.458	2.24417e-22	42	Gpc6
Frmd4b12	1.51176e-40	1.03925	0.705	0.32	4.52711e-36	42	Frmd4b
Kcnb213	4.71761e-40	1.01537	0.933	0.608	1.41274e-35	42	Kcnb2
Nyap27	5.44411e-27	1.01485	0.752	0.482	1.63029e-22	42	Nyap2
Rian13	6.62875e-44	1.00987	0.948	0.732	1.98504e-39	42	Rian
Dysf	2.19172e-81	1.00609	0.357	0.056	6.56331e-77	42	Dysf
Rasgrf212	1.24903e-20	0.99073	0.524	0.267	3.74035e-16	42	Rasgrf2
Zim1	1.08469e-128	0.986063	0.357	0.038	3.2482e-124	42	Zim1
Kcnj611	9.92462e-09	0.983588	0.705	0.566	0.000297203	42	Kcnj6
Sorcs112	6.54771e-09	0.973858	0.543	0.423	0.000196078	42	Sorcs1
Dcc14	1.38745e-25	0.959331	0.881	0.595	4.15487e-21	42	Dcc
Adra1b4	5.97545e-43	0.954897	0.31	0.071	1.78941e-38	42	Adra1b
Grip113	5.23118e-44	0.948271	0.957	0.587	1.56653e-39	42	Grip1
Zfhx49	1.41962e-29	0.947829	0.548	0.24	4.2512e-25	42	Zfhx4
Prkca18	1.89584e-15	0.94776	0.762	0.586	5.67728e-11	42	Prkca
Syt176	7.47271e-34	0.94446	0.429	0.142	2.23778e-29	42	Syt17
Msi211	1.04618e-45	0.937824	0.948	0.754	3.13289e-41	42	Msi2
Fam155a16	1.35707e-44	0.934536	1	0.88	4.06389e-40	42	Fam155a
Adamts610	2.19475e-22	0.922716	0.381	0.152	6.57241e-18	42	Adamts6
March414	3.02617e-32	0.914722	0.505	0.196	9.06216e-28	42	March4
Zfp804b10	1.48153e-15	0.914679	0.462	0.242	4.43658e-11	42	Zfp804b
Gab215	1.94038e-28	0.913921	0.619	0.309	5.81066e-24	42	Gab2
Palm210	6.49109e-29	0.909201	0.633	0.31	1.94382e-24	42	Palm2
Nckap510	2.56867e-17	0.908172	0.467	0.235	7.69213e-13	42	Nckap5
Pdzrn410	6.45165e-24	0.904286	0.657	0.347	1.93201e-19	42	Pdzrn4
5330434G04Rik8	1.43421e-19	0.900125	0.605	0.377	4.2949e-15	42	5330434G04Rik
Srgap112	2.74852e-34	0.898425	0.681	0.316	8.23071e-30	42	Srgap1
Cacna1b14	9.61791e-30	0.898043	0.829	0.602	2.88018e-25	42	Cacna1b
Pam11	7.02753e-27	0.879732	0.786	0.478	2.10446e-22	42	Pam
Rreb113	4.04239e-11	0.877162	0.338	0.181	1.21053e-06	42	Rreb1
Me114	9.87932e-29	0.876762	0.495	0.204	2.95846e-24	42	Me1
Nrg113	2.30447e-31	0.870144	0.981	0.631	6.90096e-27	42	Nrg1
Maoa2	3.79718e-30	0.869635	0.324	0.097	1.1371e-25	42	Maoa
Mgat4c14	2.0985e-27	0.869449	0.829	0.461	6.28415e-23	42	Mgat4c
A230006K03Rik18	7.34359e-33	0.862969	0.752	0.36	2.19911e-28	42	A230006K03Rik
Fgd51	4.38978e-111	0.860915	0.286	0.028	1.31456e-106	42	Fgd5
Adarb210	1.31795e-23	0.858556	0.576	0.287	3.94673e-19	42	Adarb2
Pced1b11	1.33184e-25	0.850072	0.481	0.206	3.98833e-21	42	Pced1b
Scn3a11	4.15889e-22	0.849324	0.524	0.257	1.24542e-17	42	Scn3a
Kif26b6	2.2245e-22	0.84751	0.762	0.486	6.6615e-18	42	Kif26b
A330008L17Rik8	1.20587e-07	0.844438	0.367	0.242	0.00361111	42	A330008L17Rik
Zfp6188	5.54166e-33	0.844267	0.476	0.172	1.6595e-28	42	Zfp618
Dpyd13	9.65305e-23	0.843608	0.533	0.251	2.8907e-18	42	Dpyd
Gm449057	3.58468e-08	0.839087	0.29	0.156	0.00107347	42	Gm44905
Tcte210	2.7095e-18	0.838979	0.624	0.384	8.11386e-14	42	Tcte2
Lmo39	1.54951e-06	0.838651	0.271	0.165	0.0464016	42	Lmo3
Dpysl37	1.39976e-34	0.834925	0.429	0.143	4.19173e-30	42	Dpysl3
Jazf116	3.79435e-27	0.834091	0.871	0.603	1.13626e-22	42	Jazf1
Mcc10	2.53443e-19	0.831657	0.638	0.364	7.58961e-15	42	Mcc
Ahi110	2.13371e-25	0.827726	0.757	0.532	6.38961e-21	42	Ahi1
Ptpn510	6.24455e-14	0.824368	0.481	0.278	1.86999e-09	42	Ptpn5
Reep110	1.82935e-18	0.823355	0.629	0.402	5.47816e-14	42	Reep1
Robo114	7.89445e-23	0.823337	0.762	0.504	2.36407e-18	42	Robo1
Frmd4a21	4.26723e-40	0.822156	0.986	0.8	1.27786e-35	42	Frmd4a
Frmpd38	5.29117e-29	0.821446	0.41	0.147	1.58449e-24	42	Frmpd3
Acsl43	1.10345e-19	0.820969	0.524	0.287	3.3044e-15	42	Acsl4
9530059O14Rik14	3.41398e-21	0.81521	0.657	0.383	1.02235e-16	42	9530059O14Rik
Peg10	7.21959e-81	0.814504	0.281	0.036	2.16198e-76	42	Peg10
Ghr12	1.36867e-10	0.813032	0.405	0.227	4.09861e-06	42	Ghr
Rab27b14	3.12734e-30	0.809307	0.505	0.198	9.36514e-26	42	Rab27b
Gm160835	1.97444e-41	0.808723	0.41	0.116	5.91267e-37	42	Gm16083
Ccdc85a14	1.71071e-29	0.807401	0.79	0.429	5.12288e-25	42	Ccdc85a
Rcan213	2.96744e-21	0.80726	0.724	0.449	8.88631e-17	42	Rcan2
Begain2	3.44524e-31	0.802207	0.4	0.138	1.03171e-26	42	Begain
1700112E06Rik10	1.04222e-36	0.801496	0.429	0.129	3.12103e-32	42	1700112E06Rik
Grin2d7	2.33988e-61	0.800794	0.4	0.084	7.007e-57	42	Grin2d
Lingo216	3.84077e-29	0.796208	0.976	0.604	1.15016e-24	42	Lingo2
Parp812	6.37756e-21	0.796161	0.652	0.407	1.90982e-16	42	Parp8
Tmem1179	2.5188e-20	0.793394	0.705	0.452	7.54279e-16	42	Tmem117
Scml41	2.97639e-60	0.791478	0.352	0.068	8.91309e-56	42	Scml4
Gmds6	1.71588e-22	0.789811	0.748	0.523	5.13837e-18	42	Gmds
Rgs612	0.000144201	0.783782	0.481	0.411	1	42	Rgs6
Snhg1121	2.59287e-37	0.782384	0.971	0.712	7.76462e-33	42	Snhg11
Rmst9	8.31933e-23	0.780039	0.462	0.191	2.49131e-18	42	Rmst
Lcorl11	4.28688e-12	0.777931	0.567	0.389	1.28375e-07	42	Lcorl
Mmp1611	9.01488e-21	0.777687	0.824	0.603	2.69959e-16	42	Mmp16
Plch14	7.54852e-25	0.770174	0.305	0.096	2.26048e-20	42	Plch1
Asic214	3.52127e-10	0.768573	0.829	0.728	1.05448e-05	42	Asic2
Kcnd314	1.3841e-06	0.767826	0.7	0.591	0.0414481	42	Kcnd3
Zbtb7c7	1.0178e-23	0.762724	0.376	0.138	3.04791e-19	42	Zbtb7c
Ispd6	2.77752e-22	0.75372	0.576	0.3	8.31757e-18	42	Ispd
Ankrd558	4.23446e-42	0.747801	0.376	0.096	1.26805e-37	42	Ankrd55
Epha516	1.65876e-14	0.745142	0.695	0.478	4.96732e-10	42	Epha5
Spats2l13	3.35455e-14	0.744771	0.457	0.25	1.00455e-09	42	Spats2l
Glra24	1.81487e-23	0.744295	0.295	0.096	5.43482e-19	42	Glra2
2610203C20Rik10	3.8548e-34	0.743874	0.862	0.528	1.15436e-29	42	2610203C20Rik
Frmpd15	5.13039e-36	0.738476	0.324	0.084	1.53635e-31	42	Frmpd1
Mirg7	4.28511e-17	0.737056	0.505	0.276	1.28322e-12	42	Mirg
Rbms115	1.00019e-21	0.732168	0.638	0.34	2.99516e-17	42	Rbms1
Rasgef1b13	1.70915e-20	0.725848	0.824	0.556	5.11822e-16	42	Rasgef1b
Zdbf22	9.04815e-35	0.72409	0.381	0.116	2.70956e-30	42	Zdbf2
Gm378994	6.20343e-17	0.71905	0.438	0.221	1.85768e-12	42	Gm37899
Gm48766	1.66147e-33	0.718709	0.362	0.104	4.97545e-29	42	Gm4876
Pcsk14	6.04265e-30	0.713099	0.329	0.099	1.80953e-25	42	Pcsk1
Clstn27	2.61733e-13	0.712975	0.829	0.637	7.83785e-09	42	Clstn2
Hdac912	1.81808e-07	0.712376	0.724	0.623	0.00544443	42	Hdac9
Lrp1b14	2.94283e-25	0.711094	0.976	0.888	8.8126e-21	42	Lrp1b
C7737010	3.39861e-16	0.710781	0.49	0.261	1.01775e-11	42	C77370
Cdh810	1.51276e-05	0.708297	0.681	0.578	0.453012	42	Cdh8
Cdh189	6.29206e-19	0.705631	0.886	0.674	1.88422e-14	42	Cdh18
Cdh1117	7.16406e-11	0.705629	0.633	0.437	2.14535e-06	42	Cdh11
Prima14	3.79288e-26	0.701226	0.252	0.067	1.13581e-21	42	Prima1
Mthfs11	2.80609e-18	0.696967	0.457	0.224	8.4031e-14	42	Mthfs
Sncaip13	8.11356e-15	0.695142	0.314	0.139	2.42969e-10	42	Sncaip
Scg23	4.10531e-15	0.695035	0.343	0.155	1.22938e-10	42	Scg2
2210408F21Rik21	1.07077e-14	0.690254	0.571	0.35	3.20653e-10	42	2210408F21Rik
Ammecr16	9.43163e-08	0.688767	0.3	0.179	0.0028244	42	Ammecr1
Map610	2.06495e-15	0.688111	0.619	0.413	6.1837e-11	42	Map6
Ptpru6	1.60482e-15	0.681196	0.357	0.164	4.80581e-11	42	Ptpru
Ubr45	3.73677e-13	0.680616	0.605	0.442	1.11901e-08	42	Ubr4
Slit212	5.63058e-17	0.680351	0.548	0.279	1.68613e-12	42	Slit2
Rnf2205	2.85703e-07	0.679831	0.39	0.238	0.00855567	42	Rnf220
Ttc2812	9.78825e-17	0.679155	0.7	0.444	2.93119e-12	42	Ttc28
Slc8a39	2.8117e-17	0.677456	0.719	0.47	8.41991e-13	42	Slc8a3
Robo215	1.48817e-16	0.676896	0.776	0.53	4.45648e-12	42	Robo2
Ptprm17	3.02412e-17	0.672632	0.633	0.358	9.05604e-13	42	Ptprm
Apba112	3.80767e-12	0.671979	0.8	0.719	1.14025e-07	42	Apba1
Amotl17	9.24719e-27	0.670323	0.357	0.12	2.76916e-22	42	Amotl1
Cntnap5c12	2.04467e-12	0.670312	0.443	0.242	6.12297e-08	42	Cntnap5c
Fggy8	9.09484e-17	0.66673	0.486	0.248	2.72354e-12	42	Fggy
Ccser19	1.38087e-16	0.665065	0.957	0.874	4.13514e-12	42	Ccser1
Celf61	3.73563e-26	0.664652	0.305	0.096	1.11867e-21	42	Celf6
9330162G02Rik14	2.72883e-17	0.660718	0.695	0.427	8.17175e-13	42	9330162G02Rik
Ptpro11	6.47163e-20	0.658832	0.467	0.212	1.938e-15	42	Ptpro
Upp28	4.70153e-18	0.658402	0.776	0.602	1.40792e-13	42	Upp2
Map1b7	1.67502e-18	0.657793	0.895	0.772	5.01603e-14	42	Map1b
Erbb410	5.71167e-05	0.65761	0.571	0.522	1	42	Erbb4
Grik416	1.59975e-21	0.651237	0.7	0.381	4.79062e-17	42	Grik4
Fmn116	1.88599e-14	0.6432	0.567	0.336	5.64779e-10	42	Fmn1
Ptprf6	1.76055e-15	0.641448	0.443	0.227	5.27214e-11	42	Ptprf
Ccdc14815	5.03586e-17	0.640603	0.49	0.251	1.50804e-12	42	Ccdc148
Fryl8	2.96838e-12	0.637763	0.648	0.481	8.88911e-08	42	Fryl
Celf411	1.84805e-27	0.637425	0.976	0.796	5.53417e-23	42	Celf4
Raph18	6.59108e-14	0.637278	0.543	0.339	1.97376e-09	42	Raph1
Cntn18	3.82592e-20	0.637101	0.919	0.798	1.14571e-15	42	Cntn1
Acaca4	7.8551e-10	0.636873	0.6	0.459	2.35229e-05	42	Acaca
Grid120	5.04199e-24	0.634604	0.929	0.644	1.50988e-19	42	Grid1
B3galt111	9.09049e-06	0.633409	0.79	0.773	0.272224	42	B3galt1
Tenm218	3.60956e-19	0.63238	0.948	0.806	1.08092e-14	42	Tenm2
Glis12	2.10515e-23	0.625734	0.271	0.083	6.30408e-19	42	Glis1
Nhs11	4.62304e-18	0.624705	0.505	0.237	1.38441e-13	42	Nhs
RP23-329M17.1	5.75946e-22	0.621179	0.286	0.094	1.72473e-17	42	RP23-329M17.1
March121	8.68065e-10	0.619084	0.705	0.522	2.59951e-05	42	March1
Gm266919	1.18834e-16	0.618343	0.533	0.274	3.55861e-12	42	Gm26691
Grm814	1.0484e-07	0.617041	0.533	0.368	0.00313954	42	Grm8
Arhgef116	3.52791e-11	0.615043	0.61	0.457	1.05647e-06	42	Arhgef11
Cachd115	3.57628e-18	0.612578	0.448	0.204	1.07095e-13	42	Cachd1
Adam194	8.87983e-17	0.609156	0.367	0.16	2.65915e-12	42	Adam19
Gap434	1.73317e-15	0.608552	0.648	0.409	5.19014e-11	42	Gap43
Slc39a1110	2.94594e-12	0.606908	0.462	0.263	8.82192e-08	42	Slc39a11
Vsnl111	2.752e-11	0.606439	0.733	0.552	8.24113e-07	42	Vsnl1
Iqsec316	6.8887e-16	0.605039	0.538	0.301	2.06289e-11	42	Iqsec3
Gng211	1.54818e-14	0.597605	0.576	0.346	4.63617e-10	42	Gng2
Fbxl76	2.38539e-18	0.595092	0.286	0.101	7.1433e-14	42	Fbxl7
Fndc3a6	1.6463e-09	0.593694	0.552	0.399	4.93001e-05	42	Fndc3a
Syt124	8.16458e-24	0.591723	0.967	0.878	2.44497e-19	42	Syt1
Park212	5.78122e-20	0.591196	0.933	0.79	1.73124e-15	42	Park2
Basp118	8.54636e-14	0.591097	0.562	0.332	2.55929e-09	42	Basp1
Fdft15	6.60795e-17	0.591094	0.376	0.171	1.97882e-12	42	Fdft1
Plcl18	2.43452e-18	0.589018	0.719	0.499	7.29041e-14	42	Plcl1
Agpat46	1.4217e-12	0.581317	0.49	0.288	4.25743e-08	42	Agpat4
Lama33	7.7523e-52	0.578446	0.281	0.05	2.3215e-47	42	Lama3
Epha108	4.036e-18	0.577705	0.362	0.153	1.20862e-13	42	Epha10
Slc24a316	8.5581e-12	0.576103	0.681	0.482	2.56281e-07	42	Slc24a3
App7	4.38188e-19	0.575567	0.924	0.864	1.3122e-14	42	App
Plekha613	5.53117e-14	0.57282	0.676	0.456	1.65636e-09	42	Plekha6
Cpeb114	8.36764e-13	0.572754	0.448	0.252	2.50577e-08	42	Cpeb1
Cacng47	3.07566e-24	0.571957	0.338	0.114	9.21038e-20	42	Cacng4
Trerf114	2.12445e-12	0.57087	0.662	0.446	6.36186e-08	42	Trerf1
Stau26	7.60273e-14	0.568971	0.767	0.593	2.27671e-09	42	Stau2
Tmem178b9	4.93832e-24	0.567138	0.971	0.851	1.47883e-19	42	Tmem178b
Tmem150c9	1.47653e-11	0.566516	0.433	0.25	4.42161e-07	42	Tmem150c
Gpr4511	5.62359e-14	0.566106	0.424	0.219	1.68404e-09	42	Gpr45
Abat18	2.12575e-10	0.565619	0.486	0.302	6.36577e-06	42	Abat
Gria48	1.32994e-10	0.565262	0.948	0.818	3.98264e-06	42	Gria4
Olfm213	1.07553e-18	0.563985	0.486	0.227	3.22079e-14	42	Olfm2
E230016M11Rik9	1.12455e-13	0.561843	0.429	0.225	3.36758e-09	42	E230016M11Rik
Magi311	3.67799e-13	0.561565	0.548	0.323	1.10141e-08	42	Magi3
Gm122961	1.25288e-38	0.560268	0.267	0.057	3.75189e-34	42	Gm12296
Gtf2ird19	3.12747e-09	0.559931	0.505	0.345	9.36553e-05	42	Gtf2ird1
Zwint5	7.82777e-10	0.558375	0.49	0.326	2.3441e-05	42	Zwint
Snca11	2.34769e-08	0.556838	0.486	0.322	0.00070304	42	Snca
Cplx19	1.96312e-07	0.556285	0.367	0.233	0.00587875	42	Cplx1
Cdyl22	4.42596e-11	0.55599	0.59	0.401	1.3254e-06	42	Cdyl2
Lbh2	1.34607e-35	0.555947	0.281	0.067	4.03093e-31	42	Lbh
Lrrc3b2	2.54232e-11	0.55591	0.557	0.352	7.61322e-07	42	Lrrc3b
Klhl135	7.993e-19	0.554913	0.29	0.105	2.39358e-14	42	Klhl13
Syn39	5.28721e-13	0.551445	0.729	0.522	1.58331e-08	42	Syn3
Ehbp110	5.53901e-09	0.551316	0.757	0.667	0.000165871	42	Ehbp1
Vezt4	5.79316e-09	0.551096	0.571	0.44	0.000173482	42	Vezt
Ache	1.1588e-22	0.549842	0.305	0.103	3.47015e-18	42	Ache
Bicdl17	6.34919e-09	0.548774	0.557	0.387	0.000190133	42	Bicdl1
Unc13b16	5.38539e-12	0.548121	0.457	0.257	1.61271e-07	42	Unc13b
Slc35f116	1.02106e-13	0.546762	0.719	0.458	3.05768e-09	42	Slc35f1
Slco3a19	1.56579e-12	0.545081	0.776	0.595	4.68892e-08	42	Slco3a1
D3Ertd751e2	1.85851e-16	0.544439	0.319	0.134	5.5655e-12	42	D3Ertd751e
Gng43	1.31987e-31	0.541544	0.271	0.068	3.9525e-27	42	Gng4
Mrap2	1.24788e-61	0.540815	0.271	0.042	3.73691e-57	42	Mrap2
Dync1i112	5.6627e-14	0.54074	0.843	0.671	1.69575e-09	42	Dync1i1
Ptprn14	7.24369e-10	0.538909	0.486	0.314	2.1692e-05	42	Ptprn
Garnl39	6.76657e-13	0.537425	0.681	0.492	2.02632e-08	42	Garnl3
E2f36	1.28969e-11	0.536841	0.5	0.31	3.86209e-07	42	E2f3
Cmip14	1.85468e-13	0.532719	0.771	0.597	5.55401e-09	42	Cmip
Sdc28	3.53216e-11	0.53067	0.462	0.268	1.05774e-06	42	Sdc2
Pmepa18	7.90182e-17	0.530603	0.424	0.2	2.36628e-12	42	Pmepa1
C130073E24Rik9	1.92869e-14	0.52974	0.348	0.155	5.77566e-10	42	C130073E24Rik
Arhgap227	1.75421e-22	0.527677	0.348	0.124	5.25315e-18	42	Arhgap22
Ica111	3.96274e-13	0.527486	0.724	0.546	1.18668e-08	42	Ica1
Sh3rf114	2.45197e-09	0.527468	0.505	0.316	7.34268e-05	42	Sh3rf1
Xkr66	2.23724e-18	0.526862	0.919	0.736	6.69965e-14	42	Xkr6
Sntg120	1.4712e-17	0.525796	0.938	0.601	4.40564e-13	42	Sntg1
Hmgcs13	3.80904e-14	0.521913	0.329	0.149	1.14065e-09	42	Hmgcs1
Cacnb213	1.36039e-19	0.5215	0.862	0.574	4.07381e-15	42	Cacnb2
Kif21a8	4.01994e-07	0.520035	0.638	0.541	0.0120381	42	Kif21a
Ddah18	2.49825e-16	0.519587	0.343	0.141	7.48126e-12	42	Ddah1
Osbpl1014	2.24011e-10	0.519335	0.571	0.357	6.70823e-06	42	Osbpl10
Spink108	1.02729e-08	0.518484	0.362	0.211	0.000307631	42	Spink10
Mpp78	6.53776e-09	0.518379	0.452	0.279	0.00019578	42	Mpp7
Csmd216	3.84118e-12	0.518086	0.81	0.678	1.15028e-07	42	Csmd2
Clvs29	5.54038e-13	0.518016	0.424	0.221	1.65912e-08	42	Clvs2
Eml610	9.60959e-12	0.517647	0.79	0.656	2.87769e-07	42	Eml6
Dmd14	8.89227e-10	0.515087	0.838	0.745	2.66288e-05	42	Dmd
Rtn17	7.45603e-13	0.513785	0.833	0.691	2.23278e-08	42	Rtn1
Tsc22d14	5.1105e-11	0.512184	0.748	0.601	1.53039e-06	42	Tsc22d1
Gnaz3	4.60945e-12	0.509664	0.4	0.215	1.38035e-07	42	Gnaz
Usp9x2	9.49075e-07	0.507387	0.6	0.504	0.028421	42	Usp9x
Kmt2a3	8.70271e-10	0.507003	0.738	0.676	2.60611e-05	42	Kmt2a
Ctnna111	1.50435e-10	0.501667	0.329	0.169	4.50492e-06	42	Ctnna1
Rere5	1.33404e-13	0.496605	0.89	0.833	3.99491e-09	42	Rere
Tcf206	1.01574e-09	0.495868	0.7	0.555	3.04173e-05	42	Tcf20
Nxph111	7.37271e-07	0.495677	0.357	0.209	0.0220783	42	Nxph1
Nova24	2.86725e-07	0.494781	0.467	0.324	0.00858627	42	Nova2
Map2k43	7.77699e-11	0.494731	0.719	0.575	2.3289e-06	42	Map2k4
Bbs96	2.16719e-07	0.493198	0.576	0.433	0.00648988	42	Bbs9
Hmgcr8	1.82885e-11	0.491189	0.376	0.202	5.47668e-07	42	Hmgcr
Egfem113	1.37098e-09	0.490158	0.667	0.45	4.10555e-05	42	Egfem1
Hacd14	4.56577e-09	0.489948	0.429	0.268	0.000136726	42	Hacd1
Wsb12	7.88432e-12	0.489855	0.333	0.167	2.36104e-07	42	Wsb1
March1111	6.27413e-08	0.4872	0.405	0.255	0.00187885	42	March11
Prkar1b8	2.45172e-09	0.486775	0.61	0.437	7.34193e-05	42	Prkar1b
2900011O08Rik7	2.13568e-09	0.484735	0.562	0.389	6.39549e-05	42	2900011O08Rik
Xkr413	1.95772e-18	0.48055	0.981	0.81	5.8626e-14	42	Xkr4
Nos1ap15	1.20709e-05	0.477956	0.667	0.563	0.361476	42	Nos1ap
Grik312	1.0294e-10	0.47746	0.529	0.315	3.08265e-06	42	Grik3
Rin210	2.19192e-21	0.475354	0.305	0.104	6.56393e-17	42	Rin2
2900027M19Rik3	2.92213e-11	0.474274	0.376	0.2	8.7506e-07	42	2900027M19Rik
Znrf110	2.39896e-09	0.471131	0.629	0.471	7.18394e-05	42	Znrf1
Tmem1649	2.001e-11	0.469924	0.548	0.344	5.99221e-07	42	Tmem164
Map27	3.70643e-14	0.4684	0.919	0.837	1.10993e-09	42	Map2
Gabrb112	4.73145e-18	0.467269	0.91	0.635	1.41688e-13	42	Gabrb1
Dzip110	1.52777e-11	0.467136	0.438	0.248	4.57507e-07	42	Dzip1
Fam134b6	1.40543e-09	0.464678	0.529	0.345	4.20871e-05	42	Fam134b
Scn3b5	1.03642e-12	0.463536	0.3	0.136	3.10367e-08	42	Scn3b
B830012L14Rik	6.77019e-11	0.459512	0.29	0.142	2.0274e-06	42	B830012L14Rik
Osbpl98	3.12799e-07	0.458604	0.643	0.519	0.00936709	42	Osbpl9
Ptprn217	4.98804e-15	0.457091	0.967	0.848	1.49372e-10	42	Ptprn2
Gaa5	1.11508e-09	0.456977	0.362	0.2	3.33921e-05	42	Gaa
Unc5d13	0.000262439	0.45662	0.519	0.432	1	42	Unc5d
Ubap1l3	2.05381e-14	0.455926	0.319	0.139	6.15033e-10	42	Ubap1l
Kif16b11	2.64643e-08	0.45441	0.576	0.414	0.000792499	42	Kif16b
Gpr1586	2.6616e-08	0.452643	0.876	0.775	0.000797044	42	Gpr158
Acadsb6	8.72116e-10	0.449291	0.405	0.236	2.61164e-05	42	Acadsb
Mfsd63	3.91603e-08	0.448864	0.429	0.275	0.00117269	42	Mfsd6
Rpgr2	2.38513e-08	0.44867	0.424	0.264	0.00071425	42	Rpgr
Tmem1306	2.98072e-08	0.44849	0.376	0.226	0.000892605	42	Tmem130
Foxp29	0.00156716	0.447486	0.276	0.193	1	42	Foxp2
Tango25	2.91773e-08	0.447301	0.495	0.335	0.000873742	42	Tango2
C530008M17Rik16	2.49841e-06	0.446801	0.452	0.327	0.0748173	42	C530008M17Rik
C230004F18Rik8	1.28739e-12	0.446636	0.871	0.735	3.85521e-08	42	C230004F18Rik
Mast28	3.15066e-07	0.4457	0.59	0.456	0.00943495	42	Mast2
Nf18	8.71193e-09	0.445	0.757	0.643	0.000260887	42	Nf1
Csmd120	3.3747e-13	0.444898	0.986	0.838	1.01059e-08	42	Csmd1
Lactb21	1.70807e-15	0.442622	0.295	0.12	5.11498e-11	42	Lactb2
Jakmip113	8.64453e-11	0.442504	0.576	0.364	2.58869e-06	42	Jakmip1
Dner15	9.61244e-11	0.439193	0.576	0.351	2.87854e-06	42	Dner
Gabra313	3.27839e-12	0.438632	0.414	0.211	9.81745e-08	42	Gabra3
Prune23	9.89147e-07	0.435834	0.51	0.358	0.029621	42	Prune2
Tox17	5.01672e-13	0.434098	0.51	0.268	1.50231e-08	42	Tox
Cacng312	3.02839e-08	0.432695	0.467	0.284	0.000906883	42	Cacng3
Rgs179	2.04132e-10	0.432173	0.519	0.315	6.11294e-06	42	Rgs17
Eif2ak43	1.07596e-06	0.431945	0.448	0.316	0.0322206	42	Eif2ak4
Fam3c3	1.17832e-09	0.431489	0.295	0.15	3.52859e-05	42	Fam3c
Ppp2r2b19	1.15902e-11	0.430833	0.929	0.718	3.47081e-07	42	Ppp2r2b
Cers43	1.79991e-08	0.430598	0.362	0.213	0.000539001	42	Cers4
Sc5d1	2.72651e-12	0.427163	0.29	0.133	8.16479e-08	42	Sc5d
Dnah96	1.00161e-12	0.42681	0.271	0.114	2.99943e-08	42	Dnah9
Cntnap47	5.29889e-06	0.426528	0.567	0.408	0.158681	42	Cntnap4
Slc8a115	1.89754e-12	0.426437	0.919	0.757	5.68238e-08	42	Slc8a1
Mboat218	8.48815e-10	0.426432	0.581	0.372	2.54186e-05	42	Mboat2
Adamts1711	2.53119e-09	0.426224	0.448	0.262	7.5799e-05	42	Adamts17
Bach214	2.5333e-07	0.426205	0.657	0.512	0.00758623	42	Bach2
Ncam19	6.73432e-14	0.426014	0.929	0.869	2.01666e-09	42	Ncam1
Dync1i21	5.21202e-06	0.423677	0.543	0.436	0.156079	42	Dync1i2
Mblac25	9.91908e-07	0.422678	0.386	0.258	0.0297037	42	Mblac2
Rab3gap2	1.09261e-05	0.422334	0.486	0.379	0.327192	42	Rab3gap2
Sgsm14	1.01005e-05	0.421169	0.495	0.368	0.302469	42	Sgsm1
Sec24b3	1.04164e-06	0.420969	0.59	0.481	0.031193	42	Sec24b
Hk13	0.000143864	0.420854	0.462	0.366	1	42	Hk1
Akap610	1.69481e-11	0.420043	0.895	0.845	5.07529e-07	42	Akap6
Dtd12	7.3599e-08	0.419913	0.562	0.405	0.002204	42	Dtd1
Reep53	0.00016308	0.419747	0.338	0.239	1	42	Reep5
Ece22	8.49913e-16	0.418564	0.338	0.145	2.54515e-11	42	Ece2
Rcan1	8.35939e-07	0.418505	0.39	0.252	0.025033	42	Rcan1
Gnl3l	3.82266e-06	0.417748	0.333	0.212	0.114473	42	Gnl3l
Cux213	5.29509e-08	0.41718	0.552	0.368	0.00158567	42	Cux2
Arhgap68	6.03946e-12	0.416919	0.271	0.116	1.80858e-07	42	Arhgap6
Dzank17	7.86461e-09	0.415516	0.514	0.341	0.000235514	42	Dzank1
Tcaf11	7.66867e-05	0.415511	0.533	0.455	1	42	Tcaf1
Flnb9	0.000106486	0.414238	0.51	0.416	1	42	Flnb
Kif1a5	1.17866e-06	0.413488	0.7	0.63	0.0352961	42	Kif1a
Spock315	9.18024e-09	0.411718	0.624	0.419	0.000274912	42	Spock3
Apex25	7.08779e-07	0.411489	0.529	0.394	0.0212251	42	Apex2
Rnf2175	4.74962e-07	0.4108	0.495	0.348	0.0142232	42	Rnf217
Uchl11	1.42985e-12	0.410088	0.295	0.131	4.28182e-08	42	Uchl1
Atp8a210	3.34581e-08	0.409757	0.757	0.648	0.00100194	42	Atp8a2
Ankrd67	1.55695e-10	0.408196	0.338	0.17	4.66243e-06	42	Ankrd6
March84	4.24224e-06	0.408182	0.39	0.263	0.127038	42	March8
Ano103	4.16535e-09	0.407246	0.362	0.202	0.000124736	42	Ano10
Snx41	5.42794e-06	0.406504	0.281	0.171	0.162545	42	Snx4
Anxa7	1.88218e-12	0.405086	0.252	0.106	5.63636e-08	42	Anxa7
Mospd2	5.98718e-10	0.404737	0.29	0.146	1.79292e-05	42	Mospd2
Snap47	7.6119e-08	0.403946	0.4	0.254	0.00227946	42	Snap47
Firre1	4.02571e-05	0.401999	0.395	0.281	1	42	Firre
Ano617	2.48028e-06	0.401435	0.476	0.333	0.0742744	42	Ano6
Adgra112	1.52577e-07	0.400426	0.329	0.188	0.00456908	42	Adgra1
Dnajc66	4.55947e-09	0.399942	0.762	0.64	0.000136538	42	Dnajc6
Acly7	6.03779e-08	0.399635	0.31	0.172	0.00180808	42	Acly
Npas39	7.72737e-13	0.399355	0.629	0.392	2.31404e-08	42	Npas3
Vapb1	3.39152e-05	0.39931	0.395	0.285	1	42	Vapb
Chchd612	8.37318e-09	0.398374	0.586	0.393	0.000250743	42	Chchd6
Clybl6	0.000209558	0.397959	0.31	0.214	1	42	Clybl
Ptpn122	2.60073e-05	0.397389	0.495	0.371	0.778815	42	Ptpn12
Snx108	1.73405e-07	0.39685	0.457	0.302	0.00519278	42	Snx10
Rnf1809	2.565e-09	0.396651	0.395	0.225	7.68116e-05	42	Rnf180
Tbca1	1.55113e-06	0.395385	0.333	0.203	0.0464503	42	Tbca
Zfat3	7.14027e-06	0.39257	0.467	0.33	0.213822	42	Zfat
Arhgap1812	1.04756e-11	0.39134	0.371	0.183	3.13703e-07	42	Arhgap18
Smarca16	3.5308e-08	0.391283	0.343	0.195	0.00105733	42	Smarca1
Drp24	1.37729e-08	0.390233	0.305	0.165	0.000412444	42	Drp2
Il1rap11	3.78116e-06	0.389961	0.438	0.3	0.113231	42	Il1rap
Atp2c110	1.34589e-05	0.389919	0.6	0.485	0.403039	42	Atp2c1
Gm289057	2.73802e-11	0.389576	0.4	0.207	8.19928e-07	42	Gm28905
Gnaq9	3.50054e-08	0.389367	0.819	0.768	0.00104827	42	Gnaq
Dok616	7.02082e-09	0.38857	0.743	0.521	0.000210245	42	Dok6
N4bp2l16	1.9508e-05	0.387395	0.386	0.271	0.584187	42	N4bp2l1
Gm266185	4.21702e-10	0.387306	0.329	0.166	1.26283e-05	42	Gm26618
Gm1643212	4.09589e-07	0.385994	0.476	0.315	0.0122655	42	Gm16432
D430019H16Rik4	2.28405e-11	0.385511	0.295	0.136	6.83981e-07	42	D430019H16Rik
Dhcr244	8.9379e-10	0.3844	0.3	0.152	2.67654e-05	42	Dhcr24
Fhl12	8.63814e-09	0.384286	0.333	0.183	0.000258678	42	Fhl1
Dync2h14	0.00282765	0.383854	0.467	0.389	1	42	Dync2h1
Trp53bp15	3.51102e-05	0.38299	0.467	0.359	1	42	Trp53bp1
Acyp29	1.99111e-07	0.382894	0.552	0.387	0.00596257	42	Acyp2
Ctif8	2.2113e-06	0.381595	0.7	0.609	0.0662196	42	Ctif
Whrn8	2.68991e-09	0.381451	0.276	0.135	8.05519e-05	42	Whrn
Cpne810	7.98345e-08	0.380785	0.3	0.163	0.00239072	42	Cpne8
Traf37	1.78887e-06	0.380626	0.462	0.322	0.0535696	42	Traf3
Dnm38	8.52618e-12	0.380491	0.852	0.743	2.55325e-07	42	Dnm3
Exoc6b7	1.817e-10	0.37856	0.829	0.726	5.44119e-06	42	Exoc6b
Gm378144	9.37356e-13	0.378459	0.305	0.139	2.80701e-08	42	Gm37814
Lin28b10	7.05916e-12	0.378076	0.329	0.154	2.11394e-07	42	Lin28b
Tfdp11	1.10861e-05	0.377744	0.419	0.293	0.331985	42	Tfdp1
Pid116	3.55919e-08	0.377687	0.59	0.412	0.00106583	42	Pid1
Tox38	1.48335e-08	0.37714	0.314	0.166	0.000444203	42	Tox3
Camkmt5	1.54705e-05	0.377062	0.562	0.444	0.463278	42	Camkmt
Fam219a2	1.78393e-05	0.376185	0.557	0.436	0.534216	42	Fam219a
Chd42	0.00350769	0.375855	0.471	0.404	1	42	Chd4
5330417C22Rik12	1.82342e-08	0.375749	0.414	0.247	0.000546042	42	5330417C22Rik
Lncpint15	7.90757e-10	0.375578	0.91	0.844	2.368e-05	42	Lncpint
Ankrd4410	2.44279e-10	0.375001	0.443	0.25	7.31519e-06	42	Ankrd44
Tro3	3.69299e-07	0.373651	0.348	0.213	0.011059	42	Tro
Ppp4r1l-ps9	1.26899e-05	0.373172	0.324	0.209	0.380011	42	Ppp4r1l-ps
Bbx8	2.80482e-05	0.372496	0.524	0.396	0.839933	42	Bbx
Acot73	0.000711662	0.371859	0.438	0.35	1	42	Acot7
Plpp14	4.64556e-08	0.371182	0.3	0.162	0.00139116	42	Plpp1
Lhfpl312	5.1248e-12	0.370741	0.667	0.423	1.53467e-07	42	Lhfpl3
Zfp401	5.12007e-08	0.37011	0.286	0.154	0.00153326	42	Zfp40
Rap1gds19	5.6619e-05	0.369855	0.614	0.542	1	42	Rap1gds1
Ctps21	0.00018156	0.369486	0.395	0.289	1	42	Ctps2
Impact5	1.22379e-07	0.368831	0.395	0.246	0.00366477	42	Impact
Gm108621	2.92014e-11	0.366521	0.257	0.115	8.74465e-07	42	Gm10862
Pcyt1b2	2.39314e-08	0.364898	0.252	0.127	0.000716649	42	Pcyt1b
Rab6b4	1.08461e-06	0.364428	0.695	0.594	0.0324796	42	Rab6b
Heatr5a2	3.31313e-11	0.364124	0.276	0.124	9.92149e-07	42	Heatr5a
Iqgap14	0.000255529	0.363546	0.352	0.252	1	42	Iqgap1
Snrpn8	9.56905e-08	0.363063	0.41	0.25	0.00286555	42	Snrpn
Dusp223	1.59404e-08	0.361971	0.329	0.182	0.000477352	42	Dusp22
Cntn514	4.2278e-08	0.361763	0.752	0.534	0.00126606	42	Cntn5
Miat15	4.25777e-10	0.361689	0.562	0.336	1.27503e-05	42	Miat
Cyth311	1.65174e-06	0.361654	0.381	0.244	0.0494631	42	Cyth3
Prkg115	7.82424e-12	0.359562	0.819	0.533	2.34305e-07	42	Prkg1
Mast12	4.56785e-05	0.359208	0.329	0.216	1	42	Mast1
Mvb12b8	2.42565e-06	0.359191	0.643	0.53	0.0726384	42	Mvb12b
Rap1gap213	9.94271e-06	0.358254	0.6	0.453	0.297744	42	Rap1gap2
Agk	2.48354e-06	0.357118	0.362	0.233	0.0743722	42	Agk
A330023F24Rik9	1.47208e-07	0.35706	0.724	0.626	0.00440828	42	A330023F24Rik
Sec24d5	9.48795e-09	0.356905	0.276	0.141	0.000284126	42	Sec24d
Fbxl23	1.0112e-07	0.354346	0.362	0.213	0.00302813	42	Fbxl2
Tmem29	5.37103e-08	0.353549	0.371	0.22	0.00160841	42	Tmem29
Prmt22	8.67771e-16	0.353031	0.262	0.099	2.59863e-11	42	Prmt2
Tnks4	2.88177e-05	0.352245	0.624	0.539	0.862973	42	Tnks
Ccdc61	7.77348e-05	0.35172	0.462	0.352	1	42	Ccdc6
Ctnna29	5.44812e-11	0.351693	0.99	0.93	1.63149e-06	42	Ctnna2
Emb6	0.000452084	0.349986	0.267	0.18	1	42	Emb
Tbl1x11	7.08498e-05	0.349095	0.576	0.458	1	42	Tbl1x
Cacna1a4	2.78687e-11	0.348908	0.943	0.821	8.34555e-07	42	Cacna1a
Vat1l6	5.90973e-08	0.348579	0.552	0.357	0.00176973	42	Vat1l
Plekha712	2.04795e-07	0.346618	0.338	0.196	0.00613278	42	Plekha7
Clcn56	1.32252e-05	0.344671	0.3	0.187	0.396041	42	Clcn5
Cadps27	4.74219e-10	0.343882	0.948	0.83	1.4201e-05	42	Cadps
Mir99ahg12	3.50445e-12	0.343166	0.795	0.616	1.04944e-07	42	Mir99ahg
D130043K22Rik6	1.72871e-07	0.34204	0.305	0.172	0.00517679	42	D130043K22Rik
9330182L06Rik7	1.38639e-05	0.341438	0.557	0.419	0.415168	42	9330182L06Rik
Dcx16	2.07188e-08	0.341261	0.386	0.222	0.000620446	42	Dcx
Lnx18	3.22614e-07	0.340971	0.324	0.189	0.00966099	42	Lnx1
Slx4ip5	2.42121e-05	0.340481	0.352	0.232	0.725055	42	Slx4ip
Dcaf51	0.000102108	0.340464	0.519	0.418	1	42	Dcaf5
Gm98013	3.96179e-05	0.340415	0.438	0.316	1	42	Gm9801
Dst9	2.14633e-11	0.340288	0.924	0.892	6.42741e-07	42	Dst
Tnfrsf2110	3.16232e-06	0.339484	0.324	0.197	0.0946988	42	Tnfrsf21
Sclt14	0.000998123	0.339011	0.5	0.411	1	42	Sclt1
Ipo111	0.000135421	0.338588	0.495	0.396	1	42	Ipo11
Vav29	8.66256e-15	0.338171	0.262	0.099	2.59409e-10	42	Vav2
Aldh7a14	1.98961e-06	0.337878	0.329	0.202	0.0595809	42	Aldh7a1
Enah11	9.12795e-07	0.336603	0.652	0.503	0.0273345	42	Enah
Uso12	0.00195447	0.336319	0.367	0.279	1	42	Uso1
Msh33	3.4054e-05	0.334994	0.386	0.269	1	42	Msh3
Ccdc88a12	4.93527e-06	0.334889	0.586	0.44	0.147791	42	Ccdc88a
Ubap2	2.70536e-06	0.334565	0.39	0.255	0.0810146	42	Ubap2
Nploc4	4.32761e-05	0.333589	0.371	0.259	1	42	Nploc4
Timp211	2.23531e-08	0.333534	0.352	0.198	0.000669385	42	Timp2
Chl111	5.1981e-05	0.332825	0.662	0.521	1	42	Chl1
Dpp65	5.20745e-11	0.332581	1	0.891	1.55942e-06	42	Dpp6
Kcnq1ot17	4.77494e-06	0.332201	0.767	0.707	0.14299	42	Kcnq1ot1
Rala1	4.8848e-05	0.330632	0.39	0.273	1	42	Rala
Skil1	1.94098e-06	0.330406	0.295	0.177	0.0581245	42	Skil
Baz2a	3.05713e-05	0.329873	0.39	0.269	0.915487	42	Baz2a
Wasf37	0.00429197	0.328737	0.452	0.375	1	42	Wasf3
Ptdss1	0.000189478	0.328508	0.329	0.229	1	42	Ptdss1
Jakmip25	2.5807e-05	0.327997	0.69	0.616	0.772816	42	Jakmip2
Rabgap12	0.000248658	0.327844	0.61	0.516	1	42	Rabgap1
Pgrmc1	4.23029e-10	0.32784	0.276	0.132	1.2668e-05	42	Pgrmc1
Disp26	0.000339453	0.327354	0.419	0.314	1	42	Disp2
Xpr112	0.000439865	0.32715	0.51	0.404	1	42	Xpr1
Chd96	1.485e-06	0.326746	0.748	0.668	0.0444699	42	Chd9
Gbf13	0.00133416	0.326163	0.519	0.44	1	42	Gbf1
Sh3kbp110	3.91019e-06	0.324999	0.524	0.368	0.117094	42	Sh3kbp1
B230217O12Rik1	2.26483e-09	0.324722	0.252	0.12	6.78227e-05	42	B230217O12Rik
Ubxn4	0.00044155	0.324614	0.329	0.231	1	42	Ubxn4
Chd23	0.000797435	0.323986	0.633	0.552	1	42	Chd2
Ccdc1366	2.22709e-08	0.323969	0.4	0.238	0.000666925	42	Ccdc136
Tbc1d122	2.99017e-05	0.323434	0.376	0.257	0.895437	42	Tbc1d12
Fam169a7	2.55857e-07	0.32314	0.305	0.173	0.00766189	42	Fam169a
Trappc96	0.000577374	0.323002	0.71	0.628	1	42	Trappc9
Ttyh34	0.00259035	0.322904	0.4	0.322	1	42	Ttyh3
4931406P16Rik5	0.00229932	0.321966	0.348	0.262	1	42	4931406P16Rik
Kcna69	1.34259e-08	0.319717	0.371	0.209	0.000402053	42	Kcna6
Usp139	4.57929e-06	0.319467	0.4	0.266	0.137131	42	Usp13
Crmp16	0.000284212	0.319312	0.443	0.338	1	42	Crmp1
Evl7	2.9221e-05	0.319129	0.543	0.417	0.875053	42	Evl
Prepl4	0.000519213	0.318987	0.495	0.404	1	42	Prepl
Shisa914	1.25517e-06	0.318892	0.667	0.485	0.0375872	42	Shisa9
Homer211	1.12691e-06	0.318874	0.324	0.192	0.0337466	42	Homer2
Ankrd121	0.000165593	0.318543	0.6	0.522	1	42	Ankrd12
Kcnc28	5.88243e-18	0.318291	0.667	0.346	1.76155e-13	42	Kcnc2
Igsf38	1.62962e-12	0.318247	0.29	0.125	4.88005e-08	42	Igsf3
Jakmip32	0.000346053	0.317816	0.529	0.421	1	42	Jakmip3
Arhgap127	1.30094e-06	0.317623	0.443	0.295	0.0389578	42	Arhgap12
Macrod28	6.4276e-08	0.317206	0.976	0.923	0.00192481	42	Macrod2
Thsd7b14	0.000367977	0.317001	0.371	0.258	1	42	Thsd7b
Ttc39c8	0.000231121	0.316867	0.443	0.331	1	42	Ttc39c
Ncald13	0.00310651	0.315811	0.7	0.626	1	42	Ncald
Lcor5	0.000132624	0.3158	0.557	0.458	1	42	Lcor
Alg9	2.41398e-06	0.315452	0.295	0.177	0.072289	42	Alg9
Cd2001	7.57618e-08	0.313629	0.262	0.138	0.00226876	42	Cd200
Zc3h7a1	0.000130205	0.313201	0.343	0.236	1	42	Zc3h7a
Bicd23	0.00272526	0.312659	0.271	0.197	1	42	Bicd2
Nsg212	1.0783e-06	0.311879	0.481	0.319	0.0322908	42	Nsg2
Hspa4l5	0.00179297	0.311539	0.381	0.291	1	42	Hspa4l
Atxn10	8.72606e-05	0.309916	0.595	0.511	1	42	Atxn10
Kantr	1.68879e-05	0.309486	0.381	0.259	0.505725	42	Kantr
Nalcn7	5.04018e-05	0.309419	0.686	0.585	1	42	Nalcn
Hbs1l	0.00426587	0.309255	0.429	0.351	1	42	Hbs1l
Chfr	0.000207589	0.308959	0.348	0.243	1	42	Chfr
Lrrc493	3.83272e-05	0.308433	0.524	0.399	1	42	Lrrc49
Galnt1012	2.99027e-07	0.307117	0.324	0.182	0.00895466	42	Galnt10
Nr6a110	8.49406e-05	0.30575	0.481	0.361	1	42	Nr6a1
Rps6kc16	0.000130325	0.305084	0.567	0.455	1	42	Rps6kc1
Stat5b6	9.2205e-05	0.305011	0.371	0.258	1	42	Stat5b
Arrb111	0.000106932	0.304377	0.495	0.377	1	42	Arrb1
Inpp5b2	0.000531886	0.303454	0.39	0.285	1	42	Inpp5b
Zkscan23	1.69594e-05	0.302671	0.267	0.16	0.507865	42	Zkscan2
Zfp6979	1.037e-06	0.302524	0.452	0.298	0.0310539	42	Zfp697
Mtss117	3.80046e-09	0.302148	0.619	0.416	0.000113809	42	Mtss1
Usp341	7.31109e-05	0.301652	0.719	0.667	1	42	Usp34
Lims112	0.000106626	0.299057	0.462	0.348	1	42	Lims1
Nedd410	0.000853832	0.298789	0.671	0.591	1	42	Nedd4
Syt1412	0.000714362	0.298765	0.548	0.434	1	42	Syt14
BC0520407	1.99784e-05	0.298385	0.405	0.268	0.598274	42	BC052040
Pclo4	6.38307e-08	0.298343	0.933	0.849	0.00191147	42	Pclo
Grik111	1.64626e-07	0.297981	0.381	0.218	0.00492988	42	Grik1
Gbe15	1.8236e-08	0.297873	0.257	0.126	0.000546095	42	Gbe1
Fer5	0.00055645	0.297558	0.61	0.514	1	42	Fer
Zmynd86	4.67674e-05	0.296968	0.695	0.62	1	42	Zmynd8
Ints62	0.00908355	0.29649	0.452	0.378	1	42	Ints6
Ppm1f2	6.99147e-06	0.295982	0.305	0.185	0.209367	42	Ppm1f
Znhit61	2.40354e-07	0.295874	0.262	0.14	0.00719765	42	Znhit6
Cntnap212	1.00284e-07	0.295101	0.995	0.872	0.0030031	42	Cntnap2
Agl6	1.72249e-06	0.294525	0.286	0.164	0.0515816	42	Agl
Coro2a2	0.000103946	0.294229	0.271	0.171	1	42	Coro2a
Myef22	0.00397174	0.291717	0.51	0.422	1	42	Myef2
Mapre3	0.000352346	0.291384	0.467	0.359	1	42	Mapre3
Gsk3b8	0.000332236	0.290534	0.671	0.601	1	42	Gsk3b
Tdrd74	4.63198e-05	0.290133	0.305	0.194	1	42	Tdrd7
Cacna1e10	8.185e-07	0.289909	0.943	0.787	0.0245108	42	Cacna1e
Ube2o1	6.0769e-05	0.289148	0.386	0.267	1	42	Ube2o
Btbd79	0.000689833	0.288469	0.448	0.356	1	42	Btbd7
Phka14	1.68793e-12	0.287655	0.371	0.177	5.05468e-08	42	Phka1
Hdac112	0.000111445	0.287444	0.319	0.212	1	42	Hdac11
Ccdc934	0.000848875	0.287239	0.324	0.223	1	42	Ccdc93
Micu24	7.83236e-05	0.287053	0.395	0.282	1	42	Micu2
Rras210	5.23145e-06	0.286903	0.395	0.251	0.156661	42	Rras2
Arhgef2813	8.93623e-11	0.284741	0.467	0.251	2.67604e-06	42	Arhgef28
Gga2	2.0744e-06	0.284404	0.262	0.149	0.0621199	42	Gga2
Klf85	2.73802e-07	0.284391	0.329	0.185	0.00819928	42	Klf8
Snap917	7.06088e-05	0.284133	0.733	0.642	1	42	Snap91
Rnf388	0.00330614	0.283633	0.452	0.366	1	42	Rnf38
Myo1d6	5.4812e-06	0.28354	0.381	0.243	0.16414	42	Myo1d
Pacs12	7.1735e-05	0.282894	0.49	0.367	1	42	Pacs1
Golgb13	0.00365514	0.281699	0.39	0.312	1	42	Golgb1
Uba6	0.000425068	0.281584	0.31	0.212	1	42	Uba6
Hpcal16	1.55755e-06	0.281443	0.314	0.183	0.0466424	42	Hpcal1
B4galt63	0.00171605	0.281326	0.419	0.323	1	42	B4galt6
Rassf58	1.89593e-05	0.281027	0.262	0.154	0.567755	42	Rassf5
Prmt33	0.000383428	0.280889	0.314	0.218	1	42	Prmt3
Clcn62	0.000583639	0.280429	0.324	0.23	1	42	Clcn6
Stk398	0.000158269	0.280344	0.729	0.654	1	42	Stk39
Tcp11l16	0.00190513	0.28014	0.467	0.381	1	42	Tcp11l1
Chst811	6.5834e-07	0.279625	0.252	0.133	0.0197147	42	Chst8
Nek19	0.000562548	0.278738	0.452	0.36	1	42	Nek1
Pxk3	0.000835057	0.278256	0.414	0.319	1	42	Pxk
Fstl58	0.00054513	0.277667	0.514	0.389	1	42	Fstl5
Tmcc313	1.08877e-06	0.277564	0.443	0.288	0.0326043	42	Tmcc3
Aff213	0.000499924	0.277392	0.476	0.369	1	42	Aff2
Fhit12	2.8689e-05	0.277364	0.5	0.35	0.859122	42	Fhit
Bcat18	1.12174e-07	0.277237	0.281	0.148	0.00335915	42	Bcat1
Mafg	1.30843e-06	0.277204	0.252	0.139	0.0391822	42	Mafg
Gsg1l7	0.00446478	0.276855	0.343	0.257	1	42	Gsg1l
Pepd10	0.000404477	0.276355	0.314	0.215	1	42	Pepd
Chd511	2.87867e-06	0.276253	0.319	0.193	0.0862047	42	Chd5
Xpo12	0.000175837	0.275793	0.381	0.27	1	42	Xpo1
Huwe15	0.000285177	0.275418	0.69	0.629	1	42	Huwe1
Supt38	0.000644284	0.275283	0.514	0.417	1	42	Supt3
RP23-331E5.52	0.00102149	0.27507	0.39	0.294	1	42	RP23-331E5.5
Slc9a6	0.000269904	0.274432	0.314	0.216	1	42	Slc9a6
Cxadr6	7.18962e-07	0.274252	0.338	0.199	0.02153	42	Cxadr
Ccser26	0.000249176	0.273789	0.476	0.379	1	42	Ccser2
Abcc48	1.43945e-07	0.273534	0.305	0.17	0.00431058	42	Abcc4
Dcun1d31	0.00108322	0.273397	0.31	0.222	1	42	Dcun1d3
Ulk22	0.000298788	0.273347	0.443	0.338	1	42	Ulk2
Xrn1	0.00503527	0.272365	0.481	0.398	1	42	Xrn1
Cdh227	0.000209512	0.272312	0.357	0.246	1	42	Cdh22
Slc38a110	3.05857e-05	0.272199	0.476	0.349	0.915919	42	Slc38a1
Cxxc43	0.000302788	0.272188	0.262	0.171	1	42	Cxxc4
Ddx178	0.00142849	0.27204	0.538	0.472	1	42	Ddx17
Gm445607	0.000131327	0.271975	0.333	0.221	1	42	Gm44560
Hs6st315	0.000142363	0.270986	0.762	0.659	1	42	Hs6st3
Washc41	0.0005562	0.270833	0.357	0.255	1	42	Washc4
Reps14	0.000244736	0.270616	0.481	0.371	1	42	Reps1
Vkorc1l1	0.00344527	0.26967	0.29	0.212	1	42	Vkorc1l1
Tmem200a11	2.80504e-07	0.269642	0.276	0.146	0.00839998	42	Tmem200a
Mpped210	0.00781641	0.269339	0.486	0.416	1	42	Mpped2
Ctnnd210	4.41867e-09	0.269123	0.967	0.939	0.000132322	42	Ctnnd2
Fsd1l5	3.07138e-05	0.268444	0.381	0.26	0.919755	42	Fsd1l
Scfd1	0.000142647	0.268057	0.367	0.262	1	42	Scfd1
Prickle214	9.22913e-09	0.268049	0.819	0.639	0.000276375	42	Prickle2
6030443J06Rik6	2.99634e-05	0.26735	0.286	0.174	0.897283	42	6030443J06Rik
Galk21	6.42564e-07	0.267288	0.314	0.18	0.0192422	42	Galk2
Pou2f22	0.000472052	0.266971	0.271	0.179	1	42	Pou2f2
Wrn5	0.000285067	0.266252	0.348	0.243	1	42	Wrn
Slc44a511	0.00191828	0.266101	0.39	0.299	1	42	Slc44a5
Clasp12	0.000640242	0.265553	0.719	0.655	1	42	Clasp1
Pcdh196	0.000367779	0.265455	0.262	0.168	1	42	Pcdh19
Nln12	5.51424e-05	0.265018	0.324	0.209	1	42	Nln
Pvt114	0.000538748	0.264065	0.448	0.329	1	42	Pvt1
Cacna2d28	5.10658e-07	0.263353	0.419	0.259	0.0152922	42	Cacna2d2
Slc1a43	6.62625e-11	0.262999	0.267	0.119	1.9843e-06	42	Slc1a4
Rpgrip1l2	0.000770621	0.262396	0.295	0.204	1	42	Rpgrip1l
Pgr3	1.43223e-05	0.261356	0.252	0.144	0.428895	42	Pgr
Osbpl54	3.83995e-09	0.261022	0.262	0.126	0.000114991	42	Osbpl5
Anxa61	0.00314993	0.260495	0.305	0.224	1	42	Anxa6
Hdgfrp36	0.00253388	0.26031	0.4	0.305	1	42	Hdgfrp3
Cntnap5a13	7.77892e-10	0.260214	0.757	0.476	2.32948e-05	42	Cntnap5a
Dok512	0.000351204	0.259439	0.376	0.267	1	42	Dok5
Nmt25	9.05044e-05	0.259436	0.41	0.292	1	42	Nmt2
Gm172765	2.01352e-09	0.259372	0.257	0.121	6.0297e-05	42	Gm17276
Lgals81	3.49334e-06	0.259105	0.257	0.144	0.104612	42	Lgals8
Mid23	0.000184907	0.258597	0.314	0.209	1	42	Mid2
Lclat1	0.000604136	0.258588	0.452	0.349	1	42	Lclat1
Fxr13	0.00157944	0.258031	0.452	0.366	1	42	Fxr1
Zcchc17	0.000433191	0.257428	0.305	0.21	1	42	Zcchc17
Soga33	0.00447219	0.257312	0.414	0.335	1	42	Soga3
Ranbp173	1.16781e-05	0.256558	0.538	0.393	0.349712	42	Ranbp17
Gprin33	1.44126e-07	0.256547	0.367	0.21	0.004316	42	Gprin3
Tlk16	0.00242451	0.25612	0.505	0.428	1	42	Tlk1
Fam114a21	4.68631e-06	0.255711	0.295	0.175	0.140336	42	Fam114a2
St77	0.000805371	0.254899	0.624	0.556	1	42	St7
Stx72	0.000112371	0.254841	0.348	0.236	1	42	Stx7
N4bp23	4.92422e-08	0.254691	0.276	0.144	0.00147461	42	N4bp2
Zfp46217	9.4326e-05	0.254518	0.595	0.458	1	42	Zfp462
Ubr57	0.00535682	0.254436	0.686	0.648	1	42	Ubr5
Gm1305210	0.00177364	0.253845	0.424	0.329	1	42	Gm13052
Cyp515	4.88369e-07	0.253379	0.286	0.16	0.0146247	42	Cyp51
Btbd15	2.57645e-05	0.253096	0.286	0.176	0.771542	42	Btbd1
Ywhag3	0.00562825	0.252655	0.448	0.364	1	42	Ywhag
Nrg319	2.4484e-06	0.252478	0.986	0.875	0.0733198	42	Nrg3
Glud14	2.36146e-05	0.251198	0.371	0.247	0.707164	42	Glud1
Dhx325	0.0009076	0.250705	0.31	0.22	1	42	Dhx32
Crtac111	9.73726e-08	0.250554	0.348	0.194	0.00291592	42	Crtac1
Gfpt1	0.000720753	0.250497	0.271	0.185	1	42	Gfpt1
Gm29260	0	3.529	0.495	0.008	0	43	Gm29260	Neural progenitor cell
Diaph36	0	2.90991	0.712	0.067	0	43	Diaph3
Egfr7	8.05898e-122	2.81523	0.495	0.073	2.41334e-117	43	Egfr
Rad51b	0	2.75668	0.571	0.019	0	43	Rad51b
Mki67	0	2.75523	0.626	0.002	0	43	Mki67
Sox67	2.37499e-199	2.65345	0.854	0.139	7.11214e-195	43	Sox6
Ptprz18	2.53708e-123	2.52424	0.859	0.241	7.59754e-119	43	Ptprz1
Sox2ot10	4.77039e-71	2.40514	0.737	0.251	1.42854e-66	43	Sox2ot
2610307P16Rik4	1.00419e-141	2.37438	0.419	0.047	3.00716e-137	43	2610307P16Rik
Tox39	9.87003e-102	2.3656	0.677	0.165	2.95568e-97	43	Tox3
Cenpp	1.70863e-231	2.35549	0.581	0.058	5.11668e-227	43	Cenpp
Mir99ahg13	6.24954e-77	2.31104	0.944	0.615	1.87149e-72	43	Mir99ahg
Tead19	8.3272e-80	2.22678	0.768	0.29	2.49366e-75	43	Tead1
Zbtb2016	5.19292e-76	2.22307	0.995	0.736	1.55507e-71	43	Zbtb20
Efcab11	0	2.1669	0.53	0.012	0	43	Efcab11
Ezh25	1.36669e-124	2.09409	0.692	0.154	4.0927e-120	43	Ezh2
Sncaip14	3.29822e-95	2.09079	0.606	0.138	9.87683e-91	43	Sncaip
Pola14	3.93153e-51	2.04505	0.662	0.291	1.17733e-46	43	Pola1
Cep1286	1.13263e-81	2.01452	0.571	0.145	3.39177e-77	43	Cep128
Rgs207	2.59747e-55	1.98901	0.631	0.223	7.77839e-51	43	Rgs20
Cdk61	1.99916e-173	1.97644	0.455	0.045	5.98668e-169	43	Cdk6
Lmnb1	3.84638e-114	1.96313	0.611	0.125	1.15184e-109	43	Lmnb1
Zeb110	1.48181e-64	1.90152	0.919	0.639	4.43742e-60	43	Zeb1
Pdgfra2	3.09275e-113	1.89742	0.253	0.021	9.26156e-109	43	Pdgfra
Nfia15	1.86381e-70	1.89528	0.97	0.632	5.58137e-66	43	Nfia
Meis211	2.84336e-48	1.8921	0.717	0.305	8.51471e-44	43	Meis2
Ttc2813	7.80909e-55	1.88216	0.833	0.443	2.33851e-50	43	Ttc28
Adgrv13	4.96362e-147	1.87244	0.429	0.047	1.48641e-142	43	Adgrv1
Vcan6	6.75545e-111	1.84315	0.495	0.079	2.02299e-106	43	Vcan
Ankrd68	1.00574e-65	1.83931	0.581	0.169	3.01179e-61	43	Ankrd6
Prdm164	4.16945e-95	1.80985	0.429	0.067	1.24858e-90	43	Prdm16
Adam129	5.77609e-58	1.80101	0.444	0.108	1.72971e-53	43	Adam12
Neil3	0	1.77609	0.424	0.001	0	43	Neil3
Lockd	0	1.76714	0.48	0.002	0	43	Lockd
Mms22l	1.76986e-186	1.75514	0.47	0.046	5.30002e-182	43	Mms22l
Msi212	7.28176e-41	1.75311	0.919	0.754	2.1806e-36	43	Msi2
Maml214	1.90861e-57	1.7315	0.899	0.485	5.71553e-53	43	Maml2
Cdk5rap27	2.67947e-63	1.69591	0.737	0.31	8.02394e-59	43	Cdk5rap2
Nol411	3.11305e-37	1.67454	0.823	0.583	9.32235e-33	43	Nol4
Nfib14	3.43809e-53	1.66732	0.955	0.655	1.02957e-48	43	Nfib
Sema5b8	6.33127e-93	1.66636	0.525	0.102	1.89596e-88	43	Sema5b
Ccnd22	1.45478e-48	1.6533	0.379	0.095	4.35649e-44	43	Ccnd2
Kif15	0	1.62968	0.409	0.008	0	43	Kif15
Cdca2	0	1.62937	0.444	0.002	0	43	Cdca2
D930015E06Rik7	1.27473e-45	1.62145	0.616	0.261	3.81731e-41	43	D930015E06Rik
Xylt114	5.94581e-12	1.61887	0.576	0.442	1.78053e-07	43	Xylt1
Top2a	0	1.61603	0.404	0.001	0	43	Top2a
Chd78	1.21237e-60	1.59274	0.899	0.457	3.63056e-56	43	Chd7
Gm37646	4.16671e-69	1.59162	0.773	0.31	1.24776e-64	43	Gm3764
Hjurp	4.94904e-62	1.58479	0.54	0.161	1.48204e-57	43	Hjurp
Knl1	0	1.57992	0.424	0.003	0	43	Knl1
Tmpo	2.53765e-95	1.56778	0.581	0.13	7.59926e-91	43	Tmpo
Gm56073	1.78692e-87	1.56674	0.308	0.039	5.3511e-83	43	Gm5607
Mir9-3hg6	2.02093e-43	1.56582	0.657	0.305	6.05189e-39	43	Mir9-3hg
Dleu27	5.9867e-47	1.56353	0.717	0.365	1.79278e-42	43	Dleu2
Dclk211	1.34292e-39	1.54972	0.763	0.45	4.0215e-35	43	Dclk2
Dscaml115	2.67371e-50	1.54923	0.924	0.601	8.00669e-46	43	Dscaml1
2610203C20Rik11	2.4186e-30	1.53797	0.788	0.528	7.24274e-26	43	2610203C20Rik
Kif11	0	1.53113	0.434	0.006	0	43	Kif11
Nsd2	2.55968e-45	1.5271	0.692	0.352	7.66521e-41	43	Nsd2
Syne28	9.00877e-62	1.52634	0.601	0.185	2.69777e-57	43	Syne2
Setbp18	4.77672e-42	1.5099	0.97	0.83	1.43044e-37	43	Setbp1
Kif4	0	1.50186	0.409	0.003	0	43	Kif4
Smc4	5.53876e-207	1.49238	0.414	0.032	1.65864e-202	43	Smc4
Rtkn22	3.13079e-156	1.47203	0.444	0.047	9.37545e-152	43	Rtkn2
Lima18	3.11716e-60	1.46197	0.455	0.112	9.33466e-56	43	Lima1
Nfix10	2.88995e-39	1.4588	0.773	0.463	8.65425e-35	43	Nfix
Depdc1b2	0	1.45228	0.394	0.018	0	43	Depdc1b
Ect2	0	1.42713	0.394	0.007	0	43	Ect2
Gm112664	2.46151e-105	1.42148	0.399	0.055	7.37125e-101	43	Gm11266
Xist14	4.41262e-14	1.41848	0.535	0.405	1.3214e-09	43	Xist
Bard1	0	1.41811	0.404	0.012	0	43	Bard1
Notch16	4.16255e-137	1.41683	0.495	0.064	1.24652e-132	43	Notch1
Brip1	0	1.41197	0.354	0.008	0	43	Brip1
Dcc15	3.7513e-25	1.41148	0.874	0.595	1.12336e-20	43	Dcc
Tpx2	0	1.40885	0.414	0.008	0	43	Tpx2
Mis18bp1	0	1.37462	0.338	0.002	0	43	Mis18bp1
Dpysl38	7.48964e-37	1.3696	0.434	0.143	2.24285e-32	43	Dpysl3
Pantr19	7.64321e-45	1.35404	0.495	0.159	2.28883e-40	43	Pantr1
Prim2	1.53766e-38	1.34991	0.545	0.221	4.60466e-34	43	Prim2
Lama27	1.41252e-22	1.34671	0.343	0.119	4.22995e-18	43	Lama2
Pou2f16	1.23589e-27	1.33509	0.707	0.492	3.701e-23	43	Pou2f1
C530008M17Rik17	2.76514e-39	1.30879	0.697	0.327	8.2805e-35	43	C530008M17Rik
Rmi2	0	1.3068	0.354	0.014	0	43	Rmi2
Zhx211	2.1239e-28	1.26345	0.591	0.293	6.36022e-24	43	Zhx2
Frmd4b13	4.14348e-18	1.25819	0.571	0.32	1.24081e-13	43	Frmd4b
Kif18a	1.49498e-286	1.25196	0.359	0.017	4.47687e-282	43	Kif18a
Lcorl12	3.08902e-28	1.24239	0.657	0.389	9.25037e-24	43	Lcorl
Nckap511	2.41145e-15	1.24215	0.444	0.235	7.22134e-11	43	Nckap5
Aspm	0	1.23522	0.343	0.004	0	43	Aspm
Mob3b7	1.32482e-37	1.23296	0.333	0.085	3.9673e-33	43	Mob3b
Ncapg2	1.39315e-134	1.22935	0.384	0.041	4.17193e-130	43	Ncapg2
Myt14	2.98907e-33	1.21761	0.556	0.249	8.95106e-29	43	Myt1
Atad2	8.21712e-108	1.21699	0.394	0.053	2.4607e-103	43	Atad2
Npas310	3.51391e-44	1.21099	0.803	0.391	1.05228e-39	43	Npas3
Cdon4	6.3255e-15	1.21096	0.449	0.26	1.89423e-10	43	Cdon
Tcf416	4.76576e-45	1.20466	0.995	0.842	1.42716e-40	43	Tcf4
Cenpe	0	1.20131	0.298	0.008	0	43	Cenpe
Kntc1	0	1.19325	0.369	0.005	0	43	Kntc1
Cacng48	7.4055e-17	1.19294	0.288	0.114	2.21765e-12	43	Cacng4
Gm383995	2.80391e-85	1.18136	0.338	0.047	8.39658e-81	43	Gm38399
Chst1114	5.14257e-10	1.18129	0.556	0.42	1.53999e-05	43	Chst11
Polq	2.55958e-183	1.16748	0.394	0.032	7.66492e-179	43	Polq
Pbx113	1.69851e-35	1.1649	0.975	0.856	5.08635e-31	43	Pbx1
Neurl1b5	1.68009e-41	1.15983	0.384	0.108	5.03121e-37	43	Neurl1b
Rgs127	1.14061e-69	1.15816	0.424	0.083	3.41567e-65	43	Rgs12
Gsap5	9.13472e-95	1.15523	0.449	0.072	2.73548e-90	43	Gsap
Igfbp55	1.57294e-12	1.15443	0.348	0.176	4.71033e-08	43	Igfbp5
Pard3b9	5.97543e-27	1.1536	0.449	0.171	1.7894e-22	43	Pard3b
Spata139	2.11097e-44	1.15134	0.404	0.106	6.3215e-40	43	Spata13
C130071C03Rik14	3.18922e-22	1.14639	0.727	0.51	9.55043e-18	43	C130071C03Rik
Aim21	2.76903e-69	1.14419	0.268	0.036	8.29214e-65	43	Aim2
Tbc1d311	4.25215e-40	1.14277	0.424	0.131	1.27335e-35	43	Tbc1d31
Bmper8	1.12264e-22	1.13598	0.359	0.133	3.36185e-18	43	Bmper
Cenpf	0	1.13144	0.323	0.001	0	43	Cenpf
Gli25	1.0721e-51	1.12671	0.333	0.064	3.21051e-47	43	Gli2
Rad18	8.12074e-53	1.12425	0.379	0.087	2.43184e-48	43	Rad18
Epn27	3.03283e-06	1.12225	0.535	0.45	0.090821	43	Epn2
Map4k411	5.23614e-36	1.11751	0.808	0.555	1.56801e-31	43	Map4k4
Prkd111	7.90516e-26	1.11702	0.551	0.244	2.36728e-21	43	Prkd1
Kif20b	0	1.11634	0.364	0.007	0	43	Kif20b
Wdpcp10	1.29252e-22	1.10529	0.49	0.231	3.87058e-18	43	Wdpcp
E2f7	0	1.10378	0.333	0.008	0	43	E2f7
Mid14	5.62197e-58	1.10287	0.369	0.075	1.68356e-53	43	Mid1
Kif23	0	1.10243	0.348	0.007	0	43	Kif23
Cbx57	1.33553e-26	1.10167	0.535	0.263	3.99939e-22	43	Cbx5
E2f37	7.66763e-22	1.09903	0.561	0.31	2.29615e-17	43	E2f3
Kif24	3.54462e-155	1.09842	0.348	0.03	1.06147e-150	43	Kif24
Ncapd31	2.31579e-25	1.09346	0.49	0.23	6.93486e-21	43	Ncapd3
Trim28	1.31962e-11	1.09305	0.717	0.633	3.95173e-07	43	Trim2
Smarcc12	1.92456e-31	1.09246	0.591	0.29	5.76329e-27	43	Smarcc1
Mcph14	4.74907e-22	1.08788	0.611	0.367	1.42216e-17	43	Mcph1
Dock122	3.48002e-44	1.08706	0.566	0.18	1.04213e-39	43	Dock1
Zgrf1	2.97802e-66	1.08602	0.354	0.064	8.91798e-62	43	Zgrf1
Cep1921	7.16457e-39	1.08562	0.424	0.136	2.1455e-34	43	Cep192
Nxph112	3.91518e-13	1.0832	0.409	0.209	1.17244e-08	43	Nxph1
Cbfb7	3.38984e-61	1.08237	0.434	0.099	1.01512e-56	43	Cbfb
Map28	1.19629e-34	1.08233	0.949	0.837	3.58242e-30	43	Map2
Sh3bgrl10	7.52468e-46	1.07263	0.419	0.115	2.25334e-41	43	Sh3bgrl
Knstrn	1.41819e-210	1.06733	0.328	0.02	4.24692e-206	43	Knstrn
Fads25	8.21837e-61	1.06721	0.449	0.103	2.46107e-56	43	Fads2
Bub1b	5.66529e-264	1.06694	0.303	0.013	1.69653e-259	43	Bub1b
Myo109	1.30895e-27	1.06589	0.47	0.185	3.91977e-23	43	Myo10
Tiam211	4.97949e-05	1.05991	0.313	0.224	1	43	Tiam2
Uhrf22	1.2053e-17	1.05987	0.561	0.355	3.60938e-13	43	Uhrf2
Racgap1	1.17112e-209	1.05537	0.348	0.022	3.50703e-205	43	Racgap1
Ccnf	2.23737e-178	1.05462	0.333	0.024	6.70004e-174	43	Ccnf
Smoc13	1.69501e-29	1.05424	0.278	0.074	5.07587e-25	43	Smoc1
Zfp46218	1.91528e-23	1.04922	0.727	0.457	5.7355e-19	43	Zfp462
Tle113	3.82149e-10	1.04407	0.485	0.336	1.14438e-05	43	Tle1
Arid210	6.99322e-25	1.03969	0.657	0.419	2.09419e-20	43	Arid2
Lzts112	1.93786e-11	1.03791	0.409	0.24	5.80312e-07	43	Lzts1
Zmiz110	8.91263e-29	1.03517	0.854	0.62	2.66897e-24	43	Zmiz1
Ncoa110	5.00409e-19	1.03187	0.753	0.591	1.49852e-14	43	Ncoa1
Slit110	1.89667e-06	1.03142	0.333	0.213	0.0567976	43	Slit1
Gm42588	1.58329e-14	1.03029	0.636	0.46	4.74131e-10	43	Gm4258
Spidr3	6.86117e-89	1.02927	0.354	0.049	2.05465e-84	43	Spidr
Lrp87	4.07077e-18	1.01817	0.576	0.341	1.21903e-13	43	Lrp8
Map3k111	1.25454e-34	1.01715	0.515	0.196	3.75684e-30	43	Map3k1
Stil	2.87963e-289	1.01711	0.303	0.012	8.62333e-285	43	Stil
Mtss118	7.94504e-23	1.01423	0.697	0.416	2.37922e-18	43	Mtss1
Anln2	7.16642e-81	1.00715	0.328	0.045	2.14606e-76	43	Anln
Prc1	0	1.00311	0.318	0.003	0	43	Prc1
Ccdc88a13	1.58146e-24	1.00284	0.707	0.44	4.73583e-20	43	Ccdc88a
Zcchc249	2.46211e-40	1.00238	0.379	0.099	7.37304e-36	43	Zcchc24
2610316D01Rik4	2.16641e-26	1.00014	0.394	0.144	6.48753e-22	43	2610316D01Rik
Ckap2l	0	0.999717	0.308	0.002	0	43	Ckap2l
Slc1a37	2.60927e-62	0.99599	0.551	0.139	7.81371e-58	43	Slc1a3
Gm48767	2.02781e-17	0.995247	0.278	0.104	6.07248e-13	43	Gm4876
Brca1	0	0.992756	0.318	0.008	0	43	Brca1
Dek	4.73394e-34	0.989907	0.374	0.116	1.41763e-29	43	Dek
Nav121	7.34463e-16	0.989432	0.641	0.449	2.19942e-11	43	Nav1
BC0520408	2.53863e-25	0.98625	0.545	0.267	7.60219e-21	43	BC052040
Pbrm14	1.90787e-24	0.983168	0.606	0.345	5.71331e-20	43	Pbrm1
Gpm6b13	2.15431e-28	0.981865	0.848	0.587	6.4513e-24	43	Gpm6b
Pum14	4.62535e-27	0.9796	0.753	0.521	1.38511e-22	43	Pum1
Gm445932	9.01921e-31	0.975624	0.263	0.064	2.70089e-26	43	Gm44593
Scrt2	4.89998e-43	0.973053	0.288	0.061	1.46735e-38	43	Scrt2
Smc2	1.04451e-83	0.972559	0.348	0.051	3.12789e-79	43	Smc2
Elavl413	6.42001e-17	0.97201	0.586	0.356	1.92254e-12	43	Elavl4
Ncaph	0	0.965927	0.293	0.007	0	43	Ncaph
AW5549186	6.76765e-21	0.965055	0.667	0.456	2.02664e-16	43	AW554918
Nedd4l3	1.05059e-15	0.963183	0.828	0.828	3.14611e-11	43	Nedd4l
Adgra35	1.1285e-40	0.958308	0.379	0.102	3.3794e-36	43	Adgra3
Rbl1	5.88166e-89	0.958307	0.328	0.043	1.76132e-84	43	Rbl1
Vrk15	1.95197e-27	0.957019	0.434	0.173	5.84537e-23	43	Vrk1
Parpbp	1.96754e-305	0.957014	0.313	0.012	5.892e-301	43	Parpbp
Xpo13	3.34794e-17	0.955187	0.475	0.27	1.00257e-12	43	Xpo1
Usp249	1.86018e-08	0.952579	0.571	0.469	0.00055705	43	Usp24
Kat6b2	1.43957e-15	0.951862	0.737	0.597	4.31093e-11	43	Kat6b
Cbfa2t21	1.20211e-22	0.951274	0.646	0.392	3.59984e-18	43	Cbfa2t2
Arid1a11	1.60185e-21	0.946806	0.727	0.527	4.79691e-17	43	Arid1a
Cdh2010	2.47836e-24	0.936169	0.566	0.269	7.42169e-20	43	Cdh20
Rnf18010	5.54806e-19	0.934597	0.455	0.225	1.66142e-14	43	Rnf180
Brip1os	1.42648e-90	0.932424	0.318	0.04	4.27174e-86	43	Brip1os
Incenp	1.43637e-85	0.929232	0.333	0.046	4.30136e-81	43	Incenp
Ssbp36	1.86563e-12	0.92709	0.667	0.527	5.58682e-08	43	Ssbp3
Msi15	2.2467e-45	0.925311	0.328	0.074	6.72796e-41	43	Msi1
Gli37	3.96744e-39	0.924999	0.364	0.091	1.18809e-34	43	Gli3
Hat1	2.50444e-40	0.91779	0.333	0.083	7.49979e-36	43	Hat1
Rad54b	7.09191e-197	0.917433	0.293	0.017	2.12374e-192	43	Rad54b
Elf27	5.25903e-21	0.916924	0.525	0.274	1.57487e-16	43	Elf2
Nusap1	0	0.91326	0.268	0.003	0	43	Nusap1
Gpc57	1.1833e-15	0.91059	0.495	0.275	3.54351e-11	43	Gpc5
Tnfrsf198	2.26623e-07	0.902599	0.288	0.166	0.00678645	43	Tnfrsf19
Rimklb6	4.38604e-37	0.902379	0.434	0.14	1.31344e-32	43	Rimklb
G2e3	1.15088e-31	0.901455	0.374	0.121	3.44644e-27	43	G2e3
Arhgap3110	6.44094e-15	0.901295	0.268	0.105	1.92881e-10	43	Arhgap31
Magi113	2.51553e-22	0.899135	0.884	0.754	7.53301e-18	43	Magi1
Melk	0	0.8991	0.273	0.006	0	43	Melk
Fut101	4.35003e-37	0.89814	0.303	0.073	1.30266e-32	43	Fut10
Cecr28	6.222e-18	0.897536	0.348	0.142	1.86324e-13	43	Cecr2
2700099C18Rik	0	0.894349	0.283	0.003	0	43	2700099C18Rik
Sdk116	1.95736e-09	0.891772	0.5	0.337	5.8615e-05	43	Sdk1
Dtl	0	0.888599	0.283	0.006	0	43	Dtl
Tfdp12	3.3598e-15	0.887889	0.495	0.293	1.00612e-10	43	Tfdp1
Sae1	4.25094e-26	0.883893	0.449	0.189	1.27299e-21	43	Sae1
Mdga13	5.03767e-23	0.88243	0.303	0.1	1.50858e-18	43	Mdga1
Rab8b7	1.7273e-20	0.882208	0.424	0.189	5.17258e-16	43	Rab8b
Cep1128	2.7563e-19	0.881506	0.54	0.275	8.25401e-15	43	Cep112
Tnrc1810	4.23374e-19	0.880969	0.636	0.417	1.26784e-14	43	Tnrc18
Fxyd61	3.40913e-28	0.878986	0.328	0.102	1.0209e-23	43	Fxyd6
Blm	8.78404e-41	0.874679	0.348	0.089	2.63047e-36	43	Blm
Nuf2	0	0.874529	0.298	0.002	0	43	Nuf2
Tox18	7.15054e-23	0.873324	0.586	0.268	2.1413e-18	43	Tox
Ckap55	1.28868e-14	0.870704	0.561	0.376	3.85908e-10	43	Ckap5
Eya15	2.13426e-38	0.869809	0.308	0.071	6.39126e-34	43	Eya1
Foxm1	0	0.868862	0.263	0.003	0	43	Foxm1
Cdc14a7	1.14807e-55	0.868008	0.384	0.081	3.43802e-51	43	Cdc14a
Hells	2.77035e-59	0.866781	0.278	0.044	8.2961e-55	43	Hells
Sox520	1.74782e-28	0.861624	0.793	0.423	5.23402e-24	43	Sox5
Mtss1l8	8.65178e-14	0.859386	0.48	0.268	2.59086e-09	43	Mtss1l
Rgs36	1.1348e-25	0.857365	0.369	0.129	3.39826e-21	43	Rgs3
Abtb29	4.45346e-23	0.857291	0.333	0.114	1.33363e-18	43	Abtb2
Phip5	1.71448e-18	0.856902	0.697	0.511	5.13418e-14	43	Phip
Atad5	2.22241e-37	0.856152	0.293	0.07	6.65524e-33	43	Atad5
Ncapg	0	0.855797	0.268	0.001	0	43	Ncapg
Vav210	4.99189e-50	0.855745	0.409	0.098	1.49487e-45	43	Vav2
Fchsd212	2.28534e-19	0.855144	0.662	0.423	6.84367e-15	43	Fchsd2
Pak324	2.07791e-08	0.854963	0.601	0.435	0.000622252	43	Pak3
Gas2l31	3.57522e-91	0.852767	0.253	0.026	1.07064e-86	43	Gas2l3
Plpp37	3.10889e-55	0.852263	0.505	0.126	9.30989e-51	43	Plpp3
Cd96	7.21136e-88	0.846841	0.298	0.036	2.15952e-83	43	Cd9
Cdh411	4.94057e-11	0.846629	0.601	0.402	1.4795e-06	43	Cdh4
Lrrc8d8	2.97443e-16	0.845604	0.601	0.388	8.90722e-12	43	Lrrc8d
Cntln3	5.08508e-11	0.844988	0.47	0.313	1.52278e-06	43	Cntln
Pdlim513	2.20241e-36	0.842824	0.414	0.121	6.59535e-32	43	Pdlim5
Dnmt1	6.0404e-20	0.842564	0.384	0.166	1.80886e-15	43	Dnmt1
Dock1111	2.94746e-23	0.842219	0.389	0.149	8.82647e-19	43	Dock11
Zeb218	1.9576e-25	0.839783	0.808	0.449	5.86222e-21	43	Zeb2
Dyrk1a6	1.54955e-20	0.837277	0.783	0.627	4.64028e-16	43	Dyrk1a
Mettl156	1.72888e-17	0.829613	0.404	0.186	5.17731e-13	43	Mettl15
Ncor29	2.6792e-13	0.829177	0.722	0.599	8.02314e-09	43	Ncor2
Mn13	1.10968e-21	0.826982	0.328	0.121	3.32305e-17	43	Mn1
2700049A03Rik	5.83706e-21	0.825626	0.475	0.229	1.74797e-16	43	2700049A03Rik
Pbx313	8.18829e-13	0.825448	0.47	0.265	2.45207e-08	43	Pbx3
Prox16	9.41168e-16	0.824403	0.364	0.162	2.81842e-11	43	Prox1
Rhobtb311	2.28355e-18	0.823039	0.414	0.192	6.83832e-14	43	Rhobtb3
Mad1l15	1.68248e-17	0.822006	0.581	0.354	5.03835e-13	43	Mad1l1
Klf1218	7.65312e-16	0.81983	0.682	0.467	2.2918e-11	43	Klf12
Myef23	6.08151e-19	0.819299	0.641	0.422	1.82117e-14	43	Myef2
Cmss16	5.54803e-18	0.817954	0.631	0.402	1.66141e-13	43	Cmss1
Hipk212	2.09469e-22	0.817479	0.707	0.416	6.27275e-18	43	Hipk2
Plcl19	7.56703e-22	0.816604	0.778	0.499	2.26602e-17	43	Plcl1
Ankrd114	2.65985e-17	0.811526	0.823	0.727	7.96519e-13	43	Ankrd11
Adgrg15	4.02296e-43	0.810459	0.374	0.094	1.20472e-38	43	Adgrg1
Ttk	0	0.807811	0.278	0.002	0	43	Ttk
Tnpo14	1.01857e-19	0.807258	0.677	0.45	3.0502e-15	43	Tnpo1
Hnrnpr2	5.68684e-15	0.806786	0.52	0.324	1.70298e-10	43	Hnrnpr
Ncapd2	8.14189e-51	0.800012	0.328	0.068	2.43817e-46	43	Ncapd2
Ptprs8	1.76005e-13	0.796102	0.732	0.646	5.27064e-09	43	Ptprs
Hsd17b127	1.1414e-18	0.796078	0.47	0.231	3.41804e-14	43	Hsd17b12
Arhgef266	2.30288e-38	0.793938	0.369	0.094	6.89621e-34	43	Arhgef26
2610020H08Rik	9.75405e-127	0.792861	0.268	0.021	2.92095e-122	43	2610020H08Rik
Mastl	0	0.792816	0.263	0.008	0	43	Mastl
Hnrnpd1	2.06733e-10	0.792481	0.465	0.309	6.19082e-06	43	Hnrnpd
Dgcr8	8.2379e-18	0.790534	0.46	0.243	2.46692e-13	43	Dgcr8
Sox11	5.54859e-54	0.789859	0.303	0.056	1.66158e-49	43	Sox11
Ndc1	6.78074e-33	0.785242	0.313	0.085	2.03056e-28	43	Ndc1
Eya43	1.50841e-54	0.785191	0.258	0.04	4.51708e-50	43	Eya4
Itgb88	3.6722e-25	0.785105	0.394	0.143	1.09968e-20	43	Itgb8
Sh3bp47	1.05183e-18	0.783252	0.308	0.115	3.1498e-14	43	Sh3bp4
Lims113	2.94553e-21	0.780937	0.626	0.348	8.82067e-17	43	Lims1
Gpsm22	1.64038e-36	0.779658	0.263	0.058	4.91227e-32	43	Gpsm2
Csmd217	3.67007e-15	0.77525	0.818	0.678	1.09904e-10	43	Csmd2
Hmmr	0	0.775111	0.263	0.001	0	43	Hmmr
Aff318	8.30631e-14	0.774831	0.773	0.616	2.48741e-09	43	Aff3
Cenpk	1.7088e-306	0.773146	0.258	0.008	5.11718e-302	43	Cenpk
Pum23	4.34021e-12	0.772937	0.596	0.454	1.29972e-07	43	Pum2
Slc10a710	2.75185e-13	0.766596	0.505	0.312	8.24068e-09	43	Slc10a7
Hunk11	8.72263e-23	0.766415	0.434	0.177	2.61208e-18	43	Hunk
Sp35	3.00038e-12	0.765797	0.429	0.25	8.98494e-08	43	Sp3
Igf1r9	5.68627e-23	0.764024	0.884	0.719	1.70281e-18	43	Igf1r
Clcn57	6.45573e-12	0.763348	0.359	0.187	1.93323e-07	43	Clcn5
Dcx17	7.49209e-07	0.761982	0.343	0.222	0.0224358	43	Dcx
Ctnnb18	2.17237e-17	0.760035	0.556	0.314	6.50539e-13	43	Ctnnb1
Rbbp8	1.10666e-32	0.755615	0.293	0.075	3.31399e-28	43	Rbbp8
Ctnna210	3.27431e-23	0.754671	0.995	0.93	9.80524e-19	43	Ctnna2
Cenpi	0	0.748544	0.283	0.007	0	43	Cenpi
Stag27	1.20559e-13	0.746419	0.596	0.411	3.61025e-09	43	Stag2
Cit11	1.29946e-10	0.745589	0.545	0.4	3.89137e-06	43	Cit
Ncam110	7.43136e-16	0.743914	0.914	0.869	2.2254e-11	43	Ncam1
St6gal110	4.13916e-13	0.742774	0.384	0.191	1.23951e-08	43	St6gal1
Hnrnpa2b18	6.22091e-15	0.742289	0.5	0.299	1.86291e-10	43	Hnrnpa2b1
Gpc617	2.0328e-20	0.74106	0.758	0.458	6.08743e-16	43	Gpc6
Sfmbt13	3.46845e-11	0.739841	0.48	0.315	1.03866e-06	43	Sfmbt1
Hnrnpm6	8.9534e-14	0.738248	0.545	0.354	2.68119e-09	43	Hnrnpm
Rfx37	5.48347e-21	0.734994	0.803	0.606	1.64208e-16	43	Rfx3
Phactr45	9.83636e-31	0.734606	0.318	0.091	2.9456e-26	43	Phactr4
Auts210	2.23887e-21	0.734186	0.995	0.958	6.70451e-17	43	Auts2
Ntn18	2.79696e-22	0.732814	0.268	0.081	8.37578e-18	43	Ntn1
Rad211	6.27149e-19	0.730218	0.409	0.189	1.87806e-14	43	Rad21
Bahcc12	7.32405e-17	0.727581	0.343	0.149	2.19326e-12	43	Bahcc1
Cpsf63	2.95029e-12	0.72634	0.586	0.43	8.83494e-08	43	Cpsf6
Cdh210	8.34419e-19	0.725579	0.869	0.706	2.49875e-14	43	Cdh2
Kcnk104	3.85387e-12	0.724309	0.636	0.424	1.15408e-07	43	Kcnk10
Atp11c7	2.67705e-15	0.724027	0.515	0.298	8.01669e-11	43	Atp11c
Baz1b3	2.10777e-09	0.723463	0.53	0.403	6.31192e-05	43	Baz1b
Ccdc34	3.26954e-19	0.723411	0.338	0.135	9.79095e-15	43	Ccdc34
Miat16	1.08036e-08	0.721127	0.5	0.336	0.000323526	43	Miat
Nedd411	8.8148e-15	0.720574	0.737	0.591	2.63968e-10	43	Nedd4
St78	5.37328e-16	0.720403	0.747	0.555	1.60908e-11	43	St7
Lhx21	2.16696e-39	0.720004	0.298	0.067	6.48918e-35	43	Lhx2
Kank17	1.69073e-18	0.719345	0.263	0.087	5.06305e-14	43	Kank1
Clic48	3.51669e-37	0.717514	0.328	0.08	1.05311e-32	43	Clic4
Tbl1x12	9.82755e-12	0.716294	0.621	0.458	2.94296e-07	43	Tbl1x
Tmem27	9.08724e-11	0.715403	0.379	0.218	2.72126e-06	43	Tmem2
Tcerg11	4.05229e-15	0.714268	0.551	0.34	1.2135e-10	43	Tcerg1
Epb41l57	4.68186e-24	0.712275	0.338	0.116	1.40203e-19	43	Epb41l5
Eda11	5.10783e-07	0.711719	0.288	0.167	0.0152959	43	Eda
Dach111	1.67953e-13	0.708331	0.394	0.187	5.02951e-09	43	Dach1
Ilf3	2.96544e-12	0.708303	0.439	0.26	8.88032e-08	43	Ilf3
Clasp13	2.65924e-14	0.707239	0.768	0.655	7.96335e-10	43	Clasp1
Klhl71	1.08412e-12	0.704051	0.571	0.393	3.24651e-08	43	Klhl7
March122	1.30505e-12	0.703907	0.732	0.522	3.90811e-08	43	March1
Rbpj5	3.50747e-11	0.703314	0.449	0.272	1.05035e-06	43	Rbpj
Taf152	3.13952e-10	0.703251	0.505	0.35	9.40161e-06	43	Taf15
Brd8	4.32768e-19	0.701365	0.374	0.161	1.29597e-14	43	Brd8
Itpr211	5.67044e-12	0.699637	0.293	0.133	1.69807e-07	43	Itpr2
Gsk3b9	5.31364e-17	0.699488	0.737	0.601	1.59122e-12	43	Gsk3b
Cenpj	3.9608e-71	0.697197	0.273	0.036	1.1861e-66	43	Cenpj
Zfp7046	0.000452077	0.696178	0.581	0.511	1	43	Zfp704
Tshz18	2.1861e-13	0.694445	0.404	0.207	6.5465e-09	43	Tshz1
Xrcc54	2.04902e-13	0.692336	0.338	0.162	6.13599e-09	43	Xrcc5
Ppp6r39	1.62682e-09	0.691686	0.621	0.531	4.87168e-05	43	Ppp6r3
Sh3rf115	2.00474e-14	0.690371	0.556	0.316	6.00338e-10	43	Sh3rf1
Arhgap357	4.07922e-14	0.684095	0.687	0.53	1.22156e-09	43	Arhgap35
Ttll42	2.87985e-14	0.681388	0.389	0.198	8.624e-10	43	Ttll4
Phf6	4.91118e-14	0.68127	0.338	0.16	1.4707e-09	43	Phf6
Plch15	3.10471e-19	0.680225	0.283	0.096	9.29736e-15	43	Plch1
Bach215	3.11566e-10	0.679482	0.662	0.512	9.33015e-06	43	Bach2
Mast29	4.09838e-14	0.679473	0.646	0.456	1.2273e-09	43	Mast2
Slc4a79	1.20511e-08	0.679398	0.439	0.291	0.000360882	43	Slc4a7
Stag13	2.02325e-12	0.677985	0.818	0.715	6.05883e-08	43	Stag1
Pcdh11x10	4.58305e-09	0.67675	0.46	0.288	0.000137244	43	Pcdh11x
Rttn3	5.61835e-22	0.676348	0.389	0.154	1.68247e-17	43	Rttn
Srbd12	1.07869e-13	0.673756	0.439	0.244	3.23026e-09	43	Srbd1
Cntrl5	4.01793e-17	0.673456	0.328	0.135	1.20321e-12	43	Cntrl
Pds5b3	3.08335e-14	0.673435	0.611	0.413	9.2334e-10	43	Pds5b
Fkbp57	5.25755e-20	0.672868	0.318	0.117	1.57442e-15	43	Fkbp5
Pds5a2	1.8391e-12	0.671376	0.556	0.375	5.50738e-08	43	Pds5a
Spon111	1.34674e-07	0.671026	0.455	0.317	0.00403296	43	Spon1
Ehmt12	5.23854e-12	0.671011	0.657	0.518	1.56873e-07	43	Ehmt1
Cep57l1	4.05675e-13	0.66751	0.273	0.119	1.21483e-08	43	Cep57l1
Tra2b1	5.56274e-12	0.666767	0.449	0.273	1.66582e-07	43	Tra2b
H2afv	4.97267e-43	0.666161	0.298	0.064	1.48911e-38	43	H2afv
Hnrnpul12	4.62017e-09	0.665132	0.424	0.277	0.000138356	43	Hnrnpul1
Zwilch	9.2005e-75	0.663483	0.253	0.03	2.75518e-70	43	Zwilch
Zfp51613	3.23544e-10	0.663406	0.384	0.214	9.68885e-06	43	Zfp516
Syncrip1	8.98379e-17	0.662102	0.444	0.227	2.69029e-12	43	Syncrip
Nup160	8.97091e-13	0.660895	0.323	0.155	2.68643e-08	43	Nup160
Akt35	1.67491e-13	0.660798	0.838	0.799	5.01569e-09	43	Akt3
Cpq9	9.57106e-23	0.66051	0.278	0.084	2.86615e-18	43	Cpq
Pmepa19	1.66433e-13	0.660227	0.394	0.2	4.98401e-09	43	Pmepa1
Prag17	2.57031e-07	0.659775	0.348	0.216	0.00769705	43	Prag1
Nlk12	1.25554e-06	0.659019	0.626	0.532	0.0375983	43	Nlk
Slc1a28	1.26642e-25	0.658993	0.838	0.54	3.79242e-21	43	Slc1a2
Ptbp21	7.77729e-11	0.657898	0.621	0.46	2.32899e-06	43	Ptbp2
Zranb3	1.04563e-18	0.657225	0.263	0.09	3.13123e-14	43	Zranb3
Lyrm44	2.88229e-08	0.657066	0.545	0.393	0.00086313	43	Lyrm4
Pde3b4	9.7886e-15	0.65614	0.616	0.392	2.93129e-10	43	Pde3b
Bcl11a17	0.00091199	0.655965	0.455	0.361	1	43	Bcl11a
Atf7ip10	9.18144e-09	0.655165	0.606	0.471	0.000274947	43	Atf7ip
Rftn25	1.21556e-44	0.654347	0.273	0.051	3.6401e-40	43	Rftn2
Gtf2f28	3.82382e-15	0.653429	0.429	0.218	1.14508e-10	43	Gtf2f2
Luzp210	3.11079e-11	0.653004	0.515	0.325	9.31558e-07	43	Luzp2
Gstcd	1.03655e-14	0.652013	0.293	0.123	3.10404e-10	43	Gstcd
Caprin13	1.00254e-10	0.650728	0.47	0.308	3.0022e-06	43	Caprin1
Hdgfrp37	3.66284e-09	0.649205	0.465	0.305	0.000109687	43	Hdgfrp3
Srsf3	6.58678e-21	0.648372	0.369	0.148	1.97248e-16	43	Srsf3
Coro1c3	7.53814e-09	0.646863	0.354	0.21	0.000225737	43	Coro1c
Abca113	9.34865e-16	0.646576	0.434	0.206	2.79955e-11	43	Abca1
Adamts611	1.16446e-16	0.644803	0.359	0.153	3.48708e-12	43	Adamts6
Pcm12	1.17135e-09	0.644389	0.596	0.458	3.50772e-05	43	Pcm1
Cenpc1	1.89325e-10	0.64335	0.384	0.226	5.66952e-06	43	Cenpc1
Ska2	1.70866e-55	0.64266	0.283	0.048	5.11676e-51	43	Ska2
Rnf219	3.19667e-24	0.64223	0.288	0.089	9.57275e-20	43	Rnf219
Suz121	6.05715e-15	0.640152	0.399	0.199	1.81388e-10	43	Suz12
Sema6d16	4.71552e-08	0.639837	0.712	0.59	0.00141211	43	Sema6d
Evl8	1.00243e-07	0.638902	0.545	0.417	0.00300188	43	Evl
Slc35f117	1.83367e-06	0.638578	0.596	0.458	0.0549112	43	Slc35f1
Rnf389	1.03775e-07	0.636297	0.5	0.366	0.00310765	43	Rnf38
Gfra19	2.00424e-06	0.636065	0.263	0.151	0.0600191	43	Gfra1
Sept102	3.87144e-34	0.635859	0.258	0.058	1.15934e-29	43	Sept10
Asrgl17	2.37209e-12	0.635554	0.338	0.164	7.10347e-08	43	Asrgl1
Arid1b6	7.32309e-18	0.634821	0.924	0.832	2.19297e-13	43	Arid1b
Tsc22d25	5.76878e-09	0.633897	0.495	0.34	0.000172752	43	Tsc22d2
Cep1521	3.61939e-32	0.633243	0.303	0.08	1.08386e-27	43	Cep152
Mphosph92	2.5066e-11	0.632349	0.49	0.305	7.50625e-07	43	Mphosph9
Prkd38	2.04766e-43	0.632176	0.328	0.072	6.13193e-39	43	Prkd3
Ankrd285	6.88595e-14	0.631432	0.667	0.465	2.06207e-09	43	Ankrd28
Wipf110	5.78461e-12	0.629706	0.263	0.11	1.73226e-07	43	Wipf1
Ninl1	2.64491e-16	0.629142	0.278	0.106	7.92045e-12	43	Ninl
Sec632	7.05263e-09	0.628951	0.49	0.335	0.000211198	43	Sec63
Memo13	2.26694e-08	0.628693	0.525	0.386	0.000678859	43	Memo1
Bbx9	1.67533e-10	0.627415	0.566	0.395	5.01695e-06	43	Bbx
Smchd11	6.46788e-11	0.62715	0.495	0.327	1.93687e-06	43	Smchd1
Nudt32	2.41261e-09	0.627028	0.475	0.327	7.22481e-05	43	Nudt3
Trim248	1.1004e-09	0.624289	0.429	0.269	3.29526e-05	43	Trim24
Epc24	1.94056e-11	0.624108	0.561	0.384	5.8112e-07	43	Epc2
Ptpn123	7.42915e-10	0.624002	0.53	0.371	2.22473e-05	43	Ptpn12
Zfand612	3.19914e-11	0.62274	0.465	0.274	9.58015e-07	43	Zfand6
Fip1l11	1.59622e-08	0.622112	0.505	0.368	0.000478005	43	Fip1l1
Nnt5	2.57448e-13	0.620655	0.389	0.201	7.70953e-09	43	Nnt
Nasp	2.47063e-28	0.619946	0.288	0.081	7.39854e-24	43	Nasp
Abhd29	2.60394e-09	0.619148	0.535	0.373	7.79775e-05	43	Abhd2
Zfp2921	3.92583e-10	0.617991	0.626	0.486	1.17563e-05	43	Zfp292
Pspc1	5.484e-12	0.617814	0.566	0.393	1.64224e-07	43	Pspc1
E130307A14Rik8	1.17559e-07	0.617232	0.606	0.5	0.00352043	43	E130307A14Rik
2610020C07Rik	2.71725e-35	0.616809	0.253	0.055	8.13708e-31	43	2610020C07Rik
Cux17	9.00802e-14	0.615222	0.798	0.637	2.69754e-09	43	Cux1
Qk9	5.87347e-25	0.614369	0.768	0.504	1.75887e-20	43	Qk
Mpped211	2.11817e-06	0.613798	0.54	0.416	0.0634306	43	Mpped2
Fam110b10	1.71264e-08	0.61282	0.581	0.423	0.000512868	43	Fam110b
Lin54	1.33704e-16	0.612424	0.278	0.105	4.00391e-12	43	Lin54
Tgfbr14	1.63481e-30	0.611269	0.369	0.114	4.8956e-26	43	Tgfbr1
Ccdc57	3.60226e-12	0.610447	0.343	0.175	1.07873e-07	43	Ccdc57
Epha410	1.65741e-06	0.610161	0.53	0.391	0.0496328	43	Epha4
Cachd116	1.4336e-10	0.608275	0.389	0.204	4.29306e-06	43	Cachd1
Egfem114	3.13722e-05	0.607629	0.596	0.45	0.939472	43	Egfem1
Smarca4	1.28881e-09	0.607576	0.631	0.493	3.85948e-05	43	Smarca4
Rtel11	1.67108e-22	0.606985	0.273	0.086	5.00422e-18	43	Rtel1
Cep295	5.07311e-08	0.606978	0.354	0.215	0.00151919	43	Cep295
Svil14	1.3872e-15	0.60693	0.318	0.129	4.15411e-11	43	Svil
Msantd23	2.73832e-11	0.601598	0.485	0.305	8.20018e-07	43	Msantd2
Nemp1	5.31618e-31	0.600764	0.253	0.06	1.59198e-26	43	Nemp1
Zfp8001	1.37233e-05	0.600738	0.273	0.169	0.410958	43	Zfp800
Khdrbs11	2.83277e-12	0.600065	0.404	0.224	8.48301e-08	43	Khdrbs1
Nsl1	0	0.599694	0.253	0.004	0	43	Nsl1
Fubp1	3.31522e-11	0.59898	0.535	0.369	9.92775e-07	43	Fubp1
Smc61	5.43334e-06	0.597959	0.364	0.249	0.162707	43	Smc6
Rpa15	1.459e-14	0.597138	0.303	0.129	4.36913e-10	43	Rpa1
Gab216	6.09911e-12	0.596691	0.515	0.309	1.82644e-07	43	Gab2
BC055324	2.84791e-144	0.59597	0.278	0.02	8.52834e-140	43	BC055324
Stt3b7	2.1892e-08	0.595887	0.48	0.329	0.000655577	43	Stt3b
Cdkal17	2.15173e-11	0.593096	0.773	0.647	6.44358e-07	43	Cdkal1
Disp36	2.69948e-15	0.592971	0.313	0.132	8.08387e-11	43	Disp3
Mllt39	1.87978e-10	0.588758	0.828	0.699	5.6292e-06	43	Mllt3
Ntng24	2.15529e-06	0.588588	0.273	0.159	0.0645424	43	Ntng2
Cep135	7.33492e-20	0.588343	0.313	0.115	2.19651e-15	43	Cep135
Dennd2a12	4.204e-13	0.586811	0.338	0.16	1.25893e-08	43	Dennd2a
Kcnip314	1.28328e-08	0.586577	0.571	0.405	0.000384291	43	Kcnip3
Creb16	1.1464e-07	0.584084	0.444	0.306	0.00343302	43	Creb1
Pcnt1	5.15485e-11	0.582946	0.354	0.188	1.54367e-06	43	Pcnt
2610035D17Rik8	0.000207196	0.582448	0.515	0.448	1	43	2610035D17Rik
Ranbp95	1.19423e-05	0.581673	0.561	0.474	0.357623	43	Ranbp9
Zfand42	4.42075e-13	0.581518	0.333	0.157	1.32384e-08	43	Zfand4
Topbp1	1.13242e-39	0.581371	0.283	0.061	3.39115e-35	43	Topbp1
Nsmce23	2.8687e-08	0.578882	0.652	0.553	0.000859062	43	Nsmce2
Ift801	1.06087e-08	0.577694	0.374	0.227	0.000317689	43	Ift80
Golim49	4.11667e-18	0.577604	0.343	0.135	1.23278e-13	43	Golim4
Smad24	8.1577e-11	0.576614	0.394	0.223	2.4429e-06	43	Smad2
Fars25	5.86671e-06	0.57633	0.687	0.609	0.175685	43	Fars2
Tns312	5.31883e-18	0.576123	0.374	0.157	1.59278e-13	43	Tns3
Pphln13	7.2807e-10	0.575426	0.374	0.213	2.18028e-05	43	Pphln1
Mettl91	2.80227e-11	0.573773	0.359	0.191	8.39168e-07	43	Mettl9
Dhx151	2.87069e-07	0.573749	0.434	0.306	0.00859656	43	Dhx15
Tcf1212	2.10453e-13	0.573339	0.783	0.645	6.30222e-09	43	Tcf12
Mmp1612	4.40383e-06	0.572989	0.692	0.603	0.131877	43	Mmp16
Raf12	8.19438e-09	0.572413	0.535	0.391	0.000245389	43	Raf1
Gltscr19	4.88559e-08	0.572266	0.51	0.371	0.00146304	43	Gltscr1
Vps37b3	1.72687e-09	0.571223	0.308	0.165	5.17129e-05	43	Vps37b
Nrf15	1.97323e-08	0.570575	0.535	0.4	0.000590905	43	Nrf1
Dhx91	1.13437e-10	0.570461	0.404	0.232	3.397e-06	43	Dhx9
Sfpq1	1.64755e-09	0.570381	0.667	0.539	4.93374e-05	43	Sfpq
Sez69	3.73956e-07	0.569714	0.384	0.238	0.0111985	43	Sez6
Cnot6	6.82665e-14	0.569567	0.414	0.216	2.04431e-09	43	Cnot6
Xrcc410	1.60371e-07	0.567981	0.424	0.282	0.00480247	43	Xrcc4
Itgb3bp	7.67893e-18	0.567249	0.253	0.086	2.29953e-13	43	Itgb3bp
Bcl7a1	5.5136e-12	0.567049	0.333	0.166	1.6511e-07	43	Bcl7a
Tdp11	5.89779e-11	0.566737	0.379	0.208	1.76615e-06	43	Tdp1
Phf21b6	1.64011e-08	0.565899	0.328	0.183	0.000491147	43	Phf21b
Smarcad12	6.95022e-10	0.56545	0.475	0.309	2.08131e-05	43	Smarcad1
Parp112	1.07407e-09	0.565094	0.288	0.147	3.2164e-05	43	Parp11
Ttyh35	2.14533e-10	0.564174	0.495	0.321	6.42441e-06	43	Ttyh3
Ppfibp16	1.58102e-09	0.562986	0.253	0.12	4.73451e-05	43	Ppfibp1
Spata51	1.69398e-05	0.561865	0.475	0.363	0.507278	43	Spata5
Erbin11	6.52513e-18	0.560372	0.53	0.265	1.95401e-13	43	Erbin
Ago22	2.39808e-07	0.559769	0.48	0.355	0.0071813	43	Ago2
C2cd34	1.49552e-11	0.558903	0.389	0.213	4.47848e-07	43	C2cd3
Cep1705	4.90118e-07	0.557221	0.566	0.466	0.0146771	43	Cep170
Ctnna112	1.59833e-07	0.557091	0.303	0.169	0.00478635	43	Ctnna1
Chd24	3.70851e-09	0.555398	0.682	0.552	0.000111055	43	Chd2
Zfp6091	3.22226e-06	0.555065	0.591	0.495	0.0964937	43	Zfp609
Fancc1	5.91823e-09	0.553827	0.379	0.225	0.000177227	43	Fancc
Ss1810	1.16316e-08	0.553359	0.389	0.235	0.000348321	43	Ss18
Ctcf2	3.01557e-12	0.552968	0.465	0.273	9.03043e-08	43	Ctcf
Eri36	9.22196e-10	0.5528	0.697	0.527	2.76161e-05	43	Eri3
Fmn28	7.60871e-10	0.552567	0.773	0.668	2.2785e-05	43	Fmn2
Unk1	7.73161e-10	0.55196	0.313	0.166	2.31531e-05	43	Unk
Ewsr12	8.84927e-08	0.551104	0.54	0.41	0.00265	43	Ewsr1
Trak18	1.08274e-06	0.549364	0.641	0.544	0.0324236	43	Trak1
3110039M20Rik5	3.74995e-13	0.548556	0.273	0.116	1.12296e-08	43	3110039M20Rik
Mpdz12	9.16577e-10	0.548211	0.475	0.303	2.74478e-05	43	Mpdz
Ube3a8	2.09148e-05	0.547875	0.48	0.378	0.626313	43	Ube3a
St3gal48	1.73285e-14	0.54775	0.328	0.141	5.18919e-10	43	St3gal4
Kdm2b3	4.30267e-09	0.545801	0.384	0.225	0.000128848	43	Kdm2b
Gm98014	2.04724e-06	0.5457	0.449	0.316	0.0613066	43	Gm9801
Qser1	7.72208e-10	0.54541	0.414	0.247	2.31246e-05	43	Qser1
Akap1315	1.02389e-07	0.543537	0.389	0.243	0.00306615	43	Akap13
Rnaseh2b	1.55829e-21	0.542355	0.268	0.084	4.66645e-17	43	Rnaseh2b
Nova14	3.77055e-05	0.541356	0.545	0.444	1	43	Nova1
Abhd17b5	1.11488e-08	0.541329	0.399	0.242	0.000333862	43	Abhd17b
Zfp60818	4.67158e-07	0.540996	0.576	0.431	0.0139895	43	Zfp608
Cep834	2.05262e-07	0.539666	0.404	0.267	0.00614677	43	Cep83
Apaf1	4.36554e-15	0.539644	0.283	0.113	1.3073e-10	43	Apaf1
Baz2b10	5.84701e-09	0.538256	0.763	0.661	0.000175094	43	Baz2b
Hs2st16	3.37756e-06	0.536978	0.591	0.493	0.101144	43	Hs2st1
Xrcc2	8.26351e-39	0.536741	0.263	0.055	2.47459e-34	43	Xrcc2
Exoc46	4.84847e-12	0.53602	0.884	0.84	1.45192e-07	43	Exoc4
Ppp2r5e1	1.08646e-09	0.535423	0.677	0.565	3.25351e-05	43	Ppp2r5e
Zc3h12c3	9.76258e-06	0.533932	0.323	0.21	0.29235	43	Zc3h12c
Trps111	3.16944e-12	0.533387	0.677	0.469	9.4912e-08	43	Trps1
Ube2e35	2.74294e-10	0.533025	0.52	0.336	8.21401e-06	43	Ube2e3
Zfpm210	1.13157e-10	0.532444	0.823	0.592	3.3886e-06	43	Zfpm2
Zfp3264	1.22015e-11	0.530759	0.374	0.199	3.65385e-07	43	Zfp326
Epc17	4.22495e-09	0.5307	0.657	0.53	0.00012652	43	Epc1
Zcchc113	2.67901e-09	0.530676	0.591	0.424	8.02257e-05	43	Zcchc11
Smc1a1	1.61905e-09	0.530441	0.328	0.179	4.8484e-05	43	Smc1a
Grin3a12	2.45405e-08	0.530145	0.343	0.191	0.000734889	43	Grin3a
Kcnn213	1.52974e-06	0.52985	0.631	0.478	0.0458097	43	Kcnn2
Ncan9	7.22483e-13	0.528621	0.429	0.229	2.16355e-08	43	Ncan
Rprd1b1	5.32975e-07	0.527787	0.399	0.265	0.0159605	43	Rprd1b
Wdr70	1.13772e-05	0.52766	0.485	0.381	0.3407	43	Wdr70
Camsap12	2.89192e-08	0.527652	0.48	0.334	0.000866014	43	Camsap1
Cep85	1.43512e-14	0.52697	0.308	0.133	4.2976e-10	43	Cep85
Fam168b4	8.34722e-08	0.525254	0.399	0.255	0.00249966	43	Fam168b
Ephb24	1.39367e-05	0.524807	0.54	0.416	0.417348	43	Ephb2
Tcf7l211	3.57256e-19	0.523728	0.394	0.15	1.06984e-14	43	Tcf7l2
Chn115	9.17578e-06	0.522782	0.515	0.383	0.274778	43	Chn1
Bcor4	4.81887e-06	0.522642	0.298	0.186	0.144306	43	Bcor
Yaf21	1.21165e-09	0.522567	0.419	0.256	3.6284e-05	43	Yaf2
Nhsl18	1.22418e-18	0.520594	0.374	0.15	3.66592e-14	43	Nhsl1
Ptn13	1.59719e-07	0.517956	0.444	0.295	0.00478294	43	Ptn
Kmt2c9	2.50149e-09	0.51688	0.763	0.671	7.49095e-05	43	Kmt2c
Gabpb11	6.19557e-06	0.516813	0.313	0.203	0.185533	43	Gabpb1
Nup210	1.51697e-08	0.516098	0.404	0.253	0.000454272	43	Nup210
H2afy3	7.32755e-05	0.515861	0.424	0.327	1	43	H2afy
Ptpa1	6.49753e-09	0.515423	0.394	0.239	0.000194575	43	Ptpa
Slf1	1.48229e-06	0.515313	0.399	0.275	0.0443887	43	Slf1
Slc6a118	1.23031e-12	0.515075	0.46	0.236	3.68428e-08	43	Slc6a1
Gnb16	1.27889e-07	0.514608	0.571	0.44	0.00382977	43	Gnb1
Fnbp41	2.91582e-06	0.51367	0.404	0.281	0.0873171	43	Fnbp4
Metap1d4	1.97259e-11	0.513406	0.298	0.141	5.90712e-07	43	Metap1d
Rasa311	4.30827e-06	0.513308	0.525	0.406	0.129015	43	Rasa3
Nap1l41	8.38587e-08	0.509629	0.348	0.213	0.00251123	43	Nap1l4
Dchs12	2.82143e-30	0.50835	0.253	0.061	8.44907e-26	43	Dchs1
Dpysl59	0.00440348	0.508197	0.273	0.208	1	43	Dpysl5
Supt202	2.36595e-11	0.507885	0.379	0.203	7.08507e-07	43	Supt20
Nck27	9.953e-05	0.506964	0.485	0.373	1	43	Nck2
Peli29	2.39221e-06	0.506585	0.48	0.342	0.0716372	43	Peli2
Cep57	2.24941e-22	0.50627	0.258	0.078	6.73609e-18	43	Cep57
Rere6	4.19193e-11	0.504939	0.889	0.833	1.25532e-06	43	Rere
Cmip15	5.45393e-08	0.504229	0.727	0.597	0.00163324	43	Cmip
Rad54l21	2.87204e-06	0.503263	0.399	0.278	0.0860061	43	Rad54l2
Atr	1.84791e-06	0.502316	0.288	0.174	0.0553374	43	Atr
Txndc12	7.06435e-11	0.501885	0.263	0.119	2.11549e-06	43	Txndc12
Smc5	2.73068e-05	0.501265	0.359	0.258	0.81773	43	Smc5
Soga34	8.37199e-05	0.501185	0.439	0.335	1	43	Soga3
Atm	4.16516e-12	0.500521	0.323	0.156	1.2473e-07	43	Atm
Zfp664	3.53996e-08	0.49931	0.359	0.215	0.00106008	43	Zfp664
Pold3	8.13096e-10	0.498976	0.283	0.143	2.4349e-05	43	Pold3
Rangap1	3.68937e-10	0.498586	0.268	0.128	1.10482e-05	43	Rangap1
Nr2c21	1.33918e-07	0.497916	0.571	0.438	0.00401031	43	Nr2c2
Ssh24	5.48218e-09	0.497778	0.742	0.636	0.000164169	43	Ssh2
Elavl12	5.16726e-07	0.497013	0.419	0.286	0.0154739	43	Elavl1
Rbmx	1.82418e-16	0.496718	0.308	0.124	5.4627e-12	43	Rbmx
Rbm261	1.17312e-05	0.496279	0.54	0.446	0.351301	43	Rbm26
Grk38	0.00408338	0.495676	0.414	0.345	1	43	Grk3
Cnot11	3.885e-06	0.495604	0.53	0.426	0.11634	43	Cnot1
Hnrnpu2	4.00833e-07	0.495573	0.576	0.47	0.0120034	43	Hnrnpu
Lnpk	2.91014e-05	0.49523	0.384	0.271	0.87147	43	Lnpk
Xiap6	1.20817e-06	0.494305	0.389	0.264	0.0361797	43	Xiap
Tia11	4.10361e-07	0.493719	0.465	0.33	0.0122887	43	Tia1
Ipo112	2.8225e-07	0.493638	0.53	0.396	0.00845226	43	Ipo11
Ccdc88c8	4.44403e-08	0.493633	0.328	0.185	0.00133081	43	Ccdc88c
Nup205	5.89783e-09	0.493522	0.348	0.198	0.000176617	43	Nup205
Fam172a8	3.29145e-07	0.493073	0.712	0.627	0.00985658	43	Fam172a
Psd311	7.14759e-05	0.492567	0.742	0.691	1	43	Psd3
Lrrfip119	0.00382499	0.492449	0.47	0.408	1	43	Lrrfip1
Pard314	1.47001e-12	0.490604	0.758	0.521	4.40208e-08	43	Pard3
Sh3d1910	9.97551e-06	0.48821	0.424	0.301	0.298726	43	Sh3d19
Arhgap215	8.13714e-08	0.4877	0.712	0.626	0.00243675	43	Arhgap21
Asxl13	6.93733e-05	0.487489	0.475	0.382	1	43	Asxl1
Slc38a102	4.35594e-08	0.485899	0.328	0.19	0.00130443	43	Slc38a10
Dennd5a8	9.41345e-06	0.485358	0.535	0.423	0.281895	43	Dennd5a
Araf2	5.16826e-08	0.485009	0.404	0.255	0.00154769	43	Araf
Etv511	7.89438e-06	0.483948	0.328	0.212	0.236405	43	Etv5
Fancm1	3.53839e-13	0.483302	0.298	0.131	1.05961e-08	43	Fancm
Usp37	8.67823e-07	0.483285	0.338	0.212	0.0259878	43	Usp37
Tsg101	4.17857e-06	0.481737	0.268	0.157	0.125131	43	Tsg101
Matr31	3.03909e-08	0.479491	0.414	0.264	0.000910085	43	Matr3
Rfx44	2.71699e-29	0.479336	0.258	0.061	8.13629e-25	43	Rfx4
Tcf207	2.13559e-06	0.477067	0.646	0.556	0.0639525	43	Tcf20
Ppp4r3a2	9.30086e-07	0.476229	0.409	0.281	0.0278524	43	Ppp4r3a
Mmd26	8.37128e-07	0.476006	0.333	0.199	0.0250686	43	Mmd2
Mbtd12	4.62827e-06	0.475476	0.5	0.385	0.138598	43	Mbtd1
Ncoa5	3.22389e-06	0.475334	0.394	0.271	0.0965425	43	Ncoa5
Ikzf210	1.88502e-08	0.47533	0.328	0.178	0.000564489	43	Ikzf2
Zfp2664	8.82277e-05	0.475275	0.328	0.233	1	43	Zfp266
Cspg53	0.00180887	0.474936	0.273	0.201	1	43	Cspg5
Zfp5327	7.19785e-05	0.474507	0.606	0.531	1	43	Zfp532
Kansl11	4.88681e-10	0.473822	0.778	0.665	1.4634e-05	43	Kansl1
Srek12	7.58489e-06	0.473777	0.47	0.357	0.227137	43	Srek1
Neo19	0.000158802	0.473356	0.525	0.441	1	43	Neo1
Slc7a12	2.7948e-07	0.472524	0.263	0.144	0.0083693	43	Slc7a1
Rnf144a9	1.42662e-06	0.471813	0.434	0.299	0.0427216	43	Rnf144a
Rsrc16	2.35798e-07	0.469567	0.601	0.456	0.00706122	43	Rsrc1
Srsf4	2.50875e-08	0.468811	0.374	0.226	0.000751269	43	Srsf4
1810026B05Rik7	6.95136e-06	0.468233	0.394	0.279	0.208165	43	1810026B05Rik
Nup155	3.71112e-11	0.468096	0.308	0.151	1.11133e-06	43	Nup155
Sppl32	1.63207e-05	0.467271	0.52	0.404	0.48874	43	Sppl3
Pik3r110	1.36818e-05	0.467151	0.465	0.352	0.409716	43	Pik3r1
Zswim57	1.39481e-08	0.466509	0.394	0.233	0.000417689	43	Zswim5
Phf144	1.34486e-06	0.465483	0.692	0.62	0.0402731	43	Phf14
Lin525	0.000148587	0.465086	0.384	0.291	1	43	Lin52
Lbr2	6.35038e-16	0.464107	0.318	0.132	1.90168e-11	43	Lbr
Cstf31	2.57216e-06	0.463698	0.485	0.352	0.0770258	43	Cstf3
Rsf14	1.88986e-05	0.463562	0.54	0.425	0.565937	43	Rsf1
Mcmbp1	8.10663e-07	0.46332	0.338	0.213	0.0242761	43	Mcmbp
Chsy16	9.59835e-12	0.46326	0.369	0.188	2.87432e-07	43	Chsy1
Anapc11	7.37557e-06	0.462593	0.455	0.334	0.220869	43	Anapc1
Kif21a9	0.00872072	0.462248	0.54	0.542	1	43	Kif21a
Megf97	0.000930805	0.461509	0.48	0.41	1	43	Megf9
Rbbp4	1.40138e-07	0.461391	0.313	0.183	0.00419657	43	Rbbp4
Pxdn10	5.01468e-06	0.461238	0.313	0.193	0.150169	43	Pxdn
Terf1	4.05523e-05	0.460803	0.303	0.199	1	43	Terf1
Ptpn48	2.65409e-07	0.459718	0.657	0.537	0.00794794	43	Ptpn4
Plppr19	0.00391686	0.459627	0.323	0.245	1	43	Plppr1
Galnt111	1.36826e-06	0.459321	0.419	0.281	0.0409739	43	Galnt1
Tdrd38	3.67035e-06	0.459242	0.49	0.366	0.109912	43	Tdrd3
Trim331	1.96224e-05	0.458484	0.485	0.371	0.587612	43	Trim33
Pcbp22	3.85831e-05	0.458238	0.409	0.304	1	43	Pcbp2
Pax63	4.39653e-13	0.458106	0.258	0.102	1.31659e-08	43	Pax6
Numa17	5.92048e-06	0.45787	0.48	0.367	0.177295	43	Numa1
Afap1l27	0.000214252	0.457867	0.273	0.18	1	43	Afap1l2
Snx27	0.000193678	0.457424	0.439	0.35	1	43	Snx27
Yeats23	3.23808e-06	0.457046	0.495	0.373	0.0969675	43	Yeats2
Rbbp62	2.82664e-06	0.45622	0.439	0.309	0.0846466	43	Rbbp6
Gtf2ird110	1.35928e-05	0.455742	0.46	0.345	0.407051	43	Gtf2ird1
Arhgef10l6	3.95369e-05	0.455737	0.46	0.346	1	43	Arhgef10l
Lrp125	1.59798e-06	0.45531	0.424	0.29	0.0478531	43	Lrp12
Pam12	8.02628e-05	0.454527	0.591	0.479	1	43	Pam
Usp6nl12	4.50421e-06	0.454041	0.343	0.223	0.134883	43	Usp6nl
Naa15	0.00210361	0.453708	0.374	0.299	1	43	Naa15
Tbl1xr110	1.1536e-07	0.453639	0.697	0.562	0.00345458	43	Tbl1xr1
Plcg16	8.86484e-05	0.453373	0.379	0.276	1	43	Plcg1
Srsf10	3.22633e-09	0.453031	0.293	0.151	9.66158e-05	43	Srsf10
Ppp1r12a6	3.52717e-06	0.452111	0.636	0.547	0.105625	43	Ppp1r12a
Ankhd13	6.21689e-05	0.452071	0.515	0.419	1	43	Ankhd1
Nhlrc21	2.25496e-07	0.450943	0.318	0.188	0.00675271	43	Nhlrc2
Wnk19	2.90952e-07	0.450871	0.636	0.512	0.00871284	43	Wnk1
Rtf1	1.89863e-05	0.450025	0.338	0.229	0.568563	43	Rtf1
Peli18	5.89095e-05	0.449269	0.47	0.366	1	43	Peli1
Rorb6	1.02142e-19	0.448504	0.444	0.178	3.05876e-15	43	Rorb
Phrf1	3.8962e-07	0.447443	0.298	0.174	0.0116676	43	Phrf1
Pank24	0.000383078	0.446748	0.374	0.291	1	43	Pank2
Chic24	0.000217796	0.446733	0.354	0.259	1	43	Chic2
Enah12	1.18307e-08	0.44673	0.667	0.503	0.000354283	43	Enah
Rfc11	5.13746e-05	0.446191	0.283	0.185	1	43	Rfc1
Heg15	2.89963e-07	0.446058	0.348	0.203	0.00868325	43	Heg1
Psip1	8.10043e-08	0.445783	0.434	0.284	0.00242575	43	Psip1
Morf4l12	8.21355e-05	0.44558	0.333	0.232	1	43	Morf4l1
Pot1a1	5.94287e-07	0.445003	0.298	0.174	0.0177965	43	Pot1a
Tlk26	4.33707e-06	0.444955	0.525	0.406	0.129878	43	Tlk2
Bbs97	7.42231e-05	0.442998	0.535	0.434	1	43	Bbs9
Setd58	1.15638e-06	0.442495	0.641	0.546	0.034629	43	Setd5
Eefsec2	0.000130917	0.440468	0.475	0.369	1	43	Eefsec
Acaca5	1.6014e-05	0.440447	0.566	0.459	0.479554	43	Acaca
Ppp4r17	4.91923e-06	0.440268	0.439	0.314	0.147311	43	Ppp4r1
Pwwp2a3	1.33063e-06	0.439624	0.495	0.362	0.039847	43	Pwwp2a
Rev11	1.68234e-06	0.438818	0.515	0.383	0.0503792	43	Rev1
Nucks1	1.04282e-06	0.438668	0.293	0.174	0.0312283	43	Nucks1
Senp13	4.53334e-07	0.438609	0.318	0.19	0.0135755	43	Senp1
Xpo4	0.00019467	0.438055	0.343	0.25	1	43	Xpo4
Lrrc8c4	1.27464e-05	0.437674	0.359	0.236	0.381703	43	Lrrc8c
Zfp512	2.01258e-09	0.436985	0.303	0.157	6.02687e-05	43	Zfp512
Elavl214	3.34048e-07	0.43694	0.51	0.342	0.0100034	43	Elavl2
Xpo71	1.50408e-05	0.436938	0.52	0.41	0.450411	43	Xpo7
Pknox215	7.99019e-08	0.436766	0.672	0.501	0.00239274	43	Pknox2
Vkorc1l11	6.65431e-07	0.436279	0.338	0.212	0.019927	43	Vkorc1l1
Rb18	0.000162764	0.436106	0.52	0.434	1	43	Rb1
Fbn111	1.66596e-05	0.435727	0.258	0.152	0.498889	43	Fbn1
Sclt15	0.000808647	0.435661	0.5	0.411	1	43	Sclt1
Trim375	8.07122e-06	0.435654	0.46	0.338	0.241701	43	Trim37
Rbm395	7.0752e-06	0.435537	0.586	0.479	0.211874	43	Rbm39
Map3k32	0.000170372	0.435379	0.429	0.34	1	43	Map3k3
Zmym41	7.05391e-07	0.435274	0.596	0.482	0.0211236	43	Zmym4
Fyn6	9.00028e-10	0.434867	0.753	0.63	2.69522e-05	43	Fyn
Pkia3	9.45074e-05	0.433651	0.535	0.443	1	43	Pkia
Psen12	6.34518e-06	0.43253	0.399	0.278	0.190013	43	Psen1
Slc1a44	6.35536e-12	0.4321	0.273	0.119	1.90318e-07	43	Slc1a4
Cnot6l2	6.74863e-05	0.431751	0.485	0.381	1	43	Cnot6l
Creb56	4.23042e-05	0.4315	0.323	0.208	1	43	Creb5
Ogt3	4.3227e-05	0.430728	0.601	0.512	1	43	Ogt
Hdac913	4.09352e-08	0.430397	0.783	0.623	0.00122585	43	Hdac9
Spen6	1.27869e-06	0.430352	0.53	0.416	0.0382918	43	Spen
Thoc21	6.12187e-06	0.429538	0.53	0.4	0.183325	43	Thoc2
Mllt103	5.24899e-05	0.429219	0.707	0.674	1	43	Mllt10
Ube2d2a3	1.59419e-06	0.42746	0.449	0.319	0.0477397	43	Ube2d2a
Igsf1113	2.0462e-05	0.426102	0.323	0.209	0.612754	43	Igsf11
Cspp1	1.75785e-05	0.425611	0.51	0.396	0.526406	43	Cspp1
Ddah19	1.59045e-06	0.42534	0.258	0.142	0.0476277	43	Ddah1
Fermt29	1.49106e-06	0.424725	0.434	0.299	0.0446513	43	Fermt2
Rcor12	5.36165e-05	0.4247	0.389	0.277	1	43	Rcor1
Atad2b7	2.69034e-06	0.424288	0.551	0.421	0.0805649	43	Atad2b
Astn117	4.19784e-05	0.424278	0.732	0.639	1	43	Astn1
Cask4	3.66583e-05	0.424017	0.631	0.59	1	43	Cask
Spag97	1.00336e-05	0.423569	0.652	0.575	0.300468	43	Spag9
Zfp131	2.00755e-07	0.423417	0.278	0.155	0.0060118	43	Zfp131
Rcbtb22	4.33244e-10	0.423308	0.273	0.13	1.29739e-05	43	Rcbtb2
Dock710	0.0014168	0.423108	0.515	0.467	1	43	Dock7
Mapkapk24	6.52695e-07	0.42254	0.273	0.154	0.0195456	43	Mapkapk2
Zfp280d2	0.000732626	0.421295	0.54	0.463	1	43	Zfp280d
Zfp3622	1.83589e-08	0.421293	0.328	0.185	0.000549774	43	Zfp362
Rock13	1.82559e-05	0.421183	0.545	0.434	0.54669	43	Rock1
Pde7a4	1.97545e-06	0.420691	0.505	0.378	0.0591567	43	Pde7a
Scmh14	2.31662e-06	0.42049	0.561	0.457	0.0693734	43	Scmh1
Stx162	1.13967e-05	0.420483	0.384	0.266	0.341286	43	Stx16
Spopl1	0.000229347	0.420281	0.414	0.316	1	43	Spopl
Csnk1a16	2.70714e-05	0.418895	0.525	0.431	0.81068	43	Csnk1a1
Nsg213	0.000539319	0.418876	0.414	0.319	1	43	Nsg2
Nisch5	0.000206216	0.418158	0.52	0.418	1	43	Nisch
Sltm3	0.00178121	0.418126	0.485	0.414	1	43	Sltm
Wapl4	0.00177915	0.417809	0.394	0.323	1	43	Wapl
Eml57	0.00766178	0.417543	0.551	0.509	1	43	Eml5
Etv615	2.27783e-06	0.417431	0.556	0.427	0.068212	43	Etv6
Arhgap333	1.31905e-08	0.417412	0.253	0.126	0.000395003	43	Arhgap33
Depdc55	0.00160543	0.416954	0.444	0.366	1	43	Depdc5
Alg13	6.7748e-11	0.416875	0.268	0.123	2.02878e-06	43	Alg13
Kpna31	0.00268488	0.416844	0.409	0.349	1	43	Kpna3
Cramp1l2	0.000211049	0.416399	0.354	0.259	1	43	Cramp1l
Cdc27	8.81797e-05	0.41561	0.354	0.254	1	43	Cdc27
Nono	5.07211e-13	0.415296	0.253	0.103	1.51889e-08	43	Nono
Ddx39b1	4.18428e-06	0.414018	0.333	0.214	0.125302	43	Ddx39b
Phf21a10	5.34509e-05	0.413544	0.727	0.648	1	43	Phf21a
Tet32	0.000878824	0.412721	0.581	0.505	1	43	Tet3
Rnf16511	0.000269886	0.412453	0.455	0.35	1	43	Rnf165
Sema6a8	0.00414081	0.412408	0.414	0.329	1	43	Sema6a
Mga2	0.000452046	0.412185	0.449	0.359	1	43	Mga
Ccdc821	4.7744e-07	0.411509	0.293	0.168	0.0142974	43	Ccdc82
Smarce1	1.22868e-10	0.410993	0.273	0.127	3.6794e-06	43	Smarce1
Ilkap	2.82043e-05	0.410597	0.318	0.211	0.844605	43	Ilkap
Slc38a111	0.00102842	0.410495	0.434	0.349	1	43	Slc38a1
Vps541	6.81764e-05	0.410146	0.5	0.39	1	43	Vps54
Hmbox14	6.04569e-06	0.409222	0.596	0.48	0.181044	43	Hmbox1
Fgf1310	1.04003e-05	0.409091	0.54	0.416	0.311449	43	Fgf13
Gab112	3.76464e-20	0.409055	0.46	0.19	1.12736e-15	43	Gab1
Ranbp174	0.00204688	0.408681	0.475	0.393	1	43	Ranbp17
Basp119	0.000230523	0.407459	0.439	0.333	1	43	Basp1
Top1	0.000168927	0.407187	0.5	0.403	1	43	Top1
Hnrnph11	6.13816e-07	0.406261	0.354	0.226	0.0183813	43	Hnrnph1
Med261	7.09997e-07	0.40527	0.364	0.229	0.0212616	43	Med26
Fndc3a7	1.53628e-06	0.404399	0.545	0.399	0.0460053	43	Fndc3a
Zfp6382	0.000110396	0.404238	0.596	0.534	1	43	Zfp638
Fam118b1	8.20631e-05	0.404159	0.333	0.229	1	43	Fam118b
Trerf115	4.71724e-07	0.404148	0.636	0.446	0.0141262	43	Trerf1
Rnf1112	0.000485934	0.404056	0.439	0.345	1	43	Rnf111
Rhoq8	6.2336e-05	0.403938	0.288	0.189	1	43	Rhoq
Ipo9	0.000328812	0.403855	0.343	0.25	1	43	Ipo9
Smg63	0.000104786	0.403788	0.606	0.534	1	43	Smg6
Jade1	7.60353e-06	0.403416	0.288	0.179	0.227695	43	Jade1
Daam111	1.38883e-07	0.402293	0.657	0.523	0.00415899	43	Daam1
Gtf2i11	0.000226562	0.401849	0.571	0.481	1	43	Gtf2i
Pkn21	0.00128022	0.401255	0.424	0.345	1	43	Pkn2
Kiz7	4.30993e-06	0.401192	0.343	0.219	0.129065	43	Kiz
Anapc5	1.07381e-05	0.401045	0.364	0.244	0.321562	43	Anapc5
Sil17	0.000607966	0.399819	0.414	0.328	1	43	Sil1
Stx62	0.00464913	0.39948	0.333	0.263	1	43	Stx6
BC030336	3.12011e-05	0.399383	0.414	0.297	0.934349	43	BC030336
Smc3	7.51463e-06	0.39908	0.359	0.241	0.225033	43	Smc3
Ube2r21	0.00985697	0.39805	0.369	0.309	1	43	Ube2r2
Specc1l2	0.00903276	0.397829	0.455	0.402	1	43	Specc1l
Ap3s2	0.000252838	0.39602	0.293	0.204	1	43	Ap3s2
Pou3f34	1.01498e-13	0.395153	0.258	0.101	3.03947e-09	43	Pou3f3
Sesn15	0.00868252	0.394901	0.455	0.404	1	43	Sesn1
Kdm2a3	0.000763438	0.394064	0.48	0.39	1	43	Kdm2a
Ppp2r5c5	0.00248856	0.393792	0.49	0.423	1	43	Ppp2r5c
Ergic12	0.0014475	0.393752	0.515	0.434	1	43	Ergic1
Lrch39	0.000340271	0.393409	0.52	0.43	1	43	Lrch3
Fsd1l6	1.01936e-06	0.393119	0.399	0.26	0.0305258	43	Fsd1l
Rdx5	5.52077e-06	0.39302	0.298	0.183	0.165325	43	Rdx
Cdc42se26	0.000191136	0.392195	0.419	0.313	1	43	Cdc42se2
Vprbp	7.85885e-07	0.391568	0.348	0.219	0.0235341	43	Vprbp
Rab109	0.000467995	0.391511	0.475	0.395	1	43	Rab10
Nf19	7.59704e-06	0.391403	0.717	0.643	0.227501	43	Nf1
Spred110	0.000123932	0.390212	0.535	0.421	1	43	Spred1
Cdc1231	0.000240719	0.388841	0.328	0.232	1	43	Cdc123
Sufu6	1.59934e-05	0.388808	0.343	0.233	0.478937	43	Sufu
Fbxo112	8.02907e-06	0.388378	0.631	0.512	0.240439	43	Fbxo11
Rev3l9	0.00180392	0.38804	0.611	0.568	1	43	Rev3l
Ddx46	0.000252547	0.387818	0.313	0.223	1	43	Ddx46
Hepacam6	1.36074e-17	0.387649	0.263	0.086	4.07487e-13	43	Hepacam
Parva6	2.59565e-05	0.387632	0.263	0.159	0.777293	43	Parva
N4bp24	4.15384e-07	0.387514	0.263	0.144	0.0124391	43	N4bp2
Zfx2	6.10357e-05	0.38693	0.333	0.229	1	43	Zfx
Smad46	3.48012e-05	0.38673	0.455	0.345	1	43	Smad4
Stxbp47	1.79923e-05	0.386627	0.364	0.241	0.538797	43	Stxbp4
Hip110	0.000174038	0.386557	0.414	0.313	1	43	Hip1
Kansl1l9	0.000258419	0.386498	0.379	0.279	1	43	Kansl1l
Slc16a210	0.000102628	0.386365	0.323	0.218	1	43	Slc16a2
Mpp79	0.000102949	0.386209	0.389	0.28	1	43	Mpp7
Hdac2	1.5512e-07	0.385816	0.308	0.177	0.00464522	43	Hdac2
Invs10	0.00029997	0.384488	0.283	0.19	1	43	Invs
Dennd5b2	0.00176279	0.384486	0.51	0.432	1	43	Dennd5b
Casp8ap2	4.23722e-10	0.384281	0.253	0.116	1.26888e-05	43	Casp8ap2
Simc1	5.77365e-05	0.38348	0.263	0.164	1	43	Simc1
Eps15l12	0.000503609	0.382756	0.545	0.461	1	43	Eps15l1
Elovl59	1.99441e-06	0.382497	0.389	0.253	0.0597245	43	Elovl5
Wac5	0.00259951	0.381883	0.525	0.476	1	43	Wac
Fam193a5	3.3161e-06	0.381849	0.677	0.599	0.0993038	43	Fam193a
Pigu2	0.000353367	0.380999	0.308	0.219	1	43	Pigu
Srpk11	0.000102003	0.380595	0.328	0.224	1	43	Srpk1
Serbp12	7.23932e-05	0.380519	0.409	0.297	1	43	Serbp1
Sarnp1	5.75834e-05	0.380442	0.399	0.281	1	43	Sarnp
Bre8	0.000623808	0.380292	0.545	0.46	1	43	Bre
Eif4e	0.00194926	0.380136	0.328	0.248	1	43	Eif4e
Cep1621	0.000150957	0.379737	0.273	0.18	1	43	Cep162
Gramd1a1	2.38116e-09	0.379665	0.313	0.166	7.13062e-05	43	Gramd1a
Map2k54	0.000248927	0.379633	0.591	0.513	1	43	Map2k5
Phf122	0.000617681	0.37919	0.389	0.298	1	43	Phf12
Magi312	1.558e-05	0.379159	0.46	0.323	0.466559	43	Magi3
Glrx31	3.53821e-05	0.378999	0.263	0.163	1	43	Glrx3
2810403A07Rik	0.00243628	0.378966	0.323	0.251	1	43	2810403A07Rik
Emsy	0.000183507	0.378922	0.465	0.37	1	43	Emsy
Zfp8278	0.000857235	0.378813	0.566	0.505	1	43	Zfp827
U2af22	1.10662e-05	0.375805	0.318	0.209	0.331388	43	U2af2
Lrrn16	5.92269e-06	0.375647	0.434	0.299	0.177361	43	Lrrn1
Sipa1l116	3.05978e-05	0.375538	0.773	0.682	0.916282	43	Sipa1l1
Snx259	0.00292679	0.375316	0.439	0.373	1	43	Snx25
Mipol16	0.000352584	0.374554	0.338	0.244	1	43	Mipol1
Scfd22	0.000560647	0.373831	0.515	0.416	1	43	Scfd2
Slx4ip6	4.88907e-05	0.373131	0.343	0.232	1	43	Slx4ip
Atrx3	1.78195e-05	0.373048	0.672	0.558	0.533622	43	Atrx
Agap16	0.000118453	0.372988	0.869	0.832	1	43	Agap1
Ddx62	0.000118088	0.372972	0.389	0.282	1	43	Ddx6
Pitpnc110	1.50635e-08	0.372795	0.581	0.415	0.000451092	43	Pitpnc1
Prrc2a7	0.000124115	0.372744	0.384	0.284	1	43	Prrc2a
Rbm253	0.000459045	0.372462	0.5	0.427	1	43	Rbm25
Rpn21	1.95974e-06	0.37219	0.348	0.222	0.0586864	43	Rpn2
Gnai3	2.25857e-06	0.371707	0.303	0.182	0.0676353	43	Gnai3
Alms13	5.69176e-05	0.370347	0.419	0.309	1	43	Alms1
Kdm5a2	0.00217488	0.369982	0.409	0.333	1	43	Kdm5a
Sash112	4.61445e-10	0.368369	0.475	0.275	1.38184e-05	43	Sash1
Pak28	1.95562e-05	0.367905	0.318	0.207	0.585629	43	Pak2
Smad53	7.94378e-07	0.367671	0.313	0.184	0.0237884	43	Smad5
Elp3	0.00164732	0.367318	0.318	0.238	1	43	Elp3
Srrt	1.41771e-06	0.367127	0.258	0.146	0.0424548	43	Srrt
Ick7	1.16864e-07	0.367071	0.369	0.219	0.00349962	43	Ick
Rfwd23	0.000350601	0.366553	0.551	0.469	1	43	Rfwd2
Setd21	0.000123142	0.365669	0.54	0.447	1	43	Setd2
Pard6g3	2.23517e-05	0.365629	0.278	0.169	0.669344	43	Pard6g
Btbd94	1.45044e-05	0.364964	0.753	0.665	0.434348	43	Btbd9
Fam208b1	0.000302661	0.364851	0.379	0.283	1	43	Fam208b
Bptf6	0.00212328	0.364798	0.54	0.486	1	43	Bptf
Erbb411	0.00011066	0.364482	0.657	0.521	1	43	Erbb4
Zc3h7a2	0.000313082	0.36406	0.328	0.236	1	43	Zc3h7a
Tor1aip22	9.07186e-05	0.363863	0.313	0.209	1	43	Tor1aip2
Snrnp702	0.00104044	0.363552	0.495	0.414	1	43	Snrnp70
Mier18	0.0031072	0.363058	0.369	0.29	1	43	Mier1
Arhgef117	0.000669838	0.362906	0.545	0.458	1	43	Arhgef11
G3bp1	5.45934e-05	0.362716	0.318	0.214	1	43	G3bp1
Nup153	0.00055694	0.362166	0.318	0.232	1	43	Nup153
Sgce5	6.68626e-05	0.361883	0.389	0.281	1	43	Sgce
E130308A19Rik8	0.000143244	0.36164	0.449	0.33	1	43	E130308A19Rik
Stk311	0.000278406	0.358716	0.535	0.428	1	43	Stk3
Thrap33	3.55529e-05	0.35858	0.394	0.281	1	43	Thrap3
Dph63	0.00222207	0.35849	0.328	0.246	1	43	Dph6
Eif4h3	8.7583e-05	0.358037	0.318	0.212	1	43	Eif4h
Smurf27	3.42607e-05	0.35608	0.475	0.355	1	43	Smurf2
Tial11	0.000217725	0.354205	0.379	0.276	1	43	Tial1
Dync2h15	0.00566856	0.354024	0.46	0.389	1	43	Dync2h1
Axin22	3.49499e-09	0.35399	0.263	0.127	0.000104661	43	Axin2
Ctdspl22	6.45365e-05	0.353289	0.318	0.214	1	43	Ctdspl2
Rif12	0.00221253	0.352727	0.354	0.271	1	43	Rif1
Tubgcp3	1.01524e-06	0.352564	0.338	0.208	0.0304024	43	Tubgcp3
Ythdf21	1.88995e-06	0.35245	0.258	0.147	0.0565964	43	Ythdf2
Paxip11	0.000103198	0.3523	0.313	0.212	1	43	Paxip1
Naa161	8.24784e-06	0.351875	0.343	0.221	0.24699	43	Naa16
Hmgxb4	5.84005e-06	0.351871	0.263	0.153	0.174886	43	Hmgxb4
Zfp280c4	0.00207802	0.351824	0.308	0.231	1	43	Zfp280c
Usp36	0.000510098	0.351631	0.52	0.416	1	43	Usp3
Mark32	0.000290997	0.35134	0.626	0.558	1	43	Mark3
Anks16	0.00266651	0.350732	0.485	0.415	1	43	Anks1
Zfp912	0.00363578	0.350677	0.323	0.251	1	43	Zfp91
Cand1	0.00480099	0.350272	0.323	0.253	1	43	Cand1
2610008E11Rik4	0.000389673	0.350198	0.323	0.228	1	43	2610008E11Rik
Pias17	0.000119402	0.349365	0.545	0.445	1	43	Pias1
Tra2a3	4.41012e-05	0.34887	0.485	0.371	1	43	Tra2a
Ldlrad39	0.000331704	0.34881	0.5	0.398	1	43	Ldlrad3
Ash1l3	1.42545e-05	0.348347	0.652	0.575	0.426865	43	Ash1l
Apex26	0.000435077	0.348192	0.495	0.394	1	43	Apex2
Adam93	0.00645194	0.347235	0.298	0.23	1	43	Adam9
Tmem55a4	0.00450029	0.347114	0.283	0.215	1	43	Tmem55a
Shoc23	0.00200368	0.346582	0.348	0.271	1	43	Shoc2
Wscd18	5.93031e-09	0.346557	0.348	0.186	0.000177589	43	Wscd1
Prex110	0.00374666	0.34621	0.323	0.246	1	43	Prex1
Pgap15	0.00344069	0.346058	0.333	0.258	1	43	Pgap1
Ivns1abp5	1.74227e-05	0.345231	0.338	0.219	0.52174	43	Ivns1abp
Kat6a9	8.24141e-06	0.34399	0.545	0.424	0.246797	43	Kat6a
Ints42	4.19122e-06	0.343862	0.268	0.155	0.12551	43	Ints4
Zfand36	8.55279e-06	0.3438	0.773	0.672	0.256122	43	Zfand3
Sf11	0.000346123	0.343488	0.354	0.262	1	43	Sf1
Zfp4073	0.00832867	0.342714	0.621	0.563	1	43	Zfp407
Kdm3a7	1.63985e-05	0.342678	0.338	0.221	0.491069	43	Kdm3a
Gng1215	5.72087e-05	0.342622	0.328	0.211	1	43	Gng12
Wasf28	2.75515e-07	0.341625	0.328	0.19	0.00825056	43	Wasf2
Tle412	0.00144003	0.341481	0.465	0.373	1	43	Tle4
Chd65	7.22673e-05	0.341241	0.672	0.622	1	43	Chd6
Gtf2e2	1.23286e-06	0.340187	0.263	0.146	0.0369191	43	Gtf2e2
Bmpr1a6	8.60964e-05	0.33957	0.455	0.335	1	43	Bmpr1a
Huwe16	1.14508e-05	0.338975	0.677	0.629	0.342906	43	Huwe1
Ywhaq3	0.000264396	0.338538	0.333	0.237	1	43	Ywhaq
A830080D01Rik	2.84837e-07	0.338436	0.263	0.141	0.00852972	43	A830080D01Rik
Asxl25	0.00283936	0.338174	0.455	0.381	1	43	Asxl2
Mta1	8.273e-05	0.337328	0.303	0.205	1	43	Mta1
Tsc22d15	0.00042809	0.337259	0.682	0.601	1	43	Tsc22d1
Lcor6	0.000722123	0.336689	0.54	0.458	1	43	Lcor
Chd12	0.00530898	0.336471	0.379	0.304	1	43	Chd1
Itgb16	0.000462756	0.336429	0.333	0.239	1	43	Itgb1
Btbd710	0.00880814	0.336385	0.419	0.356	1	43	Btbd7
Cep703	2.32577e-05	0.335736	0.313	0.203	0.696476	43	Cep70
Cttnbp218	0.0038769	0.335607	0.672	0.568	1	43	Cttnbp2
Kdm3b4	0.00143442	0.335504	0.409	0.327	1	43	Kdm3b
Rbm61	1.71111e-05	0.335386	0.692	0.597	0.512409	43	Rbm6
Med14	0.000150891	0.335223	0.449	0.342	1	43	Med14
Rbm333	0.000199037	0.334575	0.646	0.578	1	43	Rbm33
Btaf11	0.00864349	0.334266	0.384	0.321	1	43	Btaf1
Mdm44	0.00655573	0.334016	0.54	0.481	1	43	Mdm4
Son13	0.00563783	0.333893	0.566	0.502	1	43	Son
Azin12	3.95461e-05	0.333521	0.318	0.208	1	43	Azin1
Dlst1	0.0002909	0.333201	0.288	0.194	1	43	Dlst
Ankfy11	0.00205503	0.333132	0.414	0.329	1	43	Ankfy1
Alcam15	4.3962e-06	0.332963	0.566	0.418	0.131649	43	Alcam
Gm219923	0.00047047	0.332768	0.551	0.477	1	43	Gm21992
Hnrnph3	6.3845e-06	0.332007	0.293	0.179	0.19119	43	Hnrnph3
Gatsl21	0.00505481	0.331434	0.318	0.246	1	43	Gatsl2
Hnrnpc3	0.00810906	0.330761	0.399	0.339	1	43	Hnrnpc
Hmg20a4	0.00362735	0.330227	0.465	0.397	1	43	Hmg20a
Ift741	4.81151e-05	0.330195	0.278	0.177	1	43	Ift74
Gtdc112	0.00202749	0.329821	0.576	0.515	1	43	Gtdc1
Farp19	2.04993e-07	0.329691	0.712	0.564	0.00613872	43	Farp1
Lrp67	0.00106926	0.329619	0.52	0.438	1	43	Lrp6
Ubap21	2.28997e-05	0.328111	0.369	0.255	0.685753	43	Ubap2
Ubap11	0.000981423	0.327698	0.303	0.22	1	43	Ubap1
Ddb1	6.99575e-06	0.327337	0.263	0.154	0.209495	43	Ddb1
Cdk1417	2.18971e-05	0.326738	0.707	0.572	0.655731	43	Cdk14
Ppp3cb2	0.002609	0.326401	0.429	0.357	1	43	Ppp3cb
Spast2	0.00259312	0.324889	0.338	0.263	1	43	Spast
Gpc12	0.000208747	0.324288	0.283	0.187	1	43	Gpc1
Kdm1a	0.00474615	0.324271	0.369	0.299	1	43	Kdm1a
Exoc53	0.00142156	0.323485	0.399	0.317	1	43	Exoc5
Ankrd101	1.47516e-05	0.32264	0.374	0.25	0.441751	43	Ankrd10
Fam13b3	0.00107393	0.32123	0.439	0.345	1	43	Fam13b
Ppp2r3a8	0.000922226	0.320903	0.409	0.305	1	43	Ppp2r3a
Gm10033	0.000132954	0.31932	0.258	0.164	1	43	Gm10033
Morc2a2	4.24471e-06	0.31929	0.328	0.207	0.127112	43	Morc2a
Zfp3841	1.91049e-05	0.319203	0.288	0.179	0.572116	43	Zfp384
Srsf61	1.61813e-05	0.319072	0.283	0.176	0.484565	43	Srsf6
Rnf2167	0.00187794	0.318869	0.475	0.397	1	43	Rnf216
Papd41	0.0039898	0.318577	0.404	0.324	1	43	Papd4
Fam126a7	3.47266e-08	0.318365	0.278	0.142	0.00103992	43	Fam126a
Gdpd11	0.000150379	0.317572	0.318	0.217	1	43	Gdpd1
Sf3b3	0.0003778	0.317564	0.293	0.198	1	43	Sf3b3
Cwf19l25	0.00022273	0.317551	0.283	0.189	1	43	Cwf19l2
Rbm10	0.00109888	0.316303	0.278	0.2	1	43	Rbm10
Phka15	0.000240879	0.316232	0.273	0.177	1	43	Phka1
Hp1bp3	0.00206278	0.316173	0.379	0.298	1	43	Hp1bp3
Luc7l31	0.00212363	0.315921	0.465	0.385	1	43	Luc7l3
Rapgef14	0.00738077	0.31525	0.525	0.468	1	43	Rapgef1
Foxp210	2.22321e-09	0.315204	0.379	0.193	6.65761e-05	43	Foxp2
Nt5c31	0.00167838	0.31497	0.258	0.18	1	43	Nt5c3
Rasa12	0.00212979	0.314929	0.46	0.38	1	43	Rasa1
Fcho26	0.000155364	0.314917	0.465	0.353	1	43	Fcho2
4833420G17Rik1	0.00785045	0.314865	0.268	0.203	1	43	4833420G17Rik
Snx17	0.000177024	0.314608	0.293	0.197	1	43	Snx1
Zc3h42	0.00120253	0.313518	0.278	0.197	1	43	Zc3h4
Arglu11	0.00823839	0.312556	0.343	0.278	1	43	Arglu1
Paxbp11	0.000211409	0.311888	0.404	0.302	1	43	Paxbp1
Ylpm1	2.50522e-05	0.311568	0.662	0.553	0.750214	43	Ylpm1
Znrf39	0.0018875	0.31116	0.455	0.362	1	43	Znrf3
Atf11	0.00228553	0.310454	0.273	0.198	1	43	Atf1
Usp472	0.0033844	0.310152	0.485	0.405	1	43	Usp47
Ranbp31	0.00028003	0.309814	0.308	0.211	1	43	Ranbp3
Gpr137c2	0.00963479	0.309531	0.449	0.382	1	43	Gpr137c
Usp72	0.0038406	0.309521	0.434	0.363	1	43	Usp7
5031425E22Rik4	0.0050353	0.308791	0.576	0.519	1	43	5031425E22Rik
Asb31	0.00332157	0.308454	0.444	0.361	1	43	Asb3
Tbp	0.000473028	0.307889	0.258	0.173	1	43	Tbp
Pogz	0.00469143	0.307279	0.364	0.297	1	43	Pogz
Zbtb25	0.000777439	0.307189	0.253	0.169	1	43	Zbtb25
Eml46	0.00061734	0.305749	0.48	0.378	1	43	Eml4
Papss14	0.000689881	0.30518	0.379	0.283	1	43	Papss1
Agfg14	0.00104192	0.30511	0.5	0.402	1	43	Agfg1
Tardbp1	0.000590427	0.305069	0.374	0.284	1	43	Tardbp
Myo9b4	0.00420256	0.304609	0.384	0.309	1	43	Myo9b
Lamp29	0.00855889	0.304471	0.354	0.28	1	43	Lamp2
Cse1l	1.20703e-05	0.304236	0.278	0.169	0.361458	43	Cse1l
Srebf25	0.00806948	0.304008	0.414	0.345	1	43	Srebf2
Crebbp8	0.000428955	0.303204	0.682	0.643	1	43	Crebbp
Pcf111	0.00237974	0.30298	0.288	0.213	1	43	Pcf11
Zcchc8	0.000536094	0.302621	0.258	0.171	1	43	Zcchc8
Cnot43	0.00206336	0.302158	0.601	0.542	1	43	Cnot4
Dnajc71	0.000743301	0.301969	0.374	0.28	1	43	Dnajc7
Ddx55	0.00292235	0.301645	0.444	0.364	1	43	Ddx5
Carm1	0.00012002	0.30158	0.323	0.22	1	43	Carm1
Gm266186	0.000240279	0.301219	0.258	0.166	1	43	Gm26618
Mtmr36	0.00673241	0.30055	0.581	0.517	1	43	Mtmr3
Tmem1671	0.00600355	0.300212	0.278	0.212	1	43	Tmem167
Ube2i	2.40172e-08	0.299713	0.258	0.129	0.000719219	43	Ube2i
Ubap2l1	0.00532008	0.299333	0.429	0.361	1	43	Ubap2l
Phlpp22	0.00628183	0.299025	0.343	0.27	1	43	Phlpp2
Dusp169	0.000257129	0.298663	0.293	0.193	1	43	Dusp16
Fdft16	0.000499129	0.298009	0.263	0.171	1	43	Fdft1
Eif4enif1	0.000812679	0.297983	0.278	0.193	1	43	Eif4enif1
Luc7l24	0.000407813	0.297495	0.737	0.683	1	43	Luc7l2
Fnip14	0.00256098	0.297414	0.455	0.375	1	43	Fnip1
Agpat54	0.000187038	0.29699	0.343	0.242	1	43	Agpat5
Ppp2r2d2	0.000483058	0.29696	0.343	0.243	1	43	Ppp2r2d
Actn45	0.0096121	0.295807	0.364	0.297	1	43	Actn4
Ambra12	0.000627535	0.295175	0.662	0.604	1	43	Ambra1
Fxr14	0.000425982	0.294944	0.465	0.366	1	43	Fxr1
Crkl2	0.00107307	0.294922	0.288	0.202	1	43	Crkl
Arhgef72	0.00793709	0.294711	0.596	0.543	1	43	Arhgef7
Axin11	0.00689855	0.294226	0.268	0.203	1	43	Axin1
Rnf214	0.00799224	0.293669	0.308	0.239	1	43	Rnf214
Xrn21	0.00151509	0.293357	0.404	0.322	1	43	Xrn2
Scaf114	0.00165733	0.292443	0.323	0.241	1	43	Scaf11
Kansl2	4.90405e-06	0.292421	0.258	0.147	0.146857	43	Kansl2
Dcbld29	0.000232678	0.292393	0.333	0.229	1	43	Dcbld2
Eif3a2	0.000679851	0.291652	0.293	0.206	1	43	Eif3a
Gnaq10	6.4956e-05	0.291232	0.838	0.768	1	43	Gnaq
H131	0.00387413	0.290019	0.348	0.272	1	43	H13
Mvb12b9	0.0076229	0.289074	0.596	0.53	1	43	Mvb12b
Foxj31	0.00132847	0.288089	0.414	0.319	1	43	Foxj3
Kpna43	0.00722725	0.287792	0.414	0.337	1	43	Kpna4
Wdr82	0.000506478	0.287618	0.263	0.176	1	43	Wdr82
Cttnbp2nl6	0.000575915	0.287054	0.288	0.198	1	43	Cttnbp2nl
Tank5	0.000406592	0.285912	0.303	0.211	1	43	Tank
Bcl98	0.000748243	0.285433	0.424	0.328	1	43	Bcl9
Paip23	0.0014951	0.285404	0.429	0.338	1	43	Paip2
Ipo8	0.00450099	0.285256	0.298	0.226	1	43	Ipo8
Nrxn19	1.36764e-07	0.285254	1	0.949	0.00409552	43	Nrxn1
Nup981	0.0021249	0.284152	0.444	0.359	1	43	Nup98
Akap94	0.00571288	0.283243	0.581	0.495	1	43	Akap9
Hdac413	0.0047613	0.28292	0.626	0.571	1	43	Hdac4
Eif4g35	0.00180227	0.282311	0.773	0.749	1	43	Eif4g3
Arhgap128	9.84584e-05	0.281779	0.419	0.295	1	43	Arhgap12
Asap28	0.00016892	0.280856	0.354	0.244	1	43	Asap2
Lpcat12	0.000553148	0.280312	0.303	0.212	1	43	Lpcat1
Glg12	0.00652134	0.280224	0.576	0.507	1	43	Glg1
Znrf111	0.0037175	0.280007	0.556	0.471	1	43	Znrf1
Nipbl9	0.00814915	0.279393	0.611	0.573	1	43	Nipbl
Abcb73	0.00659458	0.278948	0.298	0.226	1	43	Abcb7
Thtpa5	0.00186692	0.2786	0.283	0.197	1	43	Thtpa
Cc2d2a6	0.00371621	0.278472	0.303	0.22	1	43	Cc2d2a
Strn34	0.00169933	0.278187	0.662	0.595	1	43	Strn3
Tle36	3.66585e-05	0.277788	0.278	0.169	1	43	Tle3
Kmt2b	0.00153065	0.277259	0.278	0.196	1	43	Kmt2b
Arnt215	1.51562e-06	0.277048	0.611	0.44	0.0453868	43	Arnt2
Fam193b	0.0029538	0.276881	0.434	0.355	1	43	Fam193b
Gpcpd16	7.98883e-05	0.276801	0.429	0.322	1	43	Gpcpd1
Stk382	0.00325407	0.276525	0.348	0.262	1	43	Stk38
Mtr1	0.00257089	0.275735	0.263	0.187	1	43	Mtr
Ubxn72	0.00326441	0.275599	0.354	0.275	1	43	Ubxn7
Kat7	0.00297487	0.275354	0.253	0.181	1	43	Kat7
Cnot23	0.00135651	0.275264	0.641	0.58	1	43	Cnot2
Uggt11	0.00189395	0.274385	0.429	0.34	1	43	Uggt1
Cpsf7	0.003811	0.274295	0.303	0.232	1	43	Cpsf7
Akap611	0.00359237	0.274038	0.848	0.845	1	43	Akap6
Taf2	0.00319405	0.273625	0.298	0.219	1	43	Taf2
Ndufaf25	0.00946358	0.272224	0.308	0.234	1	43	Ndufaf2
Cuedc18	0.00205954	0.271731	0.338	0.253	1	43	Cuedc1
Nrxn312	0.000759891	0.271468	0.848	0.919	1	43	Nrxn3
Meaf6	0.00550145	0.271384	0.258	0.19	1	43	Meaf6
Zhx38	0.00987718	0.270997	0.419	0.344	1	43	Zhx3
Dazap12	0.000610923	0.270891	0.318	0.227	1	43	Dazap1
Mapk1ip1l1	0.00947624	0.269752	0.288	0.22	1	43	Mapk1ip1l
Lsm14a2	0.00341057	0.26616	0.313	0.235	1	43	Lsm14a
Ip6k21	0.0010378	0.265788	0.303	0.214	1	43	Ip6k2
Ubn11	0.00156455	0.265099	0.323	0.239	1	43	Ubn1
Fryl9	0.000120723	0.264647	0.591	0.482	1	43	Fryl
Kcnj107	5.07957e-10	0.264442	0.253	0.108	1.52113e-05	43	Kcnj10
Dcp2	0.000210733	0.263826	0.263	0.168	1	43	Dcp2
Mbtps12	0.00400449	0.263149	0.384	0.301	1	43	Mbtps1
Dhx30	0.00130567	0.262876	0.313	0.227	1	43	Dhx30
Hnrnpl3	0.00300169	0.262123	0.343	0.265	1	43	Hnrnpl
Stam1	0.0089737	0.261289	0.369	0.303	1	43	Stam
Tbc1d18	0.00241905	0.260903	0.364	0.278	1	43	Tbc1d1
Capza11	0.00434118	0.260833	0.298	0.222	1	43	Capza1
Vps45	0.00891478	0.26056	0.318	0.247	1	43	Vps45
Rasa24	0.00659821	0.260414	0.404	0.328	1	43	Rasa2
Ptpn92	0.00682426	0.258791	0.288	0.217	1	43	Ptpn9
Tulp45	0.00398454	0.257939	0.606	0.531	1	43	Tulp4
Mtf2	0.00993776	0.257243	0.374	0.305	1	43	Mtf2
Grk59	0.000843384	0.256812	0.384	0.283	1	43	Grk5
Ubp1	0.00635126	0.256436	0.369	0.293	1	43	Ubp1
Zfp2194	9.26472e-05	0.255924	0.253	0.156	1	43	Zfp219
Ptbp35	0.000196153	0.255634	0.258	0.162	1	43	Ptbp3
Spire15	0.00564324	0.255182	0.5	0.413	1	43	Spire1
Cdk197	7.93417e-07	0.254875	0.53	0.37	0.0237597	43	Cdk19
Sugp2	0.00128337	0.254578	0.313	0.227	1	43	Sugp2
Sgk312	0.00717932	0.253799	0.288	0.215	1	43	Sgk3
Fmnl210	0.00155235	0.252916	0.692	0.639	1	43	Fmnl2
Spats23	0.00209279	0.252348	0.273	0.193	1	43	Spats2
Ankrd4411	0.000230636	0.252339	0.359	0.251	1	43	Ankrd44
Fmr1	0.000346709	0.251783	0.258	0.168	1	43	Fmr1
Wdr333	0.00362138	0.250369	0.621	0.566	1	43	Wdr33
Nwd211	8.55337e-178	4.24674	0.948	0.254	2.56139e-173	44	Nwd2	Cholinergic neuron_habenula
Scube19	4.49819e-257	3.47873	0.856	0.123	1.34703e-252	44	Scube1
Vav39	1.22907e-134	3.22724	0.835	0.222	3.68058e-130	44	Vav3
Syt95	2.67967e-89	3.211	0.794	0.305	8.02455e-85	44	Syt9
Gfra110	2.05215e-159	3.06943	0.768	0.149	6.14538e-155	44	Gfra1
Ano11	0	2.94706	0.68	0.022	0	44	Ano1
Cpne413	8.5755e-140	2.87152	0.887	0.239	2.56802e-135	44	Cpne4
Kcnma117	5.78612e-91	2.75215	1	0.74	1.73271e-86	44	Kcnma1
Col25a110	4.80541e-49	2.42268	0.588	0.223	1.43903e-44	44	Col25a1
Rbms315	3.75675e-120	2.39135	0.979	0.374	1.125e-115	44	Rbms3
Kcnh81	0	2.38042	0.613	0.045	0	44	Kcnh8
Kctd85	3.84393e-82	2.36853	0.912	0.443	1.1511e-77	44	Kctd8
Trpm311	1.49545e-71	2.29893	0.954	0.695	4.47827e-67	44	Trpm3
Nrp29	1.10893e-116	2.26544	0.758	0.195	3.32081e-112	44	Nrp2
Tspan185	2.1658e-60	2.23113	0.505	0.139	6.4857e-56	44	Tspan18
Syt64	8.72044e-116	2.20869	0.613	0.119	2.61142e-111	44	Syt6
Kcnip110	1.7401e-95	2.18032	0.784	0.226	5.21091e-91	44	Kcnip1
Cnnm26	1.5276e-63	2.12764	0.835	0.452	4.57455e-59	44	Cnnm2
Dach112	4.01096e-112	2.1188	0.758	0.186	1.20112e-107	44	Dach1
Vav211	1.48916e-165	2.0193	0.649	0.098	4.45945e-161	44	Vav2
Gabbr18	3.55172e-84	1.9847	0.892	0.481	1.0636e-79	44	Gabbr1
Msi213	4.04843e-87	1.98359	0.99	0.754	1.21234e-82	44	Msi2
Thsd7a16	2.33347e-90	1.95588	0.892	0.331	6.98781e-86	44	Thsd7a
D930015E06Rik8	1.9822e-84	1.94856	0.753	0.261	5.93589e-80	44	D930015E06Rik
Slit213	1.31468e-65	1.92431	0.758	0.278	3.93695e-61	44	Slit2
Tcf7l212	2.18374e-126	1.91265	0.737	0.149	6.53942e-122	44	Tcf7l2
St6galnac513	1.04187e-70	1.88538	0.851	0.368	3.11998e-66	44	St6galnac5
Elfn14	1.50484e-216	1.86067	0.649	0.073	4.5064e-212	44	Elfn1
Fam19a42	4.74319e-301	1.85979	0.423	0.022	1.4204e-296	44	Fam19a4
Thsd7b15	2.99671e-51	1.8589	0.675	0.257	8.97395e-47	44	Thsd7b
Gm4588113	8.70762e-80	1.85561	0.871	0.373	2.60758e-75	44	Gm45881
Prkcq5	1.29842e-162	1.85404	0.505	0.057	3.88824e-158	44	Prkcq
Klhl110	4.37343e-126	1.82636	0.68	0.129	1.30967e-121	44	Klhl1
Robo115	4.21732e-63	1.78676	0.887	0.503	1.26292e-58	44	Robo1
Cep1129	6.50369e-99	1.78086	0.856	0.274	1.94759e-94	44	Cep112
Gm294783	2.92016e-198	1.76967	0.423	0.033	8.7447e-194	44	Gm29478
Rgs613	3.13243e-66	1.76248	0.892	0.41	9.38039e-62	44	Rgs6
Lrrc55	4.66487e-259	1.74852	0.515	0.04	1.39694e-254	44	Lrrc55
1810041L15Rik5	1.59427e-117	1.73085	0.649	0.13	4.77421e-113	44	1810041L15Rik
Pam13	6.47758e-71	1.68588	0.923	0.478	1.93978e-66	44	Pam
Enox211	1.78093e-44	1.67813	0.639	0.271	5.33318e-40	44	Enox2
Lcorl13	5.42689e-64	1.66894	0.814	0.388	1.62514e-59	44	Lcorl
Sema3e13	6.15896e-67	1.66202	0.552	0.148	1.84436e-62	44	Sema3e
Oprm1	3.41209e-44	1.62189	0.356	0.088	1.02178e-39	44	Oprm1
Cdk1418	1.02344e-63	1.61228	0.933	0.571	3.0648e-59	44	Cdk14
Asic215	3.84611e-28	1.60081	0.856	0.728	1.15176e-23	44	Asic2
C130073E24Rik10	6.33345e-41	1.57753	0.479	0.154	1.89661e-36	44	C130073E24Rik
Mgat4c15	4.7523e-64	1.56506	0.907	0.461	1.42312e-59	44	Mgat4c
Htr47	2.01817e-76	1.54217	0.536	0.12	6.04361e-72	44	Htr4
Pou6f25	1.99238e-83	1.54154	0.557	0.12	5.96639e-79	44	Pou6f2
A330008L17Rik9	1.06261e-43	1.53227	0.613	0.241	3.18208e-39	44	A330008L17Rik
Pbx314	2.24976e-58	1.53147	0.716	0.264	6.73712e-54	44	Pbx3
Fat314	3.53917e-50	1.53145	0.918	0.616	1.05984e-45	44	Fat3
Apba113	2.26712e-60	1.52794	0.948	0.718	6.78912e-56	44	Apba1
Htr2c11	6.29509e-08	1.511	0.32	0.19	0.00188513	44	Htr2c
Ccdc1415	9.28802e-108	1.49455	0.526	0.087	2.78139e-103	44	Ccdc141
Lhfpl313	6.52482e-64	1.49255	0.907	0.423	1.95392e-59	44	Lhfpl3
Gabbr211	5.98204e-30	1.47751	0.928	0.775	1.79138e-25	44	Gabbr2
Cables19	2.45358e-63	1.4642	0.701	0.249	7.3475e-59	44	Cables1
Ror22	1.22131e-208	1.46165	0.433	0.033	3.65733e-204	44	Ror2
C530008M17Rik18	1.97215e-64	1.45637	0.799	0.326	5.90581e-60	44	C530008M17Rik
Gpr139	2.14405e-182	1.44702	0.381	0.03	6.42056e-178	44	Gpr139
Necab22	1.41784e-133	1.44644	0.5	0.068	4.24587e-129	44	Necab2
Cntnap213	4.85133e-71	1.4438	1	0.872	1.45278e-66	44	Cntnap2
Kcnh59	1.97775e-63	1.4372	0.706	0.237	5.92256e-59	44	Kcnh5
Pbx114	1.43191e-52	1.42326	0.995	0.856	4.288e-48	44	Pbx1
Gm48768	5.00098e-86	1.42057	0.526	0.103	1.49759e-81	44	Gm4876
Chat	0	1.40654	0.325	0.004	0	44	Chat
Gdpd510	4.31818e-34	1.37664	0.495	0.198	1.29312e-29	44	Gdpd5
Btbd1110	3.57933e-70	1.37301	0.753	0.241	1.07187e-65	44	Btbd11
Prkd112	8.92396e-38	1.35127	0.598	0.244	2.67237e-33	44	Prkd1
Zfp6189	1.18366e-75	1.34605	0.644	0.172	3.5446e-71	44	Zfp618
Cdh811	1.04907e-40	1.32451	0.887	0.578	3.14156e-36	44	Cdh8
Kitl8	4.34355e-40	1.30717	0.469	0.151	1.30072e-35	44	Kitl
Chrm213	1.71613e-09	1.30033	0.284	0.144	5.13911e-05	44	Chrm2
Mpp613	4.11736e-51	1.29758	0.758	0.336	1.23298e-46	44	Mpp6
Pard3b10	6.18781e-72	1.27843	0.649	0.17	1.853e-67	44	Pard3b
Tmem11710	1.57961e-43	1.27275	0.804	0.452	4.73031e-39	44	Tmem117
Grip114	2.22399e-61	1.26324	0.985	0.587	6.65997e-57	44	Grip1
Tenm219	5.44317e-46	1.25583	0.985	0.806	1.63001e-41	44	Tenm2
Pacrg9	7.68063e-36	1.25334	0.675	0.328	2.30004e-31	44	Pacrg
Cdc14a8	3.69454e-86	1.24118	0.459	0.081	1.10637e-81	44	Cdc14a
Kcnn311	4.2892e-62	1.24004	0.68	0.219	1.28444e-57	44	Kcnn3
Casz1	0	1.22553	0.433	0.014	0	44	Casz1
Cacna1e11	8.82638e-54	1.20449	0.99	0.787	2.64315e-49	44	Cacna1e
Hhip5	1.21478e-118	1.20019	0.376	0.042	3.63777e-114	44	Hhip
Hs6st212	5.9527e-38	1.19038	0.747	0.364	1.7826e-33	44	Hs6st2
Shroom37	2.21763e-52	1.18489	0.387	0.085	6.64091e-48	44	Shroom3
Colgalt23	1.20439e-88	1.17018	0.387	0.057	3.60666e-84	44	Colgalt2
Tacr1	9.08523e-125	1.16978	0.351	0.035	2.72066e-120	44	Tacr1
Sox68	1.9063e-73	1.16938	0.608	0.14	5.70861e-69	44	Sox6
Tspan138	5.65893e-32	1.16613	0.588	0.269	1.69462e-27	44	Tspan13
Scn3a12	1.35602e-50	1.16364	0.675	0.257	4.06073e-46	44	Scn3a
Mcc11	3.0553e-39	1.15855	0.737	0.364	9.14939e-35	44	Mcc
Nek712	1.90417e-50	1.14873	0.505	0.147	5.70223e-46	44	Nek7
Galntl611	9.45688e-38	1.14292	0.892	0.487	2.83196e-33	44	Galntl6
B3gat114	4.99019e-40	1.13975	0.608	0.246	1.49436e-35	44	B3gat1
Chrna3	0	1.13874	0.345	0.005	0	44	Chrna3
Plcl110	1.06914e-52	1.12179	0.897	0.499	3.20165e-48	44	Plcl1
Smoc14	3.98866e-34	1.11754	0.294	0.074	1.19445e-29	44	Smoc1
Egfem115	2.34682e-40	1.11538	0.876	0.45	7.0278e-36	44	Egfem1
Rcan214	1.59344e-28	1.11421	0.768	0.448	4.77171e-24	44	Rcan2
Cacna2d29	3.64475e-49	1.1036	0.675	0.259	1.09146e-44	44	Cacna2d2
Rasgef1b14	1.04164e-41	1.10256	0.923	0.556	3.11928e-37	44	Rasgef1b
Pld57	1.47312e-31	1.09041	0.778	0.405	4.41142e-27	44	Pld5
Robo3	7.04719e-138	1.08761	0.34	0.031	2.11035e-133	44	Robo3
Adcy811	9.387e-32	1.07837	0.742	0.399	2.81103e-27	44	Adcy8
Cftr	1.33836e-199	1.07411	0.366	0.025	4.00786e-195	44	Cftr
Cpne95	1.55307e-40	1.0719	0.361	0.094	4.65081e-36	44	Cpne9
Dpysl510	5.9902e-51	1.06809	0.624	0.207	1.79383e-46	44	Dpysl5
Prima15	5.52785e-88	1.04652	0.428	0.067	1.65537e-83	44	Prima1
Sh3bgrl25	5.83739e-48	1.04397	0.5	0.15	1.74807e-43	44	Sh3bgrl2
Ap3s12	4.78799e-22	1.04368	0.51	0.259	1.43381e-17	44	Ap3s1
Grb1012	6.71327e-40	1.04126	0.696	0.298	2.01035e-35	44	Grb10
Sipa1l29	8.44696e-38	1.03646	0.629	0.274	2.52953e-33	44	Sipa1l2
Fstl59	4.94412e-32	1.02724	0.737	0.389	1.48057e-27	44	Fstl5
Mme3	3.10293e-89	1.01625	0.397	0.059	9.29204e-85	44	Mme
AF529169	3.22656e-173	1.01472	0.371	0.029	9.66227e-169	44	AF529169
Grin3a13	1.58779e-45	1.01361	0.588	0.19	4.7548e-41	44	Grin3a
Grip210	1.21952e-61	1.00333	0.505	0.124	3.65198e-57	44	Grip2
Lef14	7.89831e-91	0.998369	0.412	0.06	2.36523e-86	44	Lef1
A830039N20Rik2	2.75672e-86	0.998142	0.459	0.083	8.25527e-82	44	A830039N20Rik
Chrnb4	0	0.994755	0.314	0.004	0	44	Chrnb4
Sh3bp48	1.08542e-47	0.974065	0.438	0.115	3.25041e-43	44	Sh3bp4
Tmem563	1.99529e-28	0.970348	0.572	0.27	5.97509e-24	44	Tmem56
Osbpl311	3.05582e-33	0.968515	0.629	0.286	9.15095e-29	44	Osbpl3
Lrrc3b3	1.74478e-19	0.96624	0.613	0.352	5.22492e-15	44	Lrrc3b
Ebf17	1.51768e-28	0.965403	0.582	0.253	4.54484e-24	44	Ebf1
Vat1l7	6.23297e-33	0.964271	0.727	0.356	1.86653e-28	44	Vat1l
Necab31	2.88145e-41	0.95257	0.335	0.082	8.62878e-37	44	Necab3
Dner16	6.22502e-34	0.950237	0.732	0.35	1.86415e-29	44	Dner
Lhx9	0	0.949976	0.376	0.016	0	44	Lhx9
Sorcs213	6.1442e-22	0.941691	0.66	0.359	1.83994e-17	44	Sorcs2
Itga97	1.04895e-29	0.938644	0.309	0.086	3.14119e-25	44	Itga9
Il1rapl211	5.21872e-13	0.936471	0.402	0.205	1.5628e-08	44	Il1rapl2
Agbl418	2.91704e-31	0.9342	0.907	0.568	8.73537e-27	44	Agbl4
Gpr2613	5.35772e-34	0.933227	0.531	0.201	1.60442e-29	44	Gpr26
Rimbp217	1.60839e-26	0.930451	0.804	0.451	4.81648e-22	44	Rimbp2
0610040J01Rik5	2.23046e-44	0.921133	0.34	0.076	6.67932e-40	44	0610040J01Rik
Ctnnbip13	1.32409e-38	0.916249	0.433	0.133	3.96513e-34	44	Ctnnbip1
Sema5a11	3.26803e-09	0.911126	0.464	0.312	9.78645e-05	44	Sema5a
Inpp4b11	1.62399e-22	0.910589	0.856	0.567	4.8632e-18	44	Inpp4b
March415	1.4368e-27	0.904798	0.485	0.196	4.30263e-23	44	March4
Kcnn214	8.44308e-31	0.900528	0.814	0.477	2.52836e-26	44	Kcnn2
Zfp60819	4.57273e-27	0.898088	0.742	0.431	1.36935e-22	44	Zfp608
Erc217	2.16005e-42	0.893011	1	0.808	6.46848e-38	44	Erc2
Pced1b12	3.76413e-38	0.891274	0.567	0.206	1.12721e-33	44	Pced1b
Mtss119	5.05822e-35	0.885031	0.778	0.416	1.51473e-30	44	Mtss1
Gria113	3.1799e-39	0.884372	0.974	0.638	9.52254e-35	44	Gria1
Ptprn218	4.31082e-47	0.875712	0.99	0.848	1.29092e-42	44	Ptprn2
Slc5a7	0	0.872302	0.289	0.006	0	44	Slc5a7
Tex15	4.58189e-215	0.864428	0.294	0.015	1.37209e-210	44	Tex15
Pde1a13	2.37379e-24	0.863829	0.701	0.378	7.10856e-20	44	Pde1a
Pdzd83	4.69825e-14	0.86058	0.49	0.285	1.40694e-09	44	Pdzd8
Fam196b5	1.34819e-32	0.856873	0.335	0.09	4.03729e-28	44	Fam196b
Sema6d17	6.64411e-26	0.852174	0.84	0.59	1.98965e-21	44	Sema6d
Alcam16	1.10488e-22	0.851614	0.732	0.418	3.30867e-18	44	Alcam
Gucy1a35	1.53954e-39	0.847136	0.423	0.122	4.61031e-35	44	Gucy1a3
Rgma6	1.74438e-47	0.84388	0.464	0.124	5.22373e-43	44	Rgma
Slc17a61	9.79515e-72	0.841228	0.412	0.073	2.93326e-67	44	Slc17a6
3632451O06Rik5	4.18986e-22	0.837231	0.552	0.267	1.2547e-17	44	3632451O06Rik
Dpp1015	3.51898e-26	0.832078	0.943	0.688	1.05379e-21	44	Dpp10
Vstm2b4	1.0077e-45	0.830813	0.402	0.102	3.01765e-41	44	Vstm2b
Map1b8	5.53404e-25	0.829841	0.933	0.772	1.65722e-20	44	Map1b
Gpr156	3.76006e-177	0.82972	0.335	0.023	1.12599e-172	44	Gpr156
Homer212	5.89786e-22	0.824303	0.448	0.192	1.76617e-17	44	Homer2
Slc39a1111	8.84505e-17	0.812702	0.495	0.263	2.64874e-12	44	Slc39a11
Macrod29	5.84074e-31	0.802575	0.99	0.923	1.74907e-26	44	Macrod2
Tsc22d16	5.57942e-18	0.799799	0.794	0.601	1.67081e-13	44	Tsc22d1
Gm42888	9.22994e-61	0.795821	0.397	0.081	2.764e-56	44	Gm42888
Park213	3.36974e-35	0.788285	0.979	0.79	1.0091e-30	44	Park2
Nkain315	2.99755e-19	0.784364	0.588	0.307	8.97645e-15	44	Nkain3
Cacng49	1.22967e-54	0.780399	0.474	0.114	3.68236e-50	44	Cacng4
Arhgap248	2.09465e-26	0.77944	0.371	0.121	6.27265e-22	44	Arhgap24
Usp297	4.35499e-22	0.778176	0.742	0.437	1.30415e-17	44	Usp29
Tgfb26	6.98886e-35	0.77612	0.325	0.083	2.09288e-30	44	Tgfb2
Synpr8	0.00132195	0.773876	0.376	0.302	1	44	Synpr
Nrg320	6.39056e-28	0.773425	1	0.875	1.91372e-23	44	Nrg3
St8sia2	2.33845e-61	0.770477	0.278	0.042	7.00272e-57	44	St8sia2
Jakmip26	4.81006e-23	0.770347	0.83	0.615	1.44042e-18	44	Jakmip2
Mthfs12	5.0412e-23	0.765502	0.505	0.224	1.50964e-18	44	Mthfs
Dpp66	8.14204e-35	0.765271	0.995	0.891	2.43822e-30	44	Dpp6
Fam19a17	4.50532e-22	0.764931	0.68	0.356	1.34916e-17	44	Fam19a1
Tmem1307	9.50393e-25	0.762927	0.51	0.226	2.84605e-20	44	Tmem130
Frmpd418	9.2291e-25	0.760933	0.928	0.603	2.76374e-20	44	Frmpd4
Plxnc112	1.54489e-17	0.758567	0.5	0.256	4.62633e-13	44	Plxnc1
Gm45341	2.69967e-26	0.758403	0.253	0.066	8.08444e-22	44	Gm45341
Sntg121	9.2071e-27	0.758054	0.943	0.601	2.75716e-22	44	Sntg1
Tex22	9.69162e-17	0.757969	0.588	0.35	2.90225e-12	44	Tex2
Sox521	7.96103e-12	0.757349	0.644	0.424	2.38401e-07	44	Sox5
Olfm214	1.16862e-27	0.75649	0.552	0.227	3.49956e-23	44	Olfm2
Hcn41	7.15103e-67	0.756233	0.299	0.045	2.14145e-62	44	Hcn4
Slc2a1311	2.70066e-13	0.754732	0.799	0.599	8.08739e-09	44	Slc2a13
Snhg1122	2.68774e-33	0.748954	0.99	0.712	8.04871e-29	44	Snhg11
Stac3	7.79625e-63	0.748569	0.34	0.057	2.33466e-58	44	Stac
Nxph113	5.18688e-35	0.745945	0.588	0.208	1.55326e-30	44	Nxph1
Dnah7a	3.71062e-139	0.74548	0.253	0.017	1.11118e-134	44	Dnah7a
Plekha614	3.50386e-23	0.74209	0.758	0.456	1.04927e-18	44	Plekha6
Dok617	2.7022e-22	0.741726	0.83	0.521	8.09201e-18	44	Dok6
9330162G02Rik15	3.02163e-21	0.740784	0.732	0.427	9.04858e-17	44	9330162G02Rik
Dfna5	2.08934e-42	0.739578	0.366	0.091	6.25675e-38	44	Dfna5
Ptprr3	4.24139e-20	0.736897	0.742	0.485	1.27013e-15	44	Ptprr
Klhl2918	2.42932e-15	0.734267	0.851	0.675	7.27486e-11	44	Klhl29
Pmepa110	1.86103e-25	0.732366	0.49	0.2	5.57305e-21	44	Pmepa1
Lmo310	3.61844e-10	0.730701	0.32	0.165	1.08358e-05	44	Lmo3
Foxp211	1.91678e-09	0.728745	0.356	0.193	5.73999e-05	44	Foxp2
Myo3b2	1.50043e-46	0.722848	0.258	0.045	4.49317e-42	44	Myo3b
Bend71	1.63906e-46	0.722807	0.325	0.068	4.90833e-42	44	Bend7
Cntnap48	4.4869e-21	0.72241	0.732	0.408	1.34365e-16	44	Cntnap4
5330434G04Rik9	6.02374e-21	0.721888	0.655	0.377	1.80387e-16	44	5330434G04Rik
Tnr11	2.47781e-22	0.720769	0.923	0.667	7.42005e-18	44	Tnr
Mpp710	7.53894e-22	0.715253	0.572	0.279	2.25761e-17	44	Mpp7
Cacnb3	1.85218e-41	0.714335	0.381	0.101	5.54655e-37	44	Cacnb3
Ptpdc12	4.60246e-19	0.714138	0.448	0.211	1.37825e-14	44	Ptpdc1
Ankrd4412	7.86723e-28	0.713434	0.588	0.25	2.35592e-23	44	Ankrd44
Sulf218	3.0436e-27	0.713314	0.474	0.176	9.11437e-23	44	Sulf2
Dscam20	7.90213e-24	0.708634	0.902	0.58	2.36637e-19	44	Dscam
Galnt1610	1.74578e-13	0.704974	0.5	0.288	5.22791e-09	44	Galnt16
Greb1l9	5.97997e-22	0.703013	0.459	0.19	1.79076e-17	44	Greb1l
Hdac914	1.07454e-22	0.702979	0.871	0.623	3.21781e-18	44	Hdac9
Sv2c8	1.2769e-09	0.702676	0.351	0.187	3.82379e-05	44	Sv2c
Trpc410	4.19999e-10	0.702448	0.356	0.191	1.25773e-05	44	Trpc4
Syn310	3.81127e-20	0.701998	0.789	0.522	1.14132e-15	44	Syn3
Gm453231	7.11733e-25	0.701659	0.263	0.073	2.13136e-20	44	Gm45323
Dpysl39	1.68524e-23	0.698042	0.387	0.143	5.04661e-19	44	Dpysl3
Ttc39c9	9.03161e-19	0.693354	0.598	0.331	2.70461e-14	44	Ttc39c
Elavl414	7.09724e-21	0.693111	0.66	0.355	2.12534e-16	44	Elavl4
Scml42	2.4211e-26	0.686782	0.258	0.068	7.25024e-22	44	Scml4
Spata62	4.41703e-71	0.685174	0.351	0.056	1.32272e-66	44	Spata6
Nkain212	5.91883e-26	0.684581	0.974	0.722	1.77245e-21	44	Nkain2
Scn9a1	1.73328e-48	0.683635	0.356	0.076	5.19047e-44	44	Scn9a
Rap1gap8	4.65665e-13	0.679511	0.598	0.388	1.39448e-08	44	Rap1gap
Kif2a1	5.37456e-16	0.678094	0.552	0.317	1.60947e-11	44	Kif2a
Mvb12b10	1.01496e-13	0.67629	0.696	0.53	3.03941e-09	44	Mvb12b
Samd413	2.26824e-19	0.66768	0.675	0.372	6.79246e-15	44	Samd4
Tfrc1	1.59598e-21	0.666498	0.418	0.177	4.77932e-17	44	Tfrc
Gm4584611	2.18092e-29	0.665502	0.49	0.178	6.53097e-25	44	Gm45846
Pde4d8	6.28908e-25	0.661125	0.99	0.883	1.88333e-20	44	Pde4d
Grid121	0.000121892	0.659327	0.825	0.644	1	44	Grid1
Epha614	8.33407e-14	0.65847	0.732	0.512	2.49572e-09	44	Epha6
A330102I10Rik9	7.30353e-23	0.656695	0.454	0.185	2.18711e-18	44	A330102I10Rik
2610307P16Rik5	1.5454e-40	0.655915	0.253	0.047	4.62786e-36	44	2610307P16Rik
Cds22	5.4987e-13	0.655109	0.649	0.471	1.64664e-08	44	Cds2
Flrt219	2.1382e-15	0.651968	0.67	0.377	6.40305e-11	44	Flrt2
Plppr110	3.82027e-18	0.650593	0.521	0.245	1.14402e-13	44	Plppr1
Fhit13	6.3034e-13	0.646393	0.572	0.349	1.88762e-08	44	Fhit
Rbms116	1.62313e-19	0.645789	0.655	0.34	4.86063e-15	44	Rbms1
Chst21	4.78552e-36	0.637401	0.32	0.08	1.43307e-31	44	Chst2
Plch24	1.69529e-08	0.637011	0.366	0.222	0.000507671	44	Plch2
Abr12	2.45279e-19	0.635739	0.763	0.485	7.34514e-15	44	Abr
Chst19	3.79596e-17	0.635295	0.387	0.173	1.13674e-12	44	Chst1
Gm43374	1.08824e-69	0.634319	0.284	0.039	3.25883e-65	44	Gm43374
Il1rap12	1.6423e-16	0.633681	0.562	0.3	4.91804e-12	44	Il1rap
Tnks5	3.301e-08	0.633613	0.655	0.539	0.000988516	44	Tnks
Amotl18	2.84321e-30	0.633571	0.387	0.12	8.51428e-26	44	Amotl1
Nr4a21	3.47019e-75	0.633392	0.294	0.039	1.03918e-70	44	Nr4a2
Aff214	3.8516e-15	0.633331	0.624	0.368	1.1534e-10	44	Aff2
Rmst10	1.94206e-24	0.632261	0.5	0.191	5.81571e-20	44	Rmst
Adamts165	5.4686e-38	0.631573	0.392	0.104	1.63763e-33	44	Adamts16
Zic42	6.60102e-84	0.630507	0.34	0.046	1.97674e-79	44	Zic4
Pcsk212	4.3274e-18	0.628023	0.933	0.713	1.29588e-13	44	Pcsk2
Ebf42	4.66629e-24	0.626616	0.366	0.131	1.39737e-19	44	Ebf4
Lin28b11	2.6325e-21	0.626567	0.397	0.154	7.88329e-17	44	Lin28b
Wls13	9.05115e-25	0.624821	0.387	0.136	2.71046e-20	44	Wls
Nptx2	1.65206e-68	0.623585	0.258	0.033	4.94726e-64	44	Nptx2
Gm445933	1.88043e-36	0.623142	0.289	0.064	5.63113e-32	44	Gm44593
Mtus27	1.02194e-11	0.621689	0.799	0.626	3.0603e-07	44	Mtus2
Cadps28	1.0181e-13	0.61577	0.778	0.562	3.04881e-09	44	Cadps2
Nyap28	4.13825e-14	0.615134	0.732	0.482	1.23924e-09	44	Nyap2
Pdgfc10	7.35689e-09	0.614707	0.32	0.171	0.000220309	44	Pdgfc
Galnt1416	3.6488e-18	0.613063	0.448	0.194	1.09267e-13	44	Galnt14
Gmds7	3.7031e-16	0.609897	0.747	0.524	1.10893e-11	44	Gmds
Sema6a9	9.92927e-20	0.609795	0.629	0.328	2.97342e-15	44	Sema6a
Lrp88	2.3428e-14	0.607463	0.572	0.341	7.01576e-10	44	Lrp8
Srrm33	7.81844e-14	0.606901	0.68	0.448	2.34131e-09	44	Srrm3
Lca51	4.78898e-20	0.606286	0.366	0.145	1.43411e-15	44	Lca5
A730056A06Rik	8.02547e-66	0.604894	0.273	0.038	2.40331e-61	44	A730056A06Rik
Kcnd315	3.55501e-14	0.603382	0.835	0.59	1.06458e-09	44	Kcnd3
Gm266187	4.90163e-19	0.60142	0.397	0.166	1.46784e-14	44	Gm26618
Trpc74	2.70258e-21	0.600212	0.268	0.081	8.09315e-17	44	Trpc7
Chst812	3.63511e-25	0.598095	0.392	0.133	1.08857e-20	44	Chst8
Prkar2a	9.23095e-12	0.59562	0.392	0.206	2.7643e-07	44	Prkar2a
Pcdh11x11	2.26623e-05	0.593814	0.412	0.288	0.678646	44	Pcdh11x
9330182L06Rik8	4.76162e-12	0.59167	0.639	0.418	1.42591e-07	44	9330182L06Rik
Traf38	4.22223e-17	0.590289	0.588	0.322	1.26439e-12	44	Traf3
Dennd1b6	7.91108e-13	0.584851	0.67	0.46	2.36905e-08	44	Dennd1b
Ncam216	1.87154e-17	0.581178	0.928	0.698	5.6045e-13	44	Ncam2
Zswim616	1.54152e-15	0.578615	0.778	0.539	4.61623e-11	44	Zswim6
Syt177	2.16842e-18	0.578401	0.366	0.143	6.49356e-14	44	Syt17
Kcnb114	3.47481e-16	0.577239	0.639	0.357	1.04057e-11	44	Kcnb1
Snx295	1.24108e-13	0.573924	0.763	0.581	3.71654e-09	44	Snx29
Ctif9	7.55205e-12	0.572873	0.768	0.609	2.26154e-07	44	Ctif
Ccser110	2.19179e-20	0.572725	0.974	0.874	6.56352e-16	44	Ccser1
Syt137	8.53518e-10	0.571897	0.479	0.301	2.55594e-05	44	Syt13
Nck28	8.41938e-10	0.571827	0.541	0.372	2.52127e-05	44	Nck2
Nr6a111	1.32007e-11	0.571038	0.562	0.361	3.95309e-07	44	Nr6a1
Sdk117	3.6027e-08	0.568412	0.526	0.337	0.00107886	44	Sdk1
Syne15	6.62907e-10	0.567731	0.943	0.877	1.98514e-05	44	Syne1
Wwc110	2.26686e-15	0.56749	0.572	0.314	6.78833e-11	44	Wwc1
Pbx4	8.91484e-24	0.562365	0.335	0.113	2.66964e-19	44	Pbx4
Cntnap5c13	6.50714e-14	0.561713	0.479	0.242	1.94863e-09	44	Cntnap5c
Rtn4rl21	8.84099e-43	0.560619	0.278	0.055	2.64752e-38	44	Rtn4rl2
Nalcn8	2.44574e-14	0.559929	0.773	0.585	7.32402e-10	44	Nalcn
Amy17	4.30476e-15	0.558811	0.51	0.275	1.2891e-10	44	Amy1
Lrrn36	1.88211e-15	0.558345	0.412	0.196	5.63617e-11	44	Lrrn3
Rtn4rl110	4.04626e-16	0.556727	0.603	0.325	1.21169e-11	44	Rtn4rl1
Zfhx410	3.0271e-06	0.550428	0.371	0.241	0.0906494	44	Zfhx4
Prkar2b10	6.64501e-15	0.549468	0.474	0.238	1.98991e-10	44	Prkar2b
Pard315	7.08205e-17	0.547777	0.814	0.52	2.12079e-12	44	Pard3
Cdh228	2.48829e-13	0.546436	0.469	0.246	7.45143e-09	44	Cdh22
Fchsd213	9.63169e-12	0.545459	0.624	0.423	2.88431e-07	44	Fchsd2
Aifm34	1.0415e-09	0.542986	0.402	0.227	3.11888e-05	44	Aifm3
Acaca6	1.10364e-10	0.542823	0.649	0.459	3.30495e-06	44	Acaca
Axin23	2.03717e-19	0.542226	0.335	0.127	6.10051e-15	44	Axin2
Stt3b8	9.45192e-13	0.539103	0.541	0.329	2.83047e-08	44	Stt3b
Etv15	1.4759e-07	0.538475	0.485	0.329	0.00441974	44	Etv1
Coro73	1.79509e-11	0.535273	0.526	0.321	5.37556e-07	44	Coro7
Ralgps24	4.69421e-11	0.534641	0.531	0.33	1.40573e-06	44	Ralgps2
Frmpd39	1.42213e-08	0.533813	0.289	0.147	0.000425871	44	Frmpd3
Tmem28	4.93767e-12	0.532928	0.412	0.218	1.47863e-07	44	Tmem2
Cplx110	2.55951e-12	0.529182	0.433	0.233	7.66472e-08	44	Cplx1
Cnih311	9.2608e-14	0.525841	0.397	0.184	2.77324e-09	44	Cnih3
Gm43889	5.34136e-22	0.525431	0.32	0.11	1.59952e-17	44	Gm43889
Nsg214	1.12154e-13	0.523989	0.562	0.318	3.35855e-09	44	Nsg2
Zic14	8.91188e-18	0.523338	0.407	0.168	2.66875e-13	44	Zic1
Fam78b5	2.77383e-08	0.52241	0.603	0.432	0.00083065	44	Fam78b
Meg315	9.52624e-18	0.522322	1	0.879	2.85273e-13	44	Meg3
Tspan332	4.07646e-24	0.521663	0.33	0.109	1.22074e-19	44	Tspan33
Tmem200a12	7.86937e-18	0.518781	0.371	0.146	2.35656e-13	44	Tmem200a
Igsf39	2.64759e-22	0.518468	0.356	0.125	7.92847e-18	44	Igsf3
Car106	2.81591e-12	0.515844	0.902	0.734	8.43252e-08	44	Car10
Stxbp5l6	1.41161e-05	0.515633	0.83	0.716	0.42272	44	Stxbp5l
Gas25	9.26197e-15	0.515474	0.402	0.189	2.77359e-10	44	Gas2
St513	6.7657e-16	0.515296	0.521	0.262	2.02606e-11	44	St5
Celf62	1.20027e-19	0.514598	0.284	0.096	3.59432e-15	44	Celf6
Rit26	3.74148e-13	0.511256	0.784	0.573	1.12042e-08	44	Rit2
Vstm2l1	9.87684e-29	0.50988	0.314	0.089	2.95772e-24	44	Vstm2l
Fam219a3	1.33406e-09	0.509183	0.619	0.436	3.99497e-05	44	Fam219a
Ccdc85a15	1.20032e-11	0.508175	0.67	0.43	3.59449e-07	44	Ccdc85a
Ddhd17	1.19554e-11	0.507534	0.67	0.462	3.58015e-07	44	Ddhd1
Ica112	8.87706e-13	0.505724	0.778	0.546	2.65832e-08	44	Ica1
Gm272476	1.9453e-27	0.504712	0.412	0.133	5.8254e-23	44	Gm27247
Akap1316	2.55135e-12	0.502951	0.459	0.243	7.64028e-08	44	Akap13
Klf1219	3.29354e-07	0.502193	0.613	0.467	0.00986284	44	Klf12
Disp18	5.25842e-17	0.501625	0.387	0.165	1.57469e-12	44	Disp1
Epha711	1.19099e-09	0.501333	0.624	0.423	3.56653e-05	44	Epha7
Disp37	1.15321e-09	0.501191	0.273	0.132	3.4534e-05	44	Disp3
Opcml15	1.18454e-08	0.498757	0.954	0.896	0.000354723	44	Opcml
Eml58	5.26754e-11	0.498492	0.706	0.509	1.57742e-06	44	Eml5
Tenm316	3.59729e-06	0.496446	0.655	0.505	0.107725	44	Tenm3
Snrpn9	6.23349e-16	0.495801	0.5	0.25	1.86668e-11	44	Snrpn
Irf211	5.96383e-10	0.494524	0.629	0.453	1.78593e-05	44	Irf2
Unc13b17	7.51253e-10	0.494472	0.443	0.257	2.2497e-05	44	Unc13b
Enox114	5.48816e-08	0.491184	0.866	0.742	0.00164349	44	Enox1
Usp284	8.97337e-13	0.488746	0.474	0.262	2.68717e-08	44	Usp28
Ntng25	1.20232e-15	0.488606	0.366	0.158	3.60047e-11	44	Ntng2
Bicdl18	1.93689e-09	0.488279	0.593	0.387	5.80022e-05	44	Bicdl1
March312	4.03641e-07	0.487945	0.345	0.205	0.0120874	44	March3
Mdga14	2.88629e-18	0.486279	0.289	0.1	8.64328e-14	44	Mdga1
Cacna1d7	1.99837e-10	0.485209	0.881	0.726	5.98431e-06	44	Cacna1d
Kcnmb28	3.68239e-22	0.482728	0.402	0.144	1.10273e-17	44	Kcnmb2
Tbl1x13	1.07975e-08	0.482238	0.634	0.458	0.00032334	44	Tbl1x
Xkr67	3.22228e-16	0.481968	0.943	0.736	9.64945e-12	44	Xkr6
Nlk13	8.59125e-10	0.47983	0.696	0.531	2.57274e-05	44	Nlk
Klhl136	2.31719e-20	0.479684	0.309	0.105	6.93906e-16	44	Klhl13
Tcerg12	9.31399e-11	0.478934	0.552	0.34	2.78917e-06	44	Tcerg1
Kif21a10	1.61381e-08	0.478221	0.67	0.541	0.000483273	44	Kif21a
Vangl12	6.07595e-41	0.476921	0.253	0.047	1.8195e-36	44	Vangl1
Nol412	8.82715e-12	0.473728	0.794	0.583	2.64338e-07	44	Nol4
P3h27	7.7342e-15	0.473655	0.294	0.114	2.31608e-10	44	P3h2
Slc35f39	0.000183839	0.473283	0.536	0.446	1	44	Slc35f3
Ptprs9	4.79031e-11	0.469519	0.814	0.646	1.43451e-06	44	Ptprs
Osbpl99	1.85153e-11	0.469419	0.711	0.519	5.5446e-07	44	Osbpl9
Dapk114	6.47058e-10	0.469354	0.644	0.417	1.93768e-05	44	Dapk1
Sema4d7	1.40081e-09	0.469174	0.562	0.375	4.19486e-05	44	Sema4d
Itm2c6	2.70379e-09	0.468318	0.418	0.246	8.09676e-05	44	Itm2c
Gm98015	1.38104e-08	0.467032	0.495	0.316	0.000413566	44	Gm9801
Ints3	7.4664e-12	0.466306	0.361	0.182	2.23589e-07	44	Ints3
Gm43872	2.10844e-22	0.46606	0.273	0.083	6.31392e-18	44	Gm43872
Gabra214	1.08719e-06	0.465636	0.521	0.345	0.0325569	44	Gabra2
Prep1	1.29103e-12	0.46214	0.376	0.184	3.86613e-08	44	Prep
Atg105	1.85823e-09	0.461168	0.505	0.312	5.56466e-05	44	Atg10
Evl9	1.38668e-09	0.460472	0.608	0.417	4.15254e-05	44	Evl
Focad14	1.10409e-07	0.458896	0.727	0.593	0.0033063	44	Focad
Eml611	3.36342e-12	0.458683	0.835	0.656	1.00721e-07	44	Eml6
A330076H08Rik9	1.11701e-09	0.458381	0.696	0.507	3.345e-05	44	A330076H08Rik
Lrfn516	6.5415e-13	0.457404	0.923	0.605	1.95892e-08	44	Lrfn5
6330411D24Rik4	3.66554e-19	0.456865	0.366	0.134	1.09768e-14	44	6330411D24Rik
Pgap16	6.65841e-10	0.45424	0.443	0.258	1.99393e-05	44	Pgap1
Acly8	6.91373e-09	0.453922	0.325	0.172	0.000207039	44	Acly
Ralgapa27	8.65258e-06	0.453543	0.655	0.558	0.25911	44	Ralgapa2
Tcte211	4.50493e-07	0.453428	0.546	0.385	0.0134905	44	Tcte2
Ptgfrn2	6.08737e-20	0.452001	0.284	0.093	1.82293e-15	44	Ptgfrn
Arhgef118	7.1853e-10	0.451641	0.66	0.457	2.15171e-05	44	Arhgef11
Slc22a155	8.17422e-17	0.451129	0.397	0.173	2.44785e-12	44	Slc22a15
Pak325	6.42578e-11	0.45111	0.696	0.435	1.92426e-06	44	Pak3
Glce4	1.13189e-11	0.449859	0.438	0.239	3.38956e-07	44	Glce
Nrg114	7.0289e-19	0.44981	0.995	0.631	2.10488e-14	44	Nrg1
Dzip111	2.86888e-10	0.449109	0.438	0.248	8.59115e-06	44	Dzip1
Samd511	5.29972e-14	0.448889	0.5	0.249	1.58706e-09	44	Samd5
C230004F18Rik9	8.39129e-13	0.446021	0.887	0.735	2.51286e-08	44	C230004F18Rik
A330023F24Rik10	5.59745e-11	0.445484	0.789	0.625	1.67621e-06	44	A330023F24Rik
Cadm19	2.80771e-09	0.445225	0.887	0.852	8.40796e-05	44	Cadm1
Ank16	1.43444e-11	0.444045	0.727	0.472	4.29557e-07	44	Ank1
Gm438851	1.92665e-21	0.440946	0.309	0.104	5.76954e-17	44	Gm43885
Rere7	8.84354e-12	0.440652	0.928	0.833	2.64829e-07	44	Rere
Tmtc211	1.47078e-08	0.437522	0.711	0.545	0.000440441	44	Tmtc2
Pcsk15	1.57344e-14	0.436828	0.263	0.099	4.71184e-10	44	Pcsk1
Tspan122	1.96571e-28	0.434488	0.284	0.074	5.88652e-24	44	Tspan12
Sec24b4	1.50741e-08	0.431354	0.655	0.481	0.000451409	44	Sec24b
Slc4a85	2.77735e-08	0.43003	0.438	0.27	0.000831704	44	Slc4a8
Rnf18011	1.0061e-09	0.427488	0.407	0.225	3.01288e-05	44	Rnf180
Snph12	1.06676e-08	0.427003	0.665	0.481	0.000319453	44	Snph
Atp2c111	1.42853e-05	0.426324	0.603	0.485	0.427787	44	Atp2c1
Lace14	1.07621e-07	0.426246	0.454	0.287	0.00322283	44	Lace1
Kif16b12	3.22161e-08	0.425901	0.598	0.414	0.000964743	44	Kif16b
Clstn17	1.54442e-06	0.425377	0.706	0.591	0.0462491	44	Clstn1
Lman2l2	7.10972e-08	0.42529	0.345	0.199	0.00212908	44	Lman2l
2510009E07Rik7	1.88498e-10	0.423604	0.418	0.231	5.64478e-06	44	2510009E07Rik
Atp2b33	1.82204e-09	0.422928	0.696	0.492	5.45628e-05	44	Atp2b3
Peg311	7.9879e-09	0.422422	0.737	0.562	0.000239206	44	Peg3
Gnao18	1.36269e-12	0.421321	0.928	0.809	4.0807e-08	44	Gnao1
Dnmt3a4	1.48535e-07	0.421194	0.722	0.594	0.00444803	44	Dnmt3a
Zdhhc18	2.61673e-09	0.420734	0.325	0.172	7.83606e-05	44	Zdhhc18
Nup2101	7.2942e-10	0.419236	0.438	0.253	2.18432e-05	44	Nup210
Ror18	1.6919e-09	0.417441	0.521	0.304	5.06657e-05	44	Ror1
Nfat57	4.36001e-06	0.415989	0.593	0.468	0.130565	44	Nfat5
Wnk25	1.02684e-08	0.415506	0.727	0.575	0.000307497	44	Wnk2
Ranbp175	3.64735e-09	0.413815	0.588	0.393	0.000109223	44	Ranbp17
Susd415	3.43046e-09	0.412901	0.696	0.498	0.000102728	44	Susd4
Chd512	4.39852e-11	0.409982	0.376	0.192	1.31718e-06	44	Chd5
Luzp16	2.19306e-06	0.409267	0.469	0.326	0.0656735	44	Luzp1
Zfand5	9.70558e-10	0.409263	0.325	0.168	2.90643e-05	44	Zfand5
Cntn515	4.17583e-11	0.408901	0.799	0.534	1.25049e-06	44	Cntn5
Tmem178b10	2.71835e-12	0.408795	0.938	0.851	8.14037e-08	44	Tmem178b
Lbh3	1.92319e-27	0.40711	0.263	0.067	5.75919e-23	44	Lbh
Lsamp16	2.54431e-14	0.406891	1	0.965	7.6192e-10	44	Lsamp
2610037D02Rik2	1.17532e-06	0.404903	0.469	0.322	0.0351962	44	2610037D02Rik
Gm43502	1.08977e-19	0.404551	0.258	0.081	3.26343e-15	44	Gm43502
Commd104	1.9987e-06	0.403798	0.49	0.327	0.0598532	44	Commd10
Filip14	4.72297e-16	0.4032	0.284	0.104	1.41434e-11	44	Filip1
Clpb	7.84298e-06	0.400648	0.443	0.303	0.234866	44	Clpb
Fhod313	2.65353e-09	0.400426	0.603	0.389	7.94627e-05	44	Fhod3
Rapgef46	0.00624658	0.399699	0.799	0.757	1	44	Rapgef4
Kcnq1ot18	1.22879e-08	0.399665	0.82	0.707	0.000367974	44	Kcnq1ot1
Snhg148	5.43368e-10	0.398584	0.943	0.798	1.62717e-05	44	Snhg14
Gpr4512	1.52489e-10	0.395627	0.412	0.219	4.56645e-06	44	Gpr45
Ccdc307	4.71377e-11	0.392333	0.433	0.231	1.41158e-06	44	Ccdc30
Gm101258	4.23884e-07	0.391687	0.5	0.333	0.0126936	44	Gm10125
A230006K03Rik19	5.29786e-06	0.390434	0.515	0.361	0.15865	44	A230006K03Rik
Gm438791	7.99545e-17	0.3898	0.309	0.119	2.39432e-12	44	Gm43879
Gaa6	1.33496e-11	0.389658	0.392	0.2	3.99767e-07	44	Gaa
Rai22	1.05021e-09	0.38953	0.253	0.114	3.14497e-05	44	Rai2
Klhl57	9.68087e-13	0.387794	0.304	0.132	2.89903e-08	44	Klhl5
Cpsf64	8.95433e-07	0.38552	0.572	0.43	0.0268146	44	Cpsf6
Mapk412	7.8119e-10	0.385287	0.608	0.395	2.33935e-05	44	Mapk4
Kcna27	1.53896e-05	0.383114	0.464	0.322	0.460856	44	Kcna2
Cfap547	2.42256e-09	0.381755	0.289	0.14	7.25458e-05	44	Cfap54
Parvb4	8.50061e-13	0.380293	0.263	0.105	2.54559e-08	44	Parvb
Xpo61	3.16432e-05	0.379974	0.572	0.459	0.947587	44	Xpo6
Trmt2b1	3.17647e-16	0.379638	0.289	0.107	9.51225e-12	44	Trmt2b
Rbfox26	1.02026e-09	0.379615	0.912	0.799	3.05527e-05	44	Rbfox2
Stk399	1.36879e-08	0.377998	0.799	0.654	0.000409897	44	Stk39
D3Ertd751e3	4.1649e-14	0.377081	0.32	0.134	1.24722e-09	44	D3Ertd751e
Clcn4	5.25365e-09	0.375176	0.33	0.175	0.000157326	44	Clcn4
Scamp13	8.04394e-08	0.374905	0.546	0.372	0.00240884	44	Scamp1
Ercc61	1.74562e-07	0.374405	0.428	0.268	0.00522743	44	Ercc6
Grik417	1.25818e-08	0.372032	0.608	0.381	0.000376776	44	Grik4
Fgf18	6.98881e-08	0.371854	0.253	0.124	0.00209287	44	Fgf1
Kif13a6	4.20208e-07	0.371402	0.582	0.428	0.0125835	44	Kif13a
Map611	5.59998e-08	0.37106	0.588	0.413	0.00167697	44	Map6
Tmtc116	4.85631e-09	0.370869	0.588	0.353	0.000145427	44	Tmtc1
Nipal28	1.44718e-09	0.370733	0.448	0.253	4.33373e-05	44	Nipal2
Ephb19	0.000217095	0.370197	0.686	0.583	1	44	Ephb1
Sfmbt28	8.69098e-09	0.369634	0.268	0.129	0.00026026	44	Sfmbt2
Hivep114	4.40665e-08	0.36925	0.505	0.321	0.00131962	44	Hivep1
Rab11fip53	1.69457e-10	0.368923	0.335	0.167	5.07455e-06	44	Rab11fip5
Wwp110	2.04475e-06	0.367356	0.464	0.311	0.0612322	44	Wwp1
Dtnbp15	7.5444e-05	0.363961	0.361	0.242	1	44	Dtnbp1
Scg55	3.29311e-07	0.363596	0.665	0.491	0.00986154	44	Scg5
Ano311	0.00735462	0.361875	0.546	0.458	1	44	Ano3
Acadsb7	6.91178e-07	0.361715	0.381	0.236	0.020698	44	Acadsb
Rian14	1.43162e-09	0.361685	0.918	0.732	4.28713e-05	44	Rian
Gm12940	3.60864e-07	0.357713	0.412	0.262	0.0108064	44	Gm12940
Rps6ka37	8.38555e-06	0.357012	0.608	0.484	0.251114	44	Rps6ka3
Rpgr3	4.49161e-07	0.356615	0.418	0.264	0.0134506	44	Rpgr
Tmem2418	2.59404e-08	0.356532	0.356	0.198	0.000776811	44	Tmem241
Spock26	2.53048e-11	0.356033	0.727	0.515	7.57778e-07	44	Spock2
Gm172766	2.13681e-17	0.355392	0.32	0.121	6.39889e-13	44	Gm17276
Kidins2206	6.27475e-05	0.355305	0.691	0.598	1	44	Kidins220
Mapk83	1.41337e-07	0.355033	0.536	0.362	0.00423248	44	Mapk8
Slc25a272	1.92213e-07	0.354964	0.438	0.279	0.005756	44	Slc25a27
Mast210	5.66536e-06	0.354551	0.608	0.456	0.169655	44	Mast2
Mgat512	2.8291e-07	0.352894	0.727	0.561	0.00847201	44	Mgat5
Ptpro12	2.92459e-08	0.352606	0.387	0.213	0.000875798	44	Ptpro
Cyth312	4.07321e-09	0.351984	0.428	0.244	0.000121976	44	Cyth3
Atp10a5	1.86619e-21	0.351064	0.268	0.079	5.58849e-17	44	Atp10a
Gm167596	1.40782e-07	0.351053	0.289	0.154	0.00421587	44	Gm16759
Dock711	1.65821e-06	0.350987	0.608	0.467	0.0496568	44	Dock7
Sh3kbp111	1.88152e-08	0.349362	0.572	0.368	0.000563441	44	Sh3kbp1
Galnt134	3.53183e-10	0.348694	0.897	0.73	1.05764e-05	44	Galnt13
Sytl24	1.47318e-10	0.348271	0.376	0.189	4.41159e-06	44	Sytl2
Slc8a310	6.31894e-07	0.348231	0.639	0.47	0.0189227	44	Slc8a3
Nedd4l4	3.89556e-08	0.346068	0.954	0.827	0.00116656	44	Nedd4l
Tnrc6a2	3.83218e-07	0.345345	0.459	0.294	0.0114759	44	Tnrc6a
Trim66	4.77243e-13	0.344997	0.263	0.105	1.42915e-08	44	Trim66
Sdk29	5.87884e-06	0.343907	0.438	0.281	0.176048	44	Sdk2
Fam169a8	1.7229e-09	0.343798	0.335	0.173	5.15941e-05	44	Fam169a
Efna517	2.73476e-07	0.343622	0.608	0.397	0.00818951	44	Efna5
Gm154403	4.4496e-11	0.342167	0.304	0.141	1.33248e-06	44	Gm15440
Rai12	2.11148e-05	0.341699	0.686	0.573	0.632305	44	Rai1
Usp9x3	3.21339e-06	0.341552	0.66	0.504	0.0962282	44	Usp9x
Bcl7c1	1.29667e-12	0.340287	0.32	0.141	3.88301e-08	44	Bcl7c
Galk22	5.01806e-13	0.33957	0.381	0.18	1.50271e-08	44	Galk2
Gm49243	4.20874e-07	0.339562	0.34	0.196	0.0126035	44	Gm4924
Gm2669110	1.02308e-05	0.337947	0.418	0.275	0.306372	44	Gm26691
Dnajc152	1.04064e-11	0.337371	0.304	0.138	3.11632e-07	44	Dnajc15
Cbarp2	3.84136e-08	0.337113	0.299	0.158	0.00115033	44	Cbarp
Adar3	1.07463e-05	0.336133	0.567	0.416	0.321809	44	Adar
Smyd36	1.71131e-09	0.335627	0.897	0.776	5.1247e-05	44	Smyd3
Erbb412	5.80557e-06	0.335442	0.655	0.521	0.173854	44	Erbb4
Purg3	5.93796e-05	0.33451	0.582	0.457	1	44	Purg
Ndst44	1.81432e-16	0.331778	0.299	0.107	5.43317e-12	44	Ndst4
Rgmb3	3.80016e-12	0.330565	0.284	0.122	1.138e-07	44	Rgmb
Tmem184b5	1.36029e-08	0.329076	0.392	0.223	0.000407353	44	Tmem184b
Thada2	1.15868e-06	0.328607	0.613	0.441	0.0346977	44	Thada
Dgkz5	0.000231309	0.327428	0.495	0.375	1	44	Dgkz
Gbe16	1.31743e-08	0.32735	0.263	0.126	0.000394517	44	Gbe1
Mipol17	5.82075e-08	0.327145	0.412	0.244	0.00174308	44	Mipol1
Fads26	4.35781e-20	0.3267	0.309	0.104	1.30499e-15	44	Fads2
Jam36	1.19939e-10	0.326109	0.412	0.216	3.59168e-06	44	Jam3
Farp110	6.41457e-08	0.325849	0.758	0.564	0.00192091	44	Farp1
Rtn18	4.66726e-07	0.325605	0.84	0.691	0.0139766	44	Rtn1
Lima19	4.23251e-11	0.324792	0.263	0.112	1.26747e-06	44	Lima1
Lhfpl4	4.30512e-07	0.324014	0.366	0.221	0.0128921	44	Lhfpl4
Mark19	3.40736e-05	0.323685	0.557	0.418	1	44	Mark1
Slc25a362	2.40657e-06	0.323188	0.433	0.287	0.0720673	44	Slc25a36
Kansl3	1.59188e-06	0.323123	0.376	0.233	0.0476704	44	Kansl3
Cnst5	1.80694e-05	0.322311	0.366	0.243	0.541106	44	Cnst
Ano618	1.85242e-06	0.320931	0.505	0.333	0.0554727	44	Ano6
Lrfn217	7.59767e-08	0.320731	0.608	0.381	0.0022752	44	Lrfn2
Plcg17	2.12889e-06	0.320036	0.423	0.276	0.0637518	44	Plcg1
Kdm4c1	3.01281e-05	0.318334	0.619	0.498	0.902216	44	Kdm4c
Mrps9	6.36786e-06	0.318229	0.469	0.323	0.190692	44	Mrps9
Zkscan161	2.07244e-13	0.317659	0.32	0.138	6.20612e-09	44	Zkscan16
Dcc16	7.08799e-09	0.317007	0.83	0.595	0.000212257	44	Dcc
Pggt1b1	4.91529e-06	0.316095	0.325	0.197	0.147193	44	Pggt1b
Tasp14	0.00177217	0.312739	0.588	0.482	1	44	Tasp1
Zfand613	1.00228e-06	0.312412	0.428	0.274	0.0300143	44	Zfand6
Nrn11	1.00127e-14	0.311578	0.299	0.118	2.9984e-10	44	Nrn1
Stambpl18	6.04395e-11	0.311545	0.366	0.181	1.80992e-06	44	Stambpl1
Cotl13	1.38758e-14	0.307874	0.258	0.094	4.15524e-10	44	Cotl1
Glb1	1.20268e-05	0.307806	0.253	0.145	0.360155	44	Glb1
Pign4	1.30515e-06	0.307461	0.371	0.225	0.039084	44	Pign
Mff2	6.68144e-06	0.305918	0.397	0.26	0.200082	44	Mff
Ank37	1.23229e-09	0.303974	0.99	0.928	3.69022e-05	44	Ank3
Dync2h16	3.95695e-06	0.303665	0.552	0.389	0.118495	44	Dync2h1
Zfp8279	6.35008e-05	0.303515	0.639	0.504	1	44	Zfp827
Farsb	0.000205224	0.301425	0.412	0.294	1	44	Farsb
Slx4ip7	5.26583e-07	0.301147	0.387	0.232	0.015769	44	Slx4ip
Tesc4	1.68748e-09	0.301003	0.309	0.152	5.05333e-05	44	Tesc
Ddx39b2	8.46649e-08	0.300533	0.366	0.214	0.00253538	44	Ddx39b
Slc35f414	0.000209148	0.300496	0.51	0.383	1	44	Slc35f4
Ndst1	6.02319e-06	0.299507	0.273	0.16	0.180371	44	Ndst1
Tmem1635	4.59381e-10	0.299149	0.675	0.407	1.37566e-05	44	Tmem163
Sgsm21	3.02892e-08	0.298195	0.304	0.16	0.000907042	44	Sgsm2
Shank216	2.18984e-08	0.298079	0.747	0.52	0.000655769	44	Shank2
March85	8.23344e-07	0.297663	0.423	0.263	0.0246559	44	March8
Firre2	3.30763e-06	0.29726	0.428	0.281	0.0990504	44	Firre
Kcnd22	9.31356e-05	0.296439	0.974	0.91	1	44	Kcnd2
Arih13	0.000561816	0.295129	0.608	0.506	1	44	Arih1
Tmcc25	0.000162442	0.295066	0.309	0.198	1	44	Tmcc2
Kdm1a1	0.00199166	0.29475	0.397	0.299	1	44	Kdm1a
Adamts208	1.51887e-08	0.294296	0.294	0.147	0.000454842	44	Adamts20
Nnt6	5.24798e-08	0.292029	0.361	0.201	0.00157156	44	Nnt
Wdr412	0.000593569	0.290016	0.304	0.209	1	44	Wdr41
Fem1b2	1.72986e-06	0.288768	0.314	0.182	0.0518023	44	Fem1b
Serpinb6a1	2.25659e-07	0.288146	0.361	0.208	0.00675759	44	Serpinb6a
Btbd16	8.34614e-08	0.288122	0.32	0.176	0.00249934	44	Btbd1
Rtn4r8	0.000187044	0.287293	0.32	0.215	1	44	Rtn4r
Pag18	4.12471e-05	0.286378	0.526	0.398	1	44	Pag1
Eea12	0.00461219	0.286044	0.459	0.363	1	44	Eea1
Lyrm45	0.00149441	0.28546	0.51	0.393	1	44	Lyrm4
Pcca5	1.09562e-05	0.284424	0.758	0.646	0.328093	44	Pcca
Pcdh1713	0.000878036	0.283528	0.371	0.268	1	44	Pcdh17
Scrn16	4.06444e-05	0.282142	0.51	0.38	1	44	Scrn1
Ankrd45	3.4699e-10	0.27924	0.263	0.119	1.0391e-05	44	Ankrd45
Klf710	0.000344997	0.279178	0.644	0.517	1	44	Klf7
Grb1411	6.99347e-11	0.27852	0.381	0.189	2.09427e-06	44	Grb14
Slc8a116	0.00500347	0.27816	0.814	0.757	1	44	Slc8a1
Stk312	0.000260235	0.278135	0.557	0.428	1	44	Stk3
Tcp11l17	0.000108747	0.27798	0.505	0.381	1	44	Tcp11l1
Phtf23	9.97732e-06	0.277708	0.438	0.297	0.298781	44	Phtf2
Elfn214	7.28223e-07	0.276955	0.402	0.242	0.0218074	44	Elfn2
Akap612	1.84537e-07	0.276648	0.943	0.845	0.00552615	44	Akap6
Cuedc19	6.1888e-05	0.275877	0.381	0.253	1	44	Cuedc1
Mirg8	1.61996e-05	0.275521	0.418	0.277	0.485113	44	Mirg
Afg3l22	0.000132943	0.27552	0.402	0.283	1	44	Afg3l2
Mnat11	0.000160685	0.275491	0.515	0.396	1	44	Mnat1
Mapk1010	9.34909e-06	0.275173	0.912	0.835	0.279968	44	Mapk10
Rhoq9	5.14671e-07	0.27452	0.335	0.189	0.0154124	44	Rhoq
Hecw116	3.71622e-06	0.274345	0.784	0.572	0.111286	44	Hecw1
Susd16	5.99791e-10	0.274061	0.294	0.137	1.79614e-05	44	Susd1
Tpr2	0.00197293	0.273239	0.376	0.282	1	44	Tpr
Sestd15	0.000863226	0.27314	0.577	0.47	1	44	Sestd1
Wscd19	4.15912e-07	0.272618	0.33	0.186	0.0124549	44	Wscd1
Grik313	9.06398e-05	0.272394	0.454	0.315	1	44	Grik3
Sept64	1.52833e-06	0.271982	0.351	0.205	0.0457673	44	Sept6
Gtf2f29	5.30847e-07	0.271715	0.366	0.218	0.0158968	44	Gtf2f2
Trp53bp16	1.40214e-05	0.271662	0.505	0.359	0.419885	44	Trp53bp1
Zfp369	6.45368e-05	0.271553	0.299	0.188	1	44	Zfp369
Supt39	5.32333e-06	0.271286	0.593	0.417	0.159412	44	Supt3
Pcnx6	0.00180655	0.271079	0.629	0.536	1	44	Pcnx
Rnf2176	5.71627e-05	0.270084	0.49	0.348	1	44	Rnf217
Gm151558	0.000113527	0.269232	0.356	0.233	1	44	Gm15155
Celf33	1.87777e-05	0.268513	0.314	0.192	0.562317	44	Celf3
Tanc218	1.97294e-07	0.268406	0.851	0.656	0.00590816	44	Tanc2
Zfp51614	3.10854e-07	0.267943	0.371	0.214	0.00930883	44	Zfp516
Ttc2814	4.56226e-07	0.267658	0.644	0.444	0.0136621	44	Ttc28
Epb41l39	0.000608891	0.267335	0.691	0.595	1	44	Epb41l3
Sdc35	1.822e-06	0.266138	0.356	0.214	0.0545617	44	Sdc3
Cobl14	3.65157e-10	0.265446	0.649	0.372	1.0935e-05	44	Cobl
Lurap1l5	5.90469e-13	0.264263	0.278	0.112	1.76822e-08	44	Lurap1l
Tom1l24	0.000263324	0.263826	0.655	0.568	1	44	Tom1l2
Kcnb214	3.77962e-06	0.263654	0.82	0.609	0.113185	44	Kcnb2
Sfxn13	8.00636e-09	0.263369	0.289	0.143	0.000239758	44	Sfxn1
Herc13	5.6584e-05	0.262331	0.763	0.648	1	44	Herc1
Hibch3	4.3279e-08	0.261599	0.278	0.14	0.00129603	44	Hibch
Dync1h14	0.000491208	0.259048	0.624	0.504	1	44	Dync1h1
Taok14	0.00145588	0.258985	0.515	0.421	1	44	Taok1
4932438A13Rik	0.000535491	0.258199	0.691	0.612	1	44	4932438A13Rik
Prrc2c5	0.0023056	0.257858	0.624	0.532	1	44	Prrc2c
Gm425832	0.0016439	0.257763	0.433	0.335	1	44	Gm42583
Dlg57	1.70802e-05	0.257729	0.397	0.256	0.511485	44	Dlg5
Crmp17	0.000213469	0.257576	0.464	0.338	1	44	Crmp1
Smad16	0.00112825	0.256333	0.387	0.289	1	44	Smad1
Slit111	2.67747e-07	0.256228	0.376	0.213	0.00801795	44	Slit1
Tcaf12	0.00721397	0.256044	0.531	0.455	1	44	Tcaf1
Acot74	4.15099e-05	0.255656	0.49	0.35	1	44	Acot7
Clcn58	2.68634e-05	0.255564	0.304	0.187	0.80445	44	Clcn5
Clvs210	6.34969e-09	0.255361	0.407	0.221	0.000190148	44	Clvs2
Gucy1b34	3.52618e-05	0.254825	0.33	0.209	1	44	Gucy1b3
Tro4	3.01534e-06	0.254348	0.356	0.213	0.0902973	44	Tro
Rttn4	1.31104e-08	0.25385	0.304	0.154	0.000392603	44	Rttn
Acyp210	0.00222111	0.253619	0.5	0.387	1	44	Acyp2
Celf512	3.38595e-05	0.253533	0.397	0.262	1	44	Celf5
Ascc2	0.000138939	0.253399	0.284	0.181	1	44	Ascc2
Xpr113	1.23643e-05	0.253322	0.557	0.404	0.370262	44	Xpr1
Tmem63b1	1.84149e-05	0.253261	0.448	0.305	0.551452	44	Tmem63b
Tet15	1.07632e-05	0.253234	0.304	0.182	0.322316	44	Tet1
Bbx10	4.40011e-05	0.253	0.546	0.395	1	44	Bbx
Rnf2168	0.00448486	0.252346	0.479	0.397	1	44	Rnf216
Grik59	0.000566767	0.251983	0.557	0.429	1	44	Grik5
Pknox216	6.96785e-05	0.251685	0.649	0.501	1	44	Pknox2
Ahdc15	0.00105245	0.251473	0.505	0.4	1	44	Ahdc1
Lmln	1.19002e-07	0.251002	0.268	0.136	0.00356363	44	Lmln
Ptbp36	9.07998e-05	0.250459	0.263	0.162	1	44	Ptbp3
Clip411	0.000169472	0.250358	0.325	0.21	1	44	Clip4
4930488L21Rik2	7.77715e-10	0.250235	0.258	0.114	2.32894e-05	44	4930488L21Rik
Khdrbs213	6.35369e-07	0.250175	0.639	0.426	0.0190268	44	Khdrbs2
Hs3st411	4.55084e-136	3.23531	0.957	0.34	1.36279e-131	45	Hs3st4	Inhibitory neuron
Kcnmb29	2.36226e-256	3.06712	0.946	0.142	7.07403e-252	45	Kcnmb2
Fign6	1.3486e-261	2.7898	0.88	0.118	4.03851e-257	45	Fign
Btbd1111	2.86843e-149	2.63512	0.918	0.241	8.58981e-145	45	Btbd11
Kcnip111	1.22033e-148	2.51162	0.924	0.226	3.6544e-144	45	Kcnip1
Nxph114	2.08695e-162	2.45922	0.957	0.207	6.24959e-158	45	Nxph1
Cdh1317	3.42046e-98	2.35547	0.957	0.428	1.02429e-93	45	Cdh13
Asic216	2.66618e-93	2.33442	0.989	0.728	7.98413e-89	45	Asic2
Slc35f118	4.44405e-102	2.28278	0.967	0.457	1.33082e-97	45	Slc35f1
B130024G19Rik4	4.92089e-269	2.27955	0.712	0.07	1.47361e-264	45	B130024G19Rik
Esrrg13	3.67508e-109	2.25312	0.984	0.46	1.10054e-104	45	Esrrg
Slc44a512	1.20762e-100	2.12231	0.859	0.297	3.61635e-96	45	Slc44a5
Rgs614	1.09215e-100	2.10483	0.978	0.41	3.27054e-96	45	Rgs6
Ubash3b13	5.716e-99	2.09601	0.973	0.458	1.71171e-94	45	Ubash3b
Zbtb7c8	4.66497e-131	2.08819	0.712	0.138	1.39697e-126	45	Zbtb7c
Vwc211	1.78475e-141	2.04257	0.707	0.122	5.34462e-137	45	Vwc2
Galntl612	4.68864e-92	2.01802	0.984	0.487	1.40406e-87	45	Galntl6
Pdzd213	1.92674e-82	1.94813	0.886	0.361	5.7698e-78	45	Pdzd2
Gad112	1.17789e-123	1.94147	0.728	0.152	3.5273e-119	45	Gad1
Ak512	2.29014e-78	1.93944	0.837	0.335	6.85806e-74	45	Ak5
Zfp804a12	3.1478e-94	1.93875	0.962	0.408	9.4264e-90	45	Zfp804a
Gfra111	2.37618e-112	1.86495	0.712	0.15	7.1157e-108	45	Gfra1
Gad212	1.52876e-125	1.81478	0.745	0.152	4.57803e-121	45	Gad2
RP23-430F12.1	1.15175e-307	1.81088	0.462	0.025	3.44903e-303	45	RP23-430F12.1
Grm314	3.86847e-76	1.79801	0.918	0.4	1.15845e-71	45	Grm3
Rnf144b10	6.75174e-97	1.72657	0.63	0.14	2.02188e-92	45	Rnf144b
Bmper9	4.78005e-117	1.72515	0.674	0.132	1.43143e-112	45	Bmper
Plch16	9.94295e-143	1.70846	0.63	0.095	2.97752e-138	45	Plch1
Gm21153	9.21738e-215	1.68839	0.571	0.054	2.76024e-210	45	Gm2115
Chrm214	8.75082e-116	1.65808	0.717	0.143	2.62052e-111	45	Chrm2
Rbms316	2.15555e-79	1.61561	0.946	0.374	6.455e-75	45	Rbms3
Gm136298	6.85689e-102	1.56184	0.701	0.158	2.05336e-97	45	Gm13629
Grip115	7.51826e-66	1.55614	0.967	0.587	2.25142e-61	45	Grip1
Sgcz16	7.01259e-51	1.55233	0.946	0.58	2.09999e-46	45	Sgcz
Elavl415	4.67798e-50	1.52801	0.745	0.355	1.40087e-45	45	Elavl4
Rnf2206	1.00795e-67	1.51288	0.728	0.237	3.01842e-63	45	Rnf220
Egfem116	1.88232e-52	1.50911	0.897	0.45	5.63679e-48	45	Egfem1
Lrrc4c11	7.73231e-71	1.47995	0.995	0.911	2.31552e-66	45	Lrrc4c
Gm45260	0	1.47935	0.446	0.011	0	45	Gm45260
Eepd16	2.56972e-67	1.46882	0.576	0.156	7.69529e-63	45	Eepd1
Kcnn215	5.6457e-50	1.43018	0.853	0.477	1.69066e-45	45	Kcnn2
Meis212	3.26186e-55	1.42905	0.799	0.305	9.76796e-51	45	Meis2
Kcnma118	4.23433e-68	1.41958	0.989	0.74	1.26801e-63	45	Kcnma1
Myo1612	1.95965e-67	1.4135	0.832	0.319	5.86836e-63	45	Myo16
Vat1l8	9.46651e-54	1.40466	0.799	0.356	2.83484e-49	45	Vat1l
Fam163a3	1.96466e-194	1.39987	0.495	0.044	5.88336e-190	45	Fam163a
Etl416	1.2351e-60	1.39245	0.978	0.525	3.69862e-56	45	Etl4
Lhfpl314	2.29555e-59	1.3905	0.897	0.423	6.87425e-55	45	Lhfpl3
Hs3st510	9.84884e-57	1.37982	0.777	0.311	2.94933e-52	45	Hs3st5
Stard98	1.45943e-64	1.36946	0.614	0.18	4.37042e-60	45	Stard9
C130073E24Rik11	1.0977e-76	1.36478	0.636	0.154	3.28716e-72	45	C130073E24Rik
Fam155a17	4.63484e-64	1.36288	1	0.88	1.38795e-59	45	Fam155a
1810041L15Rik6	1.24225e-72	1.36052	0.554	0.131	3.72003e-68	45	1810041L15Rik
Mmp1613	1.0944e-53	1.34649	0.935	0.603	3.27728e-49	45	Mmp16
Grik314	3.37732e-69	1.33943	0.88	0.314	1.01137e-64	45	Grik3
Gm445364	3.95251e-185	1.33389	0.473	0.041	1.18362e-180	45	Gm44536
Scn3a13	2.02645e-41	1.30322	0.62	0.257	6.06842e-37	45	Scn3a
Ppargc1a11	1.04874e-32	1.2734	0.565	0.243	3.14055e-28	45	Ppargc1a
Frmpd16	5.73532e-111	1.26758	0.533	0.084	1.7175e-106	45	Frmpd1
Srgap113	5.92338e-39	1.26085	0.707	0.316	1.77381e-34	45	Srgap1
Ptprt9	4.852e-49	1.26046	0.973	0.623	1.45298e-44	45	Ptprt
Rbms117	3.66562e-44	1.25662	0.739	0.34	1.09771e-39	45	Rbms1
Iqsec317	7.45896e-44	1.24102	0.712	0.301	2.23366e-39	45	Iqsec3
Lgi26	5.14524e-60	1.22504	0.489	0.119	1.54079e-55	45	Lgi2
Nhs12	2.09343e-48	1.21317	0.679	0.237	6.26898e-44	45	Nhs
Pacsin27	5.64101e-52	1.20415	0.533	0.155	1.68926e-47	45	Pacsin2
Bcl27	1.2228e-35	1.19747	0.647	0.281	3.6618e-31	45	Bcl2
March123	3.60861e-44	1.19521	0.924	0.522	1.08063e-39	45	March1
Fgf1311	1.35512e-37	1.18919	0.783	0.415	4.05805e-33	45	Fgf13
P3h28	1.66029e-82	1.18915	0.554	0.114	4.97191e-78	45	P3h2
Sema3e14	1.32857e-48	1.1846	0.522	0.148	3.97853e-44	45	Sema3e
Agbl419	1.71765e-45	1.17932	0.935	0.568	5.14366e-41	45	Agbl4
Zmat414	8.72865e-41	1.16568	0.766	0.349	2.61388e-36	45	Zmat4
Xkr414	9.76794e-50	1.15906	0.984	0.81	2.92511e-45	45	Xkr4
Cacna1i6	4.21678e-31	1.15906	0.658	0.329	1.26276e-26	45	Cacna1i
Grin3a14	1.37792e-55	1.15889	0.636	0.19	4.12631e-51	45	Grin3a
Ano412	3.09455e-53	1.14983	0.859	0.392	9.26694e-49	45	Ano4
Il1rapl212	8.16316e-39	1.13013	0.598	0.205	2.44454e-34	45	Il1rapl2
Tmem132c6	1.00062e-49	1.12413	0.658	0.213	2.99646e-45	45	Tmem132c
Gabra314	6.9645e-35	1.12268	0.543	0.21	2.08559e-30	45	Gabra3
Hmcn12	7.83445e-57	1.11917	0.255	0.036	2.3461e-52	45	Hmcn1
Zfhx311	9.83468e-51	1.09877	0.69	0.237	2.94509e-46	45	Zfhx3
AI5934424	2.00481e-54	1.09685	0.473	0.121	6.00362e-50	45	AI593442
Zfhx411	5.73753e-46	1.09573	0.663	0.24	1.71816e-41	45	Zfhx4
Tmem132e5	8.23629e-55	1.09311	0.484	0.121	2.46644e-50	45	Tmem132e
Fam196b6	1.93426e-74	1.09046	0.478	0.09	5.79235e-70	45	Fam196b
March1112	1.02064e-33	1.08782	0.609	0.255	3.0564e-29	45	March11
Gabrg314	1.27185e-43	1.08657	0.94	0.503	3.80867e-39	45	Gabrg3
Robo216	1.25648e-30	1.08313	0.842	0.53	3.76266e-26	45	Robo2
St8sia43	1.3819e-67	1.0713	0.467	0.097	4.13824e-63	45	St8sia4
Rcan215	2.31027e-33	1.06838	0.799	0.448	6.91834e-29	45	Rcan2
Six3	0	1.06099	0.38	0.012	0	45	Six3
Cacna2d210	1.81515e-34	1.05996	0.603	0.259	5.43565e-30	45	Cacna2d2
Focad15	1.80332e-36	1.05191	0.859	0.592	5.40022e-32	45	Focad
Rbm204	1.54785e-56	1.05157	0.375	0.074	4.6352e-52	45	Rbm20
Tmem1087	4.36871e-36	1.05047	0.918	0.615	1.30825e-31	45	Tmem108
Lancl31	3.7489e-87	1.04226	0.391	0.057	1.12264e-82	45	Lancl3
Igsf310	3.82231e-50	1.04145	0.473	0.125	1.14463e-45	45	Igsf3
Pappa2	5.0051e-41	1.04055	0.397	0.101	1.49883e-36	45	Pappa
Sh3kbp112	1.53953e-24	1.03148	0.663	0.368	4.61027e-20	45	Sh3kbp1
Nrxn313	1.11444e-62	1.02737	1	0.919	3.33731e-58	45	Nrxn3
Fndc3b14	1.82972e-09	1.02551	0.582	0.431	5.47927e-05	45	Fndc3b
Pid117	2.94527e-28	1.01243	0.75	0.412	8.81991e-24	45	Pid1
Tjp19	3.11987e-30	0.998128	0.842	0.61	9.34275e-26	45	Tjp1
Atrnl117	5.58132e-35	0.992895	0.902	0.58	1.67138e-30	45	Atrnl1
Man1a13	2.97806e-14	0.990666	0.457	0.252	8.9181e-10	45	Man1a
Gm151559	9.54997e-27	0.990508	0.554	0.232	2.85983e-22	45	Gm15155
Shank217	1.40407e-28	0.986715	0.832	0.52	4.20463e-24	45	Shank2
Slc2a1312	8.85296e-35	0.98504	0.891	0.598	2.65111e-30	45	Slc2a13
Camta110	1.56159e-44	0.982228	0.978	0.872	4.67634e-40	45	Camta1
A230006K03Rik20	5.67571e-30	0.97689	0.728	0.361	1.69965e-25	45	A230006K03Rik
Dlgap113	3.10222e-56	0.976528	0.989	0.913	9.28989e-52	45	Dlgap1
9330162G02Rik16	5.58354e-33	0.975774	0.772	0.427	1.67205e-28	45	9330162G02Rik
Slc25a135	1.93707e-62	0.975578	0.484	0.106	5.80076e-58	45	Slc25a13
Atp8a211	4.18877e-33	0.958892	0.886	0.647	1.25437e-28	45	Atp8a2
Rab3c12	5.14417e-34	0.958066	0.848	0.516	1.54047e-29	45	Rab3c
Fam20c3	3.3702e-37	0.953253	0.446	0.14	1.00924e-32	45	Fam20c
Dok513	3.27372e-24	0.935456	0.565	0.267	9.80349e-20	45	Dok5
Cdk1419	1.49227e-29	0.923576	0.891	0.572	4.46876e-25	45	Cdk14
Dgkb10	1.10422e-29	0.923558	0.886	0.552	3.30668e-25	45	Dgkb
Fmn117	1.93144e-32	0.916824	0.717	0.336	5.7839e-28	45	Fmn1
Gm289288	1.74943e-34	0.913263	0.821	0.38	5.23883e-30	45	Gm28928
Cdh68	9.97613e-25	0.90789	0.44	0.167	2.98745e-20	45	Cdh6
Nr2f21	2.11879e-116	0.899034	0.353	0.036	6.34494e-112	45	Nr2f2
Kctd1616	1.74066e-23	0.893487	0.87	0.547	5.21257e-19	45	Kctd16
Spock316	1.30503e-38	0.885926	0.87	0.418	3.90804e-34	45	Spock3
Grip211	1.7606e-39	0.873847	0.435	0.124	5.27229e-35	45	Grip2
Zfpm211	9.71788e-26	0.873267	0.908	0.592	2.91012e-21	45	Zfpm2
Plekhd12	2.97986e-105	0.870681	0.402	0.05	8.92348e-101	45	Plekhd1
Rerg7	2.88354e-42	0.870506	0.429	0.111	8.63506e-38	45	Rerg
Col26a16	2.39747e-58	0.869985	0.457	0.099	7.17946e-54	45	Col26a1
Lifr12	5.66032e-29	0.866981	0.516	0.204	1.69504e-24	45	Lifr
Adgrb119	1.72263e-25	0.865388	0.75	0.462	5.1586e-21	45	Adgrb1
Gm453411	2.66765e-53	0.861753	0.348	0.065	7.98856e-49	45	Gm45341
Klhl3212	7.10692e-21	0.858417	0.685	0.432	2.12824e-16	45	Klhl32
Scn1a11	3.41267e-27	0.856896	0.821	0.552	1.02196e-22	45	Scn1a
Mitf13	1.87416e-25	0.856167	0.674	0.342	5.61235e-21	45	Mitf
Acsl36	1.21233e-28	0.8517	0.598	0.274	3.63044e-24	45	Acsl3
Tdrd39	2.94586e-17	0.84976	0.598	0.365	8.82167e-13	45	Tdrd3
Atp1a310	1.0023e-25	0.844339	0.848	0.631	3.00147e-21	45	Atp1a3
Sh3pxd2a14	5.56457e-26	0.843358	0.592	0.272	1.66637e-21	45	Sh3pxd2a
Erbb413	1.96088e-43	0.841886	0.957	0.521	5.87204e-39	45	Erbb4
Gm453232	9.4006e-58	0.833088	0.38	0.072	2.8151e-53	45	Gm45323
Adamts1712	5.59295e-28	0.830498	0.598	0.262	1.67486e-23	45	Adamts17
Snhg1123	2.08221e-32	0.82644	0.967	0.712	6.23538e-28	45	Snhg11
Gab217	2.85931e-24	0.825241	0.62	0.309	8.5625e-20	45	Gab2
Cntn317	7.14167e-23	0.821548	0.772	0.443	2.13864e-18	45	Cntn3
Aff319	7.56669e-28	0.820909	0.875	0.616	2.26592e-23	45	Aff3
Brinp215	1.00761e-14	0.820316	0.582	0.361	3.01739e-10	45	Brinp2
Cacng28	1.41122e-20	0.818884	0.728	0.447	4.22605e-16	45	Cacng2
Whrn9	3.04132e-35	0.816995	0.446	0.134	9.10755e-31	45	Whrn
Abat19	7.18647e-22	0.811395	0.587	0.301	2.15206e-17	45	Abat
Grik112	2.12755e-51	0.80984	0.712	0.217	6.37115e-47	45	Grik1
Gpc618	9.40034e-22	0.805432	0.783	0.458	2.81503e-17	45	Gpc6
Traf39	6.76427e-19	0.802713	0.582	0.322	2.02563e-14	45	Traf3
Ptchd12	2.28416e-21	0.798951	0.533	0.253	6.84015e-17	45	Ptchd1
Prkg116	8.05929e-28	0.797308	0.902	0.533	2.41343e-23	45	Prkg1
Meg316	4.50635e-35	0.796847	0.995	0.879	1.34947e-30	45	Meg3
St8sia18	6.63524e-17	0.794746	0.598	0.36	1.98699e-12	45	St8sia1
Epha109	4.28892e-26	0.779858	0.424	0.153	1.28436e-21	45	Epha10
Atp1b114	3.78009e-17	0.773955	0.739	0.558	1.13199e-12	45	Atp1b1
Ret3	6.91114e-100	0.773588	0.31	0.032	2.06961e-95	45	Ret
Nell211	3.5466e-21	0.768801	0.87	0.651	1.06207e-16	45	Nell2
Snph13	6.77726e-20	0.764851	0.734	0.48	2.02952e-15	45	Snph
Kcnc29	2.89166e-31	0.763053	0.734	0.346	8.65935e-27	45	Kcnc2
Sfmbt29	5.89978e-26	0.7582	0.386	0.129	1.76675e-21	45	Sfmbt2
Kcns33	6.93873e-49	0.755043	0.261	0.043	2.07787e-44	45	Kcns3
Ptchd49	7.08654e-12	0.754183	0.592	0.382	2.12214e-07	45	Ptchd4
Shc311	1.02184e-19	0.752571	0.598	0.306	3.06e-15	45	Shc3
Cep11210	4.23482e-12	0.749967	0.484	0.275	1.26816e-07	45	Cep112
Trpc37	7.27336e-36	0.749515	0.418	0.119	2.17808e-31	45	Trpc3
Lin28b12	2.63491e-30	0.743763	0.451	0.154	7.89049e-26	45	Lin28b
Nrg115	1.30852e-19	0.741156	0.886	0.631	3.91849e-15	45	Nrg1
A830082K12Rik10	2.86584e-17	0.733108	0.554	0.29	8.58206e-13	45	A830082K12Rik
Ppm1h13	3.93236e-22	0.728317	0.848	0.647	1.17758e-17	45	Ppm1h
Gm431753	1.88515e-27	0.727484	0.38	0.126	5.64527e-23	45	Gm43175
Flt36	1.15713e-36	0.723104	0.408	0.113	3.46514e-32	45	Flt3
Megf116	1.90296e-19	0.718999	0.707	0.373	5.69859e-15	45	Megf11
Mkx12	1.2905e-23	0.716399	0.484	0.192	3.86453e-19	45	Mkx
Rhbdl34	3.33367e-30	0.714204	0.353	0.102	9.98301e-26	45	Rhbdl3
Frem3	0	0.713271	0.266	0.005	0	45	Frem3
Fam13a1	4.54704e-18	0.711317	0.5	0.249	1.36166e-13	45	Fam13a
Plekha55	1.499e-23	0.708903	0.902	0.759	4.4889e-19	45	Plekha5
Inpp4b12	1.60921e-23	0.70869	0.891	0.567	4.81893e-19	45	Inpp4b
Slc4a86	1.48076e-17	0.708078	0.522	0.27	4.4343e-13	45	Slc4a8
A330102I10Rik10	6.12186e-21	0.706947	0.44	0.185	1.83325e-16	45	A330102I10Rik
Fgd52	4.57945e-83	0.702309	0.266	0.028	1.37136e-78	45	Fgd5
Gm4588114	4.62345e-20	0.697869	0.69	0.373	1.38454e-15	45	Gm45881
Elmo112	3.15928e-28	0.695593	0.88	0.582	9.46078e-24	45	Elmo1
Tmem178b11	3.24653e-30	0.693844	0.973	0.851	9.72206e-26	45	Tmem178b
Pvalb2	1.72646e-107	0.693504	0.304	0.029	5.17006e-103	45	Pvalb
Spats2l14	1.71202e-13	0.691612	0.484	0.25	5.12683e-09	45	Spats2l
Gm436062	1.63663e-30	0.689803	0.342	0.099	4.90106e-26	45	Gm43606
Cplx111	9.71651e-16	0.68786	0.462	0.233	2.90971e-11	45	Cplx1
Nipal29	5.32536e-15	0.684887	0.489	0.253	1.59473e-10	45	Nipal2
RP24-495I3.11	5.21391e-47	0.676358	0.299	0.057	1.56136e-42	45	RP24-495I3.1
Ctif10	6.62761e-19	0.67524	0.81	0.609	1.9847e-14	45	Ctif
Il1rapl112	4.63969e-21	0.669932	0.978	0.909	1.3894e-16	45	Il1rapl1
Cacna2d314	6.95167e-27	0.668702	0.913	0.612	2.08175e-22	45	Cacna2d3
Phtf24	5.10581e-11	0.667762	0.484	0.296	1.52899e-06	45	Phtf2
Rap1gap214	1.21387e-15	0.660694	0.701	0.452	3.63507e-11	45	Rap1gap2
Creb57	1.68796e-22	0.658689	0.516	0.208	5.05477e-18	45	Creb5
Alcam17	6.67235e-12	0.657357	0.641	0.418	1.9981e-07	45	Alcam
Atg4a	1.42997e-15	0.65626	0.348	0.151	4.28219e-11	45	Atg4a
Mir124-2hg7	3.7147e-15	0.655888	0.446	0.222	1.1124e-10	45	Mir124-2hg
Frmd4a22	2.93453e-29	0.655273	1	0.8	8.78774e-25	45	Frmd4a
Gm142044	7.49977e-47	0.651568	0.288	0.052	2.24588e-42	45	Gm14204
Msi214	3.45276e-30	0.651445	0.935	0.754	1.03396e-25	45	Msi2
Aff215	1.26581e-14	0.650151	0.614	0.368	3.79058e-10	45	Aff2
Fam184b6	1.42703e-15	0.647993	0.386	0.174	4.27337e-11	45	Fam184b
Tenm317	3.7372e-19	0.645087	0.81	0.505	1.11914e-14	45	Tenm3
Slc8a117	1.82518e-20	0.643205	0.946	0.757	5.4657e-16	45	Slc8a1
Alk12	2.3233e-08	0.642073	0.342	0.184	0.000695736	45	Alk
Utrn12	1.02915e-19	0.640177	0.696	0.395	3.08188e-15	45	Utrn
Sh3rf316	3.57178e-15	0.63818	0.707	0.432	1.06961e-10	45	Sh3rf3
Adk8	3.25247e-11	0.636945	0.652	0.472	9.73985e-07	45	Adk
Lekr19	1.19309e-13	0.636614	0.462	0.24	3.57283e-09	45	Lekr1
Upp29	4.56408e-14	0.633408	0.772	0.602	1.36676e-09	45	Upp2
A330033J07Rik3	2.15603e-25	0.631472	0.261	0.068	6.45645e-21	45	A330033J07Rik
Lnx19	3.42743e-16	0.631438	0.413	0.188	1.02638e-11	45	Lnx1
Arhgef63	6.7379e-36	0.62494	0.315	0.074	2.01773e-31	45	Arhgef6
A330008L17Rik10	3.41287e-10	0.62461	0.429	0.242	1.02202e-05	45	A330008L17Rik
Osbpl69	2.30955e-18	0.621794	0.87	0.649	6.91617e-14	45	Osbpl6
Optn3	8.6379e-28	0.621097	0.321	0.092	2.5867e-23	45	Optn
Ankrd559	8.55117e-29	0.618693	0.342	0.097	2.56073e-24	45	Ankrd55
Clstn39	8.35698e-11	0.617509	0.576	0.397	2.50258e-06	45	Clstn3
Pparg8	5.96425e-30	0.61343	0.391	0.116	1.78605e-25	45	Pparg
Spsb45	2.75243e-49	0.611663	0.272	0.045	8.24244e-45	45	Spsb4
Klf1220	1.67902e-16	0.607718	0.75	0.467	5.02799e-12	45	Klf12
2900027M19Rik4	1.23892e-14	0.605008	0.413	0.2	3.71006e-10	45	2900027M19Rik
5330434G04Rik10	5.9443e-10	0.60036	0.554	0.377	1.78008e-05	45	5330434G04Rik
Gm2691712	0.000160378	0.600331	0.674	0.598	1	45	Gm26917
Elovl510	9.7672e-12	0.596163	0.451	0.253	2.92489e-07	45	Elovl5
A530058N18Rik6	6.28972e-37	0.593362	0.342	0.082	1.88352e-32	45	A530058N18Rik
Palm211	3.93858e-16	0.592893	0.592	0.31	1.17945e-11	45	Palm2
Arhgap228	1.2879e-22	0.586757	0.364	0.124	3.85674e-18	45	Arhgap22
Chsy315	7.68556e-09	0.585024	0.652	0.431	0.000230152	45	Chsy3
Wbscr178	1.03533e-14	0.584932	0.832	0.617	3.10041e-10	45	Wbscr17
Grm815	2.39559e-15	0.584048	0.663	0.368	7.17383e-11	45	Grm8
Dync1i113	5.43262e-16	0.583632	0.864	0.671	1.62685e-11	45	Dync1i1
Zfp61810	1.13629e-18	0.583609	0.418	0.173	3.40274e-14	45	Zfp618
Ppm1e18	1.03405e-14	0.575833	0.755	0.484	3.09656e-10	45	Ppm1e
6330411D24Rik5	4.45913e-23	0.575276	0.397	0.134	1.33533e-18	45	6330411D24Rik
Zdhhc25	2.43444e-09	0.574522	0.451	0.28	7.29016e-05	45	Zdhhc2
Adcy812	1.59509e-11	0.573155	0.62	0.399	4.77665e-07	45	Adcy8
Ttc7b9	1.28669e-10	0.572368	0.755	0.685	3.85311e-06	45	Ttc7b
Oxct14	1.48363e-08	0.569688	0.707	0.569	0.000444289	45	Oxct1
Osbpl910	2.93072e-10	0.566785	0.663	0.519	8.77633e-06	45	Osbpl9
Fgf19	7.52371e-17	0.566162	0.326	0.124	2.25305e-12	45	Fgf1
Fkbp58	2.53739e-15	0.56431	0.299	0.117	7.59847e-11	45	Fkbp5
C530008M17Rik19	4.74934e-14	0.560741	0.587	0.327	1.42224e-09	45	C530008M17Rik
Nav122	1.9899e-12	0.557513	0.674	0.449	5.95894e-08	45	Nav1
Map3k112	2.9137e-15	0.555894	0.424	0.196	8.72535e-11	45	Map3k1
Peg312	2.25611e-14	0.555603	0.772	0.562	6.75614e-10	45	Peg3
Bckdhb8	4.33723e-08	0.555456	0.582	0.436	0.00129883	45	Bckdhb
Slc32a12	3.15644e-43	0.554148	0.293	0.057	9.45227e-39	45	Slc32a1
Timp39	5.88253e-28	0.552407	0.321	0.087	1.76158e-23	45	Timp3
Cacnb214	1.0734e-22	0.55118	0.913	0.574	3.21439e-18	45	Cacnb2
Sv2a7	8.5901e-09	0.551077	0.489	0.324	0.000257239	45	Sv2a
Manba5	3.37756e-15	0.550936	0.38	0.17	1.01144e-10	45	Manba
Prickle116	7.4211e-14	0.549736	0.761	0.493	2.22232e-09	45	Prickle1
Prune24	2.33796e-09	0.54953	0.549	0.358	7.00127e-05	45	Prune2
Uxs13	8.86871e-10	0.548233	0.543	0.357	2.65582e-05	45	Uxs1
Nfatc28	3.70939e-15	0.547006	0.402	0.18	1.11081e-10	45	Nfatc2
Eml24	8.00955e-13	0.546052	0.418	0.216	2.39854e-08	45	Eml2
Acss28	6.34681e-09	0.543046	0.462	0.294	0.000190062	45	Acss2
Kcnq1ot19	2.98485e-11	0.54302	0.777	0.707	8.93844e-07	45	Kcnq1ot1
Pcsk512	2.93212e-22	0.539927	0.505	0.202	8.78053e-18	45	Pcsk5
Xpr114	1.24882e-08	0.538975	0.56	0.404	0.000373973	45	Xpr1
Gmds8	1.87898e-09	0.537842	0.674	0.524	5.6268e-05	45	Gmds
Dtnbp16	7.10664e-09	0.535723	0.402	0.242	0.000212815	45	Dtnbp1
Rassf59	4.27533e-12	0.533882	0.332	0.154	1.28029e-07	45	Rassf5
Pfkfb310	5.2138e-17	0.533706	0.332	0.128	1.56132e-12	45	Pfkfb3
Dmd15	2.79911e-11	0.532532	0.88	0.745	8.38221e-07	45	Dmd
Vwa89	4.30047e-10	0.529075	0.701	0.559	1.28782e-05	45	Vwa8
Abhd35	4.18797e-18	0.527634	0.326	0.12	1.25413e-13	45	Abhd3
Shb9	4.68998e-17	0.526384	0.348	0.134	1.40446e-12	45	Shb
Tm6sf13	1.10951e-26	0.525948	0.299	0.083	3.32253e-22	45	Tm6sf1
Grm719	5.18161e-13	0.522204	0.951	0.685	1.55169e-08	45	Grm7
Rian15	4.79393e-14	0.521119	0.897	0.732	1.43559e-09	45	Rian
Zfp385a9	4.71423e-12	0.519586	0.332	0.156	1.41172e-07	45	Zfp385a
St8sia6	1.70882e-40	0.519422	0.25	0.045	5.11723e-36	45	St8sia6
Akain13	3.67992e-27	0.519119	0.266	0.067	1.10199e-22	45	Akain1
Slc8a311	1.01082e-09	0.517688	0.674	0.47	3.02699e-05	45	Slc8a3
Fam222a6	5.14694e-15	0.517269	0.304	0.119	1.5413e-10	45	Fam222a
Cntnap34	4.07814e-30	0.516757	0.283	0.067	1.22124e-25	45	Cntnap3
Tbc1d46	1.91259e-14	0.514948	0.462	0.225	5.72744e-10	45	Tbc1d4
Pcdh718	3.87767e-13	0.51471	0.842	0.593	1.16121e-08	45	Pcdh7
Slc38a112	4.4305e-12	0.513829	0.56	0.349	1.32676e-07	45	Slc38a1
Prkar2b11	3.28652e-13	0.513644	0.462	0.238	9.84181e-09	45	Prkar2b
RP24-531B21.2	1.01919e-33	0.513526	0.255	0.054	3.05206e-29	45	RP24-531B21.2
Actn22	2.96981e-22	0.513515	0.31	0.097	8.89338e-18	45	Actn2
B3galt112	9.91756e-12	0.512498	0.886	0.773	2.96991e-07	45	B3galt1
Mroh17	2.8629e-07	0.510607	0.408	0.258	0.00857323	45	Mroh1
Tango26	4.35431e-07	0.510482	0.484	0.335	0.0130394	45	Tango2
Inpp5j3	1.75933e-11	0.508923	0.315	0.146	5.2685e-07	45	Inpp5j
Pcdh1714	5.28687e-07	0.507953	0.418	0.268	0.0158321	45	Pcdh17
Slc6a78	3.11397e-17	0.507372	0.332	0.128	9.3251e-13	45	Slc6a7
Bcat19	8.74809e-17	0.504909	0.364	0.148	2.6197e-12	45	Bcat1
Kcnh22	3.81844e-24	0.504792	0.288	0.084	1.14347e-19	45	Kcnh2
Dpp1016	6.56655e-13	0.502967	0.897	0.689	1.96642e-08	45	Dpp10
Ntrk214	1.67895e-15	0.502767	0.951	0.832	5.02779e-11	45	Ntrk2
Sema7a2	3.93572e-09	0.502246	0.38	0.212	0.000117859	45	Sema7a
Dpysl310	1.68655e-16	0.502003	0.353	0.143	5.05056e-12	45	Dpysl3
Adcy15	2.08107e-15	0.500426	0.859	0.632	6.23196e-11	45	Adcy1
Sh3bgrl26	1.66857e-12	0.499948	0.332	0.151	4.9967e-08	45	Sh3bgrl2
Eif2ak44	1.57544e-09	0.499149	0.5	0.316	4.7178e-05	45	Eif2ak4
Adgra113	7.85593e-13	0.497408	0.391	0.188	2.35254e-08	45	Adgra1
RP23-35N23.1	2.66361e-65	0.496502	0.255	0.032	7.97646e-61	45	RP23-35N23.1
Gm426162	4.8639e-23	0.494604	0.315	0.102	1.45654e-18	45	Gm42616
Zfp9614	2.40454e-07	0.494473	0.408	0.257	0.00720063	45	Zfp961
Man2a114	2.39082e-12	0.494095	0.554	0.322	7.15955e-08	45	Man2a1
Stk3910	1.65634e-10	0.492533	0.799	0.654	4.96007e-06	45	Stk39
Neto28	1.88364e-08	0.4923	0.522	0.345	0.000564075	45	Neto2
Pcdh112	1.26148e-05	0.492189	0.451	0.322	0.377764	45	Pcdh1
Itga98	2.92107e-32	0.490642	0.337	0.086	8.74744e-28	45	Itga9
Stambpl19	1.60249e-14	0.490609	0.397	0.181	4.79882e-10	45	Stambpl1
Tbce	4.94178e-07	0.489248	0.402	0.256	0.0147987	45	Tbce
Afap113	1.28535e-12	0.48857	0.418	0.209	3.84912e-08	45	Afap1
Ppp3cc4	3.3611e-09	0.488064	0.451	0.275	0.000100651	45	Ppp3cc
Capn52	1.01385e-14	0.487935	0.261	0.096	3.03608e-10	45	Capn5
Prox17	1.19899e-10	0.48635	0.337	0.162	3.59049e-06	45	Prox1
Ago34	2.14746e-07	0.486308	0.554	0.418	0.00643078	45	Ago3
Arhgap249	5.37948e-18	0.48608	0.337	0.121	1.61094e-13	45	Arhgap24
Plekha713	2.27292e-13	0.485459	0.418	0.196	6.8065e-09	45	Plekha7
Sipa1l210	2.93169e-10	0.485391	0.467	0.274	8.77923e-06	45	Sipa1l2
Unc5d14	4.25701e-09	0.483662	0.658	0.432	0.000127481	45	Unc5d
Cntn19	8.94345e-12	0.482914	0.913	0.798	2.67821e-07	45	Cntn1
Dlx6os17	1.49153e-31	0.481624	0.326	0.082	4.46655e-27	45	Dlx6os1
Slc35f415	9.28489e-10	0.481128	0.609	0.383	2.78045e-05	45	Slc35f4
C7737011	3.23769e-08	0.479364	0.435	0.261	0.00096956	45	C77370
Hadhb2	1.01443e-10	0.479349	0.342	0.173	3.03781e-06	45	Hadhb
Grb1412	6.33142e-17	0.478371	0.435	0.188	1.89601e-12	45	Grb14
Pcdh910	2.09076e-17	0.478045	0.989	0.969	6.26099e-13	45	Pcdh9
Kmt2a4	1.11424e-09	0.476479	0.804	0.676	3.33669e-05	45	Kmt2a
Acyp211	3.84212e-09	0.474067	0.587	0.387	0.000115056	45	Acyp2
Rasgrf112	1.66792e-13	0.473813	0.842	0.601	4.99476e-09	45	Rasgrf1
Pnkd5	2.50478e-08	0.469029	0.446	0.275	0.000750082	45	Pnkd
Gfra27	1.15762e-12	0.468903	0.315	0.135	3.4666e-08	45	Gfra2
Tbc1d910	1.14356e-07	0.466517	0.5	0.339	0.00342449	45	Tbc1d9
Plekha615	3.13696e-08	0.465304	0.641	0.456	0.000939394	45	Plekha6
Me311	4.96487e-09	0.464157	0.674	0.474	0.000148678	45	Me3
Sdk118	1.03673e-10	0.46392	0.582	0.337	3.10458e-06	45	Sdk1
Mapkapk25	8.53416e-13	0.46247	0.337	0.154	2.55564e-08	45	Mapkapk2
Stk245	1.83682e-08	0.462179	0.418	0.252	0.000550055	45	Stk24
Kif5c6	7.07423e-11	0.461389	0.804	0.671	2.11845e-06	45	Kif5c
Snhg149	2.55725e-08	0.46138	0.859	0.798	0.000765794	45	Snhg14
Usp6nl13	1.79037e-10	0.460954	0.413	0.223	5.36145e-06	45	Usp6nl
Flrt220	1.75574e-09	0.460184	0.598	0.377	5.25772e-05	45	Flrt2
Cabp110	4.93732e-10	0.46006	0.554	0.341	1.47853e-05	45	Cabp1
Gm3038212	2.24536e-06	0.45905	0.321	0.187	0.0672395	45	Gm30382
Gria49	2.27475e-17	0.455692	0.957	0.818	6.81198e-13	45	Gria4
Gas26	4.90602e-10	0.455657	0.37	0.19	1.46916e-05	45	Gas2
Trpm24	9.77675e-12	0.454455	0.277	0.119	2.92775e-07	45	Trpm2
Mgat5b11	5.54584e-12	0.45421	0.391	0.194	1.66076e-07	45	Mgat5b
Arnt216	5.86979e-06	0.452951	0.582	0.44	0.175777	45	Arnt2
Hspa12a13	5.25202e-08	0.451414	0.511	0.33	0.00157277	45	Hspa12a
Ndrg49	2.58958e-08	0.45121	0.565	0.393	0.000775475	45	Ndrg4
Pkia4	3.7318e-08	0.450815	0.598	0.443	0.00111752	45	Pkia
A730060N03Rik4	6.31216e-14	0.450755	0.304	0.124	1.89024e-09	45	A730060N03Rik
Pbx315	1.03279e-09	0.450211	0.473	0.265	3.09281e-05	45	Pbx3
Sacs6	5.95345e-08	0.449801	0.533	0.357	0.00178282	45	Sacs
Tgfbr25	2.81015e-51	0.446439	0.321	0.056	8.41527e-47	45	Tgfbr2
Arfgef28	1.67724e-07	0.442001	0.505	0.355	0.00502267	45	Arfgef2
Cacna1h6	1.81051e-11	0.437913	0.299	0.132	5.42176e-07	45	Cacna1h
Slc25a264	9.90915e-09	0.437085	0.451	0.276	0.000296739	45	Slc25a26
Mdga215	2.90729e-11	0.43485	0.967	0.761	8.70617e-07	45	Mdga2
Efna518	1.02434e-12	0.433119	0.685	0.397	3.06748e-08	45	Efna5
Clvs211	3.66945e-09	0.431643	0.402	0.221	0.000109885	45	Clvs2
Cadps29	2.26152e-12	0.429292	0.946	0.83	6.77235e-08	45	Cadps
Chpt14	4.74824e-09	0.428809	0.397	0.227	0.000142191	45	Chpt1
Dzip112	5.56252e-10	0.426402	0.435	0.249	1.66575e-05	45	Dzip1
Usp451	5.81179e-06	0.426289	0.435	0.293	0.17404	45	Usp45
Park214	2.05392e-12	0.426156	0.957	0.79	6.15068e-08	45	Park2
Grb1013	4.92585e-07	0.425101	0.462	0.299	0.014751	45	Grb10
Adam235	3.40554e-09	0.424532	0.755	0.62	0.000101982	45	Adam23
Ogdh4	1.21336e-05	0.423399	0.571	0.457	0.363353	45	Ogdh
Tln211	4.46877e-07	0.420231	0.625	0.466	0.0133822	45	Tln2
Gsk3b10	0.000224197	0.419756	0.668	0.601	1	45	Gsk3b
Prkaa28	6.244e-06	0.419456	0.489	0.342	0.186983	45	Prkaa2
Tiam212	9.04586e-08	0.419185	0.386	0.224	0.00270887	45	Tiam2
Limk13	4.47798e-15	0.419123	0.31	0.123	1.34098e-10	45	Limk1
Bcan7	5.39692e-22	0.418862	0.321	0.1	1.61616e-17	45	Bcan
Fam189a116	1.1005e-12	0.417327	0.777	0.477	3.29556e-08	45	Fam189a1
9530026P05Rik8	1.64953e-13	0.416879	0.283	0.109	4.93968e-09	45	9530026P05Rik
Fam3c4	2.89838e-07	0.416077	0.277	0.15	0.00867947	45	Fam3c
Gm101259	4.86015e-07	0.414669	0.5	0.333	0.0145542	45	Gm10125
Fam102b3	4.38527e-10	0.412724	0.304	0.144	1.31321e-05	45	Fam102b
Dexi4	1.68873e-08	0.410231	0.37	0.209	0.000505707	45	Dexi
Hdac915	1.59218e-09	0.409126	0.837	0.623	4.76795e-05	45	Hdac9
Slc45a45	4.2163e-08	0.407205	0.391	0.227	0.00126261	45	Slc45a4
Scfd23	5.82934e-07	0.407077	0.571	0.416	0.0174565	45	Scfd2
Aig14	2.71669e-08	0.405914	0.81	0.652	0.000813541	45	Aig1
Rab11fip46	0.000165703	0.405037	0.549	0.438	1	45	Rab11fip4
Pdhx1	3.65765e-08	0.404895	0.37	0.213	0.00109532	45	Pdhx
Wasf38	2.54411e-07	0.404755	0.538	0.375	0.0076186	45	Wasf3
2210408F21Rik22	1.62593e-07	0.40392	0.533	0.35	0.004869	45	2210408F21Rik
Gsap6	2.65738e-36	0.402783	0.321	0.072	7.95778e-32	45	Gsap
Gm44518	1.20368e-14	0.40274	0.277	0.105	3.60454e-10	45	Gm44518
Hhat	6.92653e-14	0.401784	0.255	0.094	2.07422e-09	45	Hhat
Evi56	1.76909e-05	0.401222	0.511	0.389	0.529772	45	Evi5
Dner17	5.82305e-11	0.400775	0.598	0.351	1.74377e-06	45	Dner
Gm451597	2.82096e-07	0.400553	0.397	0.238	0.00844766	45	Gm45159
Hacd15	4.82466e-06	0.400062	0.408	0.269	0.144479	45	Hacd1
Stau27	6.95499e-08	0.400002	0.745	0.593	0.00208274	45	Stau2
Gm1305211	7.5279e-06	0.397554	0.473	0.329	0.225431	45	Gm13052
Rnf1579	1.72857e-07	0.397279	0.478	0.314	0.00517639	45	Rnf157
Cacng77	1.13513e-07	0.396777	0.446	0.285	0.00339926	45	Cacng7
Ankrd451	6.37553e-13	0.394462	0.288	0.119	1.90922e-08	45	Ankrd45
Gria318	5.0335e-09	0.392245	0.772	0.529	0.000150733	45	Gria3
Dock108	6.0318e-33	0.391133	0.685	0.276	1.80628e-28	45	Dock10
Ccdc85a16	4.14065e-11	0.390984	0.685	0.43	1.23996e-06	45	Ccdc85a
Pinx1	0.00719497	0.390259	0.266	0.194	1	45	Pinx1
Csrnp319	1.77571e-08	0.390185	0.679	0.48	0.000531753	45	Csrnp3
Dnm39	2.88757e-12	0.389906	0.886	0.743	8.64711e-08	45	Dnm3
Ppm1l10	5.31542e-07	0.389069	0.783	0.644	0.0159175	45	Ppm1l
Acsl66	7.24942e-07	0.38787	0.565	0.406	0.0217091	45	Acsl6
Slc35f310	6.32579e-05	0.386921	0.576	0.446	1	45	Slc35f3
Pigk2	0.0001883	0.386767	0.408	0.293	1	45	Pigk
Gas66	1.82284e-07	0.386371	0.342	0.195	0.00545866	45	Gas6
Pdss21	3.18595e-05	0.384974	0.565	0.449	0.954065	45	Pdss2
Emb7	1.66042e-09	0.384603	0.348	0.18	4.97229e-05	45	Emb
Impact6	2.97731e-06	0.384102	0.386	0.246	0.0891585	45	Impact
Immp2l11	4.72895e-09	0.381712	0.696	0.478	0.000141613	45	Immp2l
Map1b9	1.10902e-09	0.380832	0.886	0.772	3.32108e-05	45	Map1b
Sgip16	3.07351e-08	0.380403	0.908	0.816	0.000920393	45	Sgip1
Auts211	2.97245e-14	0.380032	0.995	0.958	8.9013e-10	45	Auts2
Gng212	5.18397e-06	0.37834	0.5	0.346	0.155239	45	Gng2
Pitpnc111	6.83003e-17	0.375902	0.717	0.415	2.04532e-12	45	Pitpnc1
Chga1	2.65289e-11	0.37552	0.321	0.148	7.94433e-07	45	Chga
Fat412	5.6547e-11	0.375509	0.321	0.146	1.69336e-06	45	Fat4
Ctnna211	6.27524e-12	0.375314	0.984	0.93	1.87918e-07	45	Ctnna2
Luzp17	2.34935e-06	0.372561	0.484	0.326	0.0703537	45	Luzp1
Amy18	2.43324e-06	0.371418	0.413	0.275	0.0728657	45	Amy1
Coro66	7.45117e-18	0.371027	0.25	0.078	2.23133e-13	45	Coro6
Fstl17	1.53708e-08	0.370508	0.299	0.15	0.000460294	45	Fstl1
Tfdp26	5.46196e-05	0.369077	0.543	0.425	1	45	Tfdp2
Adamts166	4.72182e-13	0.367681	0.272	0.104	1.414e-08	45	Adamts16
Arhgap1813	1.16519e-07	0.367146	0.342	0.183	0.00348927	45	Arhgap18
Magi28	2.641e-14	0.366764	0.989	0.963	7.90875e-10	45	Magi2
Prepl5	5.33934e-05	0.366566	0.533	0.404	1	45	Prepl
Disp19	2.47568e-09	0.366484	0.332	0.165	7.41368e-05	45	Disp1
Frmpd310	2.19232e-09	0.366334	0.304	0.147	6.56512e-05	45	Frmpd3
Ap1b16	4.51199e-07	0.365655	0.505	0.342	0.0135116	45	Ap1b1
Ccdc88a14	2.52361e-06	0.36536	0.614	0.44	0.075572	45	Ccdc88a
A330076H08Rik10	0.000426887	0.365343	0.598	0.507	1	45	A330076H08Rik
Sulf219	2.37539e-09	0.365096	0.348	0.176	7.11335e-05	45	Sulf2
Vps13d4	0.00014006	0.365057	0.652	0.567	1	45	Vps13d
Nup9310	2.21237e-06	0.364975	0.554	0.389	0.0662517	45	Nup93
Greb1l10	7.49245e-08	0.364575	0.348	0.19	0.00224369	45	Greb1l
Lsamp17	7.74638e-09	0.364145	0.989	0.965	0.000231973	45	Lsamp
Sh3pxd2b3	8.16655e-14	0.363258	0.277	0.106	2.44555e-09	45	Sh3pxd2b
Ica113	7.37341e-07	0.362799	0.701	0.546	0.0220804	45	Ica1
Kcnh713	1.4533e-14	0.362061	0.87	0.532	4.35205e-10	45	Kcnh7
Tmem63b2	1.63218e-05	0.36183	0.44	0.305	0.488773	45	Tmem63b
Ehbp111	1.08402e-05	0.361081	0.766	0.667	0.32462	45	Ehbp1
Gtf2ird111	5.44894e-05	0.360708	0.478	0.345	1	45	Gtf2ird1
Atp1b38	0.000415158	0.359568	0.484	0.38	1	45	Atp1b3
Camk2d11	1.35004e-07	0.35897	0.728	0.537	0.00404282	45	Camk2d
Trip114	0.000170953	0.358778	0.473	0.362	1	45	Trip11
Zfyve95	0.000352359	0.358628	0.571	0.476	1	45	Zfyve9
Snx141	2.22149e-05	0.357495	0.332	0.21	0.665248	45	Snx14
Nceh14	4.42821e-07	0.356943	0.467	0.297	0.0132607	45	Nceh1
Pdss13	4.19219e-06	0.355511	0.37	0.232	0.125539	45	Pdss1
Prkd113	1.00885e-09	0.355311	0.451	0.245	3.02112e-05	45	Prkd1
Ano619	8.11026e-06	0.35483	0.484	0.333	0.24287	45	Ano6
Pitpna3	1.34284e-05	0.354714	0.478	0.338	0.402128	45	Pitpna
Bend67	0.000142099	0.351756	0.451	0.327	1	45	Bend6
Ttc2815	1.0079e-07	0.351721	0.636	0.444	0.00301826	45	Ttc28
Sntb210	6.46719e-05	0.350613	0.38	0.259	1	45	Sntb2
Lrrtm36	4.90166e-07	0.350523	0.87	0.706	0.0146785	45	Lrrtm3
Pitpnm36	9.33548e-07	0.350502	0.495	0.33	0.027956	45	Pitpnm3
Dip2c8	2.08742e-06	0.34975	0.897	0.831	0.06251	45	Dip2c
Ldhb6	1.55288e-08	0.349684	0.293	0.147	0.000465026	45	Ldhb
Tenm12	5.32382e-11	0.349339	0.897	0.688	1.59427e-06	45	Tenm1
Ap2b15	1.58435e-05	0.348751	0.533	0.408	0.474451	45	Ap2b1
1700123O21Rik12	5.73317e-08	0.348659	0.424	0.248	0.00171686	45	1700123O21Rik
Uqcc1	1.33646e-05	0.348399	0.375	0.238	0.400215	45	Uqcc1
2410089E03Rik3	0.00222734	0.348379	0.543	0.463	1	45	2410089E03Rik
St3gal38	1.95024e-05	0.347691	0.647	0.517	0.58402	45	St3gal3
Lpgat14	5.43879e-06	0.347191	0.554	0.409	0.16287	45	Lpgat1
Slc39a14	8.33304e-07	0.347005	0.326	0.188	0.0249541	45	Slc39a14
Slc25a124	0.000431797	0.346914	0.571	0.468	1	45	Slc25a12
Slc16a107	4.20748e-06	0.346388	0.299	0.171	0.125997	45	Slc16a10
Sgsm15	1.62049e-06	0.346379	0.533	0.368	0.0485271	45	Sgsm1
Uhrf1bp1l	9.33398e-06	0.344999	0.44	0.301	0.279515	45	Uhrf1bp1l
Clec16a5	0.000600321	0.344916	0.625	0.551	1	45	Clec16a
Bzw25	4.52404e-05	0.344502	0.342	0.221	1	45	Bzw2
Eps15l13	0.00167703	0.343955	0.527	0.461	1	45	Eps15l1
Tmem2419	6.71931e-07	0.343293	0.342	0.198	0.0201216	45	Tmem241
Pcdh11x12	9.48245e-05	0.343092	0.413	0.288	1	45	Pcdh11x
Frmd511	9.98273e-13	0.342206	0.886	0.689	2.98943e-08	45	Frmd5
St6galnac514	6.70149e-12	0.341776	0.641	0.369	2.00683e-07	45	St6galnac5
Ctnnd211	1.50377e-11	0.340432	0.978	0.939	4.50318e-07	45	Ctnnd2
Ppp2r3a9	3.20325e-06	0.340149	0.457	0.304	0.0959247	45	Ppp2r3a
Cox104	6.91097e-05	0.338285	0.397	0.274	1	45	Cox10
Pcmtd21	9.28752e-05	0.337868	0.397	0.282	1	45	Pcmtd2
Drp25	1.81384e-09	0.337782	0.326	0.165	5.43174e-05	45	Drp2
Zwint6	0.000351742	0.3372	0.435	0.326	1	45	Zwint
Sobp14	8.77188e-05	0.337052	0.734	0.616	1	45	Sobp
Desi15	4.19696e-05	0.336619	0.337	0.219	1	45	Desi1
Ctnnbl12	5.60212e-05	0.336511	0.435	0.312	1	45	Ctnnbl1
Cep835	0.000908519	0.336475	0.37	0.267	1	45	Cep83
Ktn13	0.00099912	0.336416	0.522	0.431	1	45	Ktn1
Fbn112	3.0881e-07	0.336289	0.288	0.151	0.00924763	45	Fbn1
Ppib	4.89536e-08	0.335738	0.272	0.136	0.00146596	45	Ppib
Fam169a9	2.54943e-05	0.335556	0.288	0.173	0.763452	45	Fam169a
Myt1l15	4.65199e-08	0.335079	0.913	0.797	0.00139308	45	Myt1l
Pcbd2	3.28013e-07	0.334914	0.255	0.13	0.00982268	45	Pcbd2
Ralgapa28	1.19357e-05	0.334507	0.658	0.558	0.357428	45	Ralgapa2
Ttc21b1	0.000146929	0.333366	0.332	0.224	1	45	Ttc21b
Dnajc67	8.26391e-05	0.332361	0.75	0.64	1	45	Dnajc6
Dpp67	4.51476e-14	0.331681	0.989	0.891	1.35199e-09	45	Dpp6
1110051M20Rik1	0.000395214	0.331672	0.565	0.466	1	45	1110051M20Rik
Adck13	1.3552e-06	0.331527	0.402	0.252	0.0405829	45	Adck1
Ccdc1494	5.43431e-05	0.331348	0.37	0.245	1	45	Ccdc149
Wwox13	8.27313e-11	0.329306	0.924	0.759	2.47747e-06	45	Wwox
Syt1413	1.32764e-05	0.329209	0.587	0.434	0.397574	45	Syt14
Fam49b6	1.32453e-06	0.328875	0.766	0.65	0.0396643	45	Fam49b
Gpr1763	7.50419e-08	0.328787	0.321	0.169	0.0022472	45	Gpr176
5330417C22Rik13	9.05711e-06	0.328299	0.391	0.247	0.271224	45	5330417C22Rik
Gm445608	1.60429e-06	0.327615	0.359	0.221	0.0480422	45	Gm44560
Itsn15	5.20621e-05	0.32752	0.701	0.613	1	45	Itsn1
Acer33	7.48905e-06	0.326187	0.429	0.289	0.224267	45	Acer3
Elavl215	3.37255e-11	0.325917	0.598	0.341	1.00994e-06	45	Elavl2
Zufsp1	0.000594438	0.325776	0.31	0.209	1	45	Zufsp
Efr3b8	0.000184529	0.325188	0.538	0.425	1	45	Efr3b
Galnt135	8.05647e-12	0.324865	0.929	0.73	2.41259e-07	45	Galnt13
Ptprd10	1.17726e-15	0.324098	0.984	0.937	3.52541e-11	45	Ptprd
Arid5b11	0.00440092	0.32407	0.554	0.457	1	45	Arid5b
Arl1512	5.80506e-06	0.32405	0.842	0.726	0.173838	45	Arl15
Adarb16	6.45969e-06	0.323352	0.658	0.527	0.193442	45	Adarb1
Nr3c212	3.63675e-08	0.32327	0.761	0.576	0.00108906	45	Nr3c2
Nrip16	7.21511e-05	0.321692	0.484	0.349	1	45	Nrip1
Grin2b22	4.31094e-09	0.321538	0.957	0.705	0.000129095	45	Grin2b
Mdn1	0.00163413	0.321193	0.413	0.314	1	45	Mdn1
Kiz8	1.45318e-05	0.320577	0.348	0.219	0.435169	45	Kiz
Hspa4l6	0.00102656	0.320438	0.391	0.291	1	45	Hspa4l
Rimkla1	1.84016e-05	0.320352	0.255	0.146	0.551055	45	Rimkla
Mdh14	7.15375e-08	0.320222	0.31	0.165	0.00214226	45	Mdh1
Klhl2919	3.76377e-06	0.319966	0.815	0.675	0.11271	45	Klhl29
Srgap28	2.62377e-08	0.319605	0.804	0.683	0.000785713	45	Srgap2
Adgrl216	8.08591e-05	0.319534	0.489	0.339	1	45	Adgrl2
Tbc1d191	0.000233845	0.319264	0.457	0.346	1	45	Tbc1d19
Flnb10	0.000148752	0.318527	0.527	0.416	1	45	Flnb
Taf21	7.71059e-05	0.318464	0.337	0.219	1	45	Taf2
Tnfrsf199	1.60208e-07	0.31838	0.315	0.166	0.00479759	45	Tnfrsf19
Fbxo183	4.57105e-06	0.317183	0.37	0.234	0.136885	45	Fbxo18
Rapgef514	3.82108e-08	0.317147	0.571	0.366	0.00114426	45	Rapgef5
Adcy217	3.6417e-10	0.316936	0.717	0.426	1.09054e-05	45	Adcy2
Gpatch85	0.00120134	0.316669	0.663	0.609	1	45	Gpatch8
4732471J01Rik6	0.000486359	0.316215	0.473	0.362	1	45	4732471J01Rik
Epb41l310	2.86602e-05	0.316155	0.69	0.595	0.858258	45	Epb41l3
Pcdh197	4.21969e-06	0.315842	0.299	0.168	0.126363	45	Pcdh19
Fam20b	3.12558e-06	0.315354	0.277	0.154	0.0935985	45	Fam20b
Ppip5k23	1.48491e-05	0.315252	0.375	0.242	0.444671	45	Ppip5k2
Scn8a7	3.57855e-06	0.314395	0.875	0.764	0.107163	45	Scn8a
Zswim58	0.00104617	0.313388	0.332	0.233	1	45	Zswim5
Rims46	0.000848715	0.313305	0.364	0.261	1	45	Rims4
Rufy3	0.00451915	0.313161	0.571	0.502	1	45	Rufy3
Fam81a11	2.83439e-09	0.313044	0.326	0.161	8.48785e-05	45	Fam81a
Cxadr7	3.02267e-05	0.312951	0.321	0.199	0.905169	45	Cxadr
Ptpn511	0.000107365	0.312476	0.413	0.278	1	45	Ptpn5
Abcc51	0.00384557	0.312351	0.576	0.506	1	45	Abcc5
Cds19	2.36268e-05	0.312226	0.37	0.24	0.707529	45	Cds1
Lrpprc2	6.20151e-05	0.311716	0.5	0.376	1	45	Lrpprc
Hivep115	6.29891e-06	0.311586	0.484	0.321	0.188627	45	Hivep1
Kcnc14	2.41255e-07	0.311175	0.701	0.522	0.00722463	45	Kcnc1
Syngr14	1.42142e-05	0.310589	0.516	0.371	0.42566	45	Syngr1
Sacm1l2	0.000868332	0.310215	0.457	0.357	1	45	Sacm1l
Ube2o2	0.000192013	0.310187	0.38	0.267	1	45	Ube2o
Cdc14b5	1.72126e-05	0.309581	0.391	0.254	0.51545	45	Cdc14b
Setbp19	4.88071e-06	0.308763	0.951	0.83	0.146158	45	Setbp1
Cblb4	0.00388461	0.308704	0.543	0.46	1	45	Cblb
Gm44797	2.17636e-10	0.307502	0.25	0.107	6.51734e-06	45	Gm44797
Rcor13	0.00249792	0.307053	0.37	0.277	1	45	Rcor1
Reep111	4.49962e-05	0.306934	0.549	0.403	1	45	Reep1
B3glct7	4.46048e-06	0.306929	0.277	0.153	0.133573	45	B3glct
Rassf812	9.69506e-10	0.306898	0.332	0.16	2.90328e-05	45	Rassf8
Crtac112	1.4092e-10	0.305874	0.397	0.194	4.21998e-06	45	Crtac1
Ift140	0.000581206	0.305465	0.283	0.188	1	45	Ift140
Gucy1a36	2.85813e-10	0.305155	0.277	0.122	8.55894e-06	45	Gucy1a3
Sncb1	1.63112e-05	0.303268	0.326	0.202	0.488454	45	Sncb
E230016M11Rik10	2.89621e-07	0.30305	0.386	0.225	0.00867299	45	E230016M11Rik
Slc6a1711	9.7684e-05	0.30292	0.625	0.491	1	45	Slc6a17
Sgpp27	0.000579652	0.302066	0.424	0.301	1	45	Sgpp2
Wdr251	1.32094e-05	0.301657	0.272	0.157	0.395569	45	Wdr25
Timp212	3.29161e-06	0.301501	0.342	0.198	0.0985706	45	Timp2
Lyrm46	0.000163125	0.301205	0.527	0.393	1	45	Lyrm4
Grik26	1.46473e-08	0.300089	0.984	0.895	0.000438629	45	Grik2
Edem3	0.00265936	0.299801	0.413	0.314	1	45	Edem3
Mylip4	8.30891e-13	0.299649	0.255	0.097	2.48818e-08	45	Mylip
Klhl58	7.32444e-07	0.299094	0.255	0.132	0.0219338	45	Klhl5
Gnal6	4.59259e-06	0.299011	0.516	0.35	0.13753	45	Gnal
Synpo26	2.74034e-17	0.298408	0.266	0.085	8.20622e-13	45	Synpo2
Psd26	3.81968e-11	0.297757	0.31	0.136	1.14384e-06	45	Psd2
Ptpro13	1.17587e-06	0.297398	0.37	0.213	0.0352126	45	Ptpro
Ccdc1367	1.54031e-05	0.296947	0.375	0.238	0.461263	45	Ccdc136
Chd66	0.000104806	0.296434	0.707	0.622	1	45	Chd6
Spock113	1.50941e-08	0.296287	0.918	0.759	0.000452009	45	Spock1
Arhgap2611	2.41295e-06	0.295353	0.924	0.825	0.0722582	45	Arhgap26
Atg131	0.00103787	0.295232	0.332	0.233	1	45	Atg13
Hadha3	1.34224e-05	0.294911	0.283	0.166	0.401946	45	Hadha
Cpeb36	2.8177e-05	0.294753	0.723	0.64	0.84379	45	Cpeb3
Apbb210	1.22819e-05	0.294501	0.755	0.678	0.367792	45	Apbb2
Pik3c2a5	6.07926e-05	0.294106	0.397	0.269	1	45	Pik3c2a
Lrrfip22	0.0038389	0.293862	0.451	0.372	1	45	Lrrfip2
Pacrg10	4.00813e-06	0.293616	0.489	0.328	0.120027	45	Pacrg
Dip2a5	0.000118136	0.293255	0.446	0.328	1	45	Dip2a
Tecr3	0.00371163	0.292301	0.435	0.35	1	45	Tecr
Kidins2207	8.62375e-05	0.290864	0.679	0.598	1	45	Kidins220
Atp8b22	0.000323702	0.29028	0.31	0.206	1	45	Atp8b2
A330023F24Rik11	4.71902e-05	0.290272	0.745	0.626	1	45	A330023F24Rik
Uqcrc2	8.0739e-06	0.290017	0.304	0.181	0.241781	45	Uqcrc2
Depdc56	0.00352216	0.28984	0.446	0.366	1	45	Depdc5
Ttc131	0.000459662	0.289799	0.391	0.286	1	45	Ttc13
Noct1	0.000575944	0.289719	0.25	0.16	1	45	Noct
Arhgap446	0.000442191	0.288833	0.696	0.598	1	45	Arhgap44
Ccdc1714	1.9396e-06	0.288776	0.261	0.138	0.0580834	45	Ccdc171
Zbtb384	0.000712895	0.288362	0.457	0.353	1	45	Zbtb38
Tspan139	0.00076511	0.288145	0.375	0.27	1	45	Tspan13
6030443J06Rik7	1.21764e-06	0.287037	0.31	0.174	0.0364635	45	6030443J06Rik
Sez610	2.86258e-05	0.286828	0.375	0.238	0.857227	45	Sez6
Sgk110	1.04639e-05	0.2862	0.56	0.395	0.313353	45	Sgk1
Fgfr1op	8.0474e-06	0.285761	0.266	0.151	0.240987	45	Fgfr1op
Slc1a114	2.32526e-05	0.28522	0.424	0.286	0.696321	45	Slc1a1
Camkmt6	2.98389e-05	0.285036	0.587	0.444	0.893557	45	Camkmt
N4bp2l17	0.000528693	0.284843	0.375	0.271	1	45	N4bp2l1
Clip412	0.000142163	0.284758	0.326	0.21	1	45	Clip4
Akap1	6.66327e-05	0.284054	0.261	0.159	1	45	Akap1
Kcnq315	7.41445e-07	0.283172	0.929	0.73	0.0222033	45	Kcnq3
Epha615	1.926e-13	0.282861	0.859	0.511	5.76759e-09	45	Epha6
Tnfrsf2111	9.48529e-05	0.282665	0.315	0.197	1	45	Tnfrsf21
Aco24	0.000190406	0.282136	0.418	0.302	1	45	Aco2
Trappc97	0.000267342	0.281926	0.712	0.628	1	45	Trappc9
Fam168a1	0.00381856	0.281857	0.69	0.634	1	45	Fam168a
Serpini112	0.000320391	0.281291	0.418	0.295	1	45	Serpini1
Nr6a112	9.02961e-05	0.281186	0.495	0.361	1	45	Nr6a1
Anks17	7.53471e-05	0.280186	0.549	0.415	1	45	Anks1
Gpatch28	0.000304283	0.279854	0.495	0.365	1	45	Gpatch2
Unc7912	0.000356146	0.279778	0.777	0.698	1	45	Unc79
Kcnb215	4.23406e-05	0.279443	0.772	0.609	1	45	Kcnb2
Cltc5	0.000296012	0.279151	0.582	0.489	1	45	Cltc
Tmem184b6	1.34073e-05	0.278811	0.353	0.223	0.401495	45	Tmem184b
Trak21	0.000627128	0.27821	0.408	0.297	1	45	Trak2
Slc38a66	0.000585359	0.277633	0.342	0.237	1	45	Slc38a6
Ntng26	6.2082e-05	0.277568	0.266	0.159	1	45	Ntng2
Pign5	0.000960348	0.277266	0.321	0.225	1	45	Pign
Prkacb4	0.00336232	0.27725	0.516	0.425	1	45	Prkacb
Scmh15	0.00386794	0.277221	0.533	0.458	1	45	Scmh1
Ttc39c10	0.000569156	0.277204	0.44	0.331	1	45	Ttc39c
Gm448001	2.48802e-07	0.277095	0.255	0.13	0.00745064	45	Gm44800
Asb32	0.00172447	0.276413	0.462	0.361	1	45	Asb3
Atxn74	0.00360749	0.275867	0.451	0.364	1	45	Atxn7
Ncbp31	2.759e-05	0.275353	0.272	0.16	0.826211	45	Ncbp3
Nacc213	6.64229e-06	0.27467	0.342	0.205	0.19891	45	Nacc2
Ube2ql111	4.10158e-05	0.273575	0.397	0.258	1	45	Ube2ql1
Adamts39	1.0583e-06	0.273496	0.402	0.233	0.0316919	45	Adamts3
Gm172767	2.0651e-10	0.273434	0.277	0.121	6.18416e-06	45	Gm17276
Ggt71	6.01536e-05	0.272735	0.353	0.233	1	45	Ggt7
Zkscan24	7.73455e-07	0.272574	0.293	0.16	0.0231619	45	Zkscan2
Map612	0.000114116	0.272333	0.554	0.414	1	45	Map6
Akap95	0.00402575	0.272001	0.565	0.495	1	45	Akap9
Zyg11b2	0.00402575	0.27109	0.435	0.347	1	45	Zyg11b
Mipol18	2.76651e-05	0.270606	0.375	0.244	0.828459	45	Mipol1
Cand11	0.00232425	0.270527	0.342	0.253	1	45	Cand1
Scarb25	0.00452317	0.270232	0.375	0.284	1	45	Scarb2
Gm1064914	8.35444e-06	0.269905	0.321	0.186	0.250182	45	Gm10649
Arfgef34	0.00139265	0.269649	0.641	0.563	1	45	Arfgef3
Ank17	1.80721e-06	0.269495	0.679	0.473	0.0541188	45	Ank1
Map29	9.98729e-07	0.269348	0.902	0.838	0.0299079	45	Map2
Idh3a	7.76618e-06	0.269333	0.25	0.139	0.232566	45	Idh3a
Pmepa111	2.53693e-05	0.269009	0.326	0.2	0.759709	45	Pmepa1
Gpr4513	0.000176261	0.268862	0.342	0.219	1	45	Gpr45
Hdx3	5.06162e-05	0.268826	0.304	0.189	1	45	Hdx
Ogt4	0.00496727	0.268359	0.571	0.512	1	45	Ogt
Syt26	0.000518384	0.268228	0.418	0.296	1	45	Syt2
Gnas8	0.000751497	0.266995	0.446	0.34	1	45	Gnas
Rab307	0.00399033	0.266638	0.549	0.464	1	45	Rab30
Itga65	1.95985e-19	0.266541	0.304	0.098	5.86896e-15	45	Itga6
Eif2ak32	0.000347775	0.266341	0.304	0.203	1	45	Eif2ak3
Glrb2	0.000132424	0.266305	0.522	0.398	1	45	Glrb
Ndufs1	0.00326654	0.265466	0.348	0.258	1	45	Ndufs1
Lrp114	0.00136379	0.265265	0.337	0.241	1	45	Lrp11
Yeats24	0.00871054	0.264216	0.462	0.373	1	45	Yeats2
Desi24	0.00013765	0.26379	0.533	0.405	1	45	Desi2
Lynx13	1.96392e-06	0.263384	0.299	0.168	0.0588116	45	Lynx1
Vstm2a12	1.43002e-06	0.263198	0.321	0.18	0.0428235	45	Vstm2a
Deptor5	1.7664e-06	0.262048	0.266	0.14	0.0528965	45	Deptor
Acat11	0.000642779	0.261206	0.348	0.246	1	45	Acat1
Gprasp14	0.00190921	0.260549	0.658	0.581	1	45	Gprasp1
Gdap11	0.0035168	0.25964	0.272	0.189	1	45	Gdap1
Kif1a6	0.00168239	0.259347	0.707	0.63	1	45	Kif1a
Anapc10	0.00089879	0.259173	0.353	0.246	1	45	Anapc10
Supt310	0.00134835	0.258209	0.527	0.417	1	45	Supt3
Pds5a3	0.00213528	0.258056	0.473	0.375	1	45	Pds5a
Efr3a13	0.00104696	0.257034	0.467	0.349	1	45	Efr3a
Ccdc935	0.00085416	0.256024	0.326	0.223	1	45	Ccdc93
Svil15	2.46715e-09	0.255916	0.283	0.129	7.38813e-05	45	Svil
Rit27	0.00257761	0.25556	0.674	0.574	1	45	Rit2
Pde3a5	7.91477e-08	0.254526	0.304	0.151	0.00237016	45	Pde3a
Dcun1d2	0.000290384	0.25406	0.348	0.235	1	45	Dcun1d2
Nsun72	5.22174e-09	0.253505	0.261	0.119	0.00015637	45	Nsun7
Gm448011	3.15916e-10	0.253398	0.299	0.139	9.46041e-06	45	Gm44801
Ndufaf53	0.000412497	0.252426	0.342	0.236	1	45	Ndufaf5
Dagla9	7.49557e-05	0.252171	0.457	0.316	1	45	Dagla
Dlg219	6.29223e-08	0.251685	0.995	0.937	0.00188427	45	Dlg2
Ptprs10	0.00665132	0.251331	0.668	0.647	1	45	Ptprs
Acadsb8	0.00103763	0.251318	0.337	0.236	1	45	Acadsb
Stam2	0.00286844	0.25121	0.266	0.178	1	45	Stam2
Mast13	0.00166558	0.250488	0.31	0.216	1	45	Mast1
Sgcd17	8.34789e-117	3.9016	0.987	0.458	2.49986e-112	46	Sgcd	Medium spiny neuron_striatum
Sox2ot11	4.6304e-164	3.54425	0.994	0.251	1.38662e-159	46	Sox2ot
Syt65	9.32479e-267	3.36913	0.93	0.119	2.7924e-262	46	Syt6
Htr48	1.36332e-242	3.09373	0.899	0.119	4.08261e-238	46	Htr4
Stac4	0	2.99585	0.829	0.056	0	46	Stac
Pde1a14	5.54252e-118	2.95637	0.987	0.378	1.65976e-113	46	Pde1a
Prkar2b12	9.26163e-138	2.91742	0.905	0.237	2.77349e-133	46	Prkar2b
Tcerg1l8	2.95889e-212	2.90762	0.886	0.131	8.8607e-208	46	Tcerg1l
Drd3	0	2.80092	0.816	0.013	0	46	Drd3
Gpr2614	9.18842e-142	2.70799	0.873	0.2	2.75157e-137	46	Gpr26
Foxp212	1.24669e-150	2.6516	0.924	0.192	3.73332e-146	46	Foxp2
Ankfn15	1.48905e-181	2.529	0.747	0.098	4.45911e-177	46	Ankfn1
Nrp210	1.46529e-140	2.52554	0.867	0.195	4.38797e-136	46	Nrp2
Pde8b12	1.11953e-100	2.51814	0.975	0.451	3.35254e-96	46	Pde8b
Gm12068	0	2.4774	0.671	0.02	0	46	Gm12068
Gpr149	0	2.45737	0.741	0.037	0	46	Gpr149
Pcdh11x13	2.06969e-96	2.34757	0.88	0.287	6.19789e-92	46	Pcdh11x
Rreb114	3.98969e-141	2.33671	0.867	0.18	1.19475e-136	46	Rreb1
Gm56074	0	2.30198	0.696	0.038	0	46	Gm5607
Rgs92	3.46515e-144	2.28027	0.848	0.161	1.03767e-139	46	Rgs9
Slco5a11	2.39988e-263	2.24541	0.709	0.063	7.18667e-259	46	Slco5a1
Fat315	5.71592e-88	2.22393	0.994	0.616	1.71169e-83	46	Fat3
Crtac113	2.05055e-101	2.17801	0.778	0.193	6.14058e-97	46	Crtac1
Rerg8	1.51783e-142	2.17051	0.715	0.111	4.54529e-138	46	Rerg
Bmper10	1.9903e-116	2.16948	0.703	0.132	5.96014e-112	46	Bmper
Ptpro14	1.43333e-110	2.15868	0.835	0.212	4.29224e-106	46	Ptpro
Fstl18	7.89533e-106	2.15479	0.703	0.149	2.36433e-101	46	Fstl1
Adcy58	7.9342e-81	2.15053	0.924	0.408	2.37598e-76	46	Adcy5
Pacrg11	1.85274e-55	2.1146	0.766	0.328	5.54822e-51	46	Pacrg
Thsd7b16	7.95645e-107	2.11084	0.924	0.257	2.38264e-102	46	Thsd7b
Pde11a3	0	2.10123	0.722	0.049	0	46	Pde11a
Myo5b5	1.40058e-124	2.10089	0.684	0.114	4.19418e-120	46	Myo5b
Fgf1312	1.21197e-70	2.07925	0.911	0.415	3.62938e-66	46	Fgf13
Dchs25	8.09653e-167	2.07416	0.722	0.097	2.42459e-162	46	Dchs2
Grin3a15	5.92588e-110	2.07227	0.823	0.19	1.77456e-105	46	Grin3a
Wdfy33	4.7793e-85	2.05437	0.987	0.751	1.43121e-80	46	Wdfy3
Rbms317	3.66287e-82	2.00179	0.937	0.374	1.09688e-77	46	Rbms3
Zmat415	5.25448e-82	1.97516	0.93	0.348	1.57351e-77	46	Zmat4
Col11a12	3.98916e-277	1.9251	0.69	0.055	1.19459e-272	46	Col11a1
Dlx6os18	1.17202e-168	1.90751	0.671	0.081	3.50972e-164	46	Dlx6os1
Grik113	2.5448e-102	1.89908	0.88	0.217	7.62064e-98	46	Grik1
Sntb14	2.06477e-242	1.88927	0.614	0.048	6.18317e-238	46	Sntb1
Slc16a211	7.61745e-66	1.88319	0.709	0.218	2.28112e-61	46	Slc16a2
Bcl11b11	1.42946e-97	1.88265	0.848	0.223	4.28066e-93	46	Bcl11b
Scn5a1	0	1.88201	0.684	0.028	0	46	Scn5a
Gulp18	4.14263e-133	1.87719	0.658	0.097	1.24055e-128	46	Gulp1
Cacng313	1.34093e-66	1.85102	0.804	0.283	4.01556e-62	46	Cacng3
Ryr310	5.07089e-75	1.84656	0.981	0.54	1.51853e-70	46	Ryr3
Slc24a213	6.08993e-72	1.83276	0.987	0.649	1.82369e-67	46	Slc24a2
Galnt1815	2.6903e-75	1.8144	0.968	0.469	8.05637e-71	46	Galnt18
Kcnh510	1.09668e-67	1.80987	0.747	0.237	3.28412e-63	46	Kcnh5
Thsd7a17	7.20098e-68	1.80526	0.873	0.331	2.15641e-63	46	Thsd7a
Plcb122	1.63982e-79	1.79943	1	0.746	4.91059e-75	46	Plcb1
Rgs128	2.75517e-123	1.74292	0.582	0.083	8.25064e-119	46	Rgs12
Dner18	1.14172e-77	1.72699	0.924	0.35	3.41899e-73	46	Dner
Phactr115	9.59795e-74	1.7212	1	0.861	2.8742e-69	46	Phactr1
Sgcz17	1.24283e-65	1.71615	0.987	0.58	3.72177e-61	46	Sgcz
Glis35	6.4764e-88	1.70954	0.62	0.115	1.93942e-83	46	Glis3
Prkca19	1.38275e-57	1.66635	0.93	0.586	4.14078e-53	46	Prkca
Ptpn145	2.02521e-209	1.66131	0.582	0.05	6.0647e-205	46	Ptpn14
Robo116	3.22677e-55	1.64591	0.911	0.504	9.66289e-51	46	Robo1
Pcdh1513	5.01031e-65	1.64372	0.975	0.471	1.50039e-60	46	Pcdh15
Prkcq6	4.46063e-213	1.6103	0.639	0.057	1.33578e-208	46	Prkcq
Sh3rf317	2.22583e-62	1.60894	0.905	0.432	6.66547e-58	46	Sh3rf3
Tmem132d12	2.90987e-31	1.57969	0.722	0.362	8.71389e-27	46	Tmem132d
St6galnac515	2.20615e-57	1.55828	0.886	0.369	6.60653e-53	46	St6galnac5
Zbtb7c9	9.08334e-92	1.55561	0.677	0.138	2.7201e-87	46	Zbtb7c
Osbpl87	4.79974e-50	1.55397	0.842	0.487	1.43733e-45	46	Osbpl8
Slco3a110	3.11126e-58	1.54949	0.943	0.595	9.31699e-54	46	Slco3a1
Vat1l9	1.05364e-57	1.54852	0.848	0.356	3.15522e-53	46	Vat1l
Sdk119	8.0247e-59	1.54286	0.842	0.337	2.40308e-54	46	Sdk1
Ephb110	1.27706e-54	1.5378	0.937	0.583	3.82429e-50	46	Ephb1
Itgb89	5.58507e-69	1.53053	0.595	0.143	1.67251e-64	46	Itgb8
Tox212	9.68245e-71	1.52197	0.639	0.159	2.89951e-66	46	Tox2
Susd416	3.14678e-61	1.52069	0.905	0.497	9.42334e-57	46	Susd4
Pdzd214	2.62331e-64	1.51897	0.892	0.361	7.85575e-60	46	Pdzd2
Cntn318	1.90403e-47	1.51862	0.867	0.443	5.70179e-43	46	Cntn3
Shroom45	1.37874e-91	1.499	0.601	0.112	4.12878e-87	46	Shroom4
Gad213	1.32123e-77	1.47174	0.671	0.152	3.95656e-73	46	Gad2
Frmpd17	1.85946e-107	1.46504	0.557	0.084	5.56832e-103	46	Frmpd1
Adgrb120	3.23946e-48	1.45944	0.848	0.462	9.7009e-44	46	Adgrb1
Chsy316	1.05699e-48	1.45717	0.873	0.43	3.16527e-44	46	Chsy3
Sv2c9	3.26736e-62	1.43353	0.671	0.186	9.78442e-58	46	Sv2c
Ntng27	1.77883e-67	1.40803	0.627	0.158	5.3269e-63	46	Ntng2
Zfp804a13	6.62076e-43	1.40249	0.823	0.408	1.98265e-38	46	Zfp804a
Galntl613	6.05797e-46	1.39833	0.93	0.487	1.81412e-41	46	Galntl6
C530008M17Rik20	3.90236e-46	1.39505	0.766	0.327	1.1686e-41	46	C530008M17Rik
Gnal7	7.31552e-45	1.39247	0.772	0.35	2.1907e-40	46	Gnal
Greb1l11	1.00879e-56	1.39151	0.646	0.19	3.02092e-52	46	Greb1l
Bach216	2.34658e-46	1.39017	0.905	0.511	7.02707e-42	46	Bach2
Clic62	0	1.38863	0.532	0.023	0	46	Clic6
Gm2669111	1.4759e-39	1.38462	0.69	0.274	4.41972e-35	46	Gm26691
Fras112	4.19243e-59	1.38428	0.829	0.282	1.25547e-54	46	Fras1
Xpr115	3.94193e-46	1.35828	0.797	0.403	1.18045e-41	46	Xpr1
Brinp216	1.82183e-35	1.35315	0.741	0.361	5.45566e-31	46	Brinp2
Csrnp320	5.75835e-46	1.34033	0.861	0.48	1.7244e-41	46	Csrnp3
Mdga15	5.65773e-89	1.33284	0.563	0.1	1.69426e-84	46	Mdga1
Pkib2	1.68606e-44	1.3248	0.646	0.215	5.04906e-40	46	Pkib
Tmem1964	9.12713e-83	1.32377	0.576	0.111	2.73321e-78	46	Tmem196
Pld58	5.61167e-34	1.3234	0.81	0.405	1.68047e-29	46	Pld5
Bcl11a18	3.17004e-40	1.31438	0.778	0.361	9.49301e-36	46	Bcl11a
Negr16	2.52233e-70	1.30857	1	0.938	7.55337e-66	46	Negr1
Gm45904	3.52431e-221	1.30806	0.456	0.029	1.05539e-216	46	Gm45904
Gm2075414	6.39399e-40	1.28968	0.753	0.311	1.91474e-35	46	Gm20754
Syn311	1.14427e-40	1.28566	0.899	0.522	3.42663e-36	46	Syn3
Ntng17	5.45641e-35	1.28551	0.791	0.391	1.63398e-30	46	Ntng1
Epha39	4.0978e-43	1.28488	0.81	0.361	1.22713e-38	46	Epha3
Fam196a1	1.40704e-87	1.27074	0.487	0.077	4.21353e-83	46	Fam196a
Zbtb2017	5.84904e-52	1.2702	0.994	0.737	1.75155e-47	46	Zbtb20
Pantr110	2.458e-52	1.26525	0.576	0.159	7.36072e-48	46	Pantr1
Cacna1i7	1.67273e-48	1.26237	0.778	0.329	5.00916e-44	46	Cacna1i
Runx1t18	2.85815e-36	1.24381	0.854	0.505	8.55902e-32	46	Runx1t1
Msi215	1.97262e-52	1.24371	0.975	0.754	5.90719e-48	46	Msi2
Tmem200a13	4.91045e-51	1.23877	0.557	0.146	1.47048e-46	46	Tmem200a
Plcl211	9.45091e-40	1.23508	0.873	0.562	2.83017e-35	46	Plcl2
Tmem178b12	2.31695e-55	1.23136	0.987	0.851	6.93833e-51	46	Tmem178b
Sgk111	4.4328e-27	1.21917	0.696	0.395	1.32745e-22	46	Sgk1
Sipa1l211	9.53465e-40	1.2091	0.677	0.274	2.85525e-35	46	Sipa1l2
Gm445934	9.88296e-58	1.20089	0.373	0.064	2.95955e-53	46	Gm44593
Prkg23	9.04538e-90	1.19439	0.494	0.076	2.70873e-85	46	Prkg2
Gm272477	8.64255e-67	1.19415	0.601	0.132	2.5881e-62	46	Gm27247
Cacna2d315	4.21688e-47	1.19336	0.981	0.612	1.26279e-42	46	Cacna2d3
Dclk33	1.68927e-77	1.18728	0.513	0.094	5.05868e-73	46	Dclk3
Npy1r	2.6164e-158	1.18338	0.481	0.045	7.83508e-154	46	Npy1r
Pbx115	6.96842e-49	1.17105	0.981	0.856	2.08676e-44	46	Pbx1
Pcp4l14	1.91349e-120	1.1665	0.468	0.054	5.73014e-116	46	Pcp4l1
Atp2b410	5.09334e-38	1.16401	0.722	0.29	1.52525e-33	46	Atp2b4
Syt1618	5.7697e-33	1.15885	0.785	0.399	1.72779e-28	46	Syt16
Gria217	3.92011e-42	1.15508	0.962	0.76	1.17392e-37	46	Gria2
Mctp19	2.9419e-40	1.15159	0.956	0.707	8.80983e-36	46	Mctp1
Stxbp69	1.33679e-37	1.14186	0.69	0.256	4.00314e-33	46	Stxbp6
Rarb7	9.36747e-51	1.13641	0.589	0.158	2.80518e-46	46	Rarb
C130073E24Rik12	4.15653e-36	1.13517	0.506	0.154	1.24471e-31	46	C130073E24Rik
Tead110	3.05466e-35	1.12206	0.677	0.291	9.14748e-31	46	Tead1
Syn27	1.58881e-34	1.12123	0.886	0.659	4.75786e-30	46	Syn2
Dock1112	3.65982e-46	1.11936	0.538	0.149	1.09597e-41	46	Dock11
Wnt2	0	1.11146	0.437	0.015	0	46	Wnt2
Scamp14	2.97418e-28	1.11009	0.69	0.372	8.90648e-24	46	Scamp1
Tac11	0	1.1099	0.437	0.017	0	46	Tac1
Gng75	1.68528e-53	1.10313	0.646	0.187	5.04675e-49	46	Gng7
Pcsk213	3.27651e-42	1.09443	0.987	0.713	9.81184e-38	46	Pcsk2
Esrrg14	4.00204e-33	1.09292	0.867	0.46	1.19845e-28	46	Esrrg
Grm519	3.93933e-39	1.09274	0.987	0.632	1.17967e-34	46	Grm5
Tanc219	2.35321e-39	1.09004	0.924	0.656	7.04694e-35	46	Tanc2
Dcc17	1.20518e-33	1.08725	0.956	0.595	3.60902e-29	46	Dcc
Tnr12	4.30675e-41	1.08434	0.956	0.667	1.2897e-36	46	Tnr
Ptprn219	1.18908e-50	1.08265	0.981	0.848	3.56082e-46	46	Ptprn2
Ogt5	7.64876e-30	1.08202	0.785	0.512	2.2905e-25	46	Ogt
Casz11	0	1.0769	0.418	0.014	0	46	Casz1
Dgkb11	6.27403e-35	1.06813	0.911	0.552	1.87882e-30	46	Dgkb
Sh3kbp113	2.97612e-30	1.06207	0.747	0.368	8.91229e-26	46	Sh3kbp1
Ppp1r23	1.09957e-32	1.06057	0.494	0.169	3.29277e-28	46	Ppp1r2
Sez611	2.94865e-34	1.05751	0.614	0.238	8.83002e-30	46	Sez6
Unc7913	4.43195e-40	1.05672	0.937	0.697	1.32719e-35	46	Unc79
Plxna13	1.22994e-36	1.05633	0.646	0.258	3.68317e-32	46	Plxna1
St6gal28	1.6946e-28	1.05512	0.57	0.227	5.07464e-24	46	St6gal2
Trpc514	2.70347e-32	1.05451	0.595	0.214	8.09583e-28	46	Trpc5
Rasgrf113	4.18452e-33	1.05384	0.918	0.601	1.2531e-28	46	Rasgrf1
Cux214	2.08806e-32	1.05185	0.747	0.368	6.25289e-28	46	Cux2
2010111I01Rik10	3.50153e-34	1.04707	0.911	0.681	1.04857e-29	46	2010111I01Rik
Pid118	3.23378e-25	1.04518	0.747	0.412	9.68388e-21	46	Pid1
Naf1	1.68869e-59	1.03865	0.462	0.095	5.05694e-55	46	Naf1
Kcnb216	3.98358e-31	1.03335	0.905	0.609	1.19292e-26	46	Kcnb2
Lrfn517	5.35984e-23	1.0245	0.886	0.605	1.60506e-18	46	Lrfn5
Dmd16	2.58233e-26	1.02391	0.918	0.745	7.73306e-22	46	Dmd
Cadm210	4.5984e-40	1.0227	1	0.965	1.37704e-35	46	Cadm2
Cacna1h7	5.93295e-47	1.01859	0.506	0.132	1.77668e-42	46	Cacna1h
Fgf1211	6.04427e-28	1.01841	0.911	0.735	1.81002e-23	46	Fgf12
Nsg215	7.65789e-30	1.01724	0.696	0.318	2.29323e-25	46	Nsg2
Lzts113	4.13795e-27	1.01305	0.582	0.239	1.23915e-22	46	Lzts1
Nhs13	2.80101e-25	1.01228	0.576	0.237	8.3879e-21	46	Nhs
Atxn18	3.74554e-41	1.00758	0.975	0.846	1.12164e-36	46	Atxn1
Jazf117	2.32239e-29	1.00614	0.861	0.603	6.95462e-25	46	Jazf1
Asic217	7.41621e-40	1.00597	0.994	0.728	2.22086e-35	46	Asic2
Osbpl911	1.21593e-28	1.0036	0.797	0.519	3.64124e-24	46	Osbpl9
Ikzf211	1.91344e-29	0.997411	0.5	0.178	5.73e-25	46	Ikzf2
Prok2	0	0.994651	0.297	0.001	0	46	Prok2
Nrxn314	3.60486e-50	0.993649	1	0.919	1.07951e-45	46	Nrxn3
Baz1a1	3.10127e-114	0.992814	0.354	0.033	9.28705e-110	46	Baz1a
Trim249	1.29722e-28	0.983215	0.608	0.268	3.88464e-24	46	Trim24
Dock56	2.00962e-82	0.979956	0.468	0.069	6.01802e-78	46	Dock5
Folh15	1.88835e-88	0.974367	0.386	0.047	5.65486e-84	46	Folh1
Glt1d1	3.9108e-32	0.973185	0.494	0.17	1.17113e-27	46	Glt1d1
Gad113	1.99066e-48	0.970773	0.576	0.153	5.96123e-44	46	Gad1
Tgfb27	8.70144e-43	0.968139	0.38	0.083	2.60573e-38	46	Tgfb2
Ptprz19	2.09264e-55	0.962377	0.772	0.242	6.26662e-51	46	Ptprz1
Tmem132e6	1.60541e-42	0.961714	0.468	0.122	4.80755e-38	46	Tmem132e
Isl1	0	0.960585	0.418	0.009	0	46	Isl1
Abat20	2.62576e-28	0.95922	0.665	0.301	7.8631e-24	46	Abat
Pard3b11	4.60295e-35	0.957546	0.544	0.171	1.3784e-30	46	Pard3b
Mn14	1.29003e-48	0.953837	0.487	0.121	3.86311e-44	46	Mn1
Tnrc1811	1.19807e-16	0.949706	0.639	0.417	3.58773e-12	46	Tnrc18
Klhl2920	1.1989e-26	0.945694	0.918	0.675	3.59024e-22	46	Klhl29
Limk24	1.25024e-24	0.939237	0.525	0.226	3.74398e-20	46	Limk2
Fam189a117	9.76589e-15	0.93786	0.715	0.477	2.92449e-10	46	Fam189a1
Kcnk29	9.92495e-36	0.937857	0.57	0.19	2.97213e-31	46	Kcnk2
Aff216	1.06916e-23	0.936565	0.703	0.368	3.20171e-19	46	Aff2
Tnfrsf1910	7.93677e-29	0.933362	0.481	0.166	2.37674e-24	46	Tnfrsf19
Dab114	9.29634e-35	0.929372	0.987	0.859	2.78388e-30	46	Dab1
Pknox217	1.87097e-23	0.926476	0.81	0.501	5.60281e-19	46	Pknox2
Map210	3.56655e-37	0.924572	0.975	0.837	1.06804e-32	46	Map2
Tmeff25	6.5058e-39	0.920987	0.956	0.729	1.94823e-34	46	Tmeff2
Frem23	1.70506e-85	0.916179	0.335	0.038	5.10598e-81	46	Frem2
Kctd1617	1.25824e-29	0.909	0.956	0.547	3.76794e-25	46	Kctd16
Gpr882	6.67761e-120	0.908498	0.449	0.048	1.99968e-115	46	Gpr88
Fam49a17	3.63892e-22	0.906941	0.722	0.404	1.08971e-17	46	Fam49a
Cnot6l3	1.82246e-18	0.904003	0.633	0.381	5.45752e-14	46	Cnot6l
Trank113	1.79098e-24	0.902774	0.715	0.39	5.36327e-20	46	Trank1
Sipa1l117	9.79216e-33	0.90186	0.93	0.682	2.93236e-28	46	Sipa1l1
Hunk12	8.92976e-38	0.898149	0.563	0.177	2.6741e-33	46	Hunk
Ccser111	1.67299e-33	0.894612	0.987	0.874	5.00994e-29	46	Ccser1
Ube2ql112	7.06451e-20	0.887508	0.544	0.258	2.11554e-15	46	Ube2ql1
1810041L15Rik7	4.15949e-35	0.883725	0.456	0.131	1.2456e-30	46	1810041L15Rik
Pbx316	2.97553e-10	0.881207	0.475	0.265	8.91051e-06	46	Pbx3
Cacna2d211	1.34888e-26	0.873914	0.608	0.259	4.03935e-22	46	Cacna2d2
Pros11	4.69967e-80	0.873833	0.38	0.05	1.40736e-75	46	Pros1
Robo217	6.08001e-25	0.871269	0.918	0.529	1.82072e-20	46	Robo2
Zfp61811	2.42415e-26	0.868044	0.481	0.173	7.25935e-22	46	Zfp618
Kcnh111	9.03447e-23	0.867972	0.848	0.553	2.70546e-18	46	Kcnh1
Plekha714	6.47721e-23	0.865335	0.494	0.196	1.93966e-18	46	Plekha7
Prmt813	1.73136e-21	0.86386	0.576	0.264	5.18472e-17	46	Prmt8
Cdk176	8.19718e-23	0.861548	0.797	0.57	2.45473e-18	46	Cdk17
5730522E02Rik13	1.45334e-25	0.860203	0.842	0.454	4.35218e-21	46	5730522E02Rik
Hivep116	1.83289e-22	0.859986	0.633	0.321	5.48877e-18	46	Hivep1
Astn118	2.23295e-28	0.859768	0.899	0.638	6.68679e-24	46	Astn1
Grm17	4.78293e-28	0.857543	0.937	0.671	1.4323e-23	46	Grm1
Rasgef1c5	8.85949e-36	0.853638	0.437	0.12	2.65306e-31	46	Rasgef1c
Enox115	5.60303e-32	0.851615	0.962	0.742	1.67788e-27	46	Enox1
Rps6ka213	1.00505e-22	0.849486	0.633	0.307	3.00972e-18	46	Rps6ka2
Park215	1.36153e-19	0.849087	0.918	0.79	4.07724e-15	46	Park2
Dennd2a13	5.31743e-31	0.848111	0.487	0.16	1.59236e-26	46	Dennd2a
N4bp25	1.4453e-30	0.843437	0.449	0.143	4.32809e-26	46	N4bp2
Asxl14	1.96623e-17	0.840216	0.633	0.382	5.88808e-13	46	Asxl1
Efnb211	1.2369e-30	0.839626	0.525	0.186	3.70401e-26	46	Efnb2
Zfp46219	5.92502e-20	0.834333	0.759	0.457	1.77431e-15	46	Zfp462
Acvr2a5	3.53353e-20	0.833395	0.677	0.373	1.05815e-15	46	Acvr2a
Pcsk513	2.38262e-29	0.832196	0.57	0.202	7.13499e-25	46	Pcsk5
Pcdh1014	1.28341e-18	0.83196	0.57	0.28	3.8433e-14	46	Pcdh10
Dok514	2.48978e-21	0.831756	0.576	0.267	7.45588e-17	46	Dok5
Nlk14	1.67627e-17	0.831599	0.766	0.531	5.01977e-13	46	Nlk
Otof	1.30137e-71	0.830522	0.323	0.041	3.89708e-67	46	Otof
Rap1gap9	2.18145e-18	0.830327	0.665	0.388	6.53257e-14	46	Rap1gap
Ahr	6.16937e-47	0.828842	0.342	0.066	1.84748e-42	46	Ahr
Gabra215	1.24739e-19	0.827148	0.677	0.345	3.73544e-15	46	Gabra2
Mir9-3hg7	7.0026e-21	0.82523	0.614	0.305	2.097e-16	46	Mir9-3hg
Celf34	2.38864e-20	0.823648	0.456	0.191	7.15303e-16	46	Celf3
Sh3bgrl11	5.7502e-21	0.823235	0.348	0.115	1.72196e-16	46	Sh3bgrl
Npas214	2.38327e-21	0.823193	0.658	0.324	7.13693e-17	46	Npas2
Auts212	1.44299e-45	0.821896	0.994	0.958	4.32118e-41	46	Auts2
Ndrg410	2.81868e-17	0.819441	0.639	0.393	8.44083e-13	46	Ndrg4
Gfra112	8.11146e-39	0.819424	0.538	0.15	2.42906e-34	46	Gfra1
Cpne414	1.06021e-20	0.814733	0.563	0.24	3.17489e-16	46	Cpne4
Osbpl312	9.32286e-19	0.81258	0.582	0.286	2.79182e-14	46	Osbpl3
Dgkg8	9.61864e-20	0.808276	0.785	0.475	2.8804e-15	46	Dgkg
Mthfd11	1.46813e-20	0.806077	0.5	0.231	4.39647e-16	46	Mthfd1
Kcnt215	1.80749e-21	0.804615	0.696	0.331	5.4127e-17	46	Kcnt2
Kcnb115	7.29122e-21	0.801089	0.69	0.357	2.18343e-16	46	Kcnb1
Atp2b210	4.00259e-36	0.797706	0.994	0.868	1.19861e-31	46	Atp2b2
Dock712	1.0704e-15	0.791482	0.696	0.467	3.20541e-11	46	Dock7
Dtnb6	2.95775e-20	0.789438	0.816	0.579	8.85728e-16	46	Dtnb
Gm4584612	6.17978e-24	0.788131	0.481	0.178	1.8506e-19	46	Gm45846
Tshz210	2.97408e-37	0.787899	0.658	0.22	8.90619e-33	46	Tshz2
Akap52	4.45646e-58	0.78256	0.418	0.08	1.33453e-53	46	Akap5
Wscd23	1.62094e-21	0.782418	0.797	0.462	4.85407e-17	46	Wscd2
Myo1613	6.12488e-25	0.781027	0.696	0.319	1.83416e-20	46	Myo16
Cdh1118	1.26089e-18	0.780637	0.753	0.437	3.77585e-14	46	Cdh11
Actr33	2.38057e-18	0.780246	0.563	0.285	7.12885e-14	46	Actr3
Csgalnact114	2.81426e-24	0.777506	0.633	0.271	8.42757e-20	46	Csgalnact1
Sox1	4.35905e-197	0.771418	0.348	0.019	1.30536e-192	46	Sox1
Shank218	3.30219e-25	0.771378	0.861	0.52	9.88873e-21	46	Shank2
Fkbp1a4	1.01435e-16	0.770717	0.487	0.239	3.03757e-12	46	Fkbp1a
Zzz36	2.78324e-17	0.767569	0.658	0.408	8.3347e-13	46	Zzz3
Shroom38	2.14557e-39	0.767028	0.38	0.086	6.42511e-35	46	Shroom3
Trerf116	8.08251e-19	0.762602	0.759	0.446	2.42039e-14	46	Trerf1
Iqsec318	2.49417e-20	0.759385	0.633	0.301	7.46905e-16	46	Iqsec3
Gfpt23	9.35395e-65	0.755525	0.348	0.051	2.80113e-60	46	Gfpt2
Nkain213	7.18231e-31	0.75396	0.994	0.723	2.15082e-26	46	Nkain2
Epha616	1.27629e-18	0.75361	0.829	0.511	3.82198e-14	46	Epha6
Ramp111	6.84497e-29	0.747303	0.443	0.14	2.04979e-24	46	Ramp1
Rims23	5.7135e-29	0.736292	0.987	0.859	1.71097e-24	46	Rims2
Scn3a14	4.23529e-23	0.734318	0.595	0.257	1.2683e-18	46	Scn3a
Grip116	1.77535e-27	0.733841	0.956	0.587	5.31648e-23	46	Grip1
Kcnh3	2.03502e-49	0.731167	0.386	0.078	6.09408e-45	46	Kcnh3
Sez6l13	4.07712e-17	0.726786	0.823	0.576	1.22093e-12	46	Sez6l
Ust11	7.85822e-23	0.725693	0.804	0.445	2.35322e-18	46	Ust
Kirrel7	3.23838e-50	0.724678	0.405	0.08	9.69765e-46	46	Kirrel
Pou2f17	6.58157e-15	0.722584	0.715	0.492	1.97092e-10	46	Pou2f1
Adamts191	3.74224e-112	0.722209	0.285	0.022	1.12065e-107	46	Adamts19
Sntg122	8.47903e-22	0.718224	0.918	0.601	2.53913e-17	46	Sntg1
Csmd316	4.97306e-22	0.717552	0.937	0.806	1.48923e-17	46	Csmd3
2610316D01Rik5	1.81658e-14	0.717461	0.348	0.144	5.43992e-10	46	2610316D01Rik
Man2a115	3.58584e-10	0.713958	0.525	0.322	1.07382e-05	46	Man2a1
Lrrc381	1.93617e-252	0.712497	0.304	0.011	5.79804e-248	46	Lrrc38
Itm2c7	1.11542e-16	0.711483	0.5	0.246	3.34024e-12	46	Itm2c
Zcchc1617	8.66424e-09	0.711423	0.475	0.287	0.000259459	46	Zcchc16
Ccser27	3.99341e-11	0.706942	0.576	0.379	1.19587e-06	46	Ccser2
9530059O14Rik15	1.41619e-18	0.706776	0.709	0.383	4.24093e-14	46	9530059O14Rik
Map2k17	7.02523e-17	0.706147	0.557	0.286	2.10377e-12	46	Map2k1
Neb	6.9866e-39	0.705643	0.297	0.057	2.09221e-34	46	Neb
Ryr14	1.7841e-44	0.703354	0.348	0.068	5.34266e-40	46	Ryr1
Slc8a312	2.03372e-12	0.693122	0.703	0.47	6.09019e-08	46	Slc8a3
Lrrn37	1.64779e-15	0.691354	0.437	0.196	4.93448e-11	46	Lrrn3
Grm720	3.43001e-21	0.690249	0.975	0.685	1.02715e-16	46	Grm7
Kat6b3	2.45166e-16	0.686008	0.816	0.596	7.34175e-12	46	Kat6b
Lrrc8d9	4.05604e-14	0.68594	0.633	0.388	1.21462e-09	46	Lrrc8d
Rb19	2.33078e-12	0.684427	0.658	0.434	6.97976e-08	46	Rb1
Dstyk4	3.27859e-16	0.683755	0.532	0.272	9.81808e-12	46	Dstyk
Pitpnm37	2.69104e-13	0.680458	0.576	0.33	8.05859e-09	46	Pitpnm3
Synrg5	8.82986e-13	0.679867	0.519	0.298	2.64419e-08	46	Synrg
Dclk116	1.94132e-21	0.67914	0.975	0.792	5.81348e-17	46	Dclk1
Adamts310	4.20065e-08	0.676457	0.411	0.234	0.00125793	46	Adamts3
Rragb	3.65884e-14	0.669309	0.373	0.165	1.09568e-09	46	Rragb
Dlgap416	7.91312e-16	0.668645	0.759	0.528	2.36966e-11	46	Dlgap4
Atp8a16	4.25602e-18	0.664954	0.905	0.751	1.27451e-13	46	Atp8a1
Rnf3810	5.18474e-14	0.662397	0.614	0.366	1.55262e-09	46	Rnf38
Nell212	3.10912e-17	0.66201	0.899	0.651	9.31056e-13	46	Nell2
Dgkz6	1.63814e-12	0.659565	0.601	0.375	4.90558e-08	46	Dgkz
2610037D02Rik3	1.3697e-10	0.65748	0.532	0.322	4.1017e-06	46	2610037D02Rik
Tusc313	1.08473e-12	0.654664	0.684	0.433	3.24832e-08	46	Tusc3
Syt125	8.16938e-14	0.654627	0.399	0.183	2.4464e-09	46	Syt12
Snx75	4.34479e-14	0.646713	0.335	0.137	1.30109e-09	46	Snx7
Ranbp176	9.36912e-12	0.646693	0.62	0.393	2.80568e-07	46	Ranbp17
Pcdh8	3.20072e-85	0.646647	0.297	0.03	9.58486e-81	46	Pcdh8
Ptpru7	1.06883e-23	0.645483	0.456	0.164	3.20071e-19	46	Ptpru
Atp11a5	2.10155e-14	0.644542	0.627	0.383	6.2933e-10	46	Atp11a
Cplx24	1.36939e-16	0.64405	0.576	0.298	4.10078e-12	46	Cplx2
Col25a111	2.21529e-25	0.636113	0.576	0.223	6.63392e-21	46	Col25a1
March313	1.2662e-11	0.635748	0.418	0.205	3.79175e-07	46	March3
Cyfip110	9.04088e-15	0.627333	0.601	0.345	2.70738e-10	46	Cyfip1
Ftx3	4.32504e-12	0.61588	0.665	0.439	1.29518e-07	46	Ftx
Slc4a1010	2.57539e-13	0.614644	0.797	0.634	7.71226e-09	46	Slc4a10
Pcdh198	1.51469e-10	0.613908	0.354	0.168	4.53588e-06	46	Pcdh19
Gm142045	8.80025e-73	0.61214	0.373	0.052	2.63532e-68	46	Gm14204
Pptc73	1.49167e-12	0.610628	0.405	0.199	4.46696e-08	46	Pptc7
Pxylp12	1.64001e-12	0.608392	0.487	0.246	4.91116e-08	46	Pxylp1
Lats28	2.08281e-22	0.607861	0.392	0.132	6.23717e-18	46	Lats2
Sytl51	1.79275e-43	0.604451	0.285	0.049	5.36856e-39	46	Sytl5
Itga99	1.52879e-25	0.603415	0.323	0.086	4.57812e-21	46	Itga9
Gm2687116	2.26235e-14	0.603138	0.823	0.527	6.77483e-10	46	Gm26871
Ddx56	4.67569e-11	0.603085	0.57	0.364	1.40018e-06	46	Ddx5
Clcn59	2.0736e-06	0.598871	0.323	0.187	0.062096	46	Clcn5
Ssbp213	2.83374e-15	0.594865	0.88	0.672	8.48593e-11	46	Ssbp2
Spock317	7.95813e-16	0.590809	0.747	0.419	2.38314e-11	46	Spock3
D5Ertd579e2	2.61213e-06	0.59044	0.525	0.393	0.0782229	46	D5Ertd579e
Adamts612	5.77702e-17	0.588168	0.392	0.153	1.72999e-12	46	Adamts6
Crybg32	1.24713e-38	0.586052	0.266	0.047	3.73465e-34	46	Crybg3
Klhl137	1.5456e-17	0.585874	0.31	0.105	4.62845e-13	46	Klhl13
Klhl72	1.96821e-10	0.584537	0.595	0.393	5.89401e-06	46	Klhl7
Celf412	2.33043e-18	0.581206	0.994	0.796	6.9787e-14	46	Celf4
Peli19	4.88248e-10	0.578033	0.57	0.366	1.46211e-05	46	Peli1
Pgbd58	7.23261e-12	0.575222	0.772	0.534	2.16588e-07	46	Pgbd5
Ppp1r9a8	3.31068e-12	0.574817	0.823	0.682	9.91416e-08	46	Ppp1r9a
Med275	1.65946e-09	0.574195	0.633	0.428	4.96942e-05	46	Med27
Fto4	2.25059e-19	0.574024	0.943	0.805	6.73962e-15	46	Fto
Gm451598	4.37954e-15	0.573955	0.494	0.238	1.3115e-10	46	Gm45159
Eml612	2.02564e-13	0.572996	0.842	0.656	6.06599e-09	46	Eml6
Jakmip33	1.04887e-11	0.572896	0.652	0.421	3.14094e-07	46	Jakmip3
Dlg220	4.77096e-21	0.57228	1	0.937	1.42871e-16	46	Dlg2
Nptn6	1.52149e-16	0.569527	0.861	0.713	4.55626e-12	46	Nptn
Serinc57	2.87025e-11	0.567563	0.513	0.291	8.59526e-07	46	Serinc5
Mcu5	3.84731e-12	0.563522	0.759	0.556	1.15211e-07	46	Mcu
Enox212	4.88756e-11	0.562446	0.494	0.271	1.46363e-06	46	Enox2
Nalcn9	8.39253e-10	0.5609	0.759	0.585	2.51323e-05	46	Nalcn
Fam214a9	9.77424e-11	0.560708	0.589	0.385	2.927e-06	46	Fam214a
Neurl1b6	6.62835e-22	0.558717	0.342	0.108	1.98492e-17	46	Neurl1b
Rhobtb312	5.28631e-12	0.557886	0.399	0.192	1.58304e-07	46	Rhobtb3
Kcnn216	1.54722e-15	0.554492	0.759	0.477	4.63329e-11	46	Kcnn2
Furin	3.56849e-26	0.54664	0.323	0.089	1.06862e-21	46	Furin
Kdm1a2	3.26656e-10	0.545339	0.5	0.299	9.78203e-06	46	Kdm1a
Sesn38	1.05764e-09	0.544867	0.576	0.366	3.16721e-05	46	Sesn3
Pard316	8.27661e-14	0.543821	0.778	0.521	2.47851e-09	46	Pard3
Cpne55	2.18513e-26	0.539523	0.399	0.119	6.54358e-22	46	Cpne5
Brinp38	5.70048e-11	0.538085	0.772	0.547	1.70707e-06	46	Brinp3
Jade11	2.24533e-15	0.533218	0.411	0.179	6.72387e-11	46	Jade1
Ank38	7.06279e-21	0.533015	0.987	0.928	2.11502e-16	46	Ank3
Asxl38	7.5333e-11	0.532482	0.513	0.283	2.25592e-06	46	Asxl3
Pds5b4	7.58777e-08	0.532152	0.582	0.413	0.00227223	46	Pds5b
Jarid23	2.15523e-09	0.531508	0.791	0.645	6.45404e-05	46	Jarid2
Kcnip112	1.76067e-29	0.52889	0.639	0.226	5.2725e-25	46	Kcnip1
Lgi17	2.93007e-11	0.528767	0.576	0.342	8.77438e-07	46	Lgi1
Fam155a18	2.82823e-15	0.52848	0.994	0.88	8.46941e-11	46	Fam155a
Kcnj612	4.1363e-13	0.527467	0.81	0.566	1.23866e-08	46	Kcnj6
Slit311	2.48278e-16	0.524624	0.943	0.67	7.43494e-12	46	Slit3
Gm16638	5.37014e-15	0.52446	0.259	0.088	1.60814e-10	46	Gm16638
Tdrd75	1.4688e-10	0.523823	0.386	0.194	4.39846e-06	46	Tdrd7
Igsf311	2.64398e-18	0.515896	0.354	0.125	7.91767e-14	46	Igsf3
Kcnj42	1.86935e-24	0.514993	0.31	0.086	5.59794e-20	46	Kcnj4
Tank6	5.43388e-12	0.513324	0.424	0.211	1.62723e-07	46	Tank
Fbxo102	2.58758e-15	0.509227	0.38	0.159	7.74877e-11	46	Fbxo10
Flrt3	6.90236e-13	0.50871	0.266	0.101	2.06698e-08	46	Flrt3
Pou3f35	3.94736e-22	0.507694	0.329	0.101	1.18208e-17	46	Pou3f3
Fchsd214	2.26062e-08	0.507279	0.608	0.423	0.000676964	46	Fchsd2
Itsn28	1.38527e-08	0.503082	0.589	0.381	0.000414832	46	Itsn2
Amph7	2.94917e-10	0.502393	0.848	0.699	8.83158e-06	46	Amph
Nab12	5.81091e-10	0.500825	0.424	0.225	1.74013e-05	46	Nab1
Lrrc282	3.37567e-07	0.500603	0.506	0.334	0.0101088	46	Lrrc28
Ncam111	1.26175e-19	0.500048	0.975	0.869	3.77844e-15	46	Ncam1
Rgl116	9.07763e-10	0.499983	0.614	0.375	2.71839e-05	46	Rgl1
Gabrb39	9.5479e-13	0.499587	0.937	0.8	2.85921e-08	46	Gabrb3
Plekhm31	8.54531e-07	0.499578	0.608	0.448	0.0255898	46	Plekhm3
Slc25a333	6.46401e-15	0.497064	0.342	0.138	1.93571e-10	46	Slc25a33
Rap1b2	4.03692e-12	0.496873	0.386	0.185	1.20889e-07	46	Rap1b
Islr2	1.41216e-48	0.496088	0.278	0.043	4.22886e-44	46	Islr2
Rybp5	8.95326e-11	0.495493	0.475	0.259	2.68114e-06	46	Rybp
Gpc13	2.27957e-10	0.495266	0.373	0.187	6.82641e-06	46	Gpc1
Fam171a110	6.6874e-09	0.495028	0.576	0.37	0.000200261	46	Fam171a1
Ppm1e19	4.2707e-10	0.491098	0.722	0.484	1.2789e-05	46	Ppm1e
Rgmb4	4.46453e-13	0.487549	0.304	0.122	1.33695e-08	46	Rgmb
Ubl38	1.63535e-08	0.485956	0.519	0.323	0.000489722	46	Ubl3
Fam3c5	7.06847e-15	0.484018	0.367	0.15	2.11672e-10	46	Fam3c
Psd312	2.23815e-10	0.483996	0.829	0.691	6.70237e-06	46	Psd3
Sdc29	8.18669e-08	0.483373	0.456	0.268	0.00245159	46	Sdc2
Mme4	1.38965e-24	0.483041	0.253	0.059	4.16143e-20	46	Mme
Lrba2	2.13061e-09	0.482208	0.759	0.626	6.38031e-05	46	Lrba
Hdgfrp38	8.30732e-09	0.4815	0.5	0.305	0.000248771	46	Hdgfrp3
Bhlhb93	1.68032e-08	0.481373	0.342	0.18	0.000503189	46	Bhlhb9
Cntnap5a14	5.94127e-17	0.480432	0.861	0.476	1.77917e-12	46	Cntnap5a
Trpm312	2.60976e-17	0.480162	0.956	0.695	7.81519e-13	46	Trpm3
Mapk15	1.14038e-08	0.479757	0.684	0.501	0.0003415	46	Mapk1
Mest	5.19843e-17	0.478816	0.316	0.111	1.55672e-12	46	Mest
Jakmip27	6.82899e-10	0.47842	0.772	0.615	2.04501e-05	46	Jakmip2
Ptpn512	4.96284e-09	0.476068	0.481	0.278	0.000148617	46	Ptpn5
Plch25	4.71817e-09	0.476011	0.418	0.222	0.00014129	46	Plch2
Ccdc1875	1.15554e-34	0.474551	0.285	0.056	3.46038e-30	46	Ccdc187
Tdrd310	5.14506e-08	0.474436	0.57	0.365	0.00154074	46	Tdrd3
Wipf311	1.93538e-09	0.473691	0.475	0.266	5.79569e-05	46	Wipf3
Ptpn137	1.53621e-21	0.473319	0.348	0.108	4.60034e-17	46	Ptpn13
Nap1l14	1.2701e-09	0.473214	0.481	0.279	3.80344e-05	46	Nap1l1
Tyro35	9.5807e-10	0.471881	0.437	0.232	2.86904e-05	46	Tyro3
Dip2c9	1.13707e-11	0.46945	0.93	0.831	3.40508e-07	46	Dip2c
Gm4589811	1.16404e-05	0.467367	0.386	0.249	0.348584	46	Gm45898
Mid24	1.55458e-10	0.463028	0.411	0.209	4.65533e-06	46	Mid2
Zfp3265	4.4793e-07	0.462784	0.348	0.199	0.0134137	46	Zfp326
Fam65b12	1.04404e-12	0.461106	0.525	0.262	3.12647e-08	46	Fam65b
Fat15	3.73447e-13	0.459026	0.722	0.413	1.11832e-08	46	Fat1
Actr3b14	9.30718e-08	0.458944	0.551	0.354	0.00278713	46	Actr3b
Chst103	1.4607e-09	0.457787	0.354	0.18	4.37422e-05	46	Chst10
Palmd5	3.49225e-23	0.457521	0.297	0.081	1.04579e-18	46	Palmd
Slc22a175	5.89731e-08	0.456946	0.487	0.313	0.00176601	46	Slc22a17
Ica114	1.59916e-08	0.456837	0.753	0.546	0.000478885	46	Ica1
Bclaf12	7.26111e-08	0.456276	0.551	0.361	0.00217441	46	Bclaf1
Gm380201	2.48717e-08	0.456059	0.335	0.18	0.000744809	46	Gm38020
Lrrc718	2.6428e-13	0.454931	0.975	0.661	7.91413e-09	46	Lrrc7
Ncoa35	1.9294e-07	0.452434	0.449	0.275	0.00577779	46	Ncoa3
Gabbr19	1.11024e-08	0.452293	0.684	0.481	0.000332473	46	Gabbr1
Asap118	2.81812e-08	0.451019	0.804	0.609	0.000843915	46	Asap1
Zwint7	7.0444e-09	0.450024	0.532	0.326	0.000210952	46	Zwint
Lemd1	9.93718e-28	0.449689	0.291	0.069	2.97579e-23	46	Lemd1
Pou2f23	2.4586e-13	0.448639	0.399	0.179	7.36251e-09	46	Pou2f2
Sema6a10	2.20107e-11	0.448003	0.601	0.328	6.59132e-07	46	Sema6a
Cxxc44	1.8703e-11	0.447363	0.367	0.171	5.6008e-07	46	Cxxc4
Araf3	1.90767e-06	0.44715	0.399	0.255	0.057127	46	Araf
Fam19a57	3.1931e-10	0.447127	0.753	0.513	9.56205e-06	46	Fam19a5
Apc9	1.50882e-09	0.443823	0.848	0.748	4.51832e-05	46	Apc
Gucy1a212	1.47323e-08	0.442908	0.747	0.527	0.000441173	46	Gucy1a2
Gm32944	7.07801e-10	0.442475	0.443	0.236	2.11958e-05	46	Gm3294
Arglu12	2.20698e-06	0.440671	0.424	0.278	0.0660903	46	Arglu1
Pcdh911	1.23114e-12	0.434356	1	0.969	3.68678e-08	46	Pcdh9
Celf513	6.52898e-08	0.432851	0.443	0.262	0.00195517	46	Celf5
Nr1d26	9.91693e-06	0.431219	0.494	0.343	0.296972	46	Nr1d2
Bcor5	1.90572e-07	0.430657	0.348	0.186	0.00570687	46	Bcor
Gm451765	4.26295e-11	0.430426	0.31	0.136	1.27658e-06	46	Gm45176
Ccdc571	1.39263e-06	0.430123	0.31	0.175	0.0417037	46	Ccdc57
Gm1604a2	2.65854e-29	0.422781	0.278	0.062	7.96125e-25	46	Gm1604a
Kdm2a4	1.43532e-06	0.422611	0.551	0.39	0.0429821	46	Kdm2a
Adgrb27	1.98433e-06	0.422533	0.494	0.325	0.0594229	46	Adgrb2
Itgav11	5.20867e-13	0.420089	0.43	0.198	1.55979e-08	46	Itgav
Trp53bp17	4.16059e-07	0.419856	0.532	0.359	0.0124593	46	Trp53bp1
Gsk3b11	4.59513e-07	0.418674	0.747	0.601	0.0137606	46	Gsk3b
Rad52	9.06366e-10	0.418208	0.323	0.156	2.7142e-05	46	Rad52
Carmil112	3.39834e-05	0.416417	0.665	0.51	1	46	Carmil1
3110039M20Rik6	4.72222e-13	0.415322	0.297	0.116	1.41412e-08	46	3110039M20Rik
Cabp111	8.94669e-07	0.413361	0.519	0.341	0.0267918	46	Cabp1
Ebf43	3.71347e-14	0.413003	0.335	0.131	1.11203e-09	46	Ebf4
Klhl59	8.19827e-13	0.410115	0.323	0.132	2.45505e-08	46	Klhl5
Spats24	1.39376e-06	0.409487	0.335	0.193	0.0417374	46	Spats2
Gm289058	1.28009e-06	0.409374	0.367	0.207	0.0383336	46	Gm28905
Agk1	1.13164e-06	0.406858	0.392	0.233	0.033888	46	Agk
Scn3b6	1.35364e-12	0.399375	0.329	0.136	4.05361e-08	46	Scn3b
Sulf19	1.1176e-12	0.399335	0.297	0.112	3.34677e-08	46	Sulf1
Dnmt3a5	2.75839e-05	0.399121	0.696	0.594	0.826026	46	Dnmt3a
Ppp3cc5	6.02215e-06	0.397528	0.424	0.275	0.180339	46	Ppp3cc
Trrap	4.52938e-06	0.396977	0.601	0.429	0.135637	46	Trrap
Tab3	9.62559e-05	0.396289	0.297	0.188	1	46	Tab3
Cx3cl115	4.04827e-08	0.394713	0.494	0.286	0.0012123	46	Cx3cl1
Phf21a11	8.04617e-08	0.39325	0.778	0.648	0.00240951	46	Phf21a
Large118	1.629e-09	0.393075	0.93	0.833	4.8782e-05	46	Large1
Tcf1213	1.04983e-07	0.392266	0.778	0.645	0.00314383	46	Tcf12
Stim15	5.19376e-06	0.389633	0.551	0.383	0.155532	46	Stim1
Dpysl511	2.44396e-09	0.389447	0.405	0.208	7.31868e-05	46	Dpysl5
Ttc39c11	7.29555e-06	0.385992	0.494	0.331	0.218473	46	Ttc39c
Vstm2l2	3.70074e-13	0.385545	0.253	0.09	1.10822e-08	46	Vstm2l
Dpp1017	5.0347e-08	0.38554	0.867	0.689	0.00150769	46	Dpp10
Dscaml116	7.11317e-13	0.384918	0.899	0.602	2.13011e-08	46	Dscaml1
Impad1	0.000380221	0.384453	0.329	0.22	1	46	Impad1
Ahi111	0.000125324	0.384367	0.658	0.533	1	46	Ahi1
Gm206964	8.90911e-06	0.383862	0.576	0.411	0.266792	46	Gm20696
Lpcat24	9.07384e-16	0.383645	0.285	0.096	2.71725e-11	46	Lpcat2
Cttnbp2nl7	2.05494e-06	0.382621	0.342	0.198	0.0615373	46	Cttnbp2nl
Frmd4a23	6.97072e-12	0.382065	0.987	0.8	2.08745e-07	46	Frmd4a
Hs3st511	1.34018e-08	0.381851	0.538	0.311	0.000401332	46	Hs3st5
Nbea6	8.03742e-12	0.381569	0.968	0.937	2.40689e-07	46	Nbea
Tmem2012	1.87472e-08	0.381566	0.392	0.216	0.000561404	46	Tmem201
Riok3	0.00013161	0.381534	0.418	0.302	1	46	Riok3
Eml59	1.26257e-06	0.38127	0.639	0.509	0.0378089	46	Eml5
Macrod210	9.22197e-08	0.380782	0.994	0.923	0.00276161	46	Macrod2
Nav210	4.57239e-10	0.380566	0.975	0.887	1.36925e-05	46	Nav2
Ranbp96	5.28006e-06	0.380159	0.62	0.474	0.158117	46	Ranbp9
Nf25	3.61484e-06	0.380109	0.43	0.271	0.10825	46	Nf2
Ubtd11	3.28245e-08	0.379009	0.272	0.128	0.000982964	46	Ubtd1
Mprip6	2.10205e-06	0.378683	0.728	0.572	0.062948	46	Mprip
Dpysl311	8.86997e-09	0.378287	0.304	0.144	0.00026562	46	Dpysl3
Kcnab111	1.22919e-07	0.37785	0.557	0.345	0.00368093	46	Kcnab1
Drd11	2.39668e-71	0.376827	0.259	0.027	7.1771e-67	46	Drd1
Arid211	0.00108466	0.373701	0.525	0.419	1	46	Arid2
Zdbf23	7.72349e-10	0.37239	0.272	0.117	2.31288e-05	46	Zdbf2
Tcf208	4.94378e-05	0.372046	0.696	0.555	1	46	Tcf20
Pola15	4.80831e-06	0.371489	0.456	0.291	0.14399	46	Pola1
Heg16	4.59471e-10	0.371262	0.411	0.203	1.37593e-05	46	Heg1
Ctnnb19	2.72925e-06	0.3708	0.481	0.314	0.08173	46	Ctnnb1
Vrk16	0.00157104	0.370472	0.259	0.174	1	46	Vrk1
Ppp2r2d3	6.43896e-06	0.370031	0.386	0.243	0.192821	46	Ppp2r2d
B3galt113	1.66419e-06	0.369676	0.911	0.773	0.0498358	46	B3galt1
Tnpo15	6.48216e-05	0.369016	0.589	0.45	1	46	Tnpo1
Ago41	1.03725e-06	0.36899	0.266	0.139	0.0310614	46	Ago4
Gm206469	1.51446e-06	0.368792	0.266	0.135	0.0453521	46	Gm20646
Med141	3.95449e-06	0.366711	0.519	0.342	0.118421	46	Med14
Cry22	1.63e-05	0.366256	0.399	0.255	0.488121	46	Cry2
Sergef3	1.51949e-05	0.365225	0.665	0.506	0.455027	46	Sergef
Arel12	5.74555e-05	0.364117	0.399	0.269	1	46	Arel1
Grk39	3.25632e-07	0.363795	0.538	0.345	0.00975138	46	Grk3
Abcg16	4.22064e-06	0.361917	0.456	0.295	0.126391	46	Abcg1
Lmo46	1.06189e-09	0.361564	0.297	0.132	3.17994e-05	46	Lmo4
D930015E06Rik9	7.89488e-07	0.361223	0.437	0.262	0.023642	46	D930015E06Rik
Zc3h12c4	1.93331e-08	0.360011	0.386	0.21	0.000578949	46	Zc3h12c
Ica1l	1.16839e-06	0.358786	0.354	0.204	0.0349886	46	Ica1l
Plppr417	6.99946e-05	0.356501	0.506	0.361	1	46	Plppr4
Ttyh15	1.13638e-08	0.355434	0.5	0.296	0.0003403	46	Ttyh1
Zc3h12b2	2.22018e-05	0.354668	0.532	0.364	0.664854	46	Zc3h12b
Adamtsl113	6.20387e-08	0.352894	0.354	0.183	0.00185781	46	Adamtsl1
Cdon5	2.28034e-05	0.352879	0.411	0.26	0.682871	46	Cdon
Ube3a9	3.72153e-05	0.352348	0.532	0.378	1	46	Ube3a
Klhl39	4.26256e-05	0.352151	0.608	0.443	1	46	Klhl3
Grin2b23	6.43525e-10	0.350593	0.981	0.705	1.9271e-05	46	Grin2b
Gria114	5.72818e-16	0.348872	0.956	0.638	1.71536e-11	46	Gria1
Ints10	1.68724e-06	0.348635	0.437	0.272	0.0505261	46	Ints10
Fam110b11	1.7398e-05	0.348369	0.601	0.423	0.521	46	Fam110b
Nedd412	3.34581e-06	0.348205	0.734	0.591	0.100194	46	Nedd4
E130307A14Rik9	1.93787e-05	0.34593	0.646	0.5	0.580314	46	E130307A14Rik
Socs52	0.000214166	0.345343	0.323	0.211	1	46	Socs5
Pclo5	3.28007e-08	0.344587	0.937	0.849	0.000982249	46	Pclo
Senp72	8.08669e-05	0.344377	0.595	0.457	1	46	Senp7
Chrna79	2.96733e-07	0.344218	0.392	0.218	0.00888596	46	Chrna7
Ccnd23	1.03386e-11	0.344068	0.253	0.096	3.09601e-07	46	Ccnd2
Tmem11711	9.49264e-06	0.343567	0.627	0.453	0.284267	46	Tmem117
Fam169a10	5.30092e-07	0.343547	0.323	0.173	0.0158741	46	Fam169a
Stxbp5l7	1.07565e-07	0.342495	0.899	0.716	0.00322115	46	Stxbp5l
Chic25	5.97482e-08	0.341773	0.443	0.259	0.00178922	46	Chic2
Zfp82710	0.000291338	0.340595	0.658	0.504	1	46	Zfp827
Washc5	0.00183365	0.338843	0.253	0.169	1	46	Washc5
Reep54	1.44924e-06	0.338713	0.392	0.239	0.043399	46	Reep5
Pacsin28	2.07512e-10	0.338042	0.342	0.155	6.21416e-06	46	Pacsin2
Commd105	9.29027e-06	0.337933	0.5	0.327	0.278206	46	Commd10
5330417C22Rik14	1.0655e-07	0.337577	0.437	0.247	0.00319075	46	5330417C22Rik
Vldlr6	1.5697e-08	0.337292	0.437	0.242	0.000470063	46	Vldlr
Mkx13	4.53401e-05	0.335967	0.323	0.192	1	46	Mkx
Smarca17	3.79133e-05	0.335953	0.323	0.195	1	46	Smarca1
Gm429932	1.14404e-07	0.334985	0.31	0.16	0.00342594	46	Gm42993
Lnx24	7.79637e-07	0.334845	0.291	0.149	0.023347	46	Lnx2
Pdk32	4.28422e-06	0.333992	0.291	0.159	0.128295	46	Pdk3
Man2a24	0.000116059	0.333316	0.38	0.253	1	46	Man2a2
Hnrnpm7	0.00197976	0.332079	0.468	0.354	1	46	Hnrnpm
Msra7	2.39808e-07	0.331327	0.886	0.707	0.0071813	46	Msra
Baz2b11	7.69241e-06	0.330802	0.785	0.661	0.230357	46	Baz2b
Vstm2a13	3.0279e-06	0.329199	0.323	0.18	0.0906735	46	Vstm2a
Nos1ap16	0.00231779	0.328634	0.728	0.563	1	46	Nos1ap
Hnrnph31	1.22746e-06	0.328614	0.323	0.179	0.0367575	46	Hnrnph3
Nfatc29	8.46622e-08	0.328251	0.348	0.18	0.00253529	46	Nfatc2
Lmo711	0.000236533	0.328196	0.342	0.218	1	46	Lmo7
Nectin34	2.59594e-06	0.327195	0.456	0.278	0.0777379	46	Nectin3
Gm42946	4.41605e-13	0.326858	0.285	0.108	1.32243e-08	46	Gm42946
Epha712	9.71472e-07	0.325393	0.62	0.423	0.0290917	46	Epha7
Chrm112	1.10831e-06	0.325259	0.291	0.151	0.0331893	46	Chrm1
Hip1r4	3.53503e-05	0.324564	0.266	0.151	1	46	Hip1r
Ocrl2	1.19093e-05	0.324401	0.481	0.318	0.356637	46	Ocrl
Cacna1e12	1.01872e-07	0.324016	0.956	0.787	0.00305065	46	Cacna1e
Ap3b19	7.9827e-05	0.322469	0.557	0.412	1	46	Ap3b1
Rere8	4.39059e-05	0.322257	0.88	0.833	1	46	Rere
Fsd1l7	3.61796e-05	0.321801	0.405	0.26	1	46	Fsd1l
Bcorl12	3.04017e-05	0.320309	0.316	0.192	0.910409	46	Bcorl1
Tmtc212	4.98356e-05	0.319972	0.69	0.545	1	46	Tmtc2
Kmt5b10	2.49024e-05	0.319035	0.525	0.367	0.745726	46	Kmt5b
Zeb111	4.19917e-06	0.317808	0.785	0.64	0.125748	46	Zeb1
Zdhhc203	3.82455e-06	0.317506	0.544	0.371	0.11453	46	Zdhhc20
Phf145	0.000510501	0.315548	0.703	0.62	1	46	Phf14
Slc6a119	1.05171e-11	0.314745	0.494	0.236	3.14946e-07	46	Slc6a1
Nipal210	6.16747e-06	0.314414	0.411	0.253	0.184691	46	Nipal2
Dgkh13	1.04943e-07	0.313571	0.614	0.396	0.00314263	46	Dgkh
Arhgef99	8.08694e-05	0.313236	0.639	0.512	1	46	Arhgef9
Cstf32	0.0011897	0.31266	0.475	0.352	1	46	Cstf3
Serinc12	0.0012231	0.312548	0.494	0.387	1	46	Serinc1
Dennd4a5	2.45083e-05	0.312087	0.601	0.438	0.733925	46	Dennd4a
Tbl1x14	0.000418719	0.311906	0.57	0.458	1	46	Tbl1x
Klf1221	0.000124032	0.311373	0.639	0.467	1	46	Klf12
Pum15	0.00129283	0.310906	0.62	0.521	1	46	Pum1
Fam114a22	1.0308e-05	0.309782	0.304	0.176	0.308682	46	Fam114a2
Elovl511	1.31174e-08	0.30864	0.456	0.253	0.000392814	46	Elovl5
Arsb10	0.000157496	0.308451	0.582	0.428	1	46	Arsb
Gm42943	3.94303e-11	0.307721	0.278	0.115	1.18078e-06	46	Gm42943
Agap23	1.92583e-06	0.305707	0.462	0.286	0.057671	46	Agap2
Rgs1710	5.46531e-06	0.305555	0.494	0.316	0.163664	46	Rgs17
Mecp23	0.000735526	0.305446	0.532	0.405	1	46	Mecp2
Gmcl11	0.000197599	0.303308	0.392	0.269	1	46	Gmcl1
Nrf16	0.00247673	0.302991	0.494	0.4	1	46	Nrf1
Nhlrc22	8.98923e-05	0.30264	0.304	0.189	1	46	Nhlrc2
Ttc34	3.34999e-05	0.302613	0.835	0.786	1	46	Ttc3
Rab3gap11	0.00326549	0.302228	0.411	0.312	1	46	Rab3gap1
Ano620	2.74629e-05	0.301688	0.494	0.333	0.822403	46	Ano6
Gucy1a37	3.79248e-09	0.299984	0.278	0.122	0.00011357	46	Gucy1a3
Gabrg28	0.00221439	0.298838	0.513	0.396	1	46	Gabrg2
Prelid3a	5.24438e-08	0.297453	0.304	0.151	0.00157048	46	Prelid3a
Kmt2a5	0.000345858	0.297238	0.772	0.676	1	46	Kmt2a
Ino80dos7	2.85846e-06	0.29709	0.329	0.185	0.0855994	46	Ino80dos
Rbm396	1.93495e-05	0.296696	0.627	0.479	0.57944	46	Rbm39
Plppr516	8.85896e-07	0.296096	0.443	0.257	0.0265291	46	Plppr5
Mtdh2	0.000499705	0.294969	0.487	0.365	1	46	Mtdh
Rnf16512	0.00235789	0.293676	0.487	0.35	1	46	Rnf165
Ccdc62	0.000461024	0.292474	0.475	0.352	1	46	Ccdc6
Nsd21	0.0094729	0.29244	0.437	0.353	1	46	Nsd2
Dapk115	1.53886e-05	0.289885	0.614	0.417	0.460827	46	Dapk1
Nxpe49	0.000363323	0.289613	0.43	0.303	1	46	Nxpe4
Larp4b2	0.00151887	0.289012	0.57	0.454	1	46	Larp4b
Zdhhc171	0.00124013	0.288785	0.506	0.394	1	46	Zdhhc17
Col4a27	2.13077e-06	0.288663	0.354	0.2	0.0638082	46	Col4a2
Cadm110	0.0004636	0.288266	0.899	0.852	1	46	Cadm1
Kcnk91	7.14102e-06	0.287426	0.259	0.138	0.213845	46	Kcnk9
Gphn7	2.37346e-06	0.287388	0.911	0.88	0.0710756	46	Gphn
Prrc2c6	0.00170521	0.287215	0.671	0.532	1	46	Prrc2c
Arf34	0.000113326	0.285465	0.424	0.286	1	46	Arf3
Tcaf13	0.0005145	0.285258	0.576	0.455	1	46	Tcaf1
Kcnd23	1.90815e-17	0.282433	1	0.91	5.71414e-13	46	Kcnd2
Rev12	0.00037307	0.282061	0.506	0.383	1	46	Rev1
Arhgap447	0.00072971	0.280896	0.722	0.598	1	46	Arhgap44
Zfp51615	3.78454e-05	0.27998	0.354	0.215	1	46	Zfp516
Hnrnpr3	0.000690063	0.279788	0.43	0.325	1	46	Hnrnpr
Vgll415	0.000557254	0.279397	0.392	0.27	1	46	Vgll4
Rc3h2	0.000143282	0.278254	0.475	0.335	1	46	Rc3h2
Hdac113	1.72143e-05	0.277433	0.348	0.212	0.515499	46	Hdac11
Lpgat15	0.00016462	0.277157	0.551	0.409	1	46	Lpgat1
Zfp6383	0.000723547	0.277095	0.639	0.534	1	46	Zfp638
Pcx7	0.00321286	0.277025	0.285	0.201	1	46	Pcx
Tm9sf31	0.000526335	0.276767	0.424	0.3	1	46	Tm9sf3
Ldhb7	5.29935e-08	0.276547	0.297	0.147	0.00158694	46	Ldhb
Dclk212	0.0014021	0.27624	0.589	0.451	1	46	Dclk2
Gm129401	0.000696112	0.275384	0.38	0.262	1	46	Gm12940
Amy19	5.45686e-05	0.274584	0.424	0.275	1	46	Amy1
Dzip32	0.00621689	0.273218	0.443	0.352	1	46	Dzip3
Zkscan25	0.000398308	0.27306	0.259	0.16	1	46	Zkscan2
Lmtk32	0.00336095	0.272959	0.392	0.285	1	46	Lmtk3
Malat19	1.69461e-11	0.272658	1	0.999	5.07468e-07	46	Malat1
Gm429922	1.82323e-08	0.272545	0.31	0.152	0.000545985	46	Gm42992
Scfd24	0.000265801	0.272327	0.557	0.416	1	46	Scfd2
Ago23	0.000487678	0.272023	0.487	0.355	1	46	Ago2
Rab40b6	3.11183e-10	0.27196	0.297	0.13	9.31867e-06	46	Rab40b
Mirg9	6.57203e-05	0.271924	0.424	0.277	1	46	Mirg
Rbbp63	0.00572918	0.270977	0.392	0.31	1	46	Rbbp6
Ppt1	0.00260774	0.270791	0.285	0.199	1	46	Ppt1
Chn116	0.000400262	0.270777	0.544	0.383	1	46	Chn1
Hectd26	0.000130369	0.269888	0.373	0.24	1	46	Hectd2
Bmpr1a7	0.000511435	0.269374	0.468	0.335	1	46	Bmpr1a
Cdc734	0.000458779	0.269338	0.532	0.396	1	46	Cdc73
Asxl26	0.0022417	0.268711	0.5	0.381	1	46	Asxl2
Hnrnpl4	0.000725547	0.267177	0.373	0.265	1	46	Hnrnpl
Mkrn1	1.80416e-05	0.267142	0.304	0.178	0.540275	46	Mkrn1
Erc218	3.84231e-07	0.264859	0.956	0.808	0.0115062	46	Erc2
Srsf41	2.83948e-05	0.264548	0.361	0.226	0.85031	46	Srsf4
Ube2e12	0.000377865	0.26403	0.304	0.193	1	46	Ube2e1
Igsf1114	2.2892e-07	0.26365	0.392	0.209	0.00685524	46	Igsf11
Rfx38	9.8584e-05	0.262461	0.715	0.606	1	46	Rfx3
Sgsm16	0.000433163	0.26195	0.513	0.368	1	46	Sgsm1
Baiap212	1.40036e-05	0.261644	0.506	0.331	0.419353	46	Baiap2
Nsf9	0.000374525	0.261376	0.741	0.593	1	46	Nsf
Slc9a74	0.000501174	0.261085	0.582	0.42	1	46	Slc9a7
Casd12	0.0031866	0.26061	0.31	0.219	1	46	Casd1
Sgsm22	6.70584e-06	0.260241	0.291	0.16	0.200813	46	Sgsm2
Nrxn25	0.00493311	0.260036	0.759	0.655	1	46	Nrxn2
Srsf1	0.000263709	0.259999	0.285	0.18	1	46	Srsf1
Map3k131	9.72137e-06	0.2598	0.253	0.135	0.291116	46	Map3k13
Asph7	5.02587e-05	0.257172	0.709	0.556	1	46	Asph
Pkp47	0.00084169	0.257023	0.823	0.714	1	46	Pkp4
Tet29	4.40831e-05	0.256936	0.525	0.365	1	46	Tet2
Ppp1cc2	4.29981e-05	0.256173	0.304	0.183	1	46	Ppp1cc
Cab39l3	0.00333151	0.253424	0.266	0.181	1	46	Cab39l
Slc12a28	2.56098e-06	0.253011	0.557	0.371	0.0766912	46	Slc12a2
Skil2	1.78255e-05	0.252908	0.304	0.177	0.533802	46	Skil
Gucy1b35	0.00927664	0.252444	0.291	0.209	1	46	Gucy1b3
Glce5	0.00310423	0.252359	0.335	0.239	1	46	Glce
Cmip16	0.000378576	0.251835	0.747	0.597	1	46	Cmip
Nebl16	8.53125e-07	0.250121	0.804	0.576	0.0255477	46	Nebl
Tacr11	0	3.32902	0.745	0.034	0	47	Tacr1	Cholinergic neuron
Cpne415	1.65572e-138	3.32382	0.96	0.239	4.95821e-134	47	Cpne4
Elavl216	1.2117e-108	2.99098	0.96	0.341	3.62856e-104	47	Elavl2
Trpc38	8.43058e-138	2.93563	0.732	0.119	2.52462e-133	47	Trpc3
Prima16	0	2.88065	0.859	0.066	0	47	Prima1
Chat1	0	2.86902	0.819	0.003	0	47	Chat
Slc7a147	8.76133e-93	2.71245	0.96	0.434	2.62367e-88	47	Slc7a14
Galntl614	9.88083e-86	2.70601	1	0.487	2.95891e-81	47	Galntl6
Rbms318	1.80711e-104	2.60548	0.987	0.374	5.41158e-100	47	Rbms3
Pbx317	5.73328e-70	2.50999	0.765	0.264	1.71689e-65	47	Pbx3
Asic218	2.72289e-78	2.48343	1	0.728	8.15398e-74	47	Asic2
Pde3a6	8.34002e-129	2.39872	0.792	0.15	2.4975e-124	47	Pde3a
Slc5a71	0	2.35696	0.732	0.005	0	47	Slc5a7
Sv2c10	1.92722e-96	2.30399	0.772	0.186	5.77126e-92	47	Sv2c
Kcnt216	2.90694e-73	2.27377	0.866	0.331	8.70511e-69	47	Kcnt2
Sdk120	5.47435e-74	2.26455	0.899	0.337	1.63935e-69	47	Sdk1
Gm4588115	8.36059e-81	2.15496	0.913	0.373	2.50366e-76	47	Gm45881
Ntn19	1.37004e-152	2.14928	0.651	0.08	4.10274e-148	47	Ntn1
Chrm215	2.56738e-93	2.10635	0.698	0.143	7.68828e-89	47	Chrm2
Ctnna212	4.76393e-78	2.08719	1	0.93	1.42661e-73	47	Ctnna2
Prkca20	1.95893e-53	2.07001	0.919	0.586	5.8662e-49	47	Prkca
Inpp4b13	1.10331e-72	2.0502	0.973	0.567	3.30399e-68	47	Inpp4b
Rimbp218	1.01702e-60	2.02961	0.913	0.451	3.04556e-56	47	Rimbp2
Slc17a8	0	2.01378	0.537	0.006	0	47	Slc17a8
Acly9	3.26726e-80	2.01032	0.671	0.172	9.78413e-76	47	Acly
Ankrd4413	1.50732e-59	1.97198	0.725	0.25	4.51383e-55	47	Ankrd44
C130060K24Rik	0	1.93716	0.503	0.007	0	47	C130060K24Rik
Plpp43	1.89195e-127	1.9337	0.557	0.07	5.66564e-123	47	Plpp4
Sgcd18	1.55364e-36	1.93039	0.872	0.458	4.65254e-32	47	Sgcd
Elfn15	8.33212e-181	1.9021	0.671	0.073	2.49514e-176	47	Elfn1
Galnt1816	4.00005e-64	1.89076	0.933	0.469	1.19785e-59	47	Galnt18
Drd22	6.58648e-102	1.85733	0.436	0.051	1.97239e-97	47	Drd2
Sntg123	9.32804e-65	1.78538	0.973	0.601	2.79338e-60	47	Sntg1
Tmtc213	1.54126e-46	1.77736	0.906	0.544	4.61545e-42	47	Tmtc2
Rbms118	1.74494e-57	1.71657	0.832	0.34	5.2254e-53	47	Rbms1
Clstn28	3.14413e-37	1.66675	0.94	0.637	9.41543e-33	47	Clstn2
Trpc75	5.61118e-99	1.65153	0.544	0.081	1.68032e-94	47	Trpc7
Lhx8	0	1.64618	0.523	0.003	0	47	Lhx8
Dscam21	5.34602e-57	1.6327	0.98	0.58	1.60092e-52	47	Dscam
Dgkb12	6.60773e-54	1.63086	0.96	0.552	1.97875e-49	47	Dgkb
Hs3st412	6.35802e-36	1.61254	0.758	0.34	1.90397e-31	47	Hs3st4
Mgat5b12	3.36489e-49	1.60743	0.604	0.194	1.00765e-44	47	Mgat5b
9530059O14Rik16	1.25149e-49	1.60496	0.832	0.383	3.74772e-45	47	9530059O14Rik
Cdh1318	1.23078e-29	1.5888	0.765	0.429	3.6857e-25	47	Cdh13
Ptprs11	2.64617e-47	1.56929	0.879	0.646	7.92421e-43	47	Ptprs
Runx1t19	5.17133e-43	1.56895	0.852	0.505	1.5486e-38	47	Runx1t1
Cntnap5c14	9.27392e-31	1.55579	0.611	0.242	2.77717e-26	47	Cntnap5c
Scn9a2	4.46343e-109	1.5401	0.544	0.075	1.33662e-104	47	Scn9a
Magi313	2.70693e-42	1.50895	0.732	0.323	8.10617e-38	47	Magi3
Cacna2d212	5.04409e-44	1.49519	0.678	0.259	1.5105e-39	47	Cacna2d2
Grk510	3.2184e-43	1.49449	0.698	0.282	9.63783e-39	47	Grk5
Adcy218	4.29224e-42	1.4929	0.852	0.426	1.28535e-37	47	Adcy2
Cep11211	9.64473e-52	1.48682	0.758	0.275	2.88821e-47	47	Cep112
Tacr3	0	1.48468	0.436	0.016	0	47	Tacr3
Nyap29	1.51157e-48	1.48407	0.866	0.482	4.52656e-44	47	Nyap2
Gpc619	2.609e-22	1.47077	0.752	0.458	7.81292e-18	47	Gpc6
Iqsec319	2.60284e-43	1.46317	0.732	0.301	7.79447e-39	47	Iqsec3
Serpine29	1.12039e-52	1.4584	0.544	0.139	3.35511e-48	47	Serpine2
Whrn10	2.30671e-68	1.44725	0.604	0.134	6.90768e-64	47	Whrn
Fgf1212	2.91234e-44	1.44662	0.96	0.735	8.7213e-40	47	Fgf12
Dlx6os19	2.49429e-80	1.40636	0.503	0.081	7.46941e-76	47	Dlx6os1
Dner19	1.80016e-49	1.38487	0.839	0.35	5.39076e-45	47	Dner
Tshz211	1.02586e-54	1.3702	0.732	0.22	3.07205e-50	47	Tshz2
Kctd61	3.47072e-75	1.36488	0.517	0.098	1.03934e-70	47	Kctd6
Carmil113	2.34662e-27	1.35569	0.785	0.51	7.02719e-23	47	Carmil1
Sntg27	1.02203e-45	1.33173	0.503	0.127	3.06057e-41	47	Sntg2
Dpysl512	1.25607e-40	1.32968	0.604	0.207	3.76143e-36	47	Dpysl5
Grin3a16	6.9066e-46	1.32244	0.631	0.19	2.06825e-41	47	Grin3a
Gm119066	5.75424e-27	1.31484	0.369	0.11	1.72317e-22	47	Gm11906
Klhl2921	6.62681e-43	1.3146	0.966	0.674	1.98446e-38	47	Klhl29
Sntb15	1.1081e-80	1.31074	0.383	0.049	3.31833e-76	47	Sntb1
Robo218	4.19555e-26	1.30393	0.826	0.53	1.2564e-21	47	Robo2
Csmd218	5.0365e-42	1.30307	0.946	0.678	1.50823e-37	47	Csmd2
Epha517	2.9051e-24	1.28875	0.799	0.478	8.69961e-20	47	Epha5
Rcan216	6.53326e-32	1.28185	0.812	0.449	1.95645e-27	47	Rcan2
Alk13	4.58249e-39	1.28089	0.591	0.184	1.37227e-34	47	Alk
Erc219	3.04234e-49	1.27773	1	0.808	9.11058e-45	47	Erc2
Cacna2d316	1.51031e-25	1.27662	0.893	0.612	4.52279e-21	47	Cacna2d3
Glra25	7.44022e-69	1.27605	0.51	0.096	2.22805e-64	47	Glra2
Slc10a4	0	1.27159	0.409	0.002	0	47	Slc10a4
Cdh412	9.77677e-18	1.2547	0.691	0.402	2.92775e-13	47	Cdh4
Trpc411	6.14755e-37	1.25133	0.577	0.19	1.84095e-32	47	Trpc4
Gdnf	0	1.23539	0.389	0.006	0	47	Gdnf
Sfmbt210	2.63679e-36	1.21565	0.456	0.129	7.89613e-32	47	Sfmbt2
Tshz311	9.07415e-25	1.2149	0.577	0.27	2.71735e-20	47	Tshz3
Ache1	1.02756e-49	1.20841	0.45	0.103	3.07713e-45	47	Ache
Luzp211	1.42594e-42	1.19651	0.785	0.325	4.27013e-38	47	Luzp2
Oprd12	1.11051e-81	1.19033	0.409	0.056	3.32552e-77	47	Oprd1
Galnt1013	3.63113e-35	1.18925	0.544	0.182	1.08738e-30	47	Galnt10
Slit112	2.5901e-41	1.18918	0.631	0.213	7.75633e-37	47	Slit1
C530008M17Rik21	3.97039e-31	1.18294	0.705	0.327	1.18897e-26	47	C530008M17Rik
Oprm11	7.97491e-64	1.17882	0.47	0.088	2.38817e-59	47	Oprm1
Ebf44	3.83722e-34	1.16742	0.443	0.131	1.14909e-29	47	Ebf4
Nrg116	4.44545e-34	1.14106	0.96	0.631	1.33124e-29	47	Nrg1
Nhs14	1.6655e-33	1.12374	0.644	0.237	4.9875e-29	47	Nhs
Hdac916	3.26184e-32	1.12004	0.913	0.623	9.7679e-28	47	Hdac9
Ecel1	0	1.11498	0.396	0.008	0	47	Ecel1
Ctif11	3.3762e-25	1.11197	0.799	0.609	1.01104e-20	47	Ctif
Alcam18	2.89383e-27	1.11021	0.772	0.418	8.66585e-23	47	Alcam
Lrrc110	6.09e-36	1.10827	0.564	0.196	1.82371e-31	47	Lrrc1
Cpne56	9.38452e-40	1.10463	0.456	0.119	2.81029e-35	47	Cpne5
Mid15	3.40672e-42	1.0996	0.362	0.075	1.02018e-37	47	Mid1
Grip117	7.90179e-40	1.09915	0.966	0.587	2.36627e-35	47	Grip1
RP24-381P6.1	0	1.0693	0.342	0.009	0	47	RP24-381P6.1
Meg317	1.31189e-46	1.06236	1	0.879	3.9286e-42	47	Meg3
Srgap114	6.36229e-32	1.04671	0.725	0.316	1.90525e-27	47	Srgap1
Ptchd410	3.18704e-07	1.042	0.517	0.382	0.00954391	47	Ptchd4
Pde4b6	1.88146e-33	1.04103	0.98	0.817	5.63422e-29	47	Pde4b
Dchs26	2.72911e-38	1.0363	0.409	0.098	8.17258e-34	47	Dchs2
Vstm2l3	1.77721e-41	1.02915	0.389	0.089	5.32203e-37	47	Vstm2l
Ptpro15	4.37089e-26	1.02174	0.557	0.212	1.30891e-21	47	Ptpro
Vwc2l9	2.12905e-24	1.02129	0.403	0.127	6.37564e-20	47	Vwc2l
Zcchc1618	1.12891e-23	1.02064	0.631	0.286	3.38064e-19	47	Zcchc16
Nav123	5.60187e-24	1.01291	0.758	0.449	1.67754e-19	47	Nav1
Fign7	4.17648e-33	1.01078	0.436	0.119	1.25069e-28	47	Fign
Thsd412	2.59892e-19	1.01002	0.53	0.241	7.78272e-15	47	Thsd4
Cftr1	1.88782e-133	1.0088	0.342	0.025	5.65327e-129	47	Cftr
Frem24	2.25419e-58	1.00393	0.289	0.038	6.75039e-54	47	Frem2
A230006K03Rik21	6.13298e-25	0.998694	0.725	0.361	1.83658e-20	47	A230006K03Rik
Cacna1b15	4.96801e-30	0.996696	0.879	0.602	1.48772e-25	47	Cacna1b
Pde1a15	6.64192e-37	0.991284	0.866	0.378	1.98899e-32	47	Pde1a
Parm110	1.10768e-18	0.988578	0.423	0.168	3.31707e-14	47	Parm1
Rian16	1.35239e-34	0.982177	0.987	0.732	4.04987e-30	47	Rian
Ddah110	7.078e-22	0.979571	0.409	0.142	2.11958e-17	47	Ddah1
Tnfaip8l31	9.21924e-105	0.973248	0.322	0.028	2.76079e-100	47	Tnfaip8l3
Gpr4514	7.56473e-24	0.96604	0.53	0.219	2.26534e-19	47	Gpr45
Sh3rf318	7.16701e-20	0.963901	0.738	0.432	2.14623e-15	47	Sh3rf3
Ankrd69	2.01622e-25	0.96334	0.47	0.17	6.03778e-21	47	Ankrd6
Rgs615	0.00883004	0.962096	0.45	0.411	1	47	Rgs6
Edil310	6.0095e-34	0.961017	0.886	0.462	1.7996e-29	47	Edil3
Dnm310	2.86538e-26	0.957752	0.919	0.743	8.58067e-22	47	Dnm3
Parp813	8.8221e-19	0.952234	0.678	0.407	2.64186e-14	47	Parp8
Gsg1l8	4.9981e-13	0.94648	0.483	0.256	1.49673e-08	47	Gsg1l
Mdga216	3.96584e-30	0.932419	0.993	0.761	1.18761e-25	47	Mdga2
Gm444331	7.68091e-20	0.927497	0.376	0.143	2.30013e-15	47	Gm44433
Mmp1614	2.12985e-19	0.92034	0.819	0.603	6.37806e-15	47	Mmp16
Pou6f26	3.6721e-13	0.920287	0.309	0.121	1.09965e-08	47	Pou6f2
Gabrg315	7.06578e-27	0.917197	0.899	0.503	2.11592e-22	47	Gabrg3
Myrip12	5.88769e-16	0.916926	0.658	0.421	1.76313e-11	47	Myrip
Grb1014	9.30835e-17	0.912044	0.564	0.299	2.78748e-12	47	Grb10
RP23-329M17.11	2.89767e-29	0.909115	0.356	0.094	8.67737e-25	47	RP23-329M17.1
March416	4.68689e-21	0.900664	0.483	0.196	1.40354e-16	47	March4
Fgfr19	3.08003e-15	0.900565	0.517	0.269	9.22345e-11	47	Fgfr1
Gabrb113	1.27449e-32	0.898464	0.98	0.635	3.81658e-28	47	Gabrb1
2610037D02Rik4	3.07057e-16	0.894925	0.57	0.322	9.19514e-12	47	2610037D02Rik
Samd512	9.17436e-24	0.891799	0.597	0.249	2.74735e-19	47	Samd5
Ndnf2	3.23697e-67	0.890006	0.255	0.026	9.69343e-63	47	Ndnf
Nkain316	1.62535e-19	0.883977	0.631	0.307	4.86727e-15	47	Nkain3
Ano12	1.48642e-88	0.878859	0.275	0.024	4.45123e-84	47	Ano1
Phf2416	3.38932e-16	0.872362	0.651	0.391	1.01497e-11	47	Phf24
Gm2687117	5.57719e-15	0.87171	0.792	0.527	1.67014e-10	47	Gm26871
Sgcz18	4.02956e-09	0.869727	0.738	0.58	0.000120669	47	Sgcz
5330434G04Rik11	4.33248e-19	0.869502	0.658	0.377	1.2974e-14	47	5330434G04Rik
Rgs129	1.3604e-38	0.865657	0.376	0.083	4.07385e-34	47	Rgs12
Zfp42312	6.03146e-20	0.863219	0.631	0.319	1.80618e-15	47	Zfp423
Nup9311	3.72574e-15	0.860945	0.631	0.389	1.11571e-10	47	Nup93
Msi216	5.63713e-24	0.857998	0.919	0.754	1.68809e-19	47	Msi2
Reep112	1.32538e-15	0.856887	0.644	0.403	3.96899e-11	47	Reep1
9330158H04Rik	1.41613e-81	0.854814	0.275	0.026	4.24074e-77	47	9330158H04Rik
Isl11	4.5722e-283	0.85334	0.302	0.009	1.36919e-278	47	Isl1
Mdga16	8.92631e-23	0.846551	0.336	0.1	2.67307e-18	47	Mdga1
Gm44235	4.36706e-23	0.839377	0.336	0.105	1.30776e-18	47	Gm44235
Nckap512	1.37439e-30	0.836529	0.638	0.235	4.11575e-26	47	Nckap5
Abtb210	9.82257e-15	0.820164	0.315	0.114	2.94147e-10	47	Abtb2
Fam155a19	2.75667e-18	0.819721	0.966	0.88	8.25513e-14	47	Fam155a
Zfp61812	8.79368e-23	0.815485	0.47	0.173	2.63336e-18	47	Zfp618
Ccdc85a17	2.08978e-19	0.813132	0.745	0.43	6.25805e-15	47	Ccdc85a
Lrp1b15	5.84894e-16	0.812625	0.96	0.888	1.75152e-11	47	Lrp1b
Raph19	1.93836e-13	0.805803	0.564	0.339	5.80461e-09	47	Raph1
Unc13b18	4.69636e-15	0.802423	0.517	0.257	1.40637e-10	47	Unc13b
Tmem132e7	7.70272e-23	0.795406	0.376	0.122	2.30666e-18	47	Tmem132e
Gm160836	1.25913e-29	0.79066	0.409	0.116	3.77059e-25	47	Gm16083
Cpq10	3.72188e-24	0.788292	0.315	0.084	1.11455e-19	47	Cpq
Cntn110	8.90697e-25	0.786155	0.96	0.798	2.66728e-20	47	Cntn1
Slc6a153	2.44188e-16	0.783016	0.45	0.208	7.31246e-12	47	Slc6a15
Slc6a69	1.82144e-15	0.780596	0.664	0.415	5.45447e-11	47	Slc6a6
Robo117	7.30974e-17	0.779011	0.779	0.504	2.18898e-12	47	Robo1
Ldlrad310	9.69914e-15	0.777404	0.664	0.398	2.9045e-10	47	Ldlrad3
Frmd4a24	4.60406e-26	0.777153	0.993	0.8	1.37873e-21	47	Frmd4a
Tmem132b21	3.74089e-15	0.774898	0.745	0.494	1.12025e-10	47	Tmem132b
Peg313	1.97802e-17	0.774859	0.772	0.562	5.92339e-13	47	Peg3
Gm4584613	4.47966e-15	0.7679	0.416	0.178	1.34148e-10	47	Gm45846
Timp213	2.04894e-17	0.764216	0.456	0.198	6.13575e-13	47	Timp2
Tnfrsf2112	1.40114e-09	0.76362	0.369	0.197	4.19584e-05	47	Tnfrsf21
Hrh24	1.09331e-22	0.761806	0.336	0.101	3.27404e-18	47	Hrh2
Slc35f119	6.11407e-22	0.758722	0.839	0.458	1.83092e-17	47	Slc35f1
Epha617	1.41276e-22	0.757679	0.919	0.511	4.23066e-18	47	Epha6
Map1b10	4.54269e-22	0.757365	0.919	0.772	1.36035e-17	47	Map1b
Dpysl312	8.63961e-22	0.751643	0.409	0.143	2.58722e-17	47	Dpysl3
Tnpo16	1.69698e-13	0.750949	0.664	0.45	5.08176e-09	47	Tnpo1
Fhit14	9.03256e-13	0.746984	0.591	0.35	2.70489e-08	47	Fhit
C788595	4.50022e-17	0.742785	0.396	0.162	1.34764e-12	47	C78859
Snhg1124	3.32252e-20	0.741894	0.94	0.712	9.94961e-16	47	Snhg11
Man1a29	4.90574e-10	0.740035	0.597	0.418	1.46907e-05	47	Man1a2
Socs25	5.50635e-25	0.734021	0.349	0.101	1.64893e-20	47	Socs2
Zmat416	5.58664e-20	0.728523	0.705	0.349	1.67298e-15	47	Zmat4
Megf108	2.90862e-26	0.725142	0.389	0.109	8.71016e-22	47	Megf10
Gm2669112	7.88839e-12	0.724199	0.51	0.275	2.36226e-07	47	Gm26691
Gm44438	1.62278e-21	0.724169	0.309	0.093	4.85958e-17	47	Gm44438
Sh3kbp114	1.16934e-13	0.723107	0.638	0.368	3.50171e-09	47	Sh3kbp1
Nol4l5	3.83831e-08	0.723071	0.577	0.425	0.00114942	47	Nol4l
Zfp945	5.92825e-27	0.721829	0.322	0.085	1.77527e-22	47	Zfp945
Aff320	1.62108e-16	0.721371	0.819	0.616	4.85447e-12	47	Aff3
March1113	2.25841e-14	0.720542	0.517	0.255	6.76303e-10	47	March11
Hcn42	6.52125e-64	0.720251	0.329	0.045	1.95285e-59	47	Hcn4
Syt126	2.92097e-27	0.720216	1	0.878	8.74714e-23	47	Syt1
Il1rapl213	0.000204462	0.719939	0.315	0.206	1	47	Il1rapl2
Klf1222	6.49667e-16	0.718699	0.758	0.467	1.94549e-11	47	Klf12
Zfp402	1.48418e-14	0.715352	0.362	0.154	4.44452e-10	47	Zfp40
Gm44435	1.61119e-20	0.714861	0.342	0.116	4.82486e-16	47	Gm44435
Gm163861	4.83598e-14	0.713495	0.349	0.147	1.44818e-09	47	Gm16386
Ass1	2.21687e-41	0.712308	0.262	0.042	6.63862e-37	47	Ass1
Lhfpl315	2.57621e-20	0.712178	0.792	0.423	7.71472e-16	47	Lhfpl3
Trpc515	3.67022e-12	0.707195	0.443	0.214	1.09908e-07	47	Trpc5
Trpc65	5.69079e-18	0.702425	0.282	0.086	1.70416e-13	47	Trpc6
Fam124a5	8.33753e-16	0.696103	0.396	0.165	2.49676e-11	47	Fam124a
Jakmip114	1.09373e-12	0.695712	0.611	0.364	3.27529e-08	47	Jakmip1
Slc2a1313	4.31952e-19	0.692381	0.839	0.599	1.29352e-14	47	Slc2a13
Tmtc117	4.52346e-14	0.689495	0.631	0.353	1.35459e-09	47	Tmtc1
Olfm215	6.7563e-12	0.689198	0.45	0.228	2.02324e-07	47	Olfm2
Miat17	3.94543e-14	0.688515	0.611	0.336	1.1815e-09	47	Miat
Gm2990	0	0.688265	0.255	0.003	0	47	Gm2990
Kcnn312	5.97507e-14	0.687491	0.47	0.219	1.7893e-09	47	Kcnn3
Ccdc1368	2.16709e-08	0.683407	0.409	0.238	0.000648956	47	Ccdc136
Vezt5	5.12305e-10	0.681286	0.604	0.44	1.53415e-05	47	Vezt
Atp8a212	2.54018e-12	0.680242	0.792	0.648	7.60683e-08	47	Atp8a2
St6gal29	1.64048e-10	0.679668	0.436	0.228	4.91257e-06	47	St6gal2
Pdzrn411	3.25886e-13	0.678944	0.611	0.348	9.75897e-09	47	Pdzrn4
Mme5	1.38046e-27	0.672205	0.268	0.059	4.13394e-23	47	Mme
Grik418	1.6884e-12	0.668022	0.664	0.381	5.0561e-08	47	Grik4
Gpr1587	1.6524e-19	0.66717	0.946	0.775	4.94827e-15	47	Gpr158
Spock318	6.49632e-20	0.666246	0.805	0.419	1.94539e-15	47	Spock3
Ano621	3.92577e-09	0.662622	0.53	0.333	0.000117561	47	Ano6
Dlg221	7.41451e-22	0.660617	1	0.937	2.22035e-17	47	Dlg2
Pak326	5.80553e-13	0.659971	0.711	0.435	1.73852e-08	47	Pak3
Cacna1d8	3.17007e-16	0.659179	0.893	0.726	9.49308e-12	47	Cacna1d
6330415B21Rik	1.67295e-22	0.658559	0.262	0.067	5.00981e-18	47	6330415B21Rik
Kmt2a6	2.82579e-13	0.656831	0.772	0.676	8.46212e-09	47	Kmt2a
Lin28b13	2.47037e-18	0.65675	0.409	0.154	7.39777e-14	47	Lin28b
Slc25a273	5.42854e-08	0.656408	0.45	0.279	0.00162563	47	Slc25a27
Pcdh1015	1.11766e-06	0.65617	0.443	0.28	0.0334696	47	Pcdh10
Adamts1713	1.75368e-09	0.655305	0.47	0.262	5.25156e-05	47	Adamts17
Srgap29	1.6038e-14	0.655123	0.832	0.683	4.80275e-10	47	Srgap2
Spink109	7.51572e-13	0.654648	0.436	0.211	2.25066e-08	47	Spink10
Slc24a317	1.41058e-17	0.652731	0.805	0.482	4.22412e-13	47	Slc24a3
Grip212	1.72858e-20	0.651721	0.369	0.124	5.17642e-16	47	Grip2
Map613	6.40365e-10	0.645359	0.597	0.414	1.91764e-05	47	Map6
Uchl12	8.80289e-18	0.645282	0.356	0.131	2.63611e-13	47	Uchl1
Adamts613	8.76532e-11	0.644844	0.342	0.153	2.62486e-06	47	Adamts6
Kif1a7	3.90988e-10	0.64283	0.738	0.63	1.17085e-05	47	Kif1a
Syndig17	6.7726e-07	0.638503	0.53	0.378	0.0202812	47	Syndig1
Adarb211	2.28809e-24	0.63662	0.664	0.287	6.85191e-20	47	Adarb2
Kcnb217	1.53532e-16	0.632905	0.886	0.609	4.59766e-12	47	Kcnb2
Plppr111	2.03504e-12	0.631274	0.49	0.245	6.09414e-08	47	Plppr1
Cers53	1.3029e-11	0.629606	0.423	0.219	3.90166e-07	47	Cers5
2210408F21Rik23	1.55739e-11	0.629575	0.597	0.35	4.66376e-07	47	2210408F21Rik
Nbeal19	8.93825e-09	0.628875	0.564	0.401	0.000267665	47	Nbeal1
Zfp60820	5.58158e-12	0.625182	0.678	0.431	1.67146e-07	47	Zfp608
Jazf118	1.59566e-12	0.625074	0.812	0.603	4.77838e-08	47	Jazf1
Farp111	2.739e-13	0.622906	0.792	0.564	8.20219e-09	47	Farp1
Pgap17	1.21289e-07	0.621265	0.416	0.258	0.00363213	47	Pgap1
Zfhx312	1.15508e-12	0.619854	0.483	0.238	3.45901e-08	47	Zfhx3
Dcc18	1.46249e-20	0.61761	0.96	0.595	4.37957e-16	47	Dcc
Gad214	8.08406e-19	0.614918	0.423	0.152	2.42085e-14	47	Gad2
Pdlim514	1.26179e-09	0.614215	0.282	0.121	3.77855e-05	47	Pdlim5
Ppp4r47	5.20537e-12	0.609806	0.45	0.227	1.5588e-07	47	Ppp4r4
Hpcal17	4.90777e-17	0.608196	0.45	0.183	1.46968e-12	47	Hpcal1
Lcorl14	7.75116e-06	0.606719	0.53	0.389	0.232116	47	Lcorl
Tmem11712	5.92805e-13	0.604697	0.705	0.453	1.77522e-08	47	Tmem117
Dysf1	4.16506e-33	0.603827	0.282	0.056	1.24727e-28	47	Dysf
Basp120	5.18408e-09	0.599947	0.537	0.333	0.000155243	47	Basp1
Stau28	2.6219e-09	0.597693	0.752	0.593	7.85153e-05	47	Stau2
Homer213	3.14021e-10	0.591123	0.383	0.192	9.40367e-06	47	Homer2
Gng213	4.427e-13	0.590031	0.611	0.346	1.32571e-08	47	Gng2
Ccser112	1.63507e-14	0.584023	0.953	0.874	4.89637e-10	47	Ccser1
Rph3a11	7.79107e-07	0.579579	0.51	0.348	0.0233311	47	Rph3a
Lrrc75a	2.00112e-30	0.579068	0.262	0.053	5.99256e-26	47	Lrrc75a
Lima110	1.08776e-14	0.578515	0.309	0.112	3.2574e-10	47	Lima1
Kcnq1ot110	1.98997e-10	0.57849	0.826	0.707	5.95915e-06	47	Kcnq1ot1
Chd67	1.83489e-09	0.576649	0.745	0.622	5.49475e-05	47	Chd6
Rasgrf114	9.60204e-09	0.57543	0.772	0.601	0.000287543	47	Rasgrf1
Tcf209	1.6932e-09	0.571575	0.698	0.556	5.07045e-05	47	Tcf20
9330162G02Rik17	3.8401e-10	0.571333	0.658	0.427	1.14996e-05	47	9330162G02Rik
Tln212	1.08927e-07	0.57044	0.617	0.466	0.00326194	47	Tln2
Me115	2.5122e-10	0.568602	0.403	0.204	7.52303e-06	47	Me1
Rgs79	7.81663e-10	0.567348	0.913	0.844	2.34077e-05	47	Rgs7
Eepd17	1.35198e-14	0.566407	0.383	0.157	4.04865e-10	47	Eepd1
Ankrd5510	4.49261e-21	0.565877	0.329	0.097	1.34536e-16	47	Ankrd55
Dpyd14	5.67125e-05	0.565662	0.403	0.252	1	47	Dpyd
Slitrk56	1.81553e-11	0.560274	0.342	0.153	5.4368e-07	47	Slitrk5
Mblac26	2.1932e-09	0.557669	0.45	0.258	6.56775e-05	47	Mblac2
Cdk1420	1.04193e-12	0.55705	0.805	0.572	3.12017e-08	47	Cdk14
Usp1310	1.49669e-06	0.556063	0.416	0.266	0.0448199	47	Usp13
Tsc22d17	9.69274e-10	0.554083	0.745	0.601	2.90259e-05	47	Tsc22d1
Klhl8	1.6844e-11	0.547644	0.369	0.174	5.04412e-07	47	Klhl8
Frmd312	1.07985e-10	0.546986	0.396	0.194	3.23372e-06	47	Frmd3
Hecw117	5.20847e-10	0.543242	0.772	0.573	1.55973e-05	47	Hecw1
Ptprf7	9.82023e-09	0.537348	0.409	0.227	0.000294077	47	Ptprf
Cpeb115	1.2185e-07	0.53145	0.423	0.252	0.00364892	47	Cpeb1
Hrh17	1.80506e-13	0.531161	0.295	0.107	5.40543e-09	47	Hrh1
Lncpint16	6.04835e-12	0.531001	0.926	0.844	1.81124e-07	47	Lncpint
Bicdl19	1.34842e-05	0.527814	0.53	0.388	0.403799	47	Bicdl1
Ndst45	7.4576e-10	0.5251	0.268	0.108	2.23325e-05	47	Ndst4
A330008L17Rik11	4.02025e-06	0.522064	0.389	0.242	0.12039	47	A330008L17Rik
Gm1643213	1.38717e-09	0.521757	0.523	0.315	4.15403e-05	47	Gm16432
Ehbp112	1.01202e-07	0.520018	0.779	0.667	0.00303061	47	Ehbp1
C7737012	2.22916e-07	0.519228	0.443	0.261	0.00667546	47	C77370
Agbl420	3.05747e-12	0.51714	0.839	0.568	9.15589e-08	47	Agbl4
1500009L16Rik1	7.78496e-28	0.513567	0.275	0.061	2.33128e-23	47	1500009L16Rik
Gm44286	2.27419e-21	0.511977	0.268	0.072	6.81029e-17	47	Gm44286
Epb41l58	1.24959e-13	0.509955	0.309	0.116	3.74202e-09	47	Epb41l5
Cblb5	9.50793e-05	0.505828	0.57	0.46	1	47	Cblb
Unc5c12	9.36664e-14	0.504359	0.933	0.767	2.80493e-09	47	Unc5c
Gpr1764	8.62587e-06	0.503058	0.302	0.169	0.25831	47	Gpr176
Eml510	7.40622e-07	0.502319	0.658	0.509	0.0221787	47	Eml5
Gm42216	3.08021e-16	0.499211	0.262	0.08	9.224e-12	47	Gm4221
Plxna213	1.55184e-07	0.498861	0.711	0.569	0.00464714	47	Plxna2
Atp10d4	4.5846e-22	0.496019	0.255	0.063	1.3729e-17	47	Atp10d
Snap471	8.39339e-06	0.495715	0.389	0.254	0.251349	47	Snap47
Tenm220	5.04544e-12	0.494438	0.966	0.806	1.51091e-07	47	Tenm2
Pced1b13	8.05429e-08	0.494159	0.383	0.207	0.00241194	47	Pced1b
Zfhx412	1.10342e-11	0.489244	0.477	0.241	3.30429e-07	47	Zfhx4
Gmds9	3.25209e-07	0.487904	0.678	0.524	0.0097387	47	Gmds
Emb8	4.06866e-08	0.486292	0.349	0.18	0.0012184	47	Emb
Gab218	7.18965e-05	0.484825	0.45	0.309	1	47	Gab2
Prrc1	1.82544e-16	0.484714	0.315	0.109	5.46647e-12	47	Prrc1
Chd513	3.40537e-07	0.484572	0.349	0.193	0.0101977	47	Chd5
Rnf3811	1.35764e-06	0.483228	0.51	0.366	0.0406559	47	Rnf38
Grin2d8	5.49599e-17	0.48154	0.275	0.084	1.64583e-12	47	Grin2d
Spats2l15	8.85943e-10	0.481314	0.47	0.25	2.65305e-05	47	Spats2l
Celf63	4.8476e-16	0.477415	0.289	0.096	1.45166e-11	47	Celf6
Fggy9	3.5064e-08	0.477317	0.443	0.248	0.00105003	47	Fggy
Snap918	9.78251e-09	0.476982	0.799	0.642	0.000292947	47	Snap91
Hacd16	9.01789e-05	0.473313	0.389	0.269	1	47	Hacd1
Kcnc210	0.000710906	0.471621	0.483	0.347	1	47	Kcnc2
Xpr116	0.000428175	0.47083	0.51	0.404	1	47	Xpr1
Rev3l10	3.15352e-05	0.470694	0.664	0.568	0.944354	47	Rev3l
Ubr58	1.25552e-06	0.470295	0.718	0.648	0.0375978	47	Ubr5
Gap435	4.43403e-08	0.469488	0.617	0.409	0.00132782	47	Gap43
Nrsn12	3.11073e-10	0.469117	0.262	0.108	9.3154e-06	47	Nrsn1
Snph14	3.25807e-07	0.466723	0.631	0.481	0.00975663	47	Snph
Nrip17	0.000595497	0.461816	0.456	0.349	1	47	Nrip1
Arrb112	7.53694e-07	0.461495	0.55	0.377	0.0225701	47	Arrb1
Flnb11	7.69753e-05	0.460894	0.53	0.416	1	47	Flnb
Abat21	2.44392e-06	0.460512	0.47	0.302	0.0731858	47	Abat
Gucy1a38	1.0575e-08	0.457866	0.275	0.122	0.000316678	47	Gucy1a3
Plxna414	1.13329e-10	0.457832	0.866	0.663	3.39374e-06	47	Plxna4
Kiz9	4.74739e-06	0.457204	0.362	0.219	0.142165	47	Kiz
Sdc210	2.91658e-06	0.456474	0.43	0.268	0.0873399	47	Sdc2
L1cam1	1.10435e-06	0.453466	0.349	0.202	0.0330709	47	L1cam
Kcnk92	3.71647e-08	0.45243	0.289	0.138	0.00111294	47	Kcnk9
Slc8a313	4.29849e-06	0.451398	0.631	0.47	0.128723	47	Slc8a3
Rufy31	6.58413e-07	0.447891	0.658	0.502	0.0197168	47	Rufy3
Cmip17	1.91668e-06	0.447145	0.711	0.597	0.0573968	47	Cmip
Fam134b7	3.01715e-07	0.444802	0.53	0.345	0.00903515	47	Fam134b
1700123O21Rik13	9.31339e-05	0.443137	0.376	0.248	1	47	1700123O21Rik
Celf413	3.59004e-08	0.442461	0.94	0.796	0.00107507	47	Celf4
Rab6b5	1.45725e-06	0.442448	0.691	0.594	0.0436387	47	Rab6b
Enah13	8.91337e-07	0.440978	0.678	0.503	0.026692	47	Enah
Mthfs13	2.56708e-06	0.44082	0.376	0.225	0.0768737	47	Mthfs
Cdh1017	2.54595e-08	0.437798	0.725	0.462	0.00076241	47	Cdh10
Prmt23	2.25023e-13	0.43445	0.275	0.099	6.73853e-09	47	Prmt2
Mid25	0.000116689	0.433415	0.329	0.209	1	47	Mid2
Lgi18	9.18013e-07	0.433134	0.517	0.342	0.0274908	47	Lgi1
Acvr2a6	0.000263986	0.431981	0.497	0.373	1	47	Acvr2a
Igsf312	1.7196e-11	0.431924	0.309	0.125	5.14953e-07	47	Igsf3
Palm212	2.60213e-09	0.431761	0.544	0.311	7.79235e-05	47	Palm2
Chl112	0.000382886	0.43126	0.638	0.522	1	47	Chl1
Park216	1.94384e-10	0.428781	0.906	0.79	5.82102e-06	47	Park2
Fam184a6	4.58324e-05	0.425111	0.463	0.338	1	47	Fam184a
Asap29	4.91854e-05	0.424943	0.383	0.244	1	47	Asap2
Gm378145	8.35975e-09	0.422643	0.295	0.139	0.000250341	47	Gm37814
Asxl39	5.1425e-05	0.421845	0.43	0.283	1	47	Asxl3
Pcsk16	1.81818e-14	0.421507	0.289	0.099	5.44472e-10	47	Pcsk1
Acbd61	0.00117377	0.420851	0.503	0.398	1	47	Acbd6
Ralgapa29	2.86692e-05	0.416996	0.658	0.558	0.858527	47	Ralgapa2
Uhmk11	0.000328993	0.416333	0.289	0.182	1	47	Uhmk1
Sgip17	6.85775e-08	0.415725	0.899	0.816	0.00205362	47	Sgip1
Stac5	1.23879e-25	0.41572	0.262	0.057	3.70969e-21	47	Stac
1810041L15Rik8	6.60473e-12	0.414322	0.322	0.131	1.97785e-07	47	1810041L15Rik
Rit28	2.16962e-06	0.409333	0.718	0.574	0.0649716	47	Rit2
Zfp612	6.45086e-06	0.409162	0.255	0.136	0.193178	47	Zfp612
Mvb12b11	7.18738e-05	0.408247	0.631	0.53	1	47	Mvb12b
Zfp3181	5.33464e-05	0.407392	0.342	0.217	1	47	Zfp318
Nrg321	3.23545e-10	0.407165	1	0.875	9.68888e-06	47	Nrg3
Xpo62	0.00267947	0.406346	0.523	0.46	1	47	Xpo6
Fubp3	0.000434438	0.405918	0.349	0.241	1	47	Fubp3
Flywch11	0.00010223	0.405035	0.349	0.228	1	47	Flywch1
Casc42	0.00318916	0.404409	0.456	0.372	1	47	Casc4
Cpne811	9.88e-07	0.403421	0.309	0.163	0.0295866	47	Cpne8
Ptpn124	0.00012749	0.402431	0.503	0.371	1	47	Ptpn12
Cradd7	1.12204e-08	0.401871	0.362	0.18	0.000336007	47	Cradd
Cit12	3.15733e-06	0.401734	0.564	0.4	0.0945496	47	Cit
Fam13b4	2.01295e-05	0.401238	0.49	0.345	0.602799	47	Fam13b
Tmem657	8.06735e-05	0.400458	0.396	0.266	1	47	Tmem65
Eml613	1.59435e-06	0.400015	0.772	0.657	0.0477445	47	Eml6
Slco3a111	8.33749e-06	0.399822	0.718	0.595	0.249675	47	Slco3a1
Fmn118	1.64882e-06	0.39916	0.53	0.336	0.0493755	47	Fmn1
Rab27a3	1.67891e-06	0.397412	0.289	0.15	0.0502768	47	Rab27a
Nfat58	0.000680204	0.397213	0.544	0.468	1	47	Nfat5
Tcp11l18	0.0017318	0.394837	0.483	0.381	1	47	Tcp11l1
Mrpl3	4.3372e-06	0.394165	0.329	0.19	0.129882	47	Mrpl3
Slc25a265	0.000126522	0.39366	0.409	0.276	1	47	Slc25a26
2510009E07Rik8	5.25424e-05	0.393594	0.362	0.231	1	47	2510009E07Rik
Ap3b2	0.00027066	0.393277	0.349	0.232	1	47	Ap3b2
Scn3a15	1.04097e-06	0.3927	0.43	0.257	0.0311728	47	Scn3a
Tmem150c10	1.4111e-07	0.392353	0.436	0.25	0.00422567	47	Tmem150c
Grid28	1.74005e-12	0.391818	0.926	0.848	5.21074e-08	47	Grid2
Nlk15	0.000136097	0.390643	0.644	0.532	1	47	Nlk
Smim141	4.59253e-05	0.387756	0.376	0.246	1	47	Smim14
Cadps30	2.30176e-09	0.387368	0.96	0.83	6.89285e-05	47	Cadps
Afap114	4.79462e-06	0.386673	0.356	0.209	0.14358	47	Afap1
Usp221	4.18779e-05	0.38513	0.369	0.236	1	47	Usp22
Siah34	3.54036e-13	0.383294	0.262	0.089	1.0602e-08	47	Siah3
Eml25	2.64585e-06	0.383189	0.362	0.216	0.0792327	47	Eml2
Slc22a156	0.000416514	0.382892	0.275	0.173	1	47	Slc22a15
Grin2b24	2.96135e-08	0.382752	0.96	0.706	0.000886807	47	Grin2b
Dzip113	1.96569e-05	0.382357	0.389	0.249	0.588647	47	Dzip1
Disp110	1.88534e-06	0.381156	0.309	0.165	0.0564583	47	Disp1
Mcc12	5.06506e-07	0.380586	0.57	0.364	0.0151678	47	Mcc
Nln13	1.28452e-05	0.380383	0.349	0.209	0.384662	47	Nln
Tenm419	2.05918e-06	0.37955	0.859	0.645	0.0616643	47	Tenm4
Gm1305212	1.48028e-05	0.379124	0.49	0.329	0.443284	47	Gm13052
Cyth313	1.22471e-07	0.377586	0.43	0.244	0.0036675	47	Cyth3
Fam169a11	1.79691e-05	0.376857	0.302	0.174	0.538103	47	Fam169a
Dtnb7	0.00210131	0.375726	0.644	0.579	1	47	Dtnb
Pmepa112	0.000493694	0.375416	0.309	0.2	1	47	Pmepa1
Tmem178b13	4.0961e-09	0.371817	0.953	0.851	0.000122662	47	Tmem178b
Prkaca	0.000336175	0.371676	0.322	0.212	1	47	Prkaca
Asic14	0.000363359	0.371414	0.289	0.184	1	47	Asic1
4932438A13Rik1	0.000138719	0.369505	0.685	0.613	1	47	4932438A13Rik
Lgi27	1.60124e-08	0.369501	0.268	0.12	0.000479509	47	Lgi2
Dtx15	4.87764e-06	0.36775	0.289	0.157	0.146066	47	Dtx1
Synj15	0.00055646	0.367579	0.55	0.438	1	47	Synj1
Trappc98	1.59993e-05	0.367242	0.745	0.628	0.479116	47	Trappc9
Zfp7047	0.00124153	0.36687	0.604	0.511	1	47	Zfp704
Sptlc26	0.00103155	0.366671	0.329	0.231	1	47	Sptlc2
Khdrbs312	2.47881e-11	0.366366	0.752	0.462	7.42304e-07	47	Khdrbs3
Limk25	0.00747635	0.366332	0.302	0.226	1	47	Limk2
Sec24a1	0.0015895	0.365366	0.362	0.263	1	47	Sec24a
Arfgef29	0.00267789	0.363068	0.443	0.356	1	47	Arfgef2
Atp1b39	0.000216921	0.362478	0.503	0.38	1	47	Atp1b3
Zwint8	0.00351476	0.359179	0.409	0.326	1	47	Zwint
Anxa71	1.87606e-10	0.359053	0.262	0.106	5.61806e-06	47	Anxa7
Phtf25	9.57743e-06	0.359046	0.45	0.297	0.286806	47	Phtf2
B830012L14Rik1	4.64583e-05	0.358549	0.255	0.142	1	47	B830012L14Rik
Dzip33	0.00448181	0.357756	0.443	0.352	1	47	Dzip3
Acbd31	1.38242e-05	0.356846	0.268	0.148	0.41398	47	Acbd3
Erich32	1.33547e-05	0.355698	0.255	0.136	0.399921	47	Erich3
Dnajc68	0.000192233	0.35487	0.705	0.641	1	47	Dnajc6
Sez612	0.00859398	0.354456	0.315	0.239	1	47	Sez6
Gm104312	4.18632e-05	0.353761	0.376	0.238	1	47	Gm1043
Atxn7l16	0.000197623	0.35347	0.671	0.569	1	47	Atxn7l1
Nek110	0.00427995	0.352238	0.45	0.36	1	47	Nek1
Snx296	0.00251711	0.352172	0.658	0.581	1	47	Snx29
Ubap1l4	1.21015e-05	0.351787	0.262	0.139	0.362393	47	Ubap1l
Pard6g4	2.19701e-06	0.351293	0.315	0.169	0.0657917	47	Pard6g
Mast211	0.001294	0.349228	0.55	0.456	1	47	Mast2
Tpr3	0.00394459	0.348953	0.376	0.282	1	47	Tpr
Reep55	0.00564404	0.348635	0.322	0.239	1	47	Reep5
Mdn11	0.00248149	0.348312	0.409	0.314	1	47	Mdn1
Lmbr16	0.000915358	0.347993	0.51	0.407	1	47	Lmbr1
Zfp82711	0.000304384	0.347621	0.624	0.505	1	47	Zfp827
Plpp15	1.19056e-05	0.347165	0.289	0.162	0.356526	47	Plpp1
Map2k44	0.00691564	0.346891	0.638	0.575	1	47	Map2k4
Eif2ak45	0.00116467	0.344582	0.423	0.316	1	47	Eif2ak4
Lrpprc3	0.00181891	0.344334	0.477	0.377	1	47	Lrpprc
Firre3	0.000578172	0.342997	0.396	0.281	1	47	Firre
Rassf510	6.28972e-07	0.342609	0.302	0.154	0.0188352	47	Rassf5
Sh3bgrl27	2.20964e-07	0.34129	0.302	0.151	0.00661699	47	Sh3bgrl2
Sec61a2	0.00754125	0.34076	0.409	0.329	1	47	Sec61a2
Tcaf14	0.000410062	0.338564	0.577	0.455	1	47	Tcaf1
Ncam112	2.33662e-06	0.33842	0.906	0.87	0.0699723	47	Ncam1
Slc4a710	0.000173534	0.337871	0.416	0.291	1	47	Slc4a7
Chpt15	2.85835e-05	0.337864	0.362	0.227	0.855962	47	Chpt1
E230016M11Rik11	3.77819e-07	0.3378	0.403	0.225	0.0113142	47	E230016M11Rik
Nos1ap17	4.18781e-07	0.337481	0.765	0.563	0.0125408	47	Nos1ap
Kifap32	0.000232318	0.336186	0.577	0.457	1	47	Kifap3
Rab3gap21	0.00142687	0.334237	0.477	0.38	1	47	Rab3gap2
Spaca63	0.00175657	0.334127	0.383	0.285	1	47	Spaca6
Gars2	0.000464115	0.334074	0.315	0.206	1	47	Gars
Atxn28	0.000876194	0.333484	0.638	0.531	1	47	Atxn2
Efna519	1.36885e-06	0.330788	0.624	0.397	0.0409916	47	Efna5
Acsl44	0.000995551	0.330598	0.403	0.287	1	47	Acsl4
Nedd413	0.00231511	0.330048	0.644	0.592	1	47	Nedd4
Elavl416	4.86465e-05	0.328562	0.51	0.356	1	47	Elavl4
Crmp18	0.00188551	0.328333	0.443	0.338	1	47	Crmp1
Plppr517	2.10778e-05	0.32746	0.416	0.257	0.631195	47	Plppr5
Klhl244	0.00400981	0.327351	0.349	0.254	1	47	Klhl24
Cers44	3.60801e-05	0.326909	0.342	0.213	1	47	Cers4
Zfp46220	0.000108164	0.326052	0.597	0.458	1	47	Zfp462
Trp53bp18	0.000489334	0.325576	0.477	0.359	1	47	Trp53bp1
Gm2691713	0.00859545	0.32504	0.644	0.599	1	47	Gm26917
Gm100331	0.00113015	0.324468	0.255	0.164	1	47	Gm10033
Chd8	0.0085935	0.324385	0.45	0.364	1	47	Chd8
2900011O08Rik8	0.000397912	0.323482	0.503	0.389	1	47	2900011O08Rik
Ndfip12	0.00395885	0.321723	0.463	0.369	1	47	Ndfip1
A330023F24Rik12	0.000172323	0.321154	0.725	0.626	1	47	A330023F24Rik
Rybp6	0.00737089	0.319307	0.342	0.259	1	47	Rybp
Ssbp214	2.4109e-05	0.318015	0.805	0.673	0.721967	47	Ssbp2
Ccser28	0.0027306	0.317395	0.477	0.379	1	47	Ccser2
Dclk213	0.000244465	0.316832	0.57	0.451	1	47	Dclk2
Arl1513	0.00120531	0.316769	0.812	0.726	1	47	Arl15
Coro74	0.000281147	0.316002	0.45	0.321	1	47	Coro7
Dcx18	9.52749e-07	0.312826	0.396	0.222	0.028531	47	Dcx
Acadsb9	0.000962546	0.31195	0.342	0.236	1	47	Acadsb
Ccdc88a15	0.000254053	0.311589	0.577	0.44	1	47	Ccdc88a
Dhcr245	8.4781e-05	0.311315	0.262	0.152	1	47	Dhcr24
Bicd24	0.00401708	0.310849	0.282	0.197	1	47	Bicd2
Abr13	0.000229727	0.309903	0.617	0.485	1	47	Abr
Traf310	0.000877483	0.309605	0.436	0.322	1	47	Traf3
Mfsd64	0.00170518	0.30889	0.383	0.276	1	47	Mfsd6
Slc5a34	4.35217e-05	0.308669	0.289	0.167	1	47	Slc5a3
Rtn36	1.17242e-05	0.30857	0.758	0.702	0.351094	47	Rtn3
Xkr68	1.78173e-06	0.308511	0.899	0.737	0.0533557	47	Xkr6
Fnbp1l16	4.09983e-06	0.308182	0.47	0.284	0.122774	47	Fnbp1l
Akap1317	0.000130024	0.307771	0.376	0.243	1	47	Akap13
Dock109	1.32496e-15	0.306154	0.57	0.277	3.96771e-11	47	Dock10
4930402H24Rik7	0.0018496	0.306111	0.698	0.619	1	47	4930402H24Rik
Sh3d1911	4.38899e-05	0.305856	0.463	0.301	1	47	Sh3d19
Lrrc29	1.23641e-06	0.303614	0.262	0.131	0.0370256	47	Lrrc29
Pantr111	0.000661429	0.301237	0.262	0.16	1	47	Pantr1
Clasp14	0.00177963	0.300077	0.705	0.656	1	47	Clasp1
Tbc1d123	0.00394906	0.299804	0.356	0.257	1	47	Tbc1d12
Slc39a1112	0.000473564	0.298144	0.389	0.264	1	47	Slc39a11
Fstl19	1.75557e-05	0.297949	0.275	0.15	0.525722	47	Fstl1
Dock713	0.00210719	0.297809	0.577	0.467	1	47	Dock7
Fam20b1	0.000194523	0.29681	0.262	0.155	1	47	Fam20b
Dlg58	0.00241313	0.296489	0.362	0.257	1	47	Dlg5
Ttc39c12	0.00238385	0.296467	0.443	0.331	1	47	Ttc39c
Gsk3b12	0.000118781	0.295512	0.698	0.601	1	47	Gsk3b
Gnao19	2.69372e-06	0.29536	0.899	0.809	0.0806661	47	Gnao1
Lancl12	0.00192052	0.29502	0.329	0.225	1	47	Lancl1
Invs11	0.00200183	0.293796	0.289	0.19	1	47	Invs
Dnmt3a6	0.00551606	0.293554	0.644	0.594	1	47	Dnmt3a
2900027M19Rik5	0.00359642	0.293379	0.289	0.2	1	47	2900027M19Rik
Fam219a4	0.00532164	0.292984	0.523	0.437	1	47	Fam219a
Tex23	0.00102244	0.292942	0.463	0.351	1	47	Tex2
Mpc12	0.00104211	0.292915	0.329	0.224	1	47	Mpc1
Ank39	7.97201e-06	0.292468	0.987	0.928	0.23873	47	Ank3
Cyb5b5	0.00977468	0.292392	0.322	0.242	1	47	Cyb5b
Wnk26	0.00116816	0.292351	0.658	0.576	1	47	Wnk2
Tmem200a14	7.80542e-06	0.29142	0.282	0.147	0.233741	47	Tmem200a
Rtn46	0.000192105	0.291306	0.57	0.452	1	47	Rtn4
Rgs1711	0.00387688	0.291025	0.423	0.316	1	47	Rgs17
Ankrd122	0.00400756	0.290276	0.591	0.522	1	47	Ankrd12
Lsamp18	0.000479128	0.290054	0.993	0.965	1	47	Lsamp
Smarcc24	0.00841304	0.289811	0.403	0.319	1	47	Smarcc2
Gnaz4	0.000654652	0.289775	0.329	0.215	1	47	Gnaz
Sorbs214	8.93125e-06	0.289368	0.812	0.673	0.267455	47	Sorbs2
Mef2a6	0.000895468	0.288362	0.631	0.546	1	47	Mef2a
Tmcc314	4.35727e-08	0.287699	0.497	0.288	0.00130483	47	Tmcc3
Kcnj122	1.82702e-05	0.286411	0.362	0.215	0.547121	47	Kcnj12
Sh3rf116	0.000208491	0.286255	0.463	0.316	1	47	Sh3rf1
Rims16	2.85744e-07	0.286041	0.973	0.875	0.00855689	47	Rims1
Galk23	0.00203981	0.2857	0.275	0.181	1	47	Galk2
Mirg10	0.00571114	0.285681	0.369	0.277	1	47	Mirg
Gga21	7.00381e-05	0.285414	0.262	0.149	1	47	Gga2
Mctp110	0.00683721	0.284576	0.758	0.708	1	47	Mctp1
Fbxl46	0.000112198	0.283848	0.336	0.209	1	47	Fbxl4
Amy110	0.00479776	0.283706	0.369	0.275	1	47	Amy1
Cttnbp2nl8	0.000327078	0.28366	0.309	0.198	1	47	Cttnbp2nl
Pacs13	0.00888926	0.283611	0.45	0.367	1	47	Pacs1
Ece23	1.45305e-05	0.283583	0.268	0.145	0.43513	47	Ece2
Phlpp23	0.000382956	0.283501	0.389	0.27	1	47	Phlpp2
Uba61	0.000161588	0.283436	0.336	0.212	1	47	Uba6
Gm445609	0.00231452	0.282406	0.322	0.221	1	47	Gm44560
Arhgap1814	1.02888e-06	0.282146	0.349	0.183	0.0308108	47	Arhgap18
Pygb5	0.000508584	0.279627	0.309	0.199	1	47	Pygb
Scn3b7	2.47908e-08	0.279117	0.295	0.136	0.000742385	47	Scn3b
Larp13	0.00928211	0.278127	0.43	0.34	1	47	Larp1
Apc10	6.37864e-05	0.2781	0.832	0.748	1	47	Apc
Coro2a3	5.7675e-05	0.276992	0.295	0.171	1	47	Coro2a
Lrfn518	2.26127e-07	0.276672	0.879	0.605	0.00677159	47	Lrfn5
Gucy1a213	0.000893104	0.276353	0.651	0.527	1	47	Gucy1a2
Nmnat25	3.01978e-05	0.276104	0.785	0.646	0.904303	47	Nmnat2
Map3k99	0.000875407	0.275492	0.329	0.218	1	47	Map3k9
Upp210	0.000744715	0.275084	0.691	0.602	1	47	Upp2
Mapkap12	0.00554332	0.274725	0.537	0.459	1	47	Mapkap1
Cops2	0.00429765	0.273505	0.268	0.185	1	47	Cops2
Osbpl912	0.00351711	0.271744	0.604	0.52	1	47	Osbpl9
Rere9	2.17978e-05	0.2714	0.933	0.833	0.652757	47	Rere
Gm378995	0.00317176	0.270498	0.315	0.221	1	47	Gm37899
Ncoa23	0.00259228	0.270304	0.772	0.715	1	47	Ncoa2
Mapt4	0.000206028	0.270152	0.772	0.691	1	47	Mapt
Zc2hc1a	0.00132102	0.269094	0.315	0.212	1	47	Zc2hc1a
Camkmt7	9.06506e-05	0.268671	0.617	0.444	1	47	Camkmt
Fam3c6	7.96083e-06	0.268261	0.282	0.15	0.238395	47	Fam3c
Cbarp3	0.000510239	0.268259	0.262	0.158	1	47	Cbarp
Nfe2l14	0.00730309	0.265094	0.289	0.207	1	47	Nfe2l1
Mcph15	0.00104273	0.264721	0.497	0.367	1	47	Mcph1
Stmn31	0.00465736	0.263968	0.255	0.173	1	47	Stmn3
Tmem1308	6.47496e-05	0.263488	0.362	0.226	1	47	Tmem130
Zfat4	0.00762428	0.261043	0.43	0.33	1	47	Zfat
Gnas9	0.00565628	0.258246	0.443	0.34	1	47	Gnas
Ccbe16	6.07065e-07	0.2564	0.255	0.117	0.0181792	47	Ccbe1
Wdr252	0.00103958	0.253963	0.255	0.157	1	47	Wdr25
Fgf110	9.52683e-08	0.253808	0.275	0.124	0.0028529	47	Fgf1
Smarcal1	0.00475599	0.253739	0.302	0.215	1	47	Smarcal1
Bmper11	1.08725e-06	0.253702	0.275	0.133	0.0325589	47	Bmper
Mfn14	0.00659483	0.252883	0.436	0.343	1	47	Mfn1
Rnf18012	0.000424561	0.252546	0.349	0.225	1	47	Rnf180
Miga13	0.00171321	0.250921	0.443	0.329	1	47	Miga1
Lgals82	0.000128794	0.250619	0.255	0.144	1	47	Lgals8
Srgap34	0.000445683	0.250405	0.893	0.813	1	47	Srgap3
