## Supplemental Table 1-7 for "Constructing a full-length single-nucleus transcriptomic atlas of the obese mouse by UURNA-seq": Table S3_all_brain_DEGs.xlsx

### Sheet: markers_all
	p_val	avg_log2FC	pct.1	pct.2	p_val_adj	gene	change
Ftl1	3.39423e-216	-5.9983	0.026	0.991	9.95527e-212	Ftl1	Down
Fth1	8.22263e-207	-5.74363	0.147	0.995	2.4117e-202	Fth1	Down
Rpl41	2.36232e-211	-5.42327	0.025	0.976	6.92867e-207	Rpl41	Down
Ptgds	2.12718e-14	-5.36013	0.58	0.57	6.23902e-10	Ptgds	Down
Rps27	5.15718e-209	-5.05065	0.018	0.967	1.5126e-204	Rps27	Down
Nupr1	1.25462e-185	-5.04309	0.063	0.917	3.67979e-181	Nupr1	Down
Tmsb10	2.54373e-190	-4.92714	0.012	0.908	7.46076e-186	Tmsb10	Down
Rps14	6.46332e-202	-4.9019	0.036	0.953	1.89569e-197	Rps14	Down
Apoe	7.23124e-147	-4.85732	0.374	0.91	2.12092e-142	Apoe	Down
Rpl13	1.80831e-202	-4.84425	0.026	0.951	5.30378e-198	Rpl13	Down
Rpl13a	5.09724e-190	-4.74707	0.01	0.906	1.49502e-185	Rpl13a	Down
H3f3b	1.54255e-186	-4.62217	0.059	0.917	4.5243e-182	H3f3b	Down
Rpl37a	2.04377e-196	-4.53887	0.013	0.928	5.99437e-192	Rpl37a	Down
Rps19	1.09955e-191	-4.53447	0.033	0.922	3.22498e-187	Rps19	Down
Rpl37	3.02573e-186	-4.52404	0.02	0.899	8.87448e-182	Rpl37	Down
Cst3	6.55486e-170	-4.48566	0.181	0.911	1.92254e-165	Cst3	Down
Eif1	3.45909e-195	-4.47722	0.064	0.944	1.01455e-190	Eif1	Down
Tmsb4x	2.68765e-170	-4.45791	0.054	0.866	7.88288e-166	Tmsb4x	Down
Rps5	3.17367e-180	-4.37876	0.021	0.881	9.30838e-176	Rps5	Down
Rps29	4.79539e-186	-4.36965	0.007	0.892	1.40649e-181	Rps29	Down
Rpl18a	4.40519e-165	-4.36922	0.044	0.844	1.29204e-160	Rpl18a	Down
Rps23	2.27207e-184	-4.36517	0.007	0.886	6.66397e-180	Rps23	Down
Rpl9	2.40128e-180	-4.35782	0.031	0.886	7.04295e-176	Rpl9	Down
Cox8a	8.39039e-189	-4.35625	0.038	0.915	2.4609e-184	Cox8a	Down
Rps9	2.81874e-186	-4.3373	0.031	0.904	8.26737e-182	Rps9	Down
Rps11	2.2562e-182	-4.31843	0.008	0.881	6.61743e-178	Rps11	Down
Rps27a	2.58761e-181	-4.28453	0.015	0.881	7.58946e-177	Rps27a	Down
Rps16	1.18159e-182	-4.24298	0.01	0.882	3.46559e-178	Rps16	Down
Rpl23a	3.32529e-183	-4.20233	0.007	0.882	9.75307e-179	Rpl23a	Down
Rpl32	2.36387e-179	-4.197	0.026	0.881	6.93322e-175	Rpl32	Down
Rplp0	4.78151e-174	-4.14802	0.025	0.863	1.40242e-169	Rplp0	Down
Rpl14	1.69973e-170	-4.14212	0.023	0.85	4.98532e-166	Rpl14	Down
Fau	1.07385e-182	-4.13648	0.01	0.882	3.14961e-178	Fau	Down
Rpl3	7.94455e-174	-4.12732	0.058	0.879	2.33014e-169	Rpl3	Down
mt-Nd1	2.6472e-181	-4.11829	0.474	0.984	7.76425e-177	mt-Nd1	Down
Rpl10	3.96976e-168	-4.06652	0.02	0.841	1.16433e-163	Rpl10	Down
Rps8	1.31063e-166	-4.02352	0.02	0.835	3.84408e-162	Rps8	Down
Cd63	3.1145e-151	-4.02164	0.038	0.796	9.13483e-147	Cd63	Down
Rps3a1	2.13915e-168	-4.01817	0.036	0.852	6.27412e-164	Rps3a1	Down
Rps4x	4.95081e-166	-4.01192	0.033	0.841	1.45207e-161	Rps4x	Down
Junb	2.11259e-86	-3.98231	0.01	0.514	6.19623e-82	Junb	Down
Ndufa13	1.85085e-160	-3.97117	0.018	0.814	5.42854e-156	Ndufa13	Down
Rplp1	2.31263e-158	-3.96754	0.021	0.808	6.78294e-154	Rplp1	Down
Rpl11	1.49491e-162	-3.93729	0.044	0.837	4.38457e-158	Rpl11	Down
Rps15	7.08907e-165	-3.93447	0.03	0.835	2.07922e-160	Rps15	Down
Oaz1	7.07588e-168	-3.90659	0.01	0.834	2.07536e-163	Oaz1	Down
Rps18	7.94562e-170	-3.89282	0.026	0.85	2.33045e-165	Rps18	Down
Chchd2	6.50108e-173	-3.87591	0.015	0.854	1.90677e-168	Chchd2	Down
Cox6c	1.07349e-164	-3.86722	0.127	0.881	3.14855e-160	Cox6c	Down
Cox4i1	1.4146e-152	-3.84801	0.056	0.81	4.14903e-148	Cox4i1	Down
Ubb	2.10317e-116	-3.815	0.043	0.675	6.16859e-112	Ubb	Down
Rpl24	1.00072e-162	-3.81264	0.002	0.81	2.93511e-158	Rpl24	Down
Rpl36	4.82646e-164	-3.79865	0.008	0.819	1.4156e-159	Rpl36	Down
Slc25a4	2.31157e-143	-3.78244	0.129	0.819	6.77982e-139	Slc25a4	Down
Rpl17	2.97797e-164	-3.77078	0.018	0.826	8.73439e-160	Rpl17	Down
Rpl23	6.60845e-167	-3.75529	0.036	0.846	1.93826e-162	Rpl23	Down
Rps15a	1.00404e-151	-3.75172	0.082	0.823	2.94485e-147	Rps15a	Down
Rps2	2.20119e-155	-3.74288	0.012	0.792	6.4561e-151	Rps2	Down
Lgals1	3.58469e-136	-3.73918	0.026	0.734	1.05139e-131	Lgals1	Down
Rps3	2.18304e-152	-3.73318	0.058	0.812	6.40285e-148	Rps3	Down
Eef1a1	2.20515e-152	-3.6993	0.183	0.864	6.46771e-148	Eef1a1	Down
Rps7	5.23331e-153	-3.68702	0.018	0.788	1.53493e-148	Rps7	Down
Dcn	1.01594e-127	-3.66296	0.359	0.875	2.97976e-123	Dcn	Down
Rplp2	8.58646e-155	-3.63219	0.026	0.799	2.51841e-150	Rplp2	Down
Rpl8	9.3578e-154	-3.62386	0.043	0.807	2.74464e-149	Rpl8	Down
Rps13	1.9852e-156	-3.60303	0.015	0.797	5.82261e-152	Rps13	Down
Igfbp2	6.20109e-125	-3.60151	0.356	0.868	1.81878e-120	Igfbp2	Down
Rps17	8.19088e-151	-3.59384	0.021	0.783	2.40238e-146	Rps17	Down
Cox7c	2.64807e-152	-3.55776	0.036	0.797	7.76679e-148	Cox7c	Down
Rpl19	4.8039e-146	-3.54593	0.028	0.77	1.40898e-141	Rpl19	Down
Rpl6	1.5701e-149	-3.51086	0.023	0.779	4.6051e-145	Rpl6	Down
Rps28	7.17018e-140	-3.50808	0.012	0.736	2.10302e-135	Rps28	Down
Rpl36a	4.9922e-143	-3.50122	0.013	0.749	1.46421e-138	Rpl36a	Down
Ifitm2	1.8369e-140	-3.4959	0.012	0.738	5.38763e-136	Ifitm2	Down
Rps25	3.18505e-147	-3.49544	0.016	0.767	9.34175e-143	Rps25	Down
Atp5j	2.83232e-141	-3.46383	0.124	0.81	8.30719e-137	Atp5j	Down
Sepw1	1.73502e-148	-3.44505	0	0.758	5.08882e-144	Sepw1	Down
Uqcr10	3.25574e-143	-3.42882	0.026	0.759	9.54907e-139	Uqcr10	Down
Pfn1	1.25446e-133	-3.42765	0.061	0.75	3.67933e-129	Pfn1	Down
Rpl38	4.13315e-129	-3.40542	0.021	0.705	1.21225e-124	Rpl38	Down
Rpl35	1.2591e-126	-3.39968	0.012	0.685	3.69293e-122	Rpl35	Down
Dynll1	1.92307e-141	-3.39485	0.021	0.75	5.64038e-137	Dynll1	Down
Tpt1	2.24829e-135	-3.39369	0.076	0.767	6.59423e-131	Tpt1	Down
Vtn	1.7448e-91	-3.39127	0.3	0.759	5.1175e-87	Vtn	Down
Cox6b1	4.12457e-137	-3.37997	0.058	0.761	1.20974e-132	Cox6b1	Down
mt-Cytb	2.13175e-178	-3.37217	0.567	0.991	6.25241e-174	mt-Cytb	Down
Uqcr11	6.0432e-139	-3.35962	0.016	0.736	1.77247e-134	Uqcr11	Down
Rps24	1.64083e-129	-3.35807	0.053	0.731	4.81254e-125	Rps24	Down
Selk	1.46123e-145	-3.35417	0	0.747	4.28578e-141	Selk	Down
Rpl31	3.86701e-135	-3.3531	0.035	0.738	1.13419e-130	Rpl31	Down
Cd81	2.7686e-138	-3.33228	0.386	0.881	8.12031e-134	Cd81	Down
Rps26	3.98868e-135	-3.32153	0.016	0.723	1.16988e-130	Rps26	Down
Ptma	1.78659e-133	-3.3141	0.04	0.736	5.24005e-129	Ptma	Down
Ndufa4	5.00451e-124	-3.30823	0.054	0.712	1.46782e-119	Ndufa4	Down
Gng11	1.23406e-99	-3.30582	0.018	0.582	3.6195e-95	Gng11	Down
Ndufa2	9.16012e-140	-3.2572	0.008	0.732	2.68666e-135	Ndufa2	Down
Rpl28	1.28613e-133	-3.24487	0.025	0.723	3.77221e-129	Rpl28	Down
Apod	1.3887e-131	-3.24181	0.56	0.951	4.07307e-127	Apod	Down
Rpl4	4.25703e-127	-3.23492	0.082	0.745	1.24859e-122	Rpl4	Down
Jun	3.72139e-61	-3.23375	0.053	0.454	1.09148e-56	Jun	Down
Tceb2	1.71524e-136	-3.22802	0	0.712	5.0308e-132	Tceb2	Down
Uqcrh	2.34511e-122	-3.22617	0.048	0.702	6.87822e-118	Uqcrh	Down
Pfdn5	2.45614e-130	-3.22442	0.021	0.709	7.20386e-126	Pfdn5	Down
Ifitm3	2.02184e-106	-3.20936	0.036	0.629	5.93007e-102	Ifitm3	Down
Rps21	6.24272e-124	-3.20817	0.013	0.676	1.83099e-119	Rps21	Down
Rps6	2.38982e-129	-3.17941	0.021	0.705	7.00933e-125	Rps6	Down
Uqcrq	2.03207e-128	-3.17821	0.02	0.7	5.96007e-124	Uqcrq	Down
Rpl7	2.70802e-123	-3.15878	0.031	0.691	7.94263e-119	Rpl7	Down
Sep15	1.90442e-125	-3.14603	0	0.669	5.58565e-121	Sep15	Down
Cxcl12	1.29135e-100	-3.14399	0.214	0.752	3.78753e-96	Cxcl12	Down
Atp5e	3.40149e-128	-3.14069	0.018	0.698	9.97657e-124	Atp5e	Down
Rps20	7.85073e-126	-3.12582	0.044	0.712	2.30262e-121	Rps20	Down
Rps12	1.02485e-115	-3.12535	0.021	0.653	3.00589e-111	Rps12	Down
Jund	2.53409e-99	-3.10354	0.048	0.613	7.4325e-95	Jund	Down
Cox6a1	1.27309e-115	-3.10277	0.048	0.676	3.73397e-111	Cox6a1	Down
Rpl10a	2.44209e-118	-3.09661	0.023	0.664	7.16265e-114	Rpl10a	Down
Myl12a	1.50482e-118	-3.08341	0.082	0.716	4.41363e-114	Myl12a	Down
Rpl21	6.6185e-122	-3.07486	0.021	0.676	1.94121e-117	Rpl21	Down
Laptm4a	3.8288e-119	-3.05969	0.399	0.843	1.12299e-114	Laptm4a	Down
Mbp	2.27322e-20	-3.02936	0.27	0.463	6.66736e-16	Mbp	Down
Cox7a2	2.26305e-116	-3.01531	0.035	0.667	6.63752e-112	Cox7a2	Down
Rpl34	7.08366e-113	-3.00611	0.025	0.644	2.07764e-108	Rpl34	Down
Rpl18	3.02624e-120	-3.0031	0.015	0.664	8.87597e-116	Rpl18	Down
Itm2b	1.23071e-116	-2.99625	0.517	0.866	3.60968e-112	Itm2b	Down
Gpx4	3.0498e-124	-2.99436	0.035	0.698	8.94506e-120	Gpx4	Down
Gabarap	5.54841e-125	-2.99336	0.038	0.703	1.62735e-120	Gabarap	Down
Selm	1.39874e-116	-2.99212	0	0.633	4.10252e-112	Selm	Down
Shfm1	1.19455e-123	-2.99054	0	0.662	3.50363e-119	Shfm1	Down
Nnat	1.35676e-28	-2.97047	0.158	0.403	3.97936e-24	Nnat	Down
Ifitm1	1.6745e-61	-2.94584	0.013	0.398	4.9113e-57	Ifitm1	Down
Mdk	1.40734e-92	-2.92591	0.033	0.571	4.12771e-88	Mdk	Down
Rarres2	1.42874e-94	-2.91404	0.013	0.555	4.1905e-90	Rarres2	Down
D8Ertd738e	7.99691e-120	-2.90288	0.028	0.675	2.34549e-115	D8Ertd738e	Down
Rpl27	1.05711e-119	-2.8823	0.013	0.66	3.1005e-115	Rpl27	Down
Sec61b	7.14384e-115	-2.88036	0.021	0.649	2.09529e-110	Sec61b	Down
Atp5k	2.3081e-104	-2.87167	0.018	0.602	6.76965e-100	Atp5k	Down
Sepp1	1.15116e-104	-2.85566	0	0.582	3.37637e-100	Sepp1	Down
Clec3b	9.63448e-70	-2.84897	0.036	0.472	2.82579e-65	Clec3b	Down
Wbp5	1.87359e-117	-2.84467	0	0.637	5.49524e-113	Wbp5	Down
Id3	4.32246e-86	-2.84324	0.079	0.591	1.26778e-81	Id3	Down
Ndufa6	4.20582e-114	-2.84248	0.04	0.667	1.23357e-109	Ndufa6	Down
Rpl39	1.69699e-93	-2.83793	0.013	0.55	4.97726e-89	Rpl39	Down
Bsg	4.17356e-91	-2.81504	0.262	0.727	1.22411e-86	Bsg	Down
Igf2	5.9289e-89	-2.81157	0.425	0.814	1.73895e-84	Igf2	Down
Ier2	9.34257e-59	-2.81015	0.021	0.398	2.74018e-54	Ier2	Down
Atp5o	1.86872e-97	-2.80822	0.059	0.617	5.48094e-93	Atp5o	Down
Atp5j2	1.53922e-104	-2.80608	0.061	0.647	4.51455e-100	Atp5j2	Down
Naca	3.25821e-104	-2.80411	0.125	0.694	9.55633e-100	Naca	Down
Rpsa	2.38071e-106	-2.79969	0.023	0.618	6.98262e-102	Rpsa	Down
Tuba1a	3.06132e-90	-2.78652	0.069	0.6	8.97886e-86	Tuba1a	Down
Serpinh1	6.0824e-98	-2.78396	0.25	0.745	1.78397e-93	Serpinh1	Down
Sparc	3.85863e-118	-2.77336	0.539	0.888	1.13174e-113	Sparc	Down
Atp5h	1.76122e-102	-2.77335	0.051	0.629	5.16565e-98	Atp5h	Down
Gm10260	1.05361e-97	-2.77254	0	0.552	3.09024e-93	Gm10260	Down
Myl6	4.48295e-93	-2.76272	0.077	0.615	1.31485e-88	Myl6	Down
Vimp	4.15668e-98	-2.75961	0	0.553	1.21915e-93	Vimp	Down
Ndufc1	4.9249e-102	-2.71912	0.023	0.6	1.44447e-97	Ndufc1	Down
Rps10	2.09829e-104	-2.718	0.023	0.609	6.15429e-100	Rps10	Down
Fos	2.98107e-56	-2.71735	0.016	0.378	8.74348e-52	Fos	Down
Emp3	2.87435e-89	-2.71397	0.033	0.555	8.43047e-85	Emp3	Down
Smdt1	1.25042e-103	-2.7126	0.026	0.611	3.66747e-99	Smdt1	Down
Hmgn1	1.38069e-105	-2.70927	0.038	0.631	4.04956e-101	Hmgn1	Down
Tmem256	5.90306e-103	-2.70703	0.002	0.577	1.73137e-98	Tmem256	Down
Atpif1	1.98391e-102	-2.70553	0.041	0.62	5.8188e-98	Atpif1	Down
Ndufb11	1.79735e-103	-2.68965	0.033	0.615	5.27163e-99	Ndufb11	Down
Mt1	1.51153e-74	-2.68448	0.028	0.485	4.43333e-70	Mt1	Down
Eva1b	4.80246e-90	-2.67967	0.016	0.539	1.40856e-85	Eva1b	Down
S100a6	3.46269e-65	-2.65681	0.043	0.459	1.01561e-60	S100a6	Down
Ptn	1.39176e-132	-2.65633	0.72	0.982	4.08203e-128	Ptn	Down
Rpl7a	4.66766e-102	-2.64328	0.008	0.582	1.36902e-97	Rpl7a	Down
Rpl30	3.64896e-103	-2.63657	0.031	0.613	1.07024e-98	Rpl30	Down
Ndufa7	5.78443e-106	-2.63277	0.076	0.667	1.69657e-101	Ndufa7	Down
Atp6v1g1	7.00333e-97	-2.62416	0.035	0.59	2.05408e-92	Atp6v1g1	Down
Cox5b	1.33811e-96	-2.61757	0.028	0.582	3.92467e-92	Cox5b	Down
Nedd8	1.68715e-98	-2.61587	0.054	0.62	4.94842e-94	Nedd8	Down
Cstb	7.83356e-98	-2.61121	0.012	0.568	2.29758e-93	Cstb	Down
mt-Nd4	3.06182e-140	-2.6045	0.562	0.955	8.98031e-136	mt-Nd4	Down
Srp14	2.50965e-105	-2.59114	0.008	0.595	7.36079e-101	Srp14	Down
Nop10	4.00816e-93	-2.58966	0.003	0.535	1.17559e-88	Nop10	Down
Edf1	1.18045e-98	-2.58682	0.03	0.593	3.46226e-94	Edf1	Down
Rabac1	7.54753e-96	-2.58141	0.035	0.584	2.21369e-91	Rabac1	Down
Rps27l	9.80309e-100	-2.58132	0.007	0.57	2.87525e-95	Rps27l	Down
Ndufb10	4.11786e-93	-2.57966	0.023	0.562	1.20777e-88	Ndufb10	Down
Ppia	1.01932e-75	-2.57467	0.051	0.519	2.98968e-71	Ppia	Down
Calm2	4.00335e-79	-2.57459	0.16	0.633	1.17418e-74	Calm2	Down
1810037I17Rik	2.86061e-95	-2.56642	0.008	0.552	8.39018e-91	1810037I17Rik	Down
H2afv	2.80975e-80	-2.56627	0.129	0.611	8.241e-76	H2afv	Down
Prdx5	1.0333e-90	-2.55753	0.036	0.566	3.03067e-86	Prdx5	Down
Atp5d	3.70854e-89	-2.55486	0.056	0.582	1.08772e-84	Atp5d	Down
Ndufb8	1.42294e-93	-2.52545	0.031	0.571	4.17348e-89	Ndufb8	Down
Cthrc1	2.5196e-60	-2.51947	0.028	0.418	7.38999e-56	Cthrc1	Down
Ost4	1.53906e-84	-2.51774	0.013	0.51	4.51406e-80	Ost4	Down
Ndufa11	5.74716e-85	-2.51395	0.026	0.53	1.68564e-80	Ndufa11	Down
Rbx1	5.11008e-92	-2.50845	0.071	0.609	1.49879e-87	Rbx1	Down
Rbp1	9.94822e-57	-2.50511	0.278	0.615	2.91781e-52	Rbp1	Down
Atp5g1	1.46363e-87	-2.50466	0.025	0.541	4.29281e-83	Atp5g1	Down
Map1lc3a	2.18617e-95	-2.50224	0.025	0.575	6.41205e-91	Map1lc3a	Down
Chchd10	1.90062e-53	-2.50146	0.035	0.391	5.57451e-49	Chchd10	Down
Mfap4	4.87376e-45	-2.4997	0.035	0.347	1.42947e-40	Mfap4	Down
Eif5a	6.84818e-90	-2.49734	0.049	0.58	2.00857e-85	Eif5a	Down
Plp1	6.91593e-25	-2.49232	0.227	0.456	2.02844e-20	Plp1	Down
Phlda1	6.4379e-68	-2.48041	0.064	0.501	1.88823e-63	Phlda1	Down
Uba52	2.43687e-72	-2.47861	0.002	0.434	7.14734e-68	Uba52	Down
Gng5	6.28491e-89	-2.46124	0.023	0.542	1.84336e-84	Gng5	Down
Swi5	8.78358e-84	-2.45721	0.076	0.582	2.57622e-79	Swi5	Down
Spcs1	2.61143e-92	-2.45142	0.012	0.544	7.65934e-88	Spcs1	Down
Calm1	4.76659e-92	-2.45023	0.323	0.769	1.39804e-87	Calm1	Down
Atp6v1f	2.82127e-91	-2.44691	0.012	0.539	8.27479e-87	Atp6v1f	Down
Ctsl	1.2279e-74	-2.44148	0.148	0.604	3.60143e-70	Ctsl	Down
Ndufa5	2.77143e-86	-2.43092	0.044	0.561	8.12861e-82	Ndufa5	Down
Sub1	7.22489e-78	-2.42795	0.097	0.58	2.11906e-73	Sub1	Down
Ybx1	1.29351e-84	-2.42598	0.137	0.64	3.79387e-80	Ybx1	Down
Eef1g	7.75448e-78	-2.4212	0.089	0.57	2.27439e-73	Eef1g	Down
1810058I24Rik	2.74743e-59	-2.41706	0.091	0.49	8.0582e-55	1810058I24Rik	Down
Ndufb9	2.81936e-77	-2.41687	0.041	0.512	8.26918e-73	Ndufb9	Down
Edn3	6.32237e-44	-2.41604	0.147	0.479	1.85435e-39	Edn3	Down
Cox14	1.49928e-81	-2.40334	0.026	0.514	4.3974e-77	Cox14	Down
Rpl22	3.71025e-86	-2.40294	0.035	0.546	1.08821e-81	Rpl22	Down
Ubl5	4.94532e-88	-2.38953	0.018	0.533	1.45046e-83	Ubl5	Down
Ndufa3	5.16525e-89	-2.38898	0.021	0.541	1.51497e-84	Ndufa3	Down
Timm13	1.5209e-89	-2.38649	0.003	0.519	4.4608e-85	Timm13	Down
Slc25a5	2.63417e-79	-2.37989	0.021	0.499	7.72601e-75	Slc25a5	Down
Bgn	7.91733e-57	-2.37572	0.267	0.622	2.32215e-52	Bgn	Down
Dad1	1.17906e-72	-2.37545	0.096	0.555	3.45817e-68	Dad1	Down
Ndufb2	1.20809e-81	-2.37425	0.03	0.519	3.54334e-77	Ndufb2	Down
Rpl12	7.16404e-83	-2.37145	0.018	0.51	2.10121e-78	Rpl12	Down
Col3a1	6.67745e-70	-2.3649	0.343	0.729	1.9585e-65	Col3a1	Down
Aldoa	1.14965e-66	-2.36415	0.17	0.591	3.37193e-62	Aldoa	Down
Mid1ip1	4.63617e-71	-2.35316	0.081	0.535	1.35979e-66	Mid1ip1	Down
Ndufv3	1.48197e-83	-2.35012	0.084	0.591	4.34661e-79	Ndufv3	Down
S100a11	8.40451e-77	-2.34962	0.028	0.494	2.46504e-72	S100a11	Down
Prdx2	2.82632e-73	-2.347	0.036	0.488	8.28959e-69	Prdx2	Down
Malat1	1.16584e-113	-2.33479	1	0.976	3.41941e-109	Malat1	Down
Cox7b	4.63272e-74	-2.33438	0.053	0.512	1.35878e-69	Cox7b	Down
Myeov2	3.2598e-88	-2.33379	0	0.508	9.561e-84	Myeov2	Down
Spp1	4.1133e-20	-2.32283	0.084	0.269	1.20643e-15	Spp1	Down
Rpl22l1	2.05826e-72	-2.3196	0.012	0.45	6.03686e-68	Rpl22l1	Down
Nenf	7.87715e-78	-2.31812	0.049	0.528	2.31037e-73	Nenf	Down
Hsbp1	1.65462e-78	-2.31048	0.048	0.526	4.85299e-74	Hsbp1	Down
Mgp	1.12066e-19	-2.309	0.148	0.342	3.28691e-15	Mgp	Down
Serf2	3.32064e-72	-2.30407	0.038	0.486	9.73944e-68	Serf2	Down
Uqcrb	6.27934e-80	-2.29506	0.013	0.488	1.84173e-75	Uqcrb	Down
Lamtor2	5.81622e-83	-2.28879	0.012	0.501	1.7059e-78	Lamtor2	Down
Krtcap2	2.47972e-80	-2.28865	0.021	0.503	7.27301e-76	Krtcap2	Down
Minos1	9.04131e-80	-2.28352	0.295	0.714	2.65182e-75	Minos1	Down
Rnf7	1.26025e-72	-2.28257	0.068	0.526	3.69631e-68	Rnf7	Down
Ngfrap1	5.6968e-81	-2.27296	0	0.474	1.67087e-76	Ngfrap1	Down
Ifi27	3.45246e-73	-2.2676	0.082	0.542	1.01261e-68	Ifi27	Down
2410015M20Rik	3.98221e-78	-2.26588	0.013	0.481	1.16798e-73	2410015M20Rik	Down
Dbi	4.4939e-72	-2.26162	0.041	0.494	1.31806e-67	Dbi	Down
Scand1	4.72646e-86	-2.25245	0.003	0.503	1.38627e-81	Scand1	Down
Anapc13	1.08944e-75	-2.24966	0.021	0.481	3.19533e-71	Anapc13	Down
Itm2a	7.73755e-57	-2.24728	0.143	0.528	2.26942e-52	Itm2a	Down
Fcgrt	2.6247e-64	-2.23905	0.135	0.552	7.69826e-60	Fcgrt	Down
Timm8b	7.71921e-78	-2.23762	0.016	0.486	2.26404e-73	Timm8b	Down
Ppp1r1a	2.57847e-30	-2.23467	0.153	0.41	7.56264e-26	Ppp1r1a	Down
Mrfap1	1.65828e-75	-2.23308	0.028	0.488	4.86373e-71	Mrfap1	Down
Serpinf1	3.20413e-44	-2.23091	0.125	0.452	9.3977e-40	Serpinf1	Down
Cnbp	1.28994e-62	-2.2276	0.161	0.57	3.7834e-58	Cnbp	Down
Cfl1	2.09073e-72	-2.22654	0.053	0.506	6.13211e-68	Cfl1	Down
H1f0	2.09903e-55	-2.22528	0.071	0.448	6.15646e-51	H1f0	Down
Prdx1	1.36524e-55	-2.22489	0.114	0.494	4.00425e-51	Prdx1	Down
Ift20	1.29516e-76	-2.22304	0.026	0.492	3.7987e-72	Ift20	Down
Park7	2.84494e-71	-2.21831	0.064	0.515	8.34422e-67	Park7	Down
Ndufc2	6.12367e-72	-2.21599	0.041	0.49	1.79607e-67	Ndufc2	Down
Lum	9.30004e-37	-2.21381	0.099	0.389	2.7277e-32	Lum	Down
Hspe1	1.9886e-73	-2.21263	0.012	0.456	5.83256e-69	Hspe1	Down
Romo1	1.47554e-79	-2.20536	0.01	0.483	4.32775e-75	Romo1	Down
Atp5b	2.13243e-64	-2.20473	0.18	0.591	6.25443e-60	Atp5b	Down
Marcks	1.54681e-45	-2.20191	0.1	0.434	4.53681e-41	Marcks	Down
Coa3	7.80835e-72	-2.20019	0.01	0.445	2.29019e-67	Coa3	Down
Vamp5	1.10934e-46	-2.18838	0.158	0.499	3.2537e-42	Vamp5	Down
Atxn7l3b	5.79753e-66	-2.18735	0.066	0.494	1.70042e-61	Atxn7l3b	Down
Arf5	2.14942e-75	-2.18599	0.023	0.485	6.30426e-71	Arf5	Down
H3f3a	1.16568e-70	-2.18408	0.076	0.524	3.41894e-66	H3f3a	Down
Capns1	3.9546e-66	-2.16926	0.125	0.553	1.15989e-61	Capns1	Down
Ndufb7	1.45665e-69	-2.16054	0.046	0.485	4.27235e-65	Ndufb7	Down
Usmg5	1.12752e-70	-2.15363	0.038	0.485	3.307e-66	Usmg5	Down
Ubc	4.28712e-61	-2.14895	0.072	0.479	1.25741e-56	Ubc	Down
Dusp1	2.3979e-38	-2.14398	0.033	0.309	7.03304e-34	Dusp1	Down
Tuba1b	3.73816e-73	-2.14188	0.013	0.458	1.0964e-68	Tuba1b	Down
Psmb6	7.30642e-77	-2.12811	0.025	0.492	2.14297e-72	Psmb6	Down
Itm2c	2.8513e-60	-2.12733	0.336	0.665	8.36286e-56	Itm2c	Down
Sec62	1.0259e-59	-2.12649	0.273	0.637	3.00895e-55	Sec62	Down
Cryab	2.59431e-57	-2.12461	0.018	0.385	7.6091e-53	Cryab	Down
Map1lc3b	1.36668e-60	-2.11	0.051	0.45	4.00848e-56	Map1lc3b	Down
Txn1	5.67109e-60	-2.10984	0.068	0.467	1.66333e-55	Txn1	Down
Ndufb5	5.53713e-71	-2.10861	0.071	0.524	1.62404e-66	Ndufb5	Down
Psma7	2.43641e-66	-2.10529	0.048	0.472	7.14599e-62	Psma7	Down
Ckb	4.11476e-53	-2.09778	0.112	0.483	1.20686e-48	Ckb	Down
Ramp2	2.66402e-49	-2.0918	0.069	0.416	7.81356e-45	Ramp2	Down
Dynlrb1	1.9768e-63	-2.09167	0.082	0.501	5.79796e-59	Dynlrb1	Down
Tmed2	1.01743e-60	-2.09047	0.03	0.421	2.98412e-56	Tmed2	Down
Ppib	3.48285e-59	-2.09034	0.081	0.479	1.02152e-54	Ppib	Down
Pcolce	2.7218e-41	-2.08997	0.259	0.55	7.98305e-37	Pcolce	Down
Gpx8	6.45435e-64	-2.08919	0.046	0.461	1.89306e-59	Gpx8	Down
Actb	9.05573e-42	-2.08215	0.285	0.562	2.65605e-37	Actb	Down
Mrps14	1.08618e-62	-2.08031	0.023	0.423	3.18577e-58	Mrps14	Down
Ndufs6	2.20903e-69	-2.079	0.028	0.463	6.47908e-65	Ndufs6	Down
Ppp1ca	1.82808e-70	-2.07236	0.041	0.486	5.36177e-66	Ppp1ca	Down
S100a10	4.6319e-50	-2.07085	0.069	0.421	1.35854e-45	S100a10	Down
Atox1	2.37998e-66	-2.06433	0.031	0.454	6.98048e-62	Atox1	Down
Ndufs7	1.82053e-58	-2.06315	0.066	0.459	5.3396e-54	Ndufs7	Down
BC031181	3.12005e-68	-2.06168	0.03	0.458	9.1511e-64	BC031181	Down
Eif3f	3.80589e-61	-2.05152	0.063	0.468	1.11627e-56	Eif3f	Down
Glul	1.41535e-65	-2.05092	0.407	0.731	4.15122e-61	Glul	Down
Anxa5	2.26925e-51	-2.04989	0.155	0.514	6.65571e-47	Anxa5	Down
Hint1	2.25947e-66	-2.04913	0.03	0.448	6.62703e-62	Hint1	Down
Rpl26	1.80635e-42	-2.04859	0.021	0.311	5.29803e-38	Rpl26	Down
Dpm3	1.18023e-69	-2.04832	0.007	0.429	3.46161e-65	Dpm3	Down
Ndufa1	4.84797e-70	-2.04545	0.008	0.434	1.42191e-65	Ndufa1	Down
Slc25a3	2.08943e-52	-2.04401	0.178	0.532	6.12831e-48	Slc25a3	Down
Eif3k	3.58247e-57	-2.03252	0.059	0.443	1.05074e-52	Eif3k	Down
Ndufab1	1.71137e-49	-2.03174	0.107	0.461	5.01944e-45	Ndufab1	Down
Arpc1b	4.30132e-51	-2.02846	0.084	0.445	1.26158e-46	Arpc1b	Down
Tomm7	3.18477e-66	-2.02841	0.01	0.418	9.34094e-62	Tomm7	Down
Mrpl33	3.37314e-57	-2.02507	0.058	0.441	9.89342e-53	Mrpl33	Down
Cyba	4.82508e-55	-2.02201	0.044	0.414	1.41519e-50	Cyba	Down
Atp5g3	9.41575e-56	-2.01672	0.049	0.423	2.76164e-51	Atp5g3	Down
Tmed9	1.59793e-53	-2.01553	0.049	0.412	4.68672e-49	Tmed9	Down
Etfb	5.60413e-72	-2.00817	0.002	0.432	1.64369e-67	Etfb	Down
Atp6v0b	2.67966e-63	-1.99559	0.051	0.463	7.85946e-59	Atp6v0b	Down
Col1a2	3.2239e-81	-1.99347	0.598	0.87	9.4557e-77	Col1a2	Down
Psmb1	3.13031e-56	-1.99199	0.13	0.519	9.18121e-52	Psmb1	Down
Fkbp2	3.3627e-61	-1.99181	0.028	0.421	9.86281e-57	Fkbp2	Down
Atp5a1	4.77135e-53	-1.98408	0.161	0.526	1.39944e-48	Atp5a1	Down
Cox5a	6.7095e-62	-1.98061	0.059	0.468	1.9679e-57	Cox5a	Down
Pdcd5	2.10499e-61	-1.97869	0.026	0.42	6.17393e-57	Pdcd5	Down
Hspa8	2.31998e-46	-1.97538	0.137	0.479	6.8045e-42	Hspa8	Down
Cnpy2	1.54914e-56	-1.97343	0.049	0.429	4.54362e-52	Cnpy2	Down
Trf	8.48517e-39	-1.9724	0.015	0.278	2.4887e-34	Trf	Down
Fam195b	1.4891e-54	-1.96994	0.046	0.414	4.36752e-50	Fam195b	Down
Rpl35a	2.59878e-51	-1.96941	0.021	0.362	7.62223e-47	Rpl35a	Down
Nbl1	1.0191e-36	-1.96513	0.308	0.561	2.98903e-32	Nbl1	Down
Fxyd1	9.9564e-61	-1.96419	0.031	0.425	2.92021e-56	Fxyd1	Down
Gnb2l1	4.50069e-65	-1.96405	0	0.394	1.32005e-60	Gnb2l1	Down
Tma7	7.45817e-67	-1.95942	0.018	0.434	2.18748e-62	Tma7	Down
Anapc11	1.23854e-59	-1.95739	0.063	0.465	3.63265e-55	Anapc11	Down
Snrpd2	4.23795e-70	-1.95365	0.015	0.445	1.24299e-65	Snrpd2	Down
Gjb2	7.73244e-38	-1.95167	0.3	0.564	2.26793e-33	Gjb2	Down
Pomp	4.77333e-61	-1.94448	0.049	0.452	1.40002e-56	Pomp	Down
Rpl27a	2.89657e-54	-1.93888	0.031	0.391	8.49565e-50	Rpl27a	Down
Cyb5a	1.9354e-46	-1.93507	0.137	0.485	5.67652e-42	Cyb5a	Down
Rsrp1	5.74702e-42	-1.93499	0.227	0.539	1.6856e-37	Rsrp1	Down
Atraid	1.16526e-57	-1.93242	0.054	0.441	3.41771e-53	Atraid	Down
Ssr4	5.47055e-59	-1.92963	0.038	0.423	1.60451e-54	Ssr4	Down
Iscu	1.2133e-60	-1.92364	0.028	0.42	3.55862e-56	Iscu	Down
Cox7a2l	1.40823e-57	-1.91388	0.063	0.452	4.13035e-53	Cox7a2l	Down
Tceal8	2.38423e-58	-1.91358	0.02	0.394	6.99295e-54	Tceal8	Down
Tmem59	1.02159e-48	-1.91341	0.214	0.553	2.99634e-44	Tmem59	Down
H2-D1	1.05467e-50	-1.91219	0.059	0.412	3.09335e-46	H2-D1	Down
Rcn3	1.24721e-46	-1.909	0.112	0.452	3.65808e-42	Rcn3	Down
Hes1	1.2936e-31	-1.90779	0.023	0.251	3.79413e-27	Hes1	Down
Tmem258	1.9523e-63	-1.90585	0.01	0.403	5.7261e-59	Tmem258	Down
Med28	1.16247e-53	-1.90399	0.056	0.425	3.40952e-49	Med28	Down
Gm14964	1.33494e-28	-1.90043	0.038	0.259	3.91537e-24	Gm14964	Down
Snrpg	2.11753e-59	-1.89984	0.018	0.396	6.21073e-55	Snrpg	Down
Polr2m	4.39467e-51	-1.89951	0.068	0.425	1.28896e-46	Polr2m	Down
Gnb2	3.52391e-54	-1.89235	0.069	0.443	1.03356e-49	Gnb2	Down
Fkbp1a	1.60735e-45	-1.89213	0.181	0.519	4.71437e-41	Fkbp1a	Down
Aurkaip1	9.59032e-62	-1.89106	0.01	0.396	2.81284e-57	Aurkaip1	Down
Eif4a1	7.68665e-53	-1.88913	0.076	0.447	2.25449e-48	Eif4a1	Down
Ndufa8	8.39855e-56	-1.88387	0.036	0.405	2.46329e-51	Ndufa8	Down
Tm2d2	2.46622e-58	-1.88299	0.03	0.409	7.23343e-54	Tm2d2	Down
Mpc2	7.35732e-47	-1.88218	0.082	0.429	2.1579e-42	Mpc2	Down
Gpx1	4.81845e-60	-1.87901	0.021	0.405	1.41325e-55	Gpx1	Down
B2m	1.16387e-44	-1.87766	0.1	0.427	3.41364e-40	B2m	Down
Atp6v0e	5.9656e-47	-1.87103	0.203	0.532	1.74971e-42	Atp6v0e	Down
Eef2	2.00559e-46	-1.86239	0.275	0.582	5.8824e-42	Eef2	Down
Rpl36al	1.6843e-61	-1.85958	0.008	0.391	4.94006e-57	Rpl36al	Down
Ldhb	6.08831e-37	-1.85829	0.129	0.423	1.7857e-32	Ldhb	Down
Cmbl	1.73345e-34	-1.85659	0.18	0.459	5.08421e-30	Cmbl	Down
Uqcc3	7.00128e-58	-1.85372	0.007	0.369	2.05347e-53	Uqcc3	Down
Mrps24	5.38172e-52	-1.85202	0.041	0.394	1.57846e-47	Mrps24	Down
Serping1	2.1051e-36	-1.85104	0.222	0.505	6.17424e-32	Serping1	Down
Imp3	2.02066e-54	-1.8496	0.008	0.353	5.92661e-50	Imp3	Down
Ssr2	4.72267e-46	-1.84938	0.059	0.387	1.38516e-41	Ssr2	Down
Lamtor5	1.54013e-53	-1.84289	0.04	0.4	4.5172e-49	Lamtor5	Down
Ranbp1	3.44984e-52	-1.83748	0.031	0.38	1.01184e-47	Ranbp1	Down
Clic1	2.92119e-48	-1.83538	0.044	0.38	8.56784e-44	Clic1	Down
Jtb	1.7703e-55	-1.83379	0.028	0.392	5.19229e-51	Jtb	Down
Calr	4.75541e-47	-1.82962	0.255	0.58	1.39476e-42	Calr	Down
Sh3bgrl3	9.21863e-58	-1.8288	0.012	0.376	2.70382e-53	Sh3bgrl3	Down
Serp1	1.35908e-55	-1.82695	0.02	0.38	3.98619e-51	Serp1	Down
Txndc17	1.56049e-59	-1.82449	0.008	0.38	4.5769e-55	Txndc17	Down
Smim11	3.85395e-49	-1.82384	0.036	0.371	1.13036e-44	Smim11	Down
Manf	7.93746e-51	-1.81785	0.041	0.391	2.32806e-46	Manf	Down
Srsf5	9.35355e-43	-1.81721	0.196	0.51	2.7434e-38	Srsf5	Down
0610012G03Rik	1.43909e-52	-1.81511	0.008	0.344	4.22085e-48	0610012G03Rik	Down
Ndufb3	3.31891e-51	-1.81404	0.049	0.401	9.73436e-47	Ndufb3	Down
Stub1	1.64567e-55	-1.80714	0.04	0.41	4.82676e-51	Stub1	Down
Rpl15	3.06793e-59	-1.80244	0.013	0.387	8.99824e-55	Rpl15	Down
Fam180a	1.63453e-23	-1.79791	0.091	0.304	4.79408e-19	Fam180a	Down
Ndufb4	1.85788e-41	-1.78339	0.061	0.369	5.44915e-37	Ndufb4	Down
Chmp2a	1.61512e-53	-1.78338	0.031	0.389	4.73714e-49	Chmp2a	Down
Nme1	1.20503e-57	-1.78251	0.002	0.358	3.53434e-53	Nme1	Down
Btf3	2.47497e-51	-1.78079	0.064	0.421	7.25909e-47	Btf3	Down
Copz2	6.23958e-42	-1.77702	0.069	0.383	1.83007e-37	Copz2	Down
Rpl5	1.36277e-54	-1.7763	0.046	0.418	3.997e-50	Rpl5	Down
Akr1a1	5.33515e-47	-1.76498	0.119	0.467	1.5648e-42	Akr1a1	Down
Crabp2	8.09713e-35	-1.76461	0.033	0.288	2.37489e-30	Crabp2	Down
Sri	3.94662e-41	-1.76331	0.097	0.412	1.15754e-36	Sri	Down
Atp5f1	1.7133e-41	-1.76131	0.137	0.458	5.02512e-37	Atp5f1	Down
Psmb3	1.05503e-51	-1.76101	0.025	0.367	3.09439e-47	Psmb3	Down
Gtf2h5	8.50209e-46	-1.75927	0.049	0.374	2.49366e-41	Gtf2h5	Down
Mif	4.4543e-56	-1.7589	0.003	0.353	1.30645e-51	Mif	Down
Hypk	1.04034e-49	-1.75758	0.012	0.335	3.05131e-45	Hypk	Down
mt-Nd2	1.03833e-68	-1.75706	0.532	0.837	3.04541e-64	mt-Nd2	Down
Cox17	1.73548e-48	-1.75585	0.054	0.398	5.09017e-44	Cox17	Down
Hmgn3	1.7773e-42	-1.75516	0.143	0.476	5.21282e-38	Hmgn3	Down
Fis1	4.27183e-47	-1.75241	0.13	0.474	1.25293e-42	Fis1	Down
Mtch1	2.70182e-33	-1.7512	0.124	0.396	7.92444e-29	Mtch1	Down
Hnrnpk	3.72399e-39	-1.74805	0.178	0.476	1.09225e-34	Hnrnpk	Down
Cdkn1c	2.51418e-43	-1.7417	0.033	0.336	7.37408e-39	Cdkn1c	Down
Spcs2	3.71252e-38	-1.74137	0.135	0.436	1.08888e-33	Spcs2	Down
Tmbim6	1.97965e-36	-1.74006	0.252	0.523	5.80631e-32	Tmbim6	Down
Rnaset2a	8.11034e-40	-1.73838	0.049	0.342	2.37876e-35	Rnaset2a	Down
Snrpb	1.00939e-49	-1.73834	0.04	0.382	2.96056e-45	Snrpb	Down
Cyc1	9.18172e-51	-1.73802	0.021	0.36	2.693e-46	Cyc1	Down
Hist1h2bc	4.06697e-45	-1.73756	0.035	0.349	1.19284e-40	Hist1h2bc	Down
Eef1d	1.32882e-48	-1.73755	0.086	0.439	3.89743e-44	Eef1d	Down
Cirbp	3.60045e-41	-1.73331	0.066	0.371	1.05601e-36	Cirbp	Down
Cox20	5.68354e-47	-1.73272	0.053	0.385	1.66698e-42	Cox20	Down
2010107E04Rik	3.74401e-48	-1.73201	0.03	0.356	1.09812e-43	2010107E04Rik	Down
Eef1b2	7.99681e-55	-1.73119	0.018	0.374	2.34547e-50	Eef1b2	Down
Tspan3	3.19992e-35	-1.72789	0.185	0.467	9.38536e-31	Tspan3	Down
Aldh1a1	2.00853e-29	-1.72578	0.175	0.432	5.89103e-25	Aldh1a1	Down
Zfp706	1.02341e-41	-1.72538	0.069	0.382	3.00166e-37	Zfp706	Down
Gstm1	7.62429e-38	-1.72186	0.063	0.349	2.23621e-33	Gstm1	Down
Ier3ip1	7.10089e-54	-1.71924	0.012	0.358	2.08269e-49	Ier3ip1	Down
Uqcc2	2.60478e-46	-1.71695	0.054	0.385	7.63982e-42	Uqcc2	Down
Vwa1	1.46448e-27	-1.7131	0.1	0.338	4.29532e-23	Vwa1	Down
Phpt1	5.44773e-55	-1.71049	0.002	0.344	1.59782e-50	Phpt1	Down
Gpx7	1.64616e-45	-1.70898	0.025	0.336	4.82819e-41	Gpx7	Down
Npc2	2.76615e-39	-1.70821	0.092	0.394	8.11312e-35	Npc2	Down
Egr1	4.85396e-32	-1.70567	0.084	0.351	1.42367e-27	Egr1	Down
Isyna1	2.81803e-24	-1.70355	0.178	0.396	8.26527e-20	Isyna1	Down
Glrx5	1.43001e-48	-1.70201	0.018	0.34	4.19422e-44	Glrx5	Down
H2afj	1.42762e-53	-1.70007	0.007	0.345	4.1872e-49	H2afj	Down
Ostc	3.40385e-43	-1.69818	0.063	0.382	9.9835e-39	Ostc	Down
Svbp	6.45638e-49	-1.69529	0.016	0.34	1.89366e-44	Svbp	Down
Col1a1	1.17911e-45	-1.69437	0.506	0.761	3.45832e-41	Col1a1	Down
Tpi1	1.41654e-51	-1.69403	0.054	0.41	4.15472e-47	Tpi1	Down
Prkcdbp	9.85163e-46	-1.69326	0.02	0.329	2.88948e-41	Prkcdbp	Down
Bloc1s1	3.66505e-50	-1.69027	0.012	0.338	1.07496e-45	Bloc1s1	Down
Clta	5.65041e-43	-1.68937	0.105	0.43	1.65727e-38	Clta	Down
Ypel3	7.46029e-37	-1.68823	0.091	0.38	2.1881e-32	Ypel3	Down
Pdia6	7.94643e-35	-1.68457	0.097	0.378	2.33069e-30	Pdia6	Down
Hsp90ab1	1.51934e-41	-1.68191	0.275	0.57	4.45622e-37	Hsp90ab1	Down
Gm5900	2.34355e-49	-1.68127	0	0.309	6.87362e-45	Gm5900	Down
Gstp1	6.78333e-47	-1.6763	0.007	0.309	1.98955e-42	Gstp1	Down
Tsc22d1	8.05982e-42	-1.67619	0.619	0.745	2.36394e-37	Tsc22d1	Down
Npm1	3.58585e-38	-1.67367	0.066	0.356	1.05173e-33	Npm1	Down
Ndufb6	6.21046e-43	-1.66962	0.031	0.331	1.82153e-38	Ndufb6	Down
Lamp1	8.50306e-38	-1.6692	0.269	0.546	2.49395e-33	Lamp1	Down
Vdac2	1.06245e-34	-1.66914	0.138	0.423	3.11617e-30	Vdac2	Down
Cnn2	6.60783e-40	-1.66798	0.068	0.371	1.93808e-35	Cnn2	Down
Aamp	2.57307e-41	-1.66594	0.053	0.356	7.54682e-37	Aamp	Down
Slc6a13	1.98854e-55	-1.66384	0.478	0.783	5.83239e-51	Slc6a13	Down
Tmem50a	4.12328e-43	-1.66237	0.096	0.425	1.20936e-38	Tmem50a	Down
Mrpl42	2.54073e-40	-1.66	0.071	0.376	7.45195e-36	Mrpl42	Down
Higd2a	1.34852e-52	-1.65862	0.018	0.362	3.9552e-48	Higd2a	Down
Timm10b	2.26227e-40	-1.65491	0.023	0.304	6.63524e-36	Timm10b	Down
Vkorc1	1.44797e-46	-1.65443	0.005	0.304	4.2469e-42	Vkorc1	Down
Pgrmc1	2.23311e-27	-1.65379	0.239	0.463	6.54971e-23	Pgrmc1	Down
Bax	5.39964e-43	-1.65311	0.028	0.325	1.58371e-38	Bax	Down
Igfbp4	1.88417e-34	-1.65192	0.158	0.447	5.52627e-30	Igfbp4	Down
Hist1h2al	5.66528e-44	-1.65184	0	0.278	1.66163e-39	Hist1h2al	Down
Ldha	1.45082e-42	-1.65082	0.066	0.382	4.25525e-38	Ldha	Down
Arf1	1.44762e-35	-1.64934	0.194	0.477	4.24586e-31	Arf1	Down
Rhoc	1.08436e-46	-1.64899	0.044	0.371	3.18044e-42	Rhoc	Down
Xbp1	3.54515e-28	-1.64399	0.109	0.351	1.03979e-23	Xbp1	Down
Tubb5	4.33769e-35	-1.64075	0.097	0.38	1.27224e-30	Tubb5	Down
Vamp8	2.40723e-40	-1.63811	0.043	0.335	7.06041e-36	Vamp8	Down
Sptssa	6.20032e-37	-1.63582	0.094	0.385	1.81855e-32	Sptssa	Down
Chchd1	8.09642e-50	-1.63397	0.008	0.329	2.37468e-45	Chchd1	Down
S100a1	1.63351e-39	-1.63167	0.028	0.306	4.79107e-35	S100a1	Down
Marcksl1	4.16087e-45	-1.62959	0.01	0.306	1.22038e-40	Marcksl1	Down
Mrpl52	5.14265e-49	-1.62861	0.016	0.338	1.50834e-44	Mrpl52	Down
Ctsh	1.33003e-28	-1.62809	0.158	0.409	3.90098e-24	Ctsh	Down
Bola3	1.01457e-45	-1.62479	0.023	0.333	2.97574e-41	Bola3	Down
Vim	6.06461e-24	-1.62285	0.15	0.374	1.77875e-19	Vim	Down
Calm3	4.51535e-33	-1.61537	0.171	0.448	1.32435e-28	Calm3	Down
Selt	2.37935e-43	-1.61389	0	0.275	6.97863e-39	Selt	Down
Cope	9.22071e-37	-1.61249	0.074	0.36	2.70443e-32	Cope	Down
Mien1	7.01858e-53	-1.61248	0.007	0.342	2.05855e-48	Mien1	Down
Rer1	2.44727e-43	-1.61097	0.069	0.389	7.17785e-39	Rer1	Down
2310039H08Rik	2.57837e-44	-1.60922	0.003	0.288	7.56236e-40	2310039H08Rik	Down
Mxra8	1.44261e-27	-1.6064	0.12	0.358	4.23117e-23	Mxra8	Down
Myl12b	4.73395e-33	-1.6051	0.127	0.403	1.38847e-28	Myl12b	Down
Fam32a	1.21476e-43	-1.60428	0.041	0.351	3.5629e-39	Fam32a	Down
Myl9	2.4955e-34	-1.60311	0.03	0.282	7.31929e-30	Myl9	Down
Eif2s2	8.81382e-31	-1.60003	0.107	0.365	2.58509e-26	Eif2s2	Down
Sdhb	1.71805e-37	-1.5945	0.079	0.371	5.03903e-33	Sdhb	Down
Bad	1.9442e-35	-1.59249	0.074	0.353	5.70234e-31	Bad	Down
Mlf2	1.88652e-41	-1.59158	0.072	0.385	5.53315e-37	Mlf2	Down
Scp2	5.5215e-32	-1.58802	0.053	0.302	1.61946e-27	Scp2	Down
Cycs	4.05115e-47	-1.58643	0.012	0.32	1.1882e-42	Cycs	Down
Glo1	4.7121e-40	-1.58598	0.071	0.376	1.38206e-35	Glo1	Down
Mrps21	1.78187e-41	-1.58368	0.04	0.338	5.22624e-37	Mrps21	Down
Arpp19	3.65935e-40	-1.58269	0.092	0.407	1.07329e-35	Arpp19	Down
Mdh2	2.28158e-33	-1.57917	0.096	0.365	6.69188e-29	Mdh2	Down
Arpc1a	3.43012e-16	-1.57729	0.138	0.309	1.00605e-11	Arpc1a	Down
Eif5	3.00316e-30	-1.57236	0.114	0.367	8.80828e-26	Eif5	Down
Tsen34	3.457e-40	-1.5691	0.038	0.325	1.01394e-35	Tsen34	Down
Slc3a2	1.18788e-14	-1.56457	0.277	0.414	3.48404e-10	Slc3a2	Down
Gnas	1.71658e-53	-1.56428	0.516	0.749	5.03473e-49	Gnas	Down
Ctsd	1.28841e-32	-1.56174	0.124	0.394	3.7789e-28	Ctsd	Down
Mrpl18	1.21599e-45	-1.54535	0.008	0.306	3.56649e-41	Mrpl18	Down
C1qtnf2	1.27037e-29	-1.54468	0.069	0.313	3.72599e-25	C1qtnf2	Down
Ap2m1	9.47479e-32	-1.54157	0.054	0.304	2.77896e-27	Ap2m1	Down
Dbp	1.10898e-25	-1.53906	0.115	0.345	3.25263e-21	Dbp	Down
Eif1b	6.32466e-42	-1.5361	0.013	0.293	1.85502e-37	Eif1b	Down
1110004F10Rik	1.25655e-32	-1.53537	0.11	0.382	3.68547e-28	1110004F10Rik	Down
Mrpl27	1.71875e-39	-1.53341	0.028	0.306	5.0411e-35	Mrpl27	Down
Zic1	7.41571e-37	-1.53315	0.356	0.608	2.17503e-32	Zic1	Down
Snrnp27	7.41526e-42	-1.5316	0.028	0.322	2.17489e-37	Snrnp27	Down
Lamtor4	3.99689e-46	-1.53035	0.012	0.315	1.17229e-41	Lamtor4	Down
Hsd17b10	3.90469e-43	-1.53002	0.008	0.291	1.14524e-38	Hsd17b10	Down
Sat1	1.80278e-39	-1.52934	0.023	0.298	5.28755e-35	Sat1	Down
Tceb1	1.2038e-50	-1.52546	0	0.316	3.53076e-46	Tceb1	Down
Snhg18	6.43106e-34	-1.52434	0.043	0.298	1.88623e-29	Snhg18	Down
Tmco1	3.96244e-36	-1.5241	0.056	0.333	1.16218e-31	Tmco1	Down
1810043H04Rik	9.31742e-48	-1.52405	0	0.3	2.7328e-43	1810043H04Rik	Down
Dctn3	6.28184e-40	-1.52257	0.04	0.329	1.84246e-35	Dctn3	Down
Cwc15	1.04006e-35	-1.51611	0.048	0.318	3.0505e-31	Cwc15	Down
Cited2	1.41812e-31	-1.51596	0.054	0.302	4.15934e-27	Cited2	Down
Sumo1	2.91786e-31	-1.51444	0.199	0.465	8.55809e-27	Sumo1	Down
Ndufa12	4.55604e-31	-1.51383	0.133	0.4	1.33629e-26	Ndufa12	Down
Dgcr6	4.21226e-38	-1.51336	0.049	0.335	1.23546e-33	Dgcr6	Down
Tomm5	6.37235e-45	-1.51252	0.005	0.295	1.86901e-40	Tomm5	Down
Anxa2	5.29789e-30	-1.51032	0.201	0.459	1.55387e-25	Anxa2	Down
Tmem234	1.10618e-28	-1.50562	0.132	0.38	3.24444e-24	Tmem234	Down
Oaz2	6.46192e-24	-1.50553	0.114	0.331	1.89528e-19	Oaz2	Down
Mdh1	9.11747e-25	-1.50327	0.133	0.362	2.67415e-20	Mdh1	Down
2810428I15Rik	2.20116e-47	-1.50324	0.005	0.309	6.456e-43	2810428I15Rik	Down
Mrps12	1.03514e-41	-1.502	0.003	0.273	3.03607e-37	Mrps12	Down
Mrpl17	6.32427e-38	-1.49741	0.038	0.315	1.85491e-33	Mrpl17	Down
Ergic3	3.43587e-29	-1.49091	0.133	0.391	1.00774e-24	Ergic3	Down
C1d	1.63419e-36	-1.48885	0.043	0.316	4.79308e-32	C1d	Down
Raly	1.21018e-37	-1.48505	0.044	0.324	3.54945e-33	Raly	Down
Ran	4.22317e-42	-1.48464	0.02	0.307	1.23866e-37	Ran	Down
Pigp	1.10282e-30	-1.48141	0.084	0.34	3.23457e-26	Pigp	Down
Col4a1	7.80507e-11	-1.48086	0.315	0.416	2.28923e-06	Col4a1	Down
Slirp	4.46075e-41	-1.47782	0.015	0.295	1.30834e-36	Slirp	Down
Sra1	1.17024e-30	-1.47672	0.064	0.311	3.43231e-26	Sra1	Down
Mrpl30	7.48876e-35	-1.47192	0.035	0.293	2.19645e-30	Mrpl30	Down
Rhoa	1.59731e-22	-1.46807	0.241	0.441	4.6849e-18	Rhoa	Down
Mrps16	2.4828e-41	-1.46757	0.01	0.284	7.28205e-37	Mrps16	Down
Tmem147	5.69687e-39	-1.46113	0.026	0.3	1.67089e-34	Tmem147	Down
Pfdn2	1.60249e-34	-1.45859	0.064	0.336	4.70011e-30	Pfdn2	Down
Ppdpf	7.86821e-40	-1.45617	0.003	0.262	2.30775e-35	Ppdpf	Down
Gabarapl2	1.79537e-30	-1.45522	0.044	0.284	5.26583e-26	Gabarapl2	Down
Psma2	4.84522e-32	-1.45032	0.059	0.315	1.4211e-27	Psma2	Down
Ddah2	5.05459e-43	-1.44664	0.01	0.293	1.48251e-38	Ddah2	Down
Rab34	9.42898e-40	-1.44548	0.025	0.302	2.76552e-35	Rab34	Down
Timm17a	2.12127e-29	-1.44492	0.091	0.344	6.22168e-25	Timm17a	Down
Ppic	6.88361e-34	-1.44486	0.068	0.335	2.01896e-29	Ppic	Down
Cd302	5.9372e-28	-1.44301	0.074	0.309	1.74138e-23	Cd302	Down
Mrpl20	4.89613e-39	-1.44245	0.02	0.289	1.43603e-34	Mrpl20	Down
Trappc2l	7.0894e-41	-1.44198	0.01	0.282	2.07932e-36	Trappc2l	Down
Il11ra1	6.51124e-30	-1.4376	0.04	0.271	1.90975e-25	Il11ra1	Down
Psma3	1.37417e-28	-1.43641	0.13	0.382	4.03043e-24	Psma3	Down
Smim14	6.31104e-26	-1.43612	0.227	0.458	1.85103e-21	Smim14	Down
Sar1a	5.50721e-25	-1.43441	0.13	0.356	1.61527e-20	Sar1a	Down
Ctsb	4.17928e-25	-1.43194	0.287	0.497	1.22578e-20	Ctsb	Down
Pebp1	2.49011e-41	-1.42996	0.021	0.306	7.30348e-37	Pebp1	Down
Sfr1	2.59223e-38	-1.42785	0.031	0.307	7.60302e-34	Sfr1	Down
Ech1	4.06529e-35	-1.4254	0.036	0.297	1.19235e-30	Ech1	Down
Brk1	5.19228e-28	-1.42439	0.117	0.362	1.5229e-23	Brk1	Down
Cdk2ap2	2.51908e-45	-1.42267	0.007	0.302	7.38847e-41	Cdk2ap2	Down
Ntan1	3.75692e-26	-1.42168	0.081	0.307	1.10191e-21	Ntan1	Down
Arpc3	9.35366e-31	-1.42104	0.059	0.307	2.74343e-26	Arpc3	Down
Commd1	2.63322e-40	-1.42078	0.003	0.264	7.72325e-36	Commd1	Down
Psme2	1.05747e-40	-1.4198	0.007	0.273	3.10157e-36	Psme2	Down
Cuta	7.25555e-42	-1.41933	0.016	0.3	2.12805e-37	Cuta	Down
Tmed3	1.41692e-34	-1.41923	0.016	0.257	4.15582e-30	Tmed3	Down
Hcfc1r1	1.88312e-40	-1.41767	0.007	0.273	5.52318e-36	Hcfc1r1	Down
Oaf	1.88056e-13	-1.4173	0.109	0.257	5.51569e-09	Oaf	Down
Use1	1.37079e-41	-1.41646	0.015	0.295	4.02053e-37	Use1	Down
Arl1	9.39661e-33	-1.41569	0.056	0.313	2.75603e-28	Arl1	Down
Bmp4	1.18126e-18	-1.41502	0.087	0.268	3.46465e-14	Bmp4	Down
Lsm6	4.98476e-27	-1.41406	0.041	0.257	1.46203e-22	Lsm6	Down
Klf6	3.04292e-25	-1.41329	0.074	0.293	8.92488e-21	Klf6	Down
Ube2b	5.81382e-30	-1.41309	0.071	0.32	1.70519e-25	Ube2b	Down
Mobp	4.92118e-09	-1.4126	0.157	0.282	0.000144338	Mobp	Down
Nxf1	9.90323e-28	-1.41102	0.105	0.347	2.90462e-23	Nxf1	Down
Churc1	2.02972e-33	-1.40939	0.033	0.28	5.95317e-29	Churc1	Down
Ptms	1.14016e-18	-1.40782	0.211	0.387	3.34409e-14	Ptms	Down
Bag1	7.5931e-29	-1.406	0.064	0.302	2.22706e-24	Bag1	Down
Txn2	9.53876e-25	-1.4046	0.082	0.304	2.79772e-20	Txn2	Down
Arhgdia	3.91337e-34	-1.40434	0.069	0.344	1.14779e-29	Arhgdia	Down
Higd1a	4.24101e-37	-1.399	0.031	0.3	1.24389e-32	Higd1a	Down
Col15a1	7.28749e-17	-1.39744	0.199	0.385	2.13742e-12	Col15a1	Down
Tmed1	2.41836e-36	-1.39076	0.015	0.264	7.09305e-32	Tmed1	Down
Sdf4	1.0885e-23	-1.38994	0.206	0.425	3.19258e-19	Sdf4	Down
Aes	7.04097e-27	-1.38887	0.155	0.396	2.06512e-22	Aes	Down
Ptov1	1.2854e-30	-1.38872	0.082	0.338	3.77007e-26	Ptov1	Down
Tonsl	1.39745e-34	-1.38643	0.036	0.293	4.09874e-30	Tonsl	Down
Psma4	4.06348e-34	-1.38301	0.033	0.284	1.19182e-29	Psma4	Down
Elof1	1.55455e-37	-1.38019	0.02	0.282	4.55948e-33	Elof1	Down
Pea15a	1.22135e-26	-1.37882	0.153	0.4	3.58221e-22	Pea15a	Down
Pigyl	2.02182e-38	-1.37698	0.003	0.253	5.92999e-34	Pigyl	Down
Gapdh	2.13167e-33	-1.3762	0.046	0.302	6.25219e-29	Gapdh	Down
Polr2g	1.22506e-32	-1.37369	0.018	0.25	3.59309e-28	Polr2g	Down
Cops6	1.63453e-34	-1.37297	0.026	0.275	4.79407e-30	Cops6	Down
Snx3	3.20028e-24	-1.37119	0.188	0.418	9.38643e-20	Snx3	Down
Uqcrfs1	3.65183e-34	-1.37014	0.026	0.273	1.07108e-29	Uqcrfs1	Down
Mgst1	3.11123e-26	-1.36932	0.051	0.266	9.12523e-22	Mgst1	Down
Tomm22	3.47805e-41	-1.36721	0	0.262	1.02011e-36	Tomm22	Down
Ndufs8	3.70517e-39	-1.36663	0.013	0.278	1.08673e-34	Ndufs8	Down
Emc7	8.11074e-28	-1.36641	0.092	0.333	2.37888e-23	Emc7	Down
Sap18	1.15975e-32	-1.36632	0.059	0.32	3.40156e-28	Sap18	Down
Gnai2	1.00387e-21	-1.36606	0.199	0.407	2.94435e-17	Gnai2	Down
Eif4a2	3.51755e-23	-1.3635	0.201	0.414	1.0317e-18	Eif4a2	Down
Efemp2	1.95629e-28	-1.36331	0.076	0.315	5.73779e-24	Efemp2	Down
Psmd8	2.8769e-30	-1.36286	0.043	0.278	8.43794e-26	Psmd8	Down
Xist	7.62373e-43	-1.36265	0.428	0.79	2.23604e-38	Xist	Down
Mrpl51	2.19236e-37	-1.36191	0.016	0.273	6.43019e-33	Mrpl51	Down
Igfbp7	4.64477e-12	-1.36165	0.133	0.278	1.36231e-07	Igfbp7	Down
Sdf2	5.87495e-28	-1.36011	0.072	0.307	1.72312e-23	Sdf2	Down
Arl4a	1.62212e-24	-1.35809	0.099	0.322	4.75768e-20	Arl4a	Down
Fkbp8	1.13219e-28	-1.35759	0.102	0.351	3.32071e-24	Fkbp8	Down
Mrpl54	9.92692e-42	-1.35716	0.005	0.277	2.91157e-37	Mrpl54	Down
Plekhj1	1.64851e-34	-1.35629	0.016	0.257	4.83507e-30	Plekhj1	Down
Rhob	8.87375e-23	-1.35616	0.087	0.295	2.60267e-18	Rhob	Down
H2afz	1.39332e-37	-1.3558	0.012	0.266	4.0866e-33	H2afz	Down
Cdc42	7.33058e-28	-1.35497	0.415	0.588	2.15006e-23	Cdc42	Down
Dnajb11	3.83821e-21	-1.35319	0.109	0.309	1.12575e-16	Dnajb11	Down
Atp5c1	2.32434e-21	-1.35209	0.32	0.49	6.8173e-17	Atp5c1	Down
Naa38	2.37934e-43	-1.34932	0	0.275	6.97862e-39	Naa38	Down
Sys1	5.37991e-32	-1.34924	0.03	0.269	1.57793e-27	Sys1	Down
Rbm8a	3.0956e-36	-1.34796	0.016	0.268	9.0794e-32	Rbm8a	Down
2310036O22Rik	2.58166e-23	-1.34658	0.1	0.315	7.57202e-19	2310036O22Rik	Down
Emc10	1.33626e-28	-1.34368	0.049	0.278	3.91924e-24	Emc10	Down
Ubxn1	1.58121e-33	-1.34114	0.033	0.28	4.63769e-29	Ubxn1	Down
Aamdc	2.37571e-22	-1.34083	0.112	0.324	6.96796e-18	Aamdc	Down
Psenen	8.15317e-38	-1.34036	0.003	0.25	2.39132e-33	Psenen	Down
Arpc5l	3.85426e-29	-1.33999	0.054	0.289	1.13045e-24	Arpc5l	Down
Arf4	1.36027e-20	-1.33976	0.158	0.358	3.98966e-16	Arf4	Down
Cisd1	5.93234e-33	-1.33834	0.048	0.304	1.73996e-28	Cisd1	Down
1110008F13Rik	6.48664e-30	-1.33456	0.049	0.286	1.90253e-25	1110008F13Rik	Down
Smim7	2.92573e-28	-1.33348	0.051	0.278	8.58117e-24	Smim7	Down
Ssbp4	5.0311e-25	-1.32993	0.074	0.293	1.47562e-20	Ssbp4	Down
Sdhd	5.16821e-28	-1.32983	0.046	0.269	1.51584e-23	Sdhd	Down
Cetn3	8.05063e-26	-1.32881	0.072	0.293	2.36125e-21	Cetn3	Down
Eny2	5.11806e-22	-1.32787	0.084	0.289	1.50113e-17	Eny2	Down
Trp53i11	1.11495e-12	-1.3256	0.178	0.327	3.27016e-08	Trp53i11	Down
Siva1	2.13141e-33	-1.32382	0.02	0.257	6.25142e-29	Siva1	Down
Cldnd1	8.53793e-29	-1.32129	0.043	0.269	2.50417e-24	Cldnd1	Down
Pdlim2	4.24991e-27	-1.32024	0.048	0.268	1.2465e-22	Pdlim2	Down
Srsf3	1.75062e-18	-1.31811	0.16	0.351	5.13456e-14	Srsf3	Down
Guk1	2.15457e-35	-1.31644	0.013	0.257	6.31936e-31	Guk1	Down
Drap1	1.54264e-34	-1.3164	0.015	0.253	4.52457e-30	Drap1	Down
Lamtor1	4.15733e-24	-1.31624	0.081	0.298	1.21935e-19	Lamtor1	Down
Tmem160	1.58737e-36	-1.31517	0.007	0.25	4.65577e-32	Tmem160	Down
S100a13	2.98786e-37	-1.31401	0.012	0.264	8.7634e-33	S100a13	Down
Ndufv2	2.2904e-20	-1.3121	0.208	0.407	6.71773e-16	Ndufv2	Down
Ctsz	5.95064e-26	-1.31206	0.081	0.306	1.74532e-21	Ctsz	Down
Polr2f	3.55685e-30	-1.31081	0.038	0.271	1.04322e-25	Polr2f	Down
Erp29	6.25004e-23	-1.30048	0.102	0.315	1.83314e-18	Erp29	Down
Txndc15	6.06575e-20	-1.3001	0.092	0.28	1.77908e-15	Txndc15	Down
Fkbp7	2.53066e-24	-1.29964	0.051	0.255	7.42244e-20	Fkbp7	Down
Vdac3	6.63972e-23	-1.29851	0.089	0.297	1.94743e-18	Vdac3	Down
Pnrc1	1.66077e-20	-1.29701	0.11	0.309	4.87105e-16	Pnrc1	Down
Aprt	8.97567e-38	-1.29603	0.012	0.266	2.63256e-33	Aprt	Down
Polr2i	4.7565e-37	-1.29045	0.007	0.253	1.39508e-32	Polr2i	Down
Ppp1r11	1.93873e-29	-1.2875	0.038	0.266	5.6863e-25	Ppp1r11	Down
Arpc5	2.30455e-29	-1.28108	0.053	0.291	6.75923e-25	Arpc5	Down
2700060E02Rik	1.25953e-23	-1.28066	0.092	0.307	3.69421e-19	2700060E02Rik	Down
Rcn1	2.77149e-22	-1.27532	0.086	0.289	8.12878e-18	Rcn1	Down
Uqcrc1	1.09339e-19	-1.27404	0.105	0.295	3.2069e-15	Uqcrc1	Down
Morf4l2	2.38514e-25	-1.2731	0.066	0.284	6.99562e-21	Morf4l2	Down
Sumo3	3.44691e-31	-1.27011	0.058	0.307	1.01098e-26	Sumo3	Down
Reep5	3.52848e-20	-1.26948	0.17	0.373	1.0349e-15	Reep5	Down
Hmgb1	2.34339e-27	-1.2682	0.089	0.329	6.87316e-23	Hmgb1	Down
Ier3	1.34093e-32	-1.26725	0.018	0.25	3.93294e-28	Ier3	Down
Son	2.68363e-30	-1.26645	0.567	0.693	7.8711e-26	Son	Down
Cd151	4.81136e-27	-1.26374	0.071	0.3	1.41117e-22	Cd151	Down
Psmb4	4.38835e-34	-1.26035	0.02	0.262	1.2871e-29	Psmb4	Down
Sept4	4.15028e-15	-1.25853	0.1	0.259	1.21728e-10	Sept4	Down
Fam174a	3.42989e-26	-1.2558	0.072	0.302	1.00599e-21	Fam174a	Down
Pabpc1	2.03064e-26	-1.25548	0.087	0.318	5.95587e-22	Pabpc1	Down
Islr	3.70685e-16	-1.25463	0.234	0.403	1.08722e-11	Islr	Down
Tprgl	9.30096e-26	-1.25374	0.049	0.26	2.72797e-21	Tprgl	Down
Rnf187	3.09429e-29	-1.25088	0.071	0.318	9.07555e-25	Rnf187	Down
Gemin7	8.67831e-27	-1.25038	0.041	0.253	2.54535e-22	Gemin7	Down
Mydgf	2.01865e-31	-1.24523	0.033	0.271	5.92069e-27	Mydgf	Down
Psmb2	1.27237e-16	-1.24029	0.18	0.354	3.73186e-12	Psmb2	Down
Kdelr1	6.56972e-22	-1.23946	0.102	0.306	1.9269e-17	Kdelr1	Down
Hspa5	2.44217e-15	-1.23946	0.25	0.409	7.16287e-11	Hspa5	Down
Rab18	2.97018e-12	-1.23547	0.168	0.309	8.71154e-08	Rab18	Down
Camk1	3.30051e-25	-1.23167	0.054	0.266	9.68039e-21	Camk1	Down
Ddrgk1	2.96537e-17	-1.2315	0.099	0.273	8.69742e-13	Ddrgk1	Down
Lrpap1	4.13983e-15	-1.23093	0.137	0.298	1.21421e-10	Lrpap1	Down
Sec11a	2.94494e-14	-1.22953	0.203	0.354	8.63749e-10	Sec11a	Down
Tcn2	1.33841e-17	-1.22897	0.185	0.365	3.92557e-13	Tcn2	Down
Gsta4	6.31831e-23	-1.22452	0.059	0.259	1.85316e-18	Gsta4	Down
Stx4a	3.02685e-22	-1.2226	0.064	0.264	8.87774e-18	Stx4a	Down
Emg1	1.78273e-22	-1.21812	0.054	0.25	5.22874e-18	Emg1	Down
Slc22a6	1.10785e-17	-1.21605	0.298	0.468	3.24932e-13	Slc22a6	Down
Rab24	1.51663e-31	-1.21594	0.028	0.262	4.44828e-27	Rab24	Down
Thoc7	2.30898e-21	-1.21579	0.081	0.278	6.77223e-17	Thoc7	Down
Aldh2	3.6452e-19	-1.21528	0.171	0.365	1.06914e-14	Aldh2	Down
Prelp	6.1838e-16	-1.21527	0.287	0.452	1.81371e-11	Prelp	Down
Sf3b6	2.12673e-27	-1.21519	0.054	0.28	6.2377e-23	Sf3b6	Down
Cldn11	5.06913e-08	-1.20789	0.158	0.269	0.00148678	Cldn11	Down
Tmed10	5.28621e-18	-1.20786	0.168	0.356	1.55045e-13	Tmed10	Down
Tbca	5.17064e-17	-1.20677	0.211	0.394	1.51655e-12	Tbca	Down
Saraf	1.30234e-14	-1.20413	0.166	0.325	3.81975e-10	Saraf	Down
Foxc1	5.36632e-11	-1.20055	0.206	0.325	1.57394e-06	Foxc1	Down
Ndufs2	6.1579e-21	-1.19563	0.112	0.315	1.80611e-16	Ndufs2	Down
Arl2	2.56032e-26	-1.19531	0.043	0.255	7.50943e-22	Arl2	Down
Oat	1.3966e-23	-1.19287	0.058	0.26	4.09623e-19	Oat	Down
Arl3	1.42978e-12	-1.19235	0.203	0.342	4.19354e-08	Arl3	Down
Dhrs7	6.03099e-22	-1.19068	0.063	0.255	1.76889e-17	Dhrs7	Down
Arl2bp	3.76556e-22	-1.18847	0.059	0.255	1.10444e-17	Arl2bp	Down
Srsf2	3.61858e-17	-1.18741	0.132	0.309	1.06133e-12	Srsf2	Down
Bnip3l	7.76863e-21	-1.18739	0.132	0.338	2.27854e-16	Bnip3l	Down
Esd	9.98077e-23	-1.1866	0.071	0.275	2.92736e-18	Esd	Down
Lysmd2	6.27288e-21	-1.18399	0.069	0.259	1.83984e-16	Lysmd2	Down
Plat	3.38467e-15	-1.1823	0.303	0.452	9.92722e-11	Plat	Down
Commd3	1.64372e-27	-1.18212	0.035	0.25	4.82103e-23	Commd3	Down
Pkm	3.14561e-15	-1.1756	0.26	0.416	9.22608e-11	Pkm	Down
Pdcd6	1.25107e-24	-1.17281	0.049	0.255	3.66939e-20	Pdcd6	Down
Yipf4	3.74565e-22	-1.16531	0.058	0.253	1.0986e-17	Yipf4	Down
Ddx5	2.43804e-19	-1.16119	0.405	0.532	7.15078e-15	Ddx5	Down
Ap2s1	3.44422e-26	-1.15947	0.066	0.293	1.01019e-21	Ap2s1	Down
Pltp	5.63272e-12	-1.15945	0.229	0.363	1.65208e-07	Pltp	Down
Fundc2	2.77825e-27	-1.15815	0.043	0.264	8.14861e-23	Fundc2	Down
Hnrnpa2b1	2.29328e-18	-1.1581	0.376	0.519	6.7262e-14	Hnrnpa2b1	Down
Vps29	1.76082e-20	-1.15701	0.079	0.271	5.16447e-16	Vps29	Down
Hsp90b1	3.36235e-17	-1.15698	0.343	0.497	9.86177e-13	Hsp90b1	Down
Hsp90aa1	2.05025e-19	-1.15655	0.087	0.277	6.01337e-15	Hsp90aa1	Down
Gltscr2	2.99032e-27	-1.15423	0.036	0.25	8.77062e-23	Gltscr2	Down
Ywhah	2.12757e-17	-1.15335	0.107	0.284	6.24016e-13	Ywhah	Down
Txnip	6.67167e-16	-1.15044	0.099	0.266	1.9568e-11	Txnip	Down
Rbm39	4.67018e-27	-1.14927	0.549	0.675	1.36976e-22	Rbm39	Down
Bri3	2.26352e-16	-1.14817	0.138	0.311	6.6389e-12	Bri3	Down
Tecr	3.35285e-10	-1.1449	0.26	0.369	9.83392e-06	Tecr	Down
Clpp	1.86181e-29	-1.14418	0.03	0.253	5.46068e-25	Clpp	Down
Zcchc17	3.1098e-13	-1.13983	0.122	0.269	9.12105e-09	Zcchc17	Down
Prkar1a	3.87865e-13	-1.13763	0.316	0.443	1.13761e-08	Prkar1a	Down
Ywhae	3.5606e-18	-1.13616	0.417	0.537	1.04432e-13	Ywhae	Down
Cnn3	4.45421e-19	-1.13524	0.297	0.486	1.30642e-14	Cnn3	Down
Tmem167	3.12205e-15	-1.1322	0.148	0.315	9.15698e-11	Tmem167	Down
Arpc2	1.83554e-15	-1.13213	0.206	0.373	5.38365e-11	Arpc2	Down
Pcbp1	1.98808e-21	-1.13108	0.069	0.264	5.83105e-17	Pcbp1	Down
1500009L16Rik	5.69233e-16	-1.12769	0.12	0.291	1.66956e-11	1500009L16Rik	Down
Eif4g2	1.72264e-13	-1.12665	0.282	0.416	5.0525e-09	Eif4g2	Down
Zcrb1	4.49135e-14	-1.12086	0.143	0.3	1.31731e-09	Zcrb1	Down
Tbx18	1.31758e-08	-1.11757	0.369	0.441	0.000386447	Tbx18	Down
Fmod	0.000223775	-1.11224	0.323	0.365	1	Fmod	Down
Zfyve21	5.86203e-16	-1.10757	0.092	0.253	1.71933e-11	Zfyve21	Down
Rac1	2.39e-15	-1.10617	0.163	0.329	7.00987e-11	Rac1	Down
Arl6ip1	9.33225e-21	-1.09703	0.076	0.268	2.73715e-16	Arl6ip1	Down
Aebp1	3.69864e-07	-1.09447	0.405	0.454	0.0108481	Aebp1	Down
Pkig	4.18952e-11	-1.09077	0.241	0.373	1.22879e-06	Pkig	Down
Tpm4	5.44146e-09	-1.08896	0.17	0.28	0.000159598	Tpm4	Down
Cdc26	6.08607e-13	-1.08822	0.11	0.255	1.78505e-08	Cdc26	Down
Kif5b	4.77781e-15	-1.08235	0.349	0.481	1.40133e-10	Kif5b	Down
Mxd4	1.18754e-10	-1.08082	0.214	0.335	3.48306e-06	Mxd4	Down
Zfp36l1	2.67604e-10	-1.08011	0.158	0.28	7.84883e-06	Zfp36l1	Down
Timp3	1.51583e-26	-1.0796	0.545	0.711	4.44593e-22	Timp3	Down
Sod1	4.47125e-20	-1.07713	0.071	0.257	1.31142e-15	Sod1	Down
Rheb	1.40488e-12	-1.07502	0.26	0.4	4.12052e-08	Rheb	Down
Hnrnpf	2.86225e-10	-1.07479	0.194	0.318	8.39498e-06	Hnrnpf	Down
Ube2d3	1.80553e-14	-1.07214	0.313	0.447	5.29561e-10	Ube2d3	Down
Rexo2	2.73261e-18	-1.06836	0.076	0.253	8.01474e-14	Rexo2	Down
Paip2	7.80907e-11	-1.06719	0.31	0.416	2.2904e-06	Paip2	Down
Cystm1	6.57422e-06	-1.06136	0.206	0.286	0.192822	Cystm1	Down
Rab14	3.17212e-10	-1.05033	0.244	0.358	9.30382e-06	Rab14	Down
Srsf7	7.30357e-16	-1.04861	0.092	0.255	2.14214e-11	Srsf7	Down
Eno1	2.29632e-19	-1.04514	0.071	0.255	6.7351e-15	Eno1	Down
Tex264	5.66635e-14	-1.03136	0.127	0.28	1.66194e-09	Tex264	Down
Itih5	1.93888e-20	-1.02782	0.529	0.698	5.68672e-16	Itih5	Down
Fkbp3	4.16686e-16	-1.0248	0.11	0.282	1.22214e-11	Fkbp3	Down
Psma6	1.65712e-15	-1.0233	0.096	0.257	4.86035e-11	Psma6	Down
Tmbim4	3.11173e-14	-1.02244	0.097	0.25	9.12669e-10	Tmbim4	Down
Ginm1	7.24234e-14	-1.01891	0.099	0.251	2.12418e-09	Ginm1	Down
Manbal	5.37537e-14	-1.01381	0.104	0.257	1.57659e-09	Manbal	Down
Fam104a	7.13619e-17	-1.01358	0.1	0.277	2.09305e-12	Fam104a	Down
Ndufs3	4.11717e-16	-1.01355	0.094	0.26	1.20756e-11	Ndufs3	Down
Rab5c	1.54237e-13	-1.01266	0.12	0.271	4.52376e-09	Rab5c	Down
Ilk	2.27002e-15	-1.00858	0.091	0.25	6.65798e-11	Ilk	Down
Dynll2	2.20203e-15	-1.00724	0.124	0.295	6.45854e-11	Dynll2	Down
Atp1a2	5.35963e-35	-1.00675	0.707	0.917	1.57198e-30	Atp1a2	Down
Prnp	1.053e-07	-1.00539	0.16	0.264	0.00308845	Prnp	Down
Pfdn1	2.30945e-14	-1.00223	0.112	0.275	6.77361e-10	Pfdn1	Down
Pura	1.03088e-09	-0.99972	0.142	0.26	3.02356e-05	Pura	Stable
Insig2	1.06027e-09	-0.998149	0.163	0.288	3.10977e-05	Insig2	Stable
Serpine2	3.12923e-07	-0.996365	0.217	0.318	0.00917803	Serpine2	Stable
Comt	1.02106e-09	-0.995959	0.199	0.32	2.99478e-05	Comt	Stable
Eif4h	6.56964e-07	-0.995673	0.221	0.307	0.0192688	Eif4h	Stable
Sarnp	1.41083e-05	-0.987614	0.298	0.349	0.413796	Sarnp	Stable
Il34	3.15057e-16	-0.984802	0.288	0.467	9.24061e-12	Il34	Stable
Vcam1	0.000126881	-0.984226	0.188	0.253	1	Vcam1	Stable
Maged1	1.08422e-10	-0.983635	0.199	0.327	3.18001e-06	Maged1	Stable
Txndc5	5.20484e-09	-0.980271	0.185	0.297	0.000152658	Txndc5	Stable
Sparcl1	2.46515e-14	-0.980052	0.527	0.608	7.23028e-10	Sparcl1	Stable
Lmo4	4.94656e-06	-0.969132	0.269	0.335	0.145083	Lmo4	Stable
Cltb	1.46251e-12	-0.966934	0.119	0.264	4.28954e-08	Cltb	Stable
Tcf25	2.31643e-08	-0.96692	0.221	0.324	0.00067941	Tcf25	Stable
Atp6v1e1	2.3959e-14	-0.965939	0.16	0.322	7.02718e-10	Atp6v1e1	Stable
Timp2	8.24406e-07	-0.964667	0.265	0.345	0.0241798	Timp2	Stable
Dtx3	4.87066e-09	-0.962766	0.137	0.25	0.000142856	Dtx3	Stable
Ywhab	8.69298e-09	-0.953407	0.224	0.335	0.000254965	Ywhab	Stable
Ctbp1	2.29325e-08	-0.950882	0.161	0.273	0.000672609	Ctbp1	Stable
Ncl	1.71278e-08	-0.949382	0.175	0.282	0.00050236	Ncl	Stable
Eif3h	3.7754e-12	-0.941964	0.28	0.416	1.10732e-07	Eif3h	Stable
Gjb6	2.62627e-09	-0.930393	0.514	0.546	7.70284e-05	Gjb6	Stable
Pmp22	3.32318e-09	-0.926483	0.244	0.356	9.74687e-05	Pmp22	Stable
Rap1b	1.75576e-06	-0.922733	0.262	0.336	0.0514965	Rap1b	Stable
Skp1a	1.37903e-14	-0.922387	0.099	0.259	4.0447e-10	Skp1a	Stable
Ddx3x	3.32006e-05	-0.918037	0.26	0.315	0.973775	Ddx3x	Stable
Bcap31	2.56655e-10	-0.915175	0.157	0.282	7.52769e-06	Bcap31	Stable
Ogn	0.000314725	-0.911575	0.219	0.269	1	Ogn	Stable
Tm2d1	1.27904e-07	-0.905527	0.155	0.257	0.00375142	Tm2d1	Stable
Htra1	1.05907e-05	-0.901321	0.219	0.297	0.310625	Htra1	Stable
Col4a2	0.0422904	-0.900307	0.392	0.362	1	Col4a2	Stable
Napa	3.16734e-07	-0.895136	0.168	0.264	0.00928981	Napa	Stable
Vdac1	4.85922e-10	-0.893768	0.203	0.327	1.42521e-05	Vdac1	Stable
Brd2	9.99326e-09	-0.892241	0.166	0.28	0.000293102	Brd2	Stable
Lman2	4.59636e-07	-0.887348	0.157	0.253	0.0134811	Lman2	Stable
Pdia3	2.83356e-06	-0.885046	0.32	0.378	0.0831082	Pdia3	Stable
Rcn2	2.49332e-09	-0.878627	0.145	0.264	7.31292e-05	Rcn2	Stable
Anp32a	1.29078e-07	-0.871702	0.232	0.331	0.00378586	Anp32a	Stable
Ddx24	2.6815e-07	-0.863817	0.153	0.251	0.00786484	Ddx24	Stable
Fam162a	5.05349e-10	-0.863119	0.13	0.255	1.48219e-05	Fam162a	Stable
Slc19a1	8.02229e-07	-0.857622	0.186	0.28	0.0235294	Slc19a1	Stable
Gsn	0.0176915	-0.855261	0.318	0.333	1	Gsn	Stable
Sdcbp	3.37424e-06	-0.853539	0.194	0.28	0.0989666	Sdcbp	Stable
Vapa	4.80451e-05	-0.851885	0.313	0.365	1	Vapa	Stable
Eln	3.65813e-06	-0.844815	0.188	0.277	0.107293	Eln	Stable
Rbbp7	1.80377e-06	-0.840526	0.181	0.269	0.0529046	Rbbp7	Stable
Col6a1	4.71584e-07	-0.836297	0.32	0.394	0.0138316	Col6a1	Stable
Ralbp1	3.04405e-06	-0.834258	0.176	0.262	0.089282	Ralbp1	Stable
Serbp1	5.89356e-08	-0.819692	0.295	0.385	0.00172858	Serbp1	Stable
Marc2	1.48726e-05	-0.815153	0.217	0.291	0.436212	Marc2	Stable
Chmp4b	4.55698e-07	-0.8098	0.209	0.306	0.0133656	Chmp4b	Stable
Vamp2	6.47658e-05	-0.802499	0.183	0.25	1	Vamp2	Stable
Serinc1	0.00010819	-0.785319	0.32	0.365	1	Serinc1	Stable
Ndrg2	0.000205845	-0.774866	0.221	0.278	1	Ndrg2	Stable
Ccnl2	0.000536596	-0.770798	0.194	0.25	1	Ccnl2	Stable
Mff	0.000120589	-0.767216	0.186	0.255	1	Mff	Stable
Lamb2	0.000397522	-0.756852	0.283	0.331	1	Lamb2	Stable
Arl6ip5	1.06969e-05	-0.750031	0.183	0.262	0.31374	Arl6ip5	Stable
Calu	0.000185256	-0.735689	0.259	0.311	1	Calu	Stable
Pttg1ip	0.00155751	-0.734373	0.213	0.259	1	Pttg1ip	Stable
Ssu72	5.35485e-05	-0.733823	0.188	0.259	1	Ssu72	Stable
Ociad1	2.14521e-05	-0.730864	0.249	0.32	0.629189	Ociad1	Stable
Pcbp2	0.00161848	-0.72099	0.362	0.376	1	Pcbp2	Stable
Wnt5a	0.00528902	-0.720451	0.249	0.284	1	Wnt5a	Stable
Sf3b2	0.000137696	-0.720374	0.196	0.26	1	Sf3b2	Stable
Fstl1	3.78116e-05	-0.718319	0.397	0.438	1	Fstl1	Stable
Psap	3.93194e-05	-0.717509	0.47	0.467	1	Psap	Stable
Ywhaq	0.0433262	-0.713859	0.234	0.25	1	Ywhaq	Stable
Nid2	0.00701898	-0.694162	0.227	0.266	1	Nid2	Stable
Nfic	0.00189082	-0.693088	0.283	0.32	1	Nfic	Stable
Gdi2	0.000125565	-0.690008	0.216	0.28	1	Gdi2	Stable
Tpst1	0.0103441	-0.684975	0.29	0.313	1	Tpst1	Stable
Slc22a8	0.011338	-0.670422	0.272	0.313	1	Slc22a8	Stable
Nid1	0.000754415	-0.668574	0.488	0.479	1	Nid1	Stable
Ube2e3	0.000950013	-0.660797	0.29	0.331	1	Ube2e3	Stable
Rpn2	0.00412276	-0.654887	0.234	0.271	1	Rpn2	Stable
Rab11b	0.00324425	-0.649934	0.208	0.251	1	Rab11b	Stable
Pdgfra	0.00603512	-0.646334	0.404	0.42	1	Pdgfra	Stable
Psip1	0.00323052	-0.641173	0.206	0.253	1	Psip1	Stable
Rnf10	0.0171295	-0.640219	0.27	0.288	1	Rnf10	Stable
Pnkd	0.000716693	-0.64018	0.204	0.259	1	Pnkd	Stable
Fus	0.062288	-0.638281	0.41	0.374	1	Fus	Stable
Rab2a	0.0402269	-0.631781	0.423	0.407	1	Rab2a	Stable
Ddb1	0.00666603	-0.611798	0.219	0.257	1	Ddb1	Stable
Rab7	0.00902671	-0.60559	0.338	0.356	1	Rab7	Stable
Immp1l	0.00626294	-0.601502	0.221	0.262	1	Immp1l	Stable
Zic4	0.143725	-0.595017	0.331	0.315	1	Zic4	Stable
Atp1b2	0.231533	-0.584382	0.382	0.351	1	Atp1b2	Stable
Tpm1	0.21718	-0.564842	0.341	0.313	1	Tpm1	Stable
Rab1a	0.0477003	-0.556131	0.241	0.255	1	Rab1a	Stable
Sdha	0.276929	-0.542136	0.285	0.273	1	Sdha	Stable
Ostf1	0.0377671	-0.527453	0.227	0.253	1	Ostf1	Stable
Steap3	0.0586682	-0.50921	0.265	0.286	1	Steap3	Stable
Chic2	0.607385	-0.502567	0.285	0.26	1	Chic2	Stable
Hnrnph1	0.19508	-0.493076	0.265	0.26	1	Hnrnph1	Stable
Srsf11	0.662889	-0.489342	0.32	0.282	1	Srsf11	Stable
Rrbp1	0.225564	-0.48595	0.453	0.409	1	Rrbp1	Stable
Gja1	0.865847	-0.478925	0.409	0.356	1	Gja1	Stable
Pdgfrb	0.818088	-0.475273	0.432	0.374	1	Pdgfrb	Stable
Canx	0.328778	-0.470325	0.41	0.358	1	Canx	Stable
St13	0.446752	-0.470148	0.265	0.25	1	St13	Stable
Chd3	0.185897	-0.467515	0.301	0.295	1	Chd3	Stable
Slc41a1	0.602935	-0.430111	0.402	0.356	1	Slc41a1	Stable
Dnajc3	0.507945	-0.426846	0.29	0.269	1	Dnajc3	Stable
Snx6	0.823195	-0.420713	0.316	0.266	1	Snx6	Stable
Itgb1	0.998193	-0.418795	0.381	0.318	1	Itgb1	Stable
Gng12	0.238062	-0.412137	0.338	0.333	1	Gng12	Stable
Scd2	0.425488	-0.403506	0.433	0.335	1	Scd2	Stable
Vstm4	0.377523	-0.391415	0.321	0.306	1	Vstm4	Stable
Atp6v0d1	0.365144	-0.390844	0.259	0.21	1	Atp6v0d1	Stable
Ube2d2a	0.355345	-0.387868	0.297	0.233	1	Ube2d2a	Stable
Rbbp6	0.310723	-0.384899	0.334	0.264	1	Rbbp6	Stable
Ccnd3	0.190648	-0.37624	0.338	0.333	1	Ccnd3	Stable
Cfdp1	0.345059	-0.376235	0.254	0.206	1	Cfdp1	Stable
Tmem64	0.916839	-0.372616	0.333	0.295	1	Tmem64	Stable
Eif4g1	0.447693	-0.362456	0.293	0.237	1	Eif4g1	Stable
Pnisr	0.717405	-0.360418	0.382	0.311	1	Pnisr	Stable
Rdx	0.637409	-0.340616	0.254	0.213	1	Rdx	Stable
Capzb	0.334656	-0.339415	0.583	0.492	1	Capzb	Stable
Atp1b3	0.480732	-0.336143	0.498	0.432	1	Atp1b3	Stable
Nr2f2	0.63525	-0.335475	0.341	0.28	1	Nr2f2	Stable
Gaa	0.419535	-0.327725	0.292	0.237	1	Gaa	Stable
Pdxk	0.652895	-0.324647	0.303	0.255	1	Pdxk	Stable
Vapb	0.788129	-0.323655	0.259	0.239	1	Vapb	Stable
Sf3b1	0.092437	-0.323368	0.338	0.246	1	Sf3b1	Stable
Serinc3	0.863351	-0.303903	0.445	0.376	1	Serinc3	Stable
Tra2b	0.429603	-0.290306	0.303	0.248	1	Tra2b	Stable
Tpr	0.635154	-0.280403	0.287	0.244	1	Tpr	Stable
Ewsr1	0.0667683	-0.280056	0.376	0.269	1	Ewsr1	Stable
Col6a2	0.715141	-0.263836	0.308	0.266	1	Col6a2	Stable
Klf9	0.30406	-0.261107	0.43	0.347	1	Klf9	Stable
Tm9sf3	0.0655471	-0.260728	0.313	0.231	1	Tm9sf3	Stable
Krit1	0.0221761	-0.257172	0.265	0.181	1	Krit1	Stable
Ttc14	0.0751354	-0.253202	0.308	0.23	1	Ttc14	Stable
Thra	0.24012	-0.25308	0.31	0.237	1	Thra	Stable
Fam168b	0.0130647	-0.250448	0.259	0.175	1	Fam168b	Stable
Tln1	0.100961	-0.250368	0.278	0.21	1	Tln1	Stable
Ap2b1	1.39592e-09	0.251665	0.367	0.186	4.09423e-05	Ap2b1	Stable
Hibadh	1.36512e-08	0.253339	0.381	0.204	0.000400389	Hibadh	Stable
Tef	2.49956e-11	0.254844	0.404	0.195	7.33122e-07	Tef	Stable
Tbc1d9b	3.6877e-11	0.255017	0.28	0.11	1.0816e-06	Tbc1d9b	Stable
Acbd6	4.23691e-09	0.257072	0.277	0.123	0.000124268	Acbd6	Stable
Fhl2	2.68036e-09	0.260809	0.353	0.177	7.86151e-05	Fhl2	Stable
Reep3	6.12859e-09	0.263574	0.374	0.195	0.000179751	Reep3	Stable
Ap2a2	2.57006e-10	0.266985	0.323	0.148	7.53799e-06	Ap2a2	Stable
Mgea5	3.41034e-16	0.267463	0.323	0.11	1.00025e-11	Mgea5	Stable
Ppp4r2	1.25834e-12	0.270203	0.252	0.085	3.6907e-08	Ppp4r2	Stable
Antxr2	1.44167e-10	0.270425	0.282	0.116	4.22842e-06	Antxr2	Stable
Rbm5	1.77664e-16	0.270791	0.446	0.184	5.21088e-12	Rbm5	Stable
Sec14l1	1.52891e-08	0.271939	0.275	0.13	0.00044843	Sec14l1	Stable
Gpbp1	1.36982e-14	0.273361	0.351	0.136	4.01767e-10	Gpbp1	Stable
Rassf2	6.74657e-08	0.275611	0.333	0.177	0.00197877	Rassf2	Stable
Polr2a	4.35754e-10	0.277013	0.259	0.107	1.27807e-05	Polr2a	Stable
Agpat4	3.78373e-09	0.279084	0.364	0.199	0.000110977	Agpat4	Stable
Fam129b	6.27198e-13	0.281077	0.283	0.103	1.83957e-08	Fam129b	Stable
Slc6a12	1.40537e-08	0.282528	0.283	0.136	0.000412194	Slc6a12	Stable
Pafah1b1	6.71235e-13	0.283045	0.509	0.255	1.96873e-08	Pafah1b1	Stable
Rhot1	1.88615e-15	0.283983	0.298	0.098	5.53208e-11	Rhot1	Stable
Pdxdc1	8.912e-14	0.28932	0.275	0.092	2.61389e-09	Pdxdc1	Stable
Appl1	1.07488e-14	0.291658	0.27	0.083	3.15263e-10	Appl1	Stable
Caprin1	7.70324e-13	0.294805	0.311	0.121	2.25936e-08	Caprin1	Stable
Rab10	1.35827e-11	0.295175	0.442	0.222	3.98381e-07	Rab10	Stable
Chka	5.7357e-10	0.298296	0.257	0.107	1.68228e-05	Chka	Stable
Akap12	2.78568e-07	0.298557	0.463	0.286	0.00817039	Akap12	Stable
Rsbn1l	3.77546e-09	0.298974	0.272	0.121	0.000110734	Rsbn1l	Stable
Cul4a	5.50596e-13	0.299095	0.303	0.116	1.6149e-08	Cul4a	Stable
Xpnpep1	6.76314e-11	0.299363	0.31	0.136	1.98363e-06	Xpnpep1	Stable
Kdm5a	1.86381e-14	0.300903	0.333	0.123	5.46657e-10	Kdm5a	Stable
Scarb2	1.07381e-10	0.301089	0.292	0.127	3.14948e-06	Scarb2	Stable
Sbno1	9.79625e-14	0.302052	0.298	0.107	2.87324e-09	Sbno1	Stable
2810403A07Rik	8.06242e-16	0.305992	0.269	0.076	2.36471e-11	2810403A07Rik	Stable
Smap1	6.8372e-10	0.306106	0.321	0.148	2.00535e-05	Smap1	Stable
Mapk8ip3	2.49832e-17	0.307484	0.334	0.108	7.32757e-13	Mapk8ip3	Stable
Cdip1	2.24313e-12	0.307569	0.301	0.118	6.5791e-08	Cdip1	Stable
Dkk3	7.23345e-08	0.308434	0.287	0.146	0.00212157	Dkk3	Stable
Fbxo3	6.10099e-12	0.308713	0.31	0.128	1.78942e-07	Fbxo3	Stable
Rab11fip2	2.86586e-12	0.308869	0.262	0.094	8.40555e-08	Rab11fip2	Stable
Trpc4ap	3.92566e-14	0.310077	0.32	0.118	1.1514e-09	Trpc4ap	Stable
Galnt11	1.76936e-13	0.313384	0.257	0.083	5.18952e-09	Galnt11	Stable
Gapvd1	1.08941e-15	0.313734	0.323	0.114	3.19524e-11	Gapvd1	Stable
Rgma	2.96835e-15	0.315692	0.334	0.119	8.70618e-11	Rgma	Stable
Ahctf1	2.74384e-13	0.316531	0.252	0.08	8.04769e-09	Ahctf1	Stable
Luzp1	9.53164e-10	0.31702	0.346	0.17	2.79563e-05	Luzp1	Stable
Ss18	3.25832e-12	0.317372	0.27	0.099	9.55664e-08	Ss18	Stable
Arid4a	1.20538e-13	0.318474	0.273	0.092	3.53538e-09	Arid4a	Stable
Abat	9.50376e-13	0.318643	0.344	0.148	2.78745e-08	Abat	Stable
Dhx15	1.07066e-12	0.319533	0.277	0.101	3.14025e-08	Dhx15	Stable
Mau2	2.40628e-14	0.324488	0.283	0.096	7.05762e-10	Mau2	Stable
Flna	1.08039e-09	0.325555	0.315	0.15	3.16878e-05	Flna	Stable
Pxn	3.64957e-10	0.329146	0.252	0.103	1.07042e-05	Pxn	Stable
Herpud2	4.41859e-11	0.330428	0.257	0.099	1.29597e-06	Herpud2	Stable
Sec31a	8.43033e-13	0.331193	0.367	0.161	2.47262e-08	Sec31a	Stable
Gna13	7.26606e-12	0.331923	0.264	0.098	2.13114e-07	Gna13	Stable
Ube2w	2.41928e-18	0.334983	0.372	0.132	7.09573e-14	Ube2w	Stable
Zdhhc20	7.17572e-15	0.335183	0.32	0.114	2.10464e-10	Zdhhc20	Stable
Golim4	2.05195e-11	0.336667	0.292	0.121	6.01837e-07	Golim4	Stable
Ece1	1.52176e-09	0.338359	0.417	0.221	4.46333e-05	Ece1	Stable
Galnt1	6.81126e-14	0.338569	0.311	0.114	1.99774e-09	Galnt1	Stable
Npepps	6.64722e-16	0.339353	0.404	0.166	1.94963e-11	Npepps	Stable
Ak3	1.20431e-10	0.339374	0.311	0.141	3.53224e-06	Ak3	Stable
Ptpn11	7.84327e-14	0.339453	0.344	0.137	2.30043e-09	Ptpn11	Stable
Hnrnpd	8.75461e-18	0.339809	0.323	0.101	2.56773e-13	Hnrnpd	Stable
Snrnp70	1.27473e-13	0.340679	0.428	0.195	3.73878e-09	Snrnp70	Stable
Lmbrd1	4.75047e-18	0.343253	0.44	0.174	1.39331e-13	Lmbrd1	Stable
Ankrd10	8.18488e-16	0.34865	0.288	0.089	2.40063e-11	Ankrd10	Stable
Fip1l1	3.09306e-25	0.351678	0.4	0.118	9.07194e-21	Fip1l1	Stable
Iqgap1	4.98898e-12	0.352008	0.379	0.174	1.46327e-07	Iqgap1	Stable
Ccser2	2.87089e-11	0.354624	0.407	0.201	8.42031e-07	Ccser2	Stable
Tulp3	3.85712e-12	0.356327	0.255	0.09	1.13129e-07	Tulp3	Stable
Rcor3	1.01093e-15	0.356549	0.252	0.069	2.96505e-11	Rcor3	Stable
Efr3a	2.94079e-12	0.359949	0.346	0.15	8.62533e-08	Efr3a	Stable
Rsbn1	4.67105e-15	0.361665	0.25	0.071	1.37002e-10	Rsbn1	Stable
Cflar	1.7896e-13	0.363475	0.321	0.125	5.2489e-09	Cflar	Stable
Uimc1	4.30232e-15	0.365372	0.25	0.071	1.26187e-10	Uimc1	Stable
Psen1	1.77648e-14	0.366184	0.259	0.08	5.2104e-10	Psen1	Stable
Gpbp1l1	8.73606e-20	0.366759	0.259	0.054	2.56229e-15	Gpbp1l1	Stable
Acsl1	5.46713e-09	0.366972	0.313	0.157	0.000160351	Acsl1	Stable
Stat3	2.7571e-12	0.369003	0.293	0.116	8.08658e-08	Stat3	Stable
Stt3b	1.80903e-13	0.370288	0.392	0.172	5.3059e-09	Stt3b	Stable
Mcmbp	2.36925e-14	0.370391	0.25	0.076	6.94902e-10	Mcmbp	Stable
Opa1	4.08953e-18	0.370506	0.292	0.081	1.19946e-13	Opa1	Stable
Smchd1	1.30543e-18	0.370517	0.328	0.101	3.82883e-14	Smchd1	Stable
Fbxl3	3.83127e-18	0.370762	0.265	0.065	1.12371e-13	Fbxl3	Stable
Hnrnpl	4.40411e-17	0.370793	0.303	0.092	1.29173e-12	Hnrnpl	Stable
Exoc5	5.84024e-14	0.375026	0.252	0.078	1.71294e-09	Exoc5	Stable
Fnbp4	3.22526e-19	0.375917	0.273	0.065	9.45967e-15	Fnbp4	Stable
Casc4	2.38805e-12	0.375976	0.316	0.13	7.00416e-08	Casc4	Stable
Cab39	7.08437e-13	0.376298	0.275	0.101	2.07785e-08	Cab39	Stable
Ccar1	2.83562e-12	0.377326	0.295	0.118	8.31686e-08	Ccar1	Stable
March7	2.32096e-22	0.379269	0.359	0.096	6.80738e-18	March7	Stable
Ryk	4.72848e-13	0.379326	0.348	0.146	1.38686e-08	Ryk	Stable
Clstn1	8.18243e-14	0.37933	0.437	0.203	2.39991e-09	Clstn1	Stable
Oxct1	4.14879e-13	0.380628	0.502	0.269	1.21684e-08	Oxct1	Stable
Ubap2l	2.80293e-18	0.382832	0.376	0.13	8.22099e-14	Ubap2l	Stable
Sh3pxd2b	2.36186e-12	0.383095	0.277	0.105	6.92734e-08	Sh3pxd2b	Stable
Tbcel	4.61734e-14	0.385474	0.272	0.09	1.35426e-09	Tbcel	Stable
Pja2	2.40477e-16	0.386224	0.417	0.17	7.05319e-12	Pja2	Stable
Coro2b	6.0723e-15	0.386739	0.267	0.081	1.78101e-10	Coro2b	Stable
Smarcc1	2.03481e-17	0.386825	0.272	0.072	5.96811e-13	Smarcc1	Stable
Zfp106	4.1708e-14	0.387765	0.31	0.116	1.22329e-09	Zfp106	Stable
Atxn10	1.03499e-15	0.387865	0.494	0.23	3.03564e-11	Atxn10	Stable
Sp3	1.50959e-21	0.389012	0.357	0.103	4.42762e-17	Sp3	Stable
Hipk1	1.48425e-16	0.389064	0.361	0.132	4.3533e-12	Hipk1	Stable
Baiap2	6.75621e-11	0.393559	0.262	0.107	1.9816e-06	Baiap2	Stable
Akap8l	3.07683e-18	0.393639	0.303	0.085	9.02434e-14	Akap8l	Stable
Pkn2	1.9974e-16	0.394889	0.349	0.123	5.85837e-12	Pkn2	Stable
Ccdc91	4.42746e-14	0.396855	0.262	0.085	1.29857e-09	Ccdc91	Stable
9430020K01Rik	5.68918e-13	0.396933	0.351	0.146	1.66864e-08	9430020K01Rik	Stable
Smarcad1	6.85249e-26	0.39791	0.264	0.036	2.00984e-21	Smarcad1	Stable
Bclaf1	5.18467e-18	0.401369	0.366	0.127	1.52066e-13	Bclaf1	Stable
Supt20	5.70112e-19	0.401731	0.252	0.054	1.67214e-14	Supt20	Stable
Lats2	6.93443e-15	0.40175	0.31	0.11	2.03387e-10	Lats2	Stable
Mgat3	1.21896e-14	0.402036	0.377	0.154	3.57522e-10	Mgat3	Stable
Dmtf1	2.86284e-20	0.40277	0.29	0.069	8.39671e-16	Dmtf1	Stable
Gabbr1	2.95021e-18	0.402913	0.392	0.139	8.65297e-14	Gabbr1	Stable
Col4a5	1.07738e-06	0.405395	0.451	0.284	0.0315994	Col4a5	Stable
Emsy	7.1948e-17	0.406492	0.323	0.105	2.11023e-12	Emsy	Stable
Sept9	3.42956e-12	0.40706	0.349	0.154	1.00589e-07	Sept9	Stable
Raph1	7.03014e-14	0.407252	0.316	0.119	2.06194e-09	Raph1	Stable
Pex14	8.50246e-18	0.40746	0.287	0.08	2.49377e-13	Pex14	Stable
Itgb5	1.06541e-14	0.407466	0.297	0.105	3.12485e-10	Itgb5	Stable
Ggact	8.00614e-12	0.409454	0.3	0.123	2.3482e-07	Ggact	Stable
Rnf13	1.04183e-16	0.411592	0.428	0.179	3.05568e-12	Rnf13	Stable
Zfp950	2.16463e-19	0.411694	0.326	0.092	6.34887e-15	Zfp950	Stable
Afg3l2	2.75727e-14	0.411974	0.255	0.08	8.08707e-10	Afg3l2	Stable
Dab2	2.38879e-09	0.412859	0.478	0.289	7.00631e-05	Dab2	Stable
Abhd12	2.32062e-11	0.413925	0.269	0.107	6.80639e-07	Abhd12	Stable
Nr3c1	2.00272e-15	0.413992	0.542	0.278	5.87399e-11	Nr3c1	Stable
9030624J02Rik	7.94761e-16	0.415481	0.32	0.114	2.33103e-11	9030624J02Rik	Stable
Srek1	1.09657e-18	0.415969	0.325	0.096	3.21625e-14	Srek1	Stable
N4bp2l2	6.30629e-18	0.417542	0.341	0.11	1.84963e-13	N4bp2l2	Stable
Camsap1	9.21191e-17	0.419175	0.257	0.067	2.70185e-12	Camsap1	Stable
Rabl6	8.77745e-17	0.419763	0.301	0.094	2.57443e-12	Rabl6	Stable
Appbp2	4.18843e-17	0.421426	0.297	0.089	1.22847e-12	Appbp2	Stable
Cpd	7.80607e-15	0.425764	0.252	0.076	2.28952e-10	Cpd	Stable
Elp3	1.82618e-20	0.426378	0.254	0.049	5.35617e-16	Elp3	Stable
Arih2	1.28939e-16	0.427266	0.262	0.071	3.78177e-12	Arih2	Stable
Xrn2	2.09951e-17	0.427718	0.29	0.085	6.15785e-13	Xrn2	Stable
Chd1	1.79173e-20	0.428937	0.32	0.085	5.25516e-16	Chd1	Stable
Pmepa1	7.01001e-10	0.431638	0.313	0.148	2.05604e-05	Pmepa1	Stable
Fyco1	1.88847e-19	0.433412	0.275	0.065	5.53887e-15	Fyco1	Stable
Prrc2a	1.03098e-15	0.434796	0.348	0.13	3.02385e-11	Prrc2a	Stable
Rbm27	8.23007e-15	0.438128	0.26	0.08	2.41388e-10	Rbm27	Stable
Chd8	2.27452e-16	0.440418	0.288	0.089	6.67117e-12	Chd8	Stable
Stard9	1.95227e-16	0.440557	0.255	0.069	5.72601e-12	Stard9	Stable
Gpr107	1.12189e-19	0.440631	0.316	0.09	3.29051e-15	Gpr107	Stable
Fgfr1	3.36413e-11	0.441124	0.562	0.329	9.86699e-07	Fgfr1	Stable
Tle3	3.13403e-15	0.442045	0.254	0.074	9.1921e-11	Tle3	Stable
Ahi1	1.49648e-17	0.443077	0.315	0.099	4.38916e-13	Ahi1	Stable
Rb1cc1	1.82911e-22	0.443623	0.392	0.121	5.36479e-18	Rb1cc1	Stable
Cdh5	8.3332e-16	0.443643	0.389	0.156	2.44413e-11	Cdh5	Stable
Abca3	1.78454e-15	0.445611	0.26	0.078	5.23407e-11	Abca3	Stable
Kmt2e	4.80337e-24	0.447534	0.618	0.269	1.40883e-19	Kmt2e	Stable
Cds2	5.24303e-16	0.449791	0.356	0.134	1.53778e-11	Cds2	Stable
Zfp266	4.55354e-18	0.450708	0.259	0.061	1.33555e-13	Zfp266	Stable
Far1	1.73899e-16	0.451174	0.264	0.074	5.10047e-12	Far1	Stable
Lima1	1.67695e-13	0.455488	0.382	0.17	4.91851e-09	Lima1	Stable
Hdac5	2.63278e-16	0.456271	0.257	0.071	7.72194e-12	Hdac5	Stable
Thoc2	9.56907e-19	0.459944	0.394	0.139	2.80661e-14	Thoc2	Stable
Clic4	1.01705e-05	0.460371	0.371	0.237	0.298299	Clic4	Stable
Cic	1.16821e-15	0.460789	0.255	0.072	3.42635e-11	Cic	Stable
Hectd1	1.06904e-21	0.462033	0.412	0.134	3.1355e-17	Hectd1	Stable
Cept1	3.71967e-16	0.462462	0.272	0.081	1.09098e-11	Cept1	Stable
Ezh1	9.63986e-20	0.464108	0.26	0.058	2.82737e-15	Ezh1	Stable
Srrm2	1.87604e-17	0.465688	0.713	0.416	5.50243e-13	Srrm2	Stable
Zc3h14	1.75702e-21	0.466418	0.333	0.089	5.15333e-17	Zc3h14	Stable
Nlgn2	1.23685e-18	0.467138	0.306	0.09	3.62767e-14	Nlgn2	Stable
Peg3	9.87002e-15	0.467676	0.295	0.101	2.89488e-10	Peg3	Stable
Rtn3	4.87652e-16	0.46892	0.563	0.289	1.43028e-11	Rtn3	Stable
Pnpla8	1.2178e-15	0.469479	0.305	0.105	3.57181e-11	Pnpla8	Stable
Yme1l1	7.78554e-23	0.46953	0.349	0.092	2.2835e-18	Yme1l1	Stable
Zc3h13	2.69141e-19	0.469677	0.287	0.072	7.8939e-15	Zc3h13	Stable
Fbn1	4.34062e-12	0.470588	0.367	0.168	1.2731e-07	Fbn1	Stable
Scamp1	8.91089e-19	0.471058	0.313	0.09	2.61356e-14	Scamp1	Stable
Ap3d1	5.53195e-20	0.471819	0.262	0.058	1.62252e-15	Ap3d1	Stable
Dse	4.41259e-15	0.471856	0.354	0.141	1.29421e-10	Dse	Stable
Lamc3	1.92386e-08	0.472652	0.343	0.188	0.000564267	Lamc3	Stable
Col12a1	4.86452e-10	0.472743	0.369	0.184	1.42676e-05	Col12a1	Stable
Txndc11	5.20895e-17	0.473958	0.288	0.087	1.52779e-12	Txndc11	Stable
Zranb1	3.1399e-24	0.474361	0.367	0.098	9.20932e-20	Zranb1	Stable
Tbc1d2b	6.74369e-19	0.476244	0.269	0.063	1.97792e-14	Tbc1d2b	Stable
Lpar1	2.80587e-06	0.476292	0.511	0.382	0.082296	Lpar1	Stable
Papola	1.44888e-20	0.478107	0.466	0.179	4.24956e-16	Papola	Stable
Hbs1l	8.71887e-17	0.478278	0.27	0.076	2.55725e-12	Hbs1l	Stable
Prpf6	2.03887e-19	0.479376	0.255	0.056	5.98001e-15	Prpf6	Stable
Top2b	4.18034e-19	0.479404	0.415	0.152	1.22609e-14	Top2b	Stable
Colec12	0.0034499	0.479888	0.601	0.562	1	Colec12	Stable
Akap9	1.17131e-18	0.480109	0.466	0.197	3.43545e-14	Akap9	Stable
Rnf115	6.25831e-18	0.480656	0.301	0.089	1.83556e-13	Rnf115	Stable
Ocrl	4.09086e-22	0.4813	0.262	0.049	1.19985e-17	Ocrl	Stable
Hdgfrp3	9.86113e-17	0.482701	0.341	0.119	2.89227e-12	Hdgfrp3	Stable
Zcchc6	8.32117e-19	0.483435	0.259	0.06	2.4406e-14	Zcchc6	Stable
Evi5	1.85545e-18	0.484244	0.348	0.116	5.44203e-14	Evi5	Stable
Dnm2	2.66587e-18	0.485046	0.338	0.108	7.819e-14	Dnm2	Stable
Ube2g1	1.68685e-15	0.485192	0.301	0.103	4.94753e-11	Ube2g1	Stable
Klhl24	1.63874e-23	0.486179	0.267	0.045	4.80642e-19	Klhl24	Stable
Ndrg3	6.56292e-17	0.48724	0.344	0.123	1.9249e-12	Ndrg3	Stable
Dtd1	6.00144e-13	0.489848	0.292	0.114	1.76022e-08	Dtd1	Stable
Tmem87a	4.98699e-24	0.492105	0.262	0.04	1.46268e-19	Tmem87a	Stable
Zfp207	4.44954e-19	0.492474	0.364	0.123	1.30505e-14	Zfp207	Stable
Anpep	2.97132e-17	0.492791	0.362	0.13	8.71489e-13	Anpep	Stable
Acin1	4.98709e-20	0.492997	0.392	0.132	1.46271e-15	Acin1	Stable
Pdcd6ip	3.93587e-20	0.493527	0.303	0.08	1.15439e-15	Pdcd6ip	Stable
Usp40	4.08847e-20	0.49381	0.257	0.052	1.19915e-15	Usp40	Stable
Cpe	2.98001e-15	0.494862	0.425	0.193	8.74036e-11	Cpe	Stable
Slc25a36	1.92292e-19	0.497233	0.306	0.083	5.63992e-15	Slc25a36	Stable
Pank2	2.03199e-23	0.498059	0.353	0.092	5.95983e-19	Pank2	Stable
Acyp2	2.21283e-10	0.498739	0.344	0.174	6.49023e-06	Acyp2	Stable
Dennd5a	1.47302e-18	0.500199	0.438	0.172	4.32037e-14	Dennd5a	Stable
Ddx17	8.58202e-24	0.500451	0.568	0.237	2.51711e-19	Ddx17	Stable
Psmd14	9.45759e-19	0.500628	0.285	0.078	2.77391e-14	Psmd14	Stable
Slc30a7	1.22239e-17	0.501436	0.254	0.063	3.58526e-13	Slc30a7	Stable
St7l	7.69549e-21	0.501673	0.26	0.052	2.25709e-16	St7l	Stable
Rhoj	4.84089e-13	0.505088	0.278	0.105	1.41983e-08	Rhoj	Stable
Lrp1	6.69148e-15	0.508995	0.773	0.533	1.96261e-10	Lrp1	Stable
Atp2c1	1.39175e-21	0.509137	0.372	0.112	4.08201e-17	Atp2c1	Stable
St3gal5	2.87867e-16	0.509179	0.27	0.08	8.44313e-12	St3gal5	Stable
Gtf2i	3.38469e-18	0.510179	0.554	0.269	9.92729e-14	Gtf2i	Stable
Nedd4	4.14222e-18	0.510407	0.764	0.474	1.21491e-13	Nedd4	Stable
Mbd2	2.85752e-19	0.511418	0.356	0.116	8.38111e-15	Mbd2	Stable
Tmod2	1.52865e-11	0.512268	0.285	0.119	4.48353e-07	Tmod2	Stable
Ubac2	1.38231e-16	0.512832	0.346	0.125	4.05432e-12	Ubac2	Stable
Sfswap	1.59711e-22	0.514469	0.359	0.099	4.68431e-18	Sfswap	Stable
Gatad2b	3.59937e-20	0.515094	0.395	0.136	1.0557e-15	Gatad2b	Stable
Col26a1	7.24067e-09	0.51513	0.455	0.275	0.000212369	Col26a1	Stable
Nktr	1.80584e-22	0.515538	0.474	0.175	5.29653e-18	Nktr	Stable
Mrps9	4.22495e-20	0.516128	0.28	0.065	1.23918e-15	Mrps9	Stable
Rab3gap1	3.87003e-20	0.516209	0.267	0.06	1.13508e-15	Rab3gap1	Stable
Zfx	6.07561e-25	0.518108	0.267	0.04	1.78198e-20	Zfx	Stable
Sulf2	1.24296e-12	0.518774	0.26	0.098	3.64561e-08	Sulf2	Stable
Frmd6	3.71701e-16	0.519809	0.41	0.168	1.0902e-11	Frmd6	Stable
Zhx3	3.33246e-20	0.52026	0.278	0.063	9.77412e-16	Zhx3	Stable
Usp8	1.17367e-21	0.521043	0.255	0.045	3.44236e-17	Usp8	Stable
Nudcd3	2.90427e-18	0.522616	0.435	0.177	8.51822e-14	Nudcd3	Stable
D17Wsu92e	6.3992e-20	0.523869	0.353	0.112	1.87688e-15	D17Wsu92e	Stable
Tusc3	3.39517e-13	0.524466	0.311	0.13	9.95803e-09	Tusc3	Stable
Ldah	1.49415e-19	0.525666	0.282	0.071	4.38233e-15	Ldah	Stable
Snx12	1.44429e-14	0.52717	0.27	0.09	4.2361e-10	Snx12	Stable
Ergic1	8.64437e-16	0.527435	0.359	0.141	2.5354e-11	Ergic1	Stable
Sort1	4.22775e-20	0.527763	0.395	0.13	1.24e-15	Sort1	Stable
Tmem65	1.25119e-19	0.528405	0.29	0.076	3.66974e-15	Tmem65	Stable
Trappc10	4.30037e-23	0.528527	0.255	0.042	1.2613e-18	Trappc10	Stable
Synj1	3.68845e-21	0.529044	0.325	0.089	1.08182e-16	Synj1	Stable
Pik3c2a	1.9498e-22	0.529171	0.273	0.054	5.71875e-18	Pik3c2a	Stable
Glrb	1.1316e-16	0.5295	0.376	0.145	3.31899e-12	Glrb	Stable
Secisbp2l	2.42904e-20	0.530464	0.3	0.078	7.12438e-16	Secisbp2l	Stable
Por	7.88558e-17	0.530655	0.4	0.165	2.31284e-12	Por	Stable
Sec63	1.30714e-24	0.533873	0.376	0.101	3.83385e-20	Sec63	Stable
Slc6a9	3.40035e-14	0.533936	0.315	0.123	9.97321e-10	Slc6a9	Stable
Rnf130	3.16524e-16	0.533997	0.336	0.125	9.28364e-12	Rnf130	Stable
Fzd6	4.11642e-19	0.535392	0.264	0.06	1.20735e-14	Fzd6	Stable
Phf20	3.02428e-21	0.53615	0.367	0.114	8.87021e-17	Phf20	Stable
Mfn1	1.151e-20	0.537041	0.278	0.063	3.37588e-16	Mfn1	Stable
Abcd3	1.79339e-16	0.538235	0.339	0.123	5.26001e-12	Abcd3	Stable
Shoc2	2.31932e-26	0.538911	0.344	0.078	6.80257e-22	Shoc2	Stable
Spats2l	2.10599e-14	0.539829	0.346	0.143	6.17686e-10	Spats2l	Stable
Pxk	2.17955e-21	0.540126	0.265	0.052	6.39263e-17	Pxk	Stable
Snx27	1.53985e-21	0.540136	0.308	0.078	4.51638e-17	Snx27	Stable
Kifap3	9.56196e-16	0.540233	0.336	0.127	2.80452e-11	Kifap3	Stable
Ubp1	2.74614e-24	0.541246	0.283	0.051	8.05441e-20	Ubp1	Stable
Efnb2	5.20413e-15	0.542581	0.29	0.099	1.52637e-10	Efnb2	Stable
Zcchc14	5.98014e-20	0.543094	0.333	0.099	1.75397e-15	Zcchc14	Stable
Sept6	1.05401e-17	0.543959	0.29	0.085	3.09141e-13	Sept6	Stable
Pdzd8	3.77322e-22	0.544881	0.298	0.067	1.10669e-17	Pdzd8	Stable
Svep1	1.77968e-16	0.545864	0.288	0.089	5.2198e-12	Svep1	Stable
Pds5a	2.04377e-27	0.548627	0.384	0.094	5.99439e-23	Pds5a	Stable
Map3k7	2.46554e-23	0.549877	0.275	0.051	7.23143e-19	Map3k7	Stable
Kcnip3	2.64718e-15	0.550895	0.262	0.081	7.76419e-11	Kcnip3	Stable
Agps	1.25769e-20	0.551935	0.262	0.056	3.68881e-16	Agps	Stable
Tspan7	6.02665e-15	0.552237	0.362	0.152	1.76762e-10	Tspan7	Stable
Agfg1	2.72689e-24	0.552365	0.325	0.076	7.99796e-20	Agfg1	Stable
Ahnak	3.98386e-09	0.554115	0.539	0.336	0.000116847	Ahnak	Stable
Cspp1	1.52359e-21	0.555019	0.282	0.061	4.4687e-17	Cspp1	Stable
Atp2a2	2.11626e-21	0.55512	0.512	0.219	6.20699e-17	Atp2a2	Stable
Lats1	1.01e-22	0.556648	0.282	0.056	2.96233e-18	Lats1	Stable
Ptbp3	1.72634e-21	0.55691	0.313	0.08	5.06334e-17	Ptbp3	Stable
Klc1	2.31475e-22	0.558386	0.504	0.201	6.78915e-18	Klc1	Stable
Nacc2	9.8349e-20	0.560089	0.351	0.112	2.88458e-15	Nacc2	Stable
Fam126b	4.68217e-18	0.560587	0.265	0.067	1.37328e-13	Fam126b	Stable
Clcn3	8.29898e-19	0.561347	0.315	0.094	2.43409e-14	Clcn3	Stable
Usp33	3.75678e-26	0.561451	0.287	0.045	1.10186e-21	Usp33	Stable
Dpp8	1.02262e-21	0.561489	0.26	0.051	2.99936e-17	Dpp8	Stable
Prpf39	4.21367e-28	0.562189	0.315	0.051	1.23587e-23	Prpf39	Stable
Cyfip1	3.53913e-23	0.562823	0.343	0.09	1.03803e-18	Cyfip1	Stable
Dock6	1.19117e-15	0.56372	0.41	0.177	3.49371e-11	Dock6	Stable
Akap11	2.01832e-22	0.564033	0.389	0.119	5.91973e-18	Akap11	Stable
Usp46	2.3527e-16	0.56575	0.26	0.076	6.90048e-12	Usp46	Stable
Rmnd5a	1.96705e-21	0.565874	0.298	0.071	5.76935e-17	Rmnd5a	Stable
Camk2g	3.99768e-21	0.566312	0.287	0.065	1.17252e-16	Camk2g	Stable
Ppp3cb	2.62848e-20	0.567076	0.341	0.105	7.70934e-16	Ppp3cb	Stable
Klf13	1.41724e-15	0.567193	0.382	0.161	4.15677e-11	Klf13	Stable
Xiap	6.41825e-20	0.567284	0.325	0.094	1.88247e-15	Xiap	Stable
Cramp1l	1.12869e-23	0.567902	0.255	0.04	3.31045e-19	Cramp1l	Stable
Abi2	7.65517e-21	0.56847	0.349	0.105	2.24526e-16	Abi2	Stable
Zkscan2	2.69542e-16	0.569127	0.297	0.098	7.90565e-12	Zkscan2	Stable
Smad1	9.43099e-23	0.569466	0.26	0.045	2.76611e-18	Smad1	Stable
Phldb1	5.20855e-21	0.569937	0.371	0.119	1.52767e-16	Phldb1	Stable
Rc3h1	8.79591e-21	0.571233	0.295	0.074	2.57984e-16	Rc3h1	Stable
Rc3h2	6.02501e-24	0.571761	0.333	0.08	1.76714e-19	Rc3h2	Stable
Atl3	1.70946e-22	0.572535	0.25	0.042	5.01384e-18	Atl3	Stable
Dlg4	1.60731e-23	0.573631	0.267	0.045	4.71425e-19	Dlg4	Stable
Myo1b	2.76509e-11	0.573978	0.346	0.165	8.11001e-07	Myo1b	Stable
Nnt	8.92368e-22	0.573998	0.32	0.083	2.61731e-17	Nnt	Stable
Uhrf1bp1l	8.44961e-23	0.574843	0.257	0.043	2.47827e-18	Uhrf1bp1l	Stable
Fam118b	1.75811e-20	0.576778	0.278	0.065	5.15655e-16	Fam118b	Stable
Atrx	9.97991e-25	0.578991	0.534	0.206	2.92711e-20	Atrx	Stable
Setd7	4.06731e-20	0.580365	0.367	0.121	1.19294e-15	Setd7	Stable
Amy1	1.28066e-17	0.580862	0.287	0.085	3.75618e-13	Amy1	Stable
Diaph1	4.7542e-18	0.581757	0.264	0.069	1.39441e-13	Diaph1	Stable
Qrich1	5.42255e-25	0.582076	0.346	0.083	1.59043e-20	Qrich1	Stable
Gramd3	1.21195e-17	0.582077	0.29	0.083	3.55466e-13	Gramd3	Stable
Kif2a	4.46807e-22	0.582787	0.273	0.056	1.31048e-17	Kif2a	Stable
Arnt	3.4115e-25	0.583017	0.353	0.087	1.00059e-20	Arnt	Stable
Tnks2	1.93378e-27	0.584482	0.427	0.119	5.67177e-23	Tnks2	Stable
A930015D03Rik	4.16482e-24	0.584931	0.269	0.043	1.22154e-19	A930015D03Rik	Stable
Ttc23	3.14091e-26	0.58516	0.292	0.049	9.21228e-22	Ttc23	Stable
Zbtb38	3.97677e-22	0.585858	0.311	0.074	1.16639e-17	Zbtb38	Stable
Ddi2	2.12964e-24	0.586538	0.305	0.061	6.24622e-20	Ddi2	Stable
Orc4	4.63103e-24	0.587068	0.283	0.052	1.35828e-19	Orc4	Stable
Smad2	5.03089e-22	0.587162	0.282	0.06	1.47556e-17	Smad2	Stable
Ptpra	8.022e-22	0.587897	0.514	0.219	2.35285e-17	Ptpra	Stable
Eps15	2.25676e-23	0.588486	0.387	0.114	6.61909e-19	Eps15	Stable
Vgll4	6.3258e-21	0.588842	0.465	0.183	1.85536e-16	Vgll4	Stable
Evl	4.22609e-17	0.588847	0.315	0.103	1.23951e-12	Evl	Stable
Dtnbp1	2.09879e-19	0.588951	0.305	0.087	6.15576e-15	Dtnbp1	Stable
Sppl3	2.56193e-29	0.589176	0.418	0.103	7.51414e-25	Sppl3	Stable
Ttc19	7.80289e-24	0.590352	0.28	0.051	2.28859e-19	Ttc19	Stable
Ctnnbl1	1.05899e-20	0.591078	0.264	0.054	3.10602e-16	Ctnnbl1	Stable
Pogz	6.46039e-22	0.591663	0.267	0.052	1.89483e-17	Pogz	Stable
Zfp451	9.56913e-27	0.592161	0.315	0.058	2.80662e-22	Zfp451	Stable
Fam188a	1.09215e-22	0.592482	0.265	0.049	3.20327e-18	Fam188a	Stable
Mier1	1.89326e-21	0.592552	0.366	0.112	5.55292e-17	Mier1	Stable
Zmynd11	3.65332e-25	0.592678	0.46	0.156	1.07152e-20	Zmynd11	Stable
Megf8	4.48673e-25	0.593449	0.282	0.047	1.31596e-20	Megf8	Stable
Hk1	7.20488e-17	0.593617	0.26	0.072	2.11319e-12	Hk1	Stable
Smarcc2	3.17593e-21	0.595471	0.344	0.103	9.315e-17	Smarcc2	Stable
Pwwp2a	1.28678e-22	0.595529	0.326	0.085	3.77413e-18	Pwwp2a	Stable
Hspa12a	4.49864e-19	0.597413	0.339	0.107	1.31945e-14	Hspa12a	Stable
Pcx	3.13001e-18	0.597615	0.252	0.06	9.18033e-14	Pcx	Stable
Ncoa5	1.31356e-24	0.597904	0.254	0.036	3.85268e-20	Ncoa5	Stable
Slc6a20a	0.000607964	0.598442	0.6	0.553	1	Slc6a20a	Stable
Ogdh	4.12547e-21	0.598931	0.428	0.159	1.21e-16	Ogdh	Stable
Hook3	1.61302e-28	0.599333	0.478	0.143	4.731e-24	Hook3	Stable
Cstf3	4.94672e-24	0.599696	0.298	0.058	1.45087e-19	Cstf3	Stable
Usp7	3.86384e-29	0.599707	0.371	0.08	1.13326e-24	Usp7	Stable
Mob2	2.16978e-20	0.600446	0.32	0.09	6.36397e-16	Mob2	Stable
Meg3	9.96994e-09	0.600598	0.54	0.371	0.000292418	Meg3	Stable
Gabpb2	3.44809e-26	0.600839	0.269	0.036	1.01132e-21	Gabpb2	Stable
Foxk1	9.01024e-23	0.602578	0.267	0.049	2.6427e-18	Foxk1	Stable
Tpp2	2.50081e-24	0.604422	0.255	0.038	7.33487e-20	Tpp2	Stable
Ubxn7	4.18686e-28	0.604562	0.277	0.034	1.22801e-23	Ubxn7	Stable
Fam178a	4.65154e-26	0.604931	0.264	0.034	1.3643e-21	Fam178a	Stable
Usp53	2.37141e-20	0.605464	0.292	0.074	6.95534e-16	Usp53	Stable
Plxna1	2.00254e-26	0.607257	0.27	0.036	5.87345e-22	Plxna1	Stable
Uggt1	1.73552e-25	0.607862	0.305	0.06	5.09028e-21	Uggt1	Stable
Bptf	1.77333e-23	0.608537	0.483	0.183	5.20117e-19	Bptf	Stable
Pacs2	1.47746e-24	0.60988	0.338	0.08	4.3334e-20	Pacs2	Stable
Col5a1	1.54558e-12	0.610582	0.321	0.141	4.53318e-08	Col5a1	Stable
Prrx1	3.24385e-14	0.610802	0.298	0.114	9.51423e-10	Prrx1	Stable
Pepd	7.1265e-22	0.611012	0.371	0.112	2.0902e-17	Pepd	Stable
Add1	1.57368e-25	0.61167	0.463	0.152	4.6156e-21	Add1	Stable
Elf2	6.4077e-21	0.611751	0.386	0.13	1.87938e-16	Elf2	Stable
Adam9	2.49454e-24	0.611891	0.3	0.061	7.31648e-20	Adam9	Stable
St3gal4	3.80218e-19	0.613508	0.313	0.092	1.11518e-14	St3gal4	Stable
Mink1	2.91394e-22	0.614281	0.283	0.061	8.54659e-18	Mink1	Stable
Slc13a3	1.03046e-09	0.614721	0.432	0.269	3.02234e-05	Slc13a3	Stable
Slk	1.18224e-26	0.6148	0.344	0.074	3.46752e-22	Slk	Stable
Pygb	1.24196e-15	0.61561	0.293	0.103	3.64267e-11	Pygb	Stable
Rxra	7.0998e-22	0.616505	0.28	0.06	2.08237e-17	Rxra	Stable
Reck	7.97631e-22	0.616918	0.27	0.054	2.33945e-17	Reck	Stable
Kdm5b	3.42046e-24	0.618757	0.351	0.092	1.00322e-19	Kdm5b	Stable
Zyg11b	2.65228e-27	0.619919	0.376	0.09	7.77913e-23	Zyg11b	Stable
Zfp592	5.22394e-31	0.621232	0.29	0.031	1.53218e-26	Zfp592	Stable
Spin1	6.68317e-22	0.621852	0.31	0.078	1.96017e-17	Spin1	Stable
Cpsf6	2.63248e-29	0.622403	0.402	0.099	7.72106e-25	Cpsf6	Stable
Taf15	8.1131e-24	0.622807	0.287	0.056	2.37957e-19	Taf15	Stable
Atp9a	4.48808e-18	0.622881	0.3	0.092	1.31635e-13	Atp9a	Stable
Raf1	5.35022e-25	0.623745	0.387	0.108	1.56922e-20	Raf1	Stable
Chsy1	4.96555e-21	0.623923	0.285	0.065	1.4564e-16	Chsy1	Stable
Tcerg1	5.53431e-26	0.626354	0.293	0.051	1.62321e-21	Tcerg1	Stable
4931406P16Rik	6.1456e-22	0.626492	0.323	0.085	1.8025e-17	4931406P16Rik	Stable
Ice1	9.51611e-24	0.626526	0.273	0.049	2.79107e-19	Ice1	Stable
Nrd1	9.58334e-22	0.626981	0.346	0.099	2.81079e-17	Nrd1	Stable
Zfp362	6.07537e-24	0.62817	0.364	0.096	1.78191e-19	Zfp362	Stable
Gpd2	1.03411e-18	0.630384	0.305	0.09	3.03305e-14	Gpd2	Stable
Dync1h1	1.35551e-23	0.630734	0.45	0.163	3.9757e-19	Dync1h1	Stable
Ino80d	4.18692e-26	0.631014	0.382	0.099	1.22802e-21	Ino80d	Stable
Tab2	2.34146e-24	0.63185	0.442	0.145	6.8675e-20	Tab2	Stable
Slain2	1.15528e-27	0.631878	0.331	0.065	3.38844e-23	Slain2	Stable
Lrp5	1.14932e-22	0.632473	0.267	0.049	3.37096e-18	Lrp5	Stable
Jak1	5.4924e-21	0.632557	0.463	0.186	1.61092e-16	Jak1	Stable
Agpat3	6.87991e-23	0.633055	0.402	0.127	2.01788e-18	Agpat3	Stable
Ythdf3	8.39455e-28	0.634941	0.39	0.098	2.46212e-23	Ythdf3	Stable
Prkacb	1.07136e-21	0.635823	0.364	0.112	3.1423e-17	Prkacb	Stable
Ankrd12	1.59919e-22	0.636755	0.521	0.215	4.69044e-18	Ankrd12	Stable
Itfg1	7.70205e-23	0.637036	0.356	0.101	2.25901e-18	Itfg1	Stable
Gtf3c1	7.8907e-27	0.63719	0.282	0.042	2.31434e-22	Gtf3c1	Stable
Parp4	3.15054e-29	0.64042	0.265	0.025	9.24053e-25	Parp4	Stable
Clip1	2.23397e-26	0.640485	0.39	0.105	6.55224e-22	Clip1	Stable
Ptch1	6.31516e-16	0.641255	0.252	0.072	1.85224e-11	Ptch1	Stable
Lhfp	1.00359e-14	0.64179	0.626	0.354	2.94354e-10	Lhfp	Stable
Taf3	7.9528e-23	0.642693	0.31	0.074	2.33256e-18	Taf3	Stable
Sept11	2.79941e-19	0.64319	0.618	0.315	8.21067e-15	Sept11	Stable
Arhgap20	4.59664e-18	0.643623	0.44	0.179	1.3482e-13	Arhgap20	Stable
Pfkp	4.98285e-18	0.643721	0.25	0.061	1.46147e-13	Pfkp	Stable
Kpna3	9.54416e-25	0.644564	0.265	0.04	2.7993e-20	Kpna3	Stable
Zcchc24	3.49956e-19	0.645291	0.532	0.257	1.02642e-14	Zcchc24	Stable
A4galt	1.44372e-22	0.645671	0.28	0.056	4.23442e-18	A4galt	Stable
Mapk1	2.11185e-30	0.646051	0.476	0.143	6.19407e-26	Mapk1	Stable
Golga4	1.96696e-24	0.646387	0.394	0.118	5.7691e-20	Golga4	Stable
Tgfbr2	9.97206e-19	0.646686	0.412	0.159	2.92481e-14	Tgfbr2	Stable
Arhgef10	6.2486e-21	0.647697	0.275	0.061	1.83271e-16	Arhgef10	Stable
Dpysl2	8.6611e-25	0.647815	0.397	0.116	2.5403e-20	Dpysl2	Stable
Auh	1.05264e-22	0.648704	0.329	0.087	3.08739e-18	Auh	Stable
Nsmaf	9.10514e-28	0.651203	0.308	0.052	2.67054e-23	Nsmaf	Stable
Nup214	7.1973e-24	0.657354	0.27	0.047	2.11097e-19	Nup214	Stable
Dzip3	1.16884e-23	0.659415	0.275	0.052	3.4282e-19	Dzip3	Stable
Vav2	1.06889e-29	0.659869	0.3	0.04	3.13505e-25	Vav2	Stable
Epas1	2.54845e-17	0.659976	0.351	0.13	7.4746e-13	Epas1	Stable
Stam	1.45922e-25	0.660466	0.264	0.038	4.2799e-21	Stam	Stable
Crtc3	2.57621e-22	0.660678	0.389	0.123	7.55601e-18	Crtc3	Stable
Usp45	1.20023e-25	0.660788	0.252	0.031	3.52028e-21	Usp45	Stable
Lrig1	1.27101e-17	0.662207	0.254	0.063	3.72787e-13	Lrig1	Stable
Gak	1.59356e-28	0.663269	0.331	0.061	4.6739e-24	Gak	Stable
Ctps2	5.15372e-21	0.664533	0.265	0.056	1.51158e-16	Ctps2	Stable
Supt6	2.58657e-26	0.664702	0.283	0.043	7.58642e-22	Supt6	Stable
Ckap5	4.64378e-25	0.665018	0.287	0.051	1.36202e-20	Ckap5	Stable
Myo9b	4.18852e-28	0.66567	0.254	0.024	1.22849e-23	Myo9b	Stable
Ubr1	3.17687e-30	0.665683	0.361	0.069	9.31775e-26	Ubr1	Stable
Lrpprc	1.02621e-26	0.66663	0.265	0.034	3.00989e-22	Lrpprc	Stable
Ccdc88a	1.14298e-27	0.666672	0.379	0.09	3.35237e-23	Ccdc88a	Stable
Csnk1g3	3.98056e-22	0.667455	0.331	0.09	1.1675e-17	Csnk1g3	Stable
Zfp652	5.59996e-27	0.66895	0.354	0.081	1.64247e-22	Zfp652	Stable
Cast	5.35996e-28	0.669144	0.267	0.031	1.57207e-23	Cast	Stable
Cyld	7.4971e-26	0.670812	0.254	0.033	2.1989e-21	Cyld	Stable
Clock	2.29528e-25	0.670879	0.357	0.089	6.73205e-21	Clock	Stable
Ano10	3.069e-24	0.672039	0.288	0.056	9.00138e-20	Ano10	Stable
Hspg2	5.7489e-16	0.673438	0.415	0.186	1.68615e-11	Hspg2	Stable
Arhgap31	5.11807e-24	0.673957	0.471	0.172	1.50113e-19	Arhgap31	Stable
Ppard	1.63516e-26	0.674372	0.287	0.043	4.79594e-22	Ppard	Stable
Snhg11	1.32689e-20	0.675538	0.448	0.17	3.89178e-16	Snhg11	Stable
Ctnna1	4.56112e-21	0.676433	0.473	0.197	1.33778e-16	Ctnna1	Stable
Dcbld2	1.52254e-28	0.676902	0.346	0.069	4.46562e-24	Dcbld2	Stable
Agap3	1.17588e-28	0.677026	0.321	0.056	3.44887e-24	Agap3	Stable
Fbxw8	3.63099e-26	0.677395	0.318	0.063	1.06497e-21	Fbxw8	Stable
Leng8	1.83222e-32	0.678308	0.367	0.063	5.37389e-28	Leng8	Stable
March6	3.26603e-18	0.67853	0.616	0.345	9.57927e-14	March6	Stable
Wapl	3.6068e-30	0.678739	0.362	0.072	1.05788e-25	Wapl	Stable
Mapk8	7.10259e-26	0.678913	0.26	0.036	2.08319e-21	Mapk8	Stable
Sfpq	3.78729e-31	0.679379	0.544	0.184	1.11081e-26	Sfpq	Stable
Cdk12	3.47529e-30	0.679488	0.41	0.099	1.0193e-25	Cdk12	Stable
Phip	2.10089e-24	0.681508	0.585	0.253	6.1619e-20	Phip	Stable
Rabep1	3.6821e-25	0.682169	0.372	0.105	1.07996e-20	Rabep1	Stable
R3hcc1l	1.22592e-27	0.683873	0.254	0.025	3.59562e-23	R3hcc1l	Stable
Gpm6b	1.0765e-12	0.684711	0.381	0.183	3.15736e-08	Gpm6b	Stable
Rsu1	5.655e-22	0.685005	0.507	0.217	1.65861e-17	Rsu1	Stable
Cacul1	4.63116e-25	0.685876	0.264	0.04	1.35832e-20	Cacul1	Stable
Srcin1	1.19578e-15	0.688002	0.262	0.081	3.50722e-11	Srcin1	Stable
Lrrk1	4.77818e-14	0.689419	0.481	0.257	1.40144e-09	Lrrk1	Stable
Epha3	4.46025e-15	0.689913	0.295	0.101	1.30819e-10	Epha3	Stable
Sltm	4.7273e-30	0.691292	0.42	0.105	1.38652e-25	Sltm	Stable
Gnai1	4.31187e-21	0.692905	0.262	0.054	1.26467e-16	Gnai1	Stable
Slc9a1	6.68938e-24	0.693134	0.277	0.051	1.96199e-19	Slc9a1	Stable
Vcl	2.46594e-33	0.694802	0.381	0.074	7.23259e-29	Vcl	Stable
Snapc3	9.77879e-31	0.695754	0.359	0.067	2.86812e-26	Snapc3	Stable
Ago2	9.70816e-23	0.696795	0.344	0.096	2.8474e-18	Ago2	Stable
Uhrf2	2.70378e-25	0.697783	0.356	0.09	7.9302e-21	Uhrf2	Stable
Atp13a3	9.41295e-21	0.698094	0.377	0.125	2.76082e-16	Atp13a3	Stable
Arhgef17	4.46813e-29	0.69896	0.321	0.052	1.3105e-24	Arhgef17	Stable
Ngly1	6.31928e-31	0.70042	0.379	0.08	1.85344e-26	Ngly1	Stable
Mtmr12	1.79096e-27	0.701739	0.26	0.029	5.25287e-23	Mtmr12	Stable
mt-Nd5	4.99478e-12	0.701739	0.588	0.398	1.46497e-07	mt-Nd5	Stable
Dctn1	2.3743e-28	0.703284	0.259	0.025	6.96383e-24	Dctn1	Stable
Rock1	2.62841e-28	0.703701	0.438	0.127	7.70914e-24	Rock1	Stable
Dpysl3	7.30805e-15	0.70529	0.292	0.105	2.14345e-10	Dpysl3	Stable
Nrp1	8.597e-15	0.706199	0.313	0.118	2.5215e-10	Nrp1	Stable
Trim33	1.37037e-31	0.707202	0.328	0.049	4.01929e-27	Trim33	Stable
Myef2	3.82291e-29	0.708504	0.323	0.056	1.12126e-24	Myef2	Stable
Anapc1	2.47243e-27	0.709422	0.341	0.074	7.25164e-23	Anapc1	Stable
Fkbp15	2.5869e-28	0.709766	0.254	0.024	7.58738e-24	Fkbp15	Stable
Gxylt2	2.43696e-16	0.709888	0.394	0.168	7.1476e-12	Gxylt2	Stable
Bdp1	9.91923e-28	0.711456	0.273	0.034	2.90931e-23	Bdp1	Stable
Setd3	1.21431e-27	0.713586	0.425	0.121	3.56156e-23	Setd3	Stable
Dcp1a	2.5473e-31	0.714096	0.259	0.016	7.47123e-27	Dcp1a	Stable
Cnot6l	8.87627e-28	0.714249	0.362	0.083	2.60341e-23	Cnot6l	Stable
Taok1	2.25882e-26	0.714482	0.437	0.137	6.62512e-22	Taok1	Stable
Kpna4	9.04115e-27	0.715053	0.329	0.067	2.65177e-22	Kpna4	Stable
Zfc3h1	1.11392e-30	0.71581	0.282	0.031	3.26713e-26	Zfc3h1	Stable
Spred1	7.02755e-28	0.716242	0.423	0.118	2.06118e-23	Spred1	Stable
Usf3	4.49206e-30	0.716663	0.277	0.029	1.31752e-25	Usf3	Stable
Uqcc1	6.38969e-28	0.718088	0.265	0.031	1.8741e-23	Uqcc1	Stable
Ulk2	4.27436e-28	0.719859	0.367	0.083	1.25367e-23	Ulk2	Stable
Asap3	7.02255e-31	0.719942	0.293	0.034	2.05971e-26	Asap3	Stable
Tbcd	1.20341e-25	0.720284	0.254	0.033	3.5296e-21	Tbcd	Stable
Atp11b	2.74531e-27	0.720444	0.282	0.042	8.05199e-23	Atp11b	Stable
Eea1	3.52199e-27	0.721645	0.39	0.105	1.033e-22	Eea1	Stable
Nrip1	7.92154e-35	0.721758	0.372	0.063	2.32339e-30	Nrip1	Stable
Arhgef18	2.22696e-28	0.722871	0.303	0.049	6.53168e-24	Arhgef18	Stable
Arhgap29	2.18704e-13	0.724963	0.618	0.387	6.41458e-09	Arhgap29	Stable
Mga	1.91408e-32	0.72523	0.394	0.081	5.61401e-28	Mga	Stable
Atp6v1h	3.51396e-26	0.726438	0.303	0.058	1.03064e-21	Atp6v1h	Stable
Armc8	4.20629e-28	0.726971	0.305	0.049	1.23371e-23	Armc8	Stable
Ppm1b	3.77961e-30	0.727805	0.394	0.09	1.10856e-25	Ppm1b	Stable
Copg2	3.491e-28	0.72808	0.303	0.049	1.02391e-23	Copg2	Stable
Micu1	3.07359e-24	0.728368	0.318	0.074	9.01485e-20	Micu1	Stable
Vac14	4.60587e-32	0.728722	0.252	0.011	1.3509e-27	Vac14	Stable
Cc2d2a	2.55312e-29	0.729363	0.303	0.047	7.4883e-25	Cc2d2a	Stable
Dicer1	3.24297e-26	0.729872	0.329	0.072	9.51163e-22	Dicer1	Stable
Slc1a3	5.84343e-10	0.730235	0.6	0.441	1.71388e-05	Slc1a3	Stable
Dnajc13	9.70514e-31	0.730385	0.326	0.051	2.84652e-26	Dnajc13	Stable
Nf2	8.82349e-29	0.731406	0.315	0.052	2.58793e-24	Nf2	Stable
Tfeb	5.45572e-27	0.73165	0.262	0.033	1.60016e-22	Tfeb	Stable
Eml1	1.48945e-26	0.732006	0.308	0.058	4.36856e-22	Eml1	Stable
Slc16a2	6.11679e-16	0.733089	0.27	0.089	1.79406e-11	Slc16a2	Stable
D5Ertd579e	3.32004e-32	0.733921	0.362	0.065	9.73766e-28	D5Ertd579e	Stable
Hexb	2.18426e-21	0.735139	0.364	0.114	6.40643e-17	Hexb	Stable
Abcg2	3.47e-19	0.735746	0.306	0.09	1.01775e-14	Abcg2	Stable
Itch	2.97724e-31	0.735747	0.405	0.092	8.73224e-27	Itch	Stable
Mecp2	3.70042e-33	0.736894	0.448	0.11	1.08533e-28	Mecp2	Stable
Itpkb	7.58831e-25	0.737007	0.341	0.085	2.22565e-20	Itpkb	Stable
Tspan9	5.69895e-21	0.737447	0.377	0.127	1.6715e-16	Tspan9	Stable
Phf12	5.23546e-30	0.737919	0.333	0.058	1.53556e-25	Phf12	Stable
Tbc1d19	1.46635e-30	0.738287	0.326	0.052	4.3008e-26	Tbc1d19	Stable
Crebrf	2.00691e-26	0.738349	0.338	0.074	5.88625e-22	Crebrf	Stable
Osbpl1a	3.1137e-24	0.739168	0.379	0.11	9.13249e-20	Osbpl1a	Stable
Cyth3	4.28578e-22	0.739612	0.374	0.112	1.25702e-17	Cyth3	Stable
Phf8	3.54104e-32	0.739762	0.277	0.022	1.03859e-27	Phf8	Stable
Creb1	8.18569e-27	0.740413	0.323	0.065	2.40086e-22	Creb1	Stable
Dnm1	6.89731e-24	0.742158	0.297	0.06	2.02298e-19	Dnm1	Stable
Slc16a12	4.95239e-12	0.742347	0.321	0.146	1.45253e-07	Slc16a12	Stable
Adgrl1	7.73373e-30	0.74283	0.501	0.163	2.2683e-25	Adgrl1	Stable
Myo6	6.27617e-26	0.743827	0.443	0.143	1.8408e-21	Myo6	Stable
Crtc1	3.91034e-30	0.743901	0.31	0.045	1.1469e-25	Crtc1	Stable
Parn	1.05949e-27	0.744838	0.282	0.04	3.10749e-23	Parn	Stable
Slc7a2	8.8886e-17	0.746088	0.461	0.215	2.60703e-12	Slc7a2	Stable
Zfp445	3.0906e-36	0.746232	0.255	0.002	9.06472e-32	Zfp445	Stable
Fam120b	3.88469e-32	0.74633	0.287	0.027	1.13938e-27	Fam120b	Stable
Ppfia1	4.78691e-34	0.746807	0.311	0.033	1.404e-29	Ppfia1	Stable
Zfp871	9.83674e-32	0.747307	0.287	0.029	2.88512e-27	Zfp871	Stable
Phf3	3.21324e-29	0.747519	0.407	0.103	9.42442e-25	Phf3	Stable
Rab31	3.60475e-24	0.748774	0.264	0.043	1.05727e-19	Rab31	Stable
Dlg5	2.68732e-30	0.750677	0.278	0.029	7.8819e-26	Dlg5	Stable
Mtss1l	1.38837e-31	0.751371	0.305	0.036	4.07208e-27	Mtss1l	Stable
Wdr37	1.31672e-31	0.752276	0.31	0.04	3.86195e-27	Wdr37	Stable
Stxbp1	1.99605e-30	0.752356	0.405	0.096	5.8544e-26	Stxbp1	Stable
Ralgps2	4.57893e-22	0.753099	0.265	0.052	1.343e-17	Ralgps2	Stable
Klhl7	1.18731e-29	0.753865	0.333	0.06	3.48238e-25	Klhl7	Stable
Ncoa7	9.90259e-27	0.754358	0.285	0.043	2.90443e-22	Ncoa7	Stable
Fam13c	1.46593e-21	0.754516	0.264	0.052	4.29958e-17	Fam13c	Stable
Tcaf1	2.37689e-28	0.755827	0.371	0.087	6.97142e-24	Tcaf1	Stable
Kcmf1	1.43049e-27	0.756286	0.43	0.128	4.19562e-23	Kcmf1	Stable
Epg5	2.20652e-33	0.757363	0.254	0.009	6.47173e-29	Epg5	Stable
St3gal6	4.77628e-23	0.758299	0.32	0.083	1.40088e-18	St3gal6	Stable
Sacm1l	5.39963e-30	0.758347	0.351	0.067	1.58371e-25	Sacm1l	Stable
Rev1	1.16266e-29	0.75854	0.367	0.078	3.41008e-25	Rev1	Stable
Larp1	1.77318e-31	0.759888	0.359	0.067	5.20073e-27	Larp1	Stable
Mtus1	6.15876e-23	0.761104	0.28	0.058	1.80637e-18	Mtus1	Stable
Camsap2	7.02855e-31	0.761659	0.366	0.072	2.06147e-26	Camsap2	Stable
Senp6	1.14043e-27	0.762351	0.437	0.132	3.34488e-23	Senp6	Stable
Zdhhc17	1.04154e-28	0.76296	0.277	0.034	3.05483e-24	Zdhhc17	Stable
Phf2	9.10256e-28	0.763713	0.348	0.076	2.66978e-23	Phf2	Stable
Dido1	1.36503e-32	0.76393	0.387	0.078	4.00362e-28	Dido1	Stable
Marf1	4.10322e-32	0.763955	0.318	0.043	1.20347e-27	Marf1	Stable
Alx4	5.46846e-31	0.764439	0.262	0.02	1.6039e-26	Alx4	Stable
Cryl1	5.40531e-23	0.76534	0.311	0.076	1.58538e-18	Cryl1	Stable
Nufip2	6.11953e-33	0.765982	0.334	0.049	1.79486e-28	Nufip2	Stable
Man1a2	1.36047e-23	0.768891	0.381	0.112	3.99026e-19	Man1a2	Stable
Usp48	3.97039e-31	0.769901	0.39	0.085	1.16451e-26	Usp48	Stable
Ipo11	1.28313e-30	0.770094	0.269	0.024	3.76341e-26	Ipo11	Stable
Bcl9	1.5092e-27	0.770368	0.295	0.047	4.42648e-23	Bcl9	Stable
Rasa3	4.4743e-25	0.771496	0.255	0.036	1.31231e-20	Rasa3	Stable
Stx18	1.09894e-25	0.771824	0.346	0.083	3.22319e-21	Stx18	Stable
Tbc1d23	1.86658e-32	0.772207	0.303	0.034	5.47468e-28	Tbc1d23	Stable
Klhdc10	7.95373e-35	0.773972	0.353	0.051	2.33283e-30	Klhdc10	Stable
Rcor1	1.7748e-26	0.77414	0.287	0.047	5.20549e-22	Rcor1	Stable
Trip11	2.93316e-29	0.774535	0.392	0.096	8.60295e-25	Trip11	Stable
Kdm3b	8.42172e-31	0.774934	0.323	0.049	2.47009e-26	Kdm3b	Stable
Slc38a6	2.09362e-29	0.775698	0.292	0.04	6.14058e-25	Slc38a6	Stable
Tjp2	3.02962e-23	0.776504	0.321	0.081	8.88588e-19	Tjp2	Stable
Foxp4	4.08371e-28	0.776521	0.311	0.054	1.19775e-23	Foxp4	Stable
Dusp16	2.66405e-28	0.777055	0.27	0.033	7.81366e-24	Dusp16	Stable
Atrn	4.46438e-29	0.777987	0.359	0.076	1.3094e-24	Atrn	Stable
Elp4	2.08872e-56	0.779091	0.42	0.022	6.12621e-52	Elp4	Stable
Map4k5	4.466e-37	0.780187	0.417	0.076	1.30988e-32	Map4k5	Stable
Rbpj	1.18593e-26	0.780298	0.321	0.065	3.47833e-22	Rbpj	Stable
Adarb1	4.8239e-26	0.780673	0.26	0.034	1.41485e-21	Adarb1	Stable
Map3k3	1.97739e-36	0.780949	0.353	0.045	5.79969e-32	Map3k3	Stable
Parg	4.50369e-33	0.781764	0.285	0.024	1.32093e-28	Parg	Stable
Mtor	5.23295e-32	0.782887	0.334	0.052	1.53482e-27	Mtor	Stable
Med14	6.72819e-35	0.78328	0.277	0.014	1.97338e-30	Med14	Stable
Mapkap1	3.83944e-30	0.783549	0.473	0.137	1.12611e-25	Mapkap1	Stable
Xpr1	2.17613e-32	0.783747	0.303	0.034	6.38259e-28	Xpr1	Stable
Arhgap5	1.62838e-30	0.783774	0.399	0.092	4.77603e-26	Arhgap5	Stable
Sesn3	1.37009e-19	0.784384	0.252	0.058	4.01847e-15	Sesn3	Stable
Kdm7a	3.50801e-25	0.78447	0.432	0.148	1.0289e-20	Kdm7a	Stable
Atg7	2.18622e-27	0.784545	0.262	0.031	6.41219e-23	Atg7	Stable
Scaf4	1.06505e-36	0.784866	0.333	0.034	3.12379e-32	Scaf4	Stable
Gdpd5	1.84033e-23	0.785606	0.321	0.081	5.3977e-19	Gdpd5	Stable
Pcm1	1.5543e-31	0.786075	0.433	0.11	4.55875e-27	Pcm1	Stable
Ndfip1	7.71352e-30	0.786685	0.372	0.081	2.26237e-25	Ndfip1	Stable
Pikfyve	1.14338e-31	0.787244	0.283	0.027	3.35352e-27	Pikfyve	Stable
Sorbs3	2.09786e-35	0.787264	0.28	0.014	6.15304e-31	Sorbs3	Stable
Sntb2	3.75901e-29	0.788044	0.367	0.08	1.10252e-24	Sntb2	Stable
Plpp3	1.79517e-16	0.788538	0.595	0.342	5.26523e-12	Plpp3	Stable
Hipk3	5.42662e-27	0.788834	0.399	0.112	1.59163e-22	Hipk3	Stable
2900026A02Rik	3.72761e-27	0.789126	0.28	0.042	1.09331e-22	2900026A02Rik	Stable
Mapk14	2.63604e-32	0.789415	0.359	0.063	7.73152e-28	Mapk14	Stable
Dennd2a	1.68112e-26	0.789815	0.354	0.083	4.93071e-22	Dennd2a	Stable
Lims1	3.63558e-26	0.791609	0.507	0.188	1.06632e-21	Lims1	Stable
Wwp1	8.20593e-27	0.791763	0.287	0.047	2.4068e-22	Wwp1	Stable
Slc12a2	1.09404e-19	0.79199	0.275	0.071	3.20883e-15	Slc12a2	Stable
Disp1	2.4057e-32	0.792836	0.252	0.011	7.05591e-28	Disp1	Stable
Rbm26	1.13178e-35	0.792972	0.399	0.072	3.31951e-31	Rbm26	Stable
Kif1a	1.0668e-23	0.793398	0.303	0.067	3.12893e-19	Kif1a	Stable
Smap2	2.12187e-25	0.794078	0.349	0.089	6.22345e-21	Smap2	Stable
Atg4c	2.41035e-32	0.795684	0.265	0.016	7.06954e-28	Atg4c	Stable
Trappc8	7.70757e-34	0.795822	0.301	0.029	2.26063e-29	Trappc8	Stable
Etnk1	4.44807e-32	0.796926	0.45	0.119	1.30462e-27	Etnk1	Stable
Ap1g1	4.46658e-36	0.797059	0.405	0.076	1.31005e-31	Ap1g1	Stable
Abr	9.34833e-29	0.797588	0.4	0.099	2.74187e-24	Abr	Stable
Dennd5b	7.51906e-31	0.797707	0.313	0.045	2.20534e-26	Dennd5b	Stable
Rhoq	1.03511e-26	0.797847	0.359	0.089	3.03598e-22	Rhoq	Stable
Wbp1l	5.57136e-32	0.798184	0.392	0.089	1.63408e-27	Wbp1l	Stable
Dennd6a	1.73864e-34	0.798979	0.372	0.063	5.09944e-30	Dennd6a	Stable
Asxl2	5.19378e-32	0.79919	0.376	0.074	1.52334e-27	Asxl2	Stable
Commd10	4.25119e-25	0.799267	0.308	0.065	1.24687e-20	Commd10	Stable
Mbtd1	2.96612e-31	0.799274	0.377	0.078	8.69963e-27	Mbtd1	Stable
Lin52	1.05225e-27	0.799808	0.269	0.033	3.08624e-23	Lin52	Stable
Ppp4r3a	4.28648e-38	0.80012	0.262	0	1.25722e-33	Ppp4r3a	Stable
Phf20l1	1.09164e-35	0.800599	0.41	0.078	3.20178e-31	Phf20l1	Stable
Nfx1	1.25799e-29	0.800732	0.32	0.054	3.68967e-25	Nfx1	Stable
Spopl	9.5647e-34	0.80078	0.328	0.042	2.80533e-29	Spopl	Stable
Urgcp	1.53404e-29	0.800811	0.338	0.063	4.49935e-25	Urgcp	Stable
Usp6nl	2.51087e-29	0.80167	0.316	0.051	7.36439e-25	Usp6nl	Stable
Atf2	3.27698e-32	0.80194	0.414	0.094	9.6114e-28	Atf2	Stable
Efemp1	4.29257e-19	0.802315	0.461	0.203	1.25901e-14	Efemp1	Stable
Cd2ap	3.47847e-34	0.80245	0.402	0.078	1.02023e-29	Cd2ap	Stable
Creb3l2	2.07839e-25	0.80251	0.463	0.163	6.09592e-21	Creb3l2	Stable
Sec24d	1.74379e-26	0.803785	0.341	0.08	5.11454e-22	Sec24d	Stable
Lemd3	1.05479e-34	0.804904	0.285	0.02	3.09371e-30	Lemd3	Stable
Uggt2	1.01023e-31	0.805728	0.269	0.02	2.96301e-27	Uggt2	Stable
Taok3	1.51971e-26	0.805945	0.349	0.081	4.4573e-22	Taok3	Stable
Hace1	7.18088e-30	0.806335	0.26	0.022	2.10615e-25	Hace1	Stable
Dync2h1	2.11989e-36	0.806364	0.404	0.072	6.21765e-32	Dync2h1	Stable
Atl2	2.35803e-29	0.80731	0.259	0.024	6.9161e-25	Atl2	Stable
Rassf8	4.46308e-21	0.807877	0.389	0.141	1.30902e-16	Rassf8	Stable
Mapre2	5.1249e-30	0.808158	0.46	0.137	1.50313e-25	Mapre2	Stable
Spock2	2.0608e-24	0.808575	0.361	0.099	6.04432e-20	Spock2	Stable
Tmem161b	2.59571e-38	0.809141	0.292	0.011	7.61321e-34	Tmem161b	Stable
Dopey1	3.38121e-35	0.809937	0.331	0.038	9.91709e-31	Dopey1	Stable
Rad54l2	1.38582e-35	0.809965	0.26	0.005	4.0646e-31	Rad54l2	Stable
Rsf1	8.04206e-35	0.810312	0.414	0.087	2.35874e-30	Rsf1	Stable
Nptn	3.19714e-32	0.810379	0.552	0.192	9.37721e-28	Nptn	Stable
Rusc2	4.35028e-31	0.8106	0.303	0.04	1.27594e-26	Rusc2	Stable
Gna12	2.17518e-32	0.810706	0.382	0.076	6.3798e-28	Gna12	Stable
Uri1	2.9232e-33	0.813424	0.4	0.081	8.57375e-29	Uri1	Stable
Rnf152	5.48253e-19	0.814177	0.254	0.061	1.60803e-14	Rnf152	Stable
Fxr1	2.35357e-31	0.814331	0.339	0.058	6.90301e-27	Fxr1	Stable
Fam188b	7.79037e-32	0.814809	0.257	0.014	2.28492e-27	Fam188b	Stable
Gtf2ird1	1.38777e-32	0.814851	0.326	0.045	4.07034e-28	Gtf2ird1	Stable
Lmbr1	4.61596e-31	0.815775	0.3	0.036	1.35386e-26	Lmbr1	Stable
Snx30	1.05995e-30	0.816052	0.329	0.054	3.10883e-26	Snx30	Stable
Akap10	6.13283e-33	0.816075	0.293	0.029	1.79876e-28	Akap10	Stable
Nin	3.07653e-27	0.816749	0.303	0.052	9.02346e-23	Nin	Stable
Lpgat1	1.63864e-29	0.818044	0.305	0.045	4.80614e-25	Lpgat1	Stable
Zic2	7.72246e-35	0.818384	0.349	0.051	2.265e-30	Zic2	Stable
Papd4	1.63997e-34	0.81881	0.305	0.029	4.81003e-30	Papd4	Stable
Gls	3.16218e-28	0.819168	0.361	0.083	9.27468e-24	Gls	Stable
Fam120a	1.39775e-34	0.819404	0.488	0.132	4.09961e-30	Fam120a	Stable
Fam135a	6.94756e-34	0.819821	0.344	0.051	2.03772e-29	Fam135a	Stable
Bmpr1a	5.10966e-34	0.821539	0.461	0.121	1.49866e-29	Bmpr1a	Stable
Btaf1	7.66511e-37	0.821584	0.305	0.022	2.24818e-32	Btaf1	Stable
Phka1	1.22421e-34	0.822961	0.275	0.014	3.5906e-30	Phka1	Stable
Pik3ca	8.52612e-32	0.824057	0.448	0.119	2.50071e-27	Pik3ca	Stable
Ets1	1.694e-26	0.824192	0.331	0.071	4.96849e-22	Ets1	Stable
Otud7b	1.80061e-30	0.824486	0.366	0.076	5.28119e-26	Otud7b	Stable
Aff4	2.01411e-33	0.825427	0.535	0.175	5.9074e-29	Aff4	Stable
Pum2	2.44052e-32	0.82655	0.45	0.118	7.15805e-28	Pum2	Stable
Slc38a9	1.35233e-27	0.826799	0.348	0.078	3.96638e-23	Slc38a9	Stable
Arfgef1	3.68339e-39	0.826829	0.461	0.092	1.08034e-34	Arfgef1	Stable
Shprh	6.62471e-33	0.826839	0.311	0.036	1.94303e-28	Shprh	Stable
Atxn7	1.95415e-31	0.827161	0.364	0.071	5.73152e-27	Atxn7	Stable
Trp53bp1	3.94798e-35	0.827522	0.325	0.036	1.15794e-30	Trp53bp1	Stable
Tex2	1.5977e-33	0.828962	0.343	0.051	4.68606e-29	Tex2	Stable
Foxj3	2.15616e-39	0.82949	0.346	0.033	6.32401e-35	Foxj3	Stable
Desi2	3.19895e-28	0.829962	0.425	0.123	9.38253e-24	Desi2	Stable
Cnot1	2.94059e-39	0.830811	0.417	0.071	8.62475e-35	Cnot1	Stable
Xpo6	3.39357e-36	0.832194	0.386	0.065	9.95335e-32	Xpo6	Stable
Ubr2	5.39805e-37	0.833735	0.463	0.108	1.58325e-32	Ubr2	Stable
Ints8	1.80692e-35	0.834659	0.313	0.031	5.29969e-31	Ints8	Stable
Ncor1	4.09259e-35	0.838709	0.618	0.226	1.20036e-30	Ncor1	Stable
Trpm7	1.90522e-35	0.838921	0.407	0.08	5.58802e-31	Trpm7	Stable
Dlgap4	1.21671e-30	0.84234	0.453	0.134	3.5686e-26	Dlgap4	Stable
Ash1l	4.48505e-35	0.84293	0.58	0.197	1.31547e-30	Ash1l	Stable
Yeats2	2.65237e-34	0.842956	0.359	0.058	7.7794e-30	Yeats2	Stable
Gpcpd1	3.35341e-26	0.844003	0.333	0.072	9.83555e-22	Gpcpd1	Stable
Rab3gap2	2.63726e-35	0.84478	0.318	0.033	7.73508e-31	Rab3gap2	Stable
Prkdc	2.52281e-36	0.846063	0.315	0.027	7.3994e-32	Prkdc	Stable
Fn1	1.21305e-10	0.846425	0.315	0.152	3.55789e-06	Fn1	Stable
Clint1	7.43e-28	0.848831	0.386	0.101	2.17922e-23	Clint1	Stable
Yap1	1.29429e-30	0.849174	0.443	0.121	3.79615e-26	Yap1	Stable
Aox1	4.31435e-29	0.849184	0.32	0.056	1.2654e-24	Aox1	Stable
Slc7a11	2.43922e-05	0.849679	0.643	0.591	0.715422	Slc7a11	Stable
Map3k4	3.08692e-33	0.85091	0.325	0.043	9.05393e-29	Map3k4	Stable
Shb	2.92417e-31	0.852216	0.264	0.02	8.57659e-27	Shb	Stable
Sidt1	6.99832e-17	0.853159	0.288	0.096	2.05261e-12	Sidt1	Stable
Pdpk1	4.88452e-33	0.853513	0.367	0.067	1.43263e-28	Pdpk1	Stable
Ampd3	5.40548e-28	0.854186	0.386	0.103	1.58543e-23	Ampd3	Stable
Pcca	5.14461e-26	0.854267	0.71	0.405	1.50891e-21	Pcca	Stable
Mef2d	3.36936e-37	0.855947	0.372	0.052	9.88232e-33	Mef2d	Stable
Megf9	1.07347e-30	0.857075	0.295	0.036	3.14849e-26	Megf9	Stable
Rnf213	1.39369e-25	0.857405	0.283	0.049	4.0877e-21	Rnf213	Stable
Stk24	4.22097e-38	0.857722	0.353	0.038	1.23801e-33	Stk24	Stable
Msantd2	1.17279e-34	0.857794	0.301	0.027	3.4398e-30	Msantd2	Stable
Sufu	1.68824e-35	0.85853	0.366	0.056	4.95161e-31	Sufu	Stable
Pik3r1	5.47694e-23	0.858546	0.417	0.145	1.60639e-18	Pik3r1	Stable
Ankfy1	3.28536e-37	0.858678	0.362	0.049	9.63596e-33	Ankfy1	Stable
Zfyve1	1.54279e-37	0.859334	0.277	0.007	4.525e-33	Zfyve1	Stable
Baz1b	5.55516e-32	0.861282	0.479	0.141	1.62933e-27	Baz1b	Stable
Prdm11	3.82096e-30	0.862021	0.264	0.024	1.12069e-25	Prdm11	Stable
Mib1	5.63641e-36	0.862077	0.418	0.083	1.65316e-31	Mib1	Stable
Lmtk2	2.33186e-31	0.863457	0.269	0.022	6.83934e-27	Lmtk2	Stable
Ttc39b	3.36479e-34	0.864866	0.318	0.036	9.86894e-30	Ttc39b	Stable
Sclt1	2.9374e-35	0.864961	0.313	0.029	8.61539e-31	Sclt1	Stable
Fam13b	4.79711e-42	0.866115	0.323	0.016	1.40699e-37	Fam13b	Stable
Glg1	4.31088e-36	0.867087	0.554	0.177	1.26438e-31	Glg1	Stable
Kdm2a	1.31424e-36	0.867411	0.438	0.094	3.85468e-32	Kdm2a	Stable
Ccdc6	2.69575e-32	0.868131	0.369	0.072	7.90663e-28	Ccdc6	Stable
2410089E03Rik	9.68027e-38	0.868353	0.343	0.036	2.83922e-33	2410089E03Rik	Stable
Wdr20	4.54786e-37	0.868777	0.308	0.022	1.33389e-32	Wdr20	Stable
Tle1	6.92638e-23	0.869953	0.473	0.183	2.03151e-18	Tle1	Stable
Rasa1	1.39648e-32	0.87371	0.336	0.052	4.09589e-28	Rasa1	Stable
Rtn1	2.37435e-26	0.87377	0.359	0.087	6.96398e-22	Rtn1	Stable
Suclg2	1.89836e-27	0.873841	0.386	0.105	5.56788e-23	Suclg2	Stable
Nup93	3.96744e-32	0.874444	0.287	0.027	1.16365e-27	Nup93	Stable
Lama4	1.8562e-26	0.874592	0.428	0.137	5.44423e-22	Lama4	Stable
Syt7	4.50429e-24	0.875584	0.252	0.038	1.32111e-19	Syt7	Stable
Sil1	5.63928e-33	0.876009	0.341	0.054	1.654e-28	Sil1	Stable
Klhl2	3.74779e-29	0.877872	0.277	0.033	1.09923e-24	Klhl2	Stable
Lrrk2	3.51215e-31	0.877952	0.301	0.038	1.03011e-26	Lrrk2	Stable
Numa1	5.525e-39	0.878354	0.432	0.08	1.62048e-34	Numa1	Stable
Map3k2	1.18575e-41	0.878497	0.386	0.047	3.4778e-37	Map3k2	Stable
Lrrfip2	3.36799e-35	0.878564	0.407	0.076	9.87832e-31	Lrrfip2	Stable
Nfyc	3.88364e-35	0.878601	0.417	0.085	1.13907e-30	Nfyc	Stable
Lhfpl2	4.98447e-24	0.878752	0.381	0.119	1.46195e-19	Lhfpl2	Stable
Kcnk2	7.54634e-21	0.879557	0.549	0.302	2.21334e-16	Kcnk2	Stable
Rin3	3.48914e-36	0.880897	0.323	0.033	1.02336e-31	Rin3	Stable
Med15	3.435e-41	0.881991	0.379	0.043	1.00749e-36	Med15	Stable
Gm37494	1.33804e-36	0.882418	0.366	0.054	3.92446e-32	Gm37494	Stable
Kctd1	1.00729e-25	0.887331	0.257	0.034	2.95439e-21	Kctd1	Stable
Cnksr3	3.65441e-30	0.888235	0.311	0.045	1.07184e-25	Cnksr3	Stable
Cdc42bpb	2.43349e-38	0.888315	0.435	0.089	7.13743e-34	Cdc42bpb	Stable
Grik5	3.07934e-32	0.888514	0.298	0.033	9.03169e-28	Grik5	Stable
Spen	2.29264e-38	0.889178	0.395	0.06	6.72432e-34	Spen	Stable
Rin2	1.79488e-27	0.889455	0.412	0.119	5.26437e-23	Rin2	Stable
Cecr2	1.8602e-28	0.890608	0.254	0.024	5.45596e-24	Cecr2	Stable
Ep400	2.83199e-34	0.892301	0.379	0.071	8.30622e-30	Ep400	Stable
Dgkd	8.69048e-34	0.893994	0.325	0.042	2.54892e-29	Dgkd	Stable
Ppp4r1	6.7243e-34	0.894521	0.323	0.04	1.97224e-29	Ppp4r1	Stable
Elmsan1	3.87427e-35	0.895774	0.277	0.014	1.13632e-30	Elmsan1	Stable
Appl2	8.33554e-37	0.896143	0.456	0.11	2.44481e-32	Appl2	Stable
Ric1	2.22387e-42	0.897759	0.349	0.025	6.52261e-38	Ric1	Stable
Kat2b	3.7895e-32	0.899367	0.343	0.058	1.11146e-27	Kat2b	Stable
Stat5b	7.22276e-34	0.900173	0.369	0.063	2.11843e-29	Stat5b	Stable
Smad4	1.21339e-35	0.900314	0.442	0.103	3.55887e-31	Smad4	Stable
Tbc1d16	2.54946e-31	0.900607	0.369	0.076	7.47756e-27	Tbc1d16	Stable
Bmp2k	8.38981e-31	0.901945	0.273	0.027	2.46073e-26	Bmp2k	Stable
Lrrc1	6.08984e-35	0.902204	0.262	0.009	1.78615e-30	Lrrc1	Stable
Stxbp4	6.64894e-33	0.902691	0.359	0.061	1.95013e-28	Stxbp4	Stable
Htt	7.37114e-38	0.903073	0.399	0.069	2.16196e-33	Htt	Stable
Rprd2	3.02449e-32	0.903252	0.354	0.065	8.87084e-28	Rprd2	Stable
Mon2	9.68761e-39	0.903461	0.446	0.092	2.84138e-34	Mon2	Stable
Tmlhe	6.86179e-41	0.903724	0.283	0.002	2.01256e-36	Tmlhe	Stable
Zfp236	6.24309e-36	0.904354	0.31	0.027	1.8311e-31	Zfp236	Stable
Gm20732	8.45622e-42	0.905009	0.285	0	2.48021e-37	Gm20732	Stable
Rprd1a	5.02986e-41	0.905262	0.313	0.013	1.47526e-36	Rprd1a	Stable
Taf4	3.3551e-40	0.905615	0.275	0	9.84051e-36	Taf4	Stable
Fam193b	4.65501e-38	0.905659	0.341	0.036	1.36532e-33	Fam193b	Stable
Phc3	2.44267e-39	0.907177	0.417	0.072	7.16434e-35	Phc3	Stable
Nek7	2.05698e-30	0.908091	0.379	0.087	6.03312e-26	Nek7	Stable
Ptpn12	3.44303e-33	0.910955	0.329	0.047	1.00984e-28	Ptpn12	Stable
Luc7l2	3.46154e-36	0.910989	0.68	0.289	1.01527e-31	Luc7l2	Stable
Snx13	1.09099e-36	0.912045	0.353	0.047	3.19987e-32	Snx13	Stable
9930021J03Rik	3.83922e-40	0.912361	0.353	0.033	1.12604e-35	9930021J03Rik	Stable
Fnip2	1.30434e-33	0.912729	0.259	0.011	3.82562e-29	Fnip2	Stable
1810013L24Rik	6.10164e-40	0.913042	0.402	0.061	1.78961e-35	1810013L24Rik	Stable
Syngap1	2.4861e-38	0.913147	0.269	0.002	7.29173e-34	Syngap1	Stable
Kdm4b	1.48079e-36	0.913957	0.344	0.043	4.34317e-32	Kdm4b	Stable
Cdc14a	2.03812e-27	0.914023	0.259	0.029	5.9778e-23	Cdc14a	Stable
Slc44a1	5.10936e-30	0.914291	0.386	0.092	1.49857e-25	Slc44a1	Stable
Nckap1	3.96558e-36	0.915555	0.524	0.156	1.1631e-31	Nckap1	Stable
Mprip	4.72171e-41	0.915649	0.641	0.215	1.38488e-36	Mprip	Stable
Washc4	1.3605e-45	0.916157	0.308	0	3.99034e-41	Washc4	Stable
Sfmbt1	6.15899e-34	0.91738	0.313	0.036	1.80643e-29	Sfmbt1	Stable
AU040320	4.0428e-36	0.918689	0.292	0.02	1.18575e-31	AU040320	Stable
Slc20a2	2.72683e-30	0.918721	0.42	0.116	7.9978e-26	Slc20a2	Stable
Sos1	3.6449e-39	0.919054	0.366	0.045	1.06905e-34	Sos1	Stable
Nfkb1	7.77702e-35	0.920768	0.437	0.103	2.281e-30	Nfkb1	Stable
Bcor	1.80631e-29	0.921045	0.297	0.042	5.29791e-25	Bcor	Stable
BC030336	1.83379e-34	0.922443	0.278	0.018	5.37849e-30	BC030336	Stable
Epb41l3	1.10006e-32	0.922841	0.471	0.127	3.22647e-28	Epb41l3	Stable
Snx9	2.07653e-37	0.923803	0.285	0.011	6.09046e-33	Snx9	Stable
Prkcz	1.48645e-29	0.924879	0.31	0.051	4.35977e-25	Prkcz	Stable
Lclat1	2.61995e-30	0.925924	0.277	0.031	7.68433e-26	Lclat1	Stable
Brd1	3.52963e-37	0.926802	0.339	0.04	1.03524e-32	Brd1	Stable
Kit	3.35235e-21	0.926929	0.357	0.118	9.83244e-17	Kit	Stable
Larp4b	1.1705e-34	0.92786	0.471	0.128	3.43309e-30	Larp4b	Stable
Abl1	4.34947e-38	0.928068	0.478	0.116	1.2757e-33	Abl1	Stable
Rab11fip3	1.21315e-38	0.929079	0.329	0.027	3.55818e-34	Rab11fip3	Stable
Fam222b	1.60836e-40	0.929705	0.329	0.022	4.71731e-36	Fam222b	Stable
Fam19a5	1.65089e-27	0.931224	0.272	0.036	4.84207e-23	Fam19a5	Stable
Mkln1	1.20679e-38	0.931238	0.514	0.136	3.53951e-34	Mkln1	Stable
Fbxw7	4.38124e-34	0.933684	0.331	0.045	1.28502e-29	Fbxw7	Stable
Fam219a	7.38813e-30	0.934544	0.255	0.02	2.16694e-25	Fam219a	Stable
Rnf216	5.80577e-43	0.935111	0.478	0.09	1.70283e-38	Rnf216	Stable
Nr1d2	1.85038e-34	0.936371	0.471	0.125	5.42717e-30	Nr1d2	Stable
Tle4	2.08702e-28	0.937024	0.264	0.029	6.12124e-24	Tle4	Stable
Sap130	1.90434e-39	0.937079	0.329	0.027	5.58543e-35	Sap130	Stable
Mrc2	1.73744e-27	0.937153	0.585	0.266	5.09591e-23	Mrc2	Stable
Arrb1	3.44139e-33	0.937824	0.366	0.071	1.00936e-28	Arrb1	Stable
Megf10	6.99888e-31	0.937845	0.264	0.022	2.05277e-26	Megf10	Stable
Tacc1	5.57195e-35	0.938185	0.453	0.116	1.63425e-30	Tacc1	Stable
Heg1	3.0812e-28	0.938243	0.372	0.094	9.03715e-24	Heg1	Stable
Pcbp3	7.4164e-35	0.938853	0.282	0.018	2.17523e-30	Pcbp3	Stable
Pde7a	1.07077e-32	0.939087	0.288	0.027	3.14056e-28	Pde7a	Stable
Vps8	4.52095e-35	0.939298	0.308	0.029	1.326e-30	Vps8	Stable
Slc25a12	2.27899e-32	0.939336	0.364	0.072	6.68427e-28	Slc25a12	Stable
Fnip1	2.24554e-37	0.939857	0.397	0.071	6.58618e-33	Fnip1	Stable
Lrp6	1.77977e-39	0.940459	0.529	0.145	5.22007e-35	Lrp6	Stable
Arhgap17	4.43935e-39	0.940975	0.404	0.065	1.30206e-34	Arhgap17	Stable
Bmp5	1.1074e-23	0.941288	0.371	0.114	3.24799e-19	Bmp5	Stable
Grk3	7.8237e-38	0.942106	0.26	0	2.29469e-33	Grk3	Stable
Usp54	4.88096e-38	0.94218	0.328	0.031	1.43159e-33	Usp54	Stable
Klf7	2.09506e-33	0.942808	0.446	0.118	6.14482e-29	Klf7	Stable
Ppp2r5c	4.20783e-39	0.946753	0.427	0.083	1.23416e-34	Ppp2r5c	Stable
Zzef1	7.11433e-42	0.9469	0.4	0.054	2.08663e-37	Zzef1	Stable
Myof	7.80816e-33	0.94855	0.295	0.031	2.29013e-28	Myof	Stable
Rnf169	3.25748e-38	0.949968	0.329	0.029	9.5542e-34	Rnf169	Stable
Mta3	1.66617e-41	0.950154	0.351	0.029	4.88687e-37	Mta3	Stable
Herc4	2.02378e-39	0.950158	0.351	0.036	5.93576e-35	Herc4	Stable
Ago3	1.65415e-41	0.950594	0.379	0.042	4.85161e-37	Ago3	Stable
Ints6l	6.1739e-40	0.950644	0.273	0	1.8108e-35	Ints6l	Stable
Abl2	7.11225e-42	0.950654	0.349	0.027	2.08602e-37	Abl2	Stable
Mnat1	5.22559e-35	0.951138	0.382	0.071	1.53267e-30	Mnat1	Stable
Myo18a	2.99601e-32	0.951532	0.374	0.078	8.7873e-28	Myo18a	Stable
Hmg20a	6.23334e-41	0.953081	0.43	0.072	1.82824e-36	Hmg20a	Stable
Smg7	8.24188e-41	0.954103	0.349	0.033	2.41734e-36	Smg7	Stable
Tmem245	1.66357e-39	0.95454	0.428	0.074	4.87924e-35	Tmem245	Stable
Rcsd1	4.36313e-33	0.954688	0.409	0.092	1.27971e-28	Rcsd1	Stable
Bicd1	1.7556e-32	0.956226	0.29	0.027	5.14918e-28	Bicd1	Stable
Arhgef7	8.37886e-38	0.956247	0.346	0.038	2.45752e-33	Arhgef7	Stable
Zfp618	2.33163e-33	0.956478	0.288	0.025	6.83868e-29	Zfp618	Stable
Cwc27	1.28435e-37	0.957335	0.367	0.051	3.76699e-33	Cwc27	Stable
Wnk1	3.5146e-37	0.95961	0.672	0.266	1.03083e-32	Wnk1	Stable
Invs	3.71642e-38	0.960205	0.356	0.045	1.09002e-33	Invs	Stable
8030462N17Rik	4.34167e-40	0.960902	0.283	0.004	1.27341e-35	8030462N17Rik	Stable
Jmy	7.57888e-41	0.962123	0.349	0.031	2.22288e-36	Jmy	Stable
Myo1e	8.07212e-29	0.962373	0.265	0.029	2.36755e-24	Myo1e	Stable
Ralgapb	5.92174e-40	0.962551	0.374	0.049	1.73685e-35	Ralgapb	Stable
Fbxl20	2.67956e-41	0.962824	0.395	0.054	7.85916e-37	Fbxl20	Stable
Lace1	8.48656e-38	0.962998	0.273	0.005	2.48911e-33	Lace1	Stable
Bcl2l1	3.94272e-32	0.965167	0.354	0.065	1.1564e-27	Bcl2l1	Stable
Kazn	5.27236e-28	0.965883	0.334	0.071	1.54638e-23	Kazn	Stable
Slc39a11	3.67021e-34	0.966207	0.262	0.011	1.07647e-29	Slc39a11	Stable
Depdc5	6.83145e-43	0.966322	0.321	0.013	2.00366e-38	Depdc5	Stable
Drosha	2.45416e-36	0.966718	0.336	0.04	7.19805e-32	Drosha	Stable
Acvr2a	9.4566e-35	0.969185	0.292	0.022	2.77362e-30	Acvr2a	Stable
Plcg1	4.18067e-37	0.969594	0.39	0.065	1.22619e-32	Plcg1	Stable
Ppp2r2a	1.69442e-34	0.972772	0.409	0.089	4.96975e-30	Ppp2r2a	Stable
2610037D02Rik	3.63375e-36	0.973391	0.379	0.063	1.06578e-31	2610037D02Rik	Stable
Chm	6.59063e-44	0.973899	0.392	0.045	1.93303e-39	Chm	Stable
4732471J01Rik	1.27594e-37	0.974578	0.264	0.002	3.74232e-33	4732471J01Rik	Stable
Eva1c	1.12639e-32	0.974825	0.353	0.06	3.30371e-28	Eva1c	Stable
Prkaa2	2.54755e-34	0.975306	0.292	0.025	7.47196e-30	Prkaa2	Stable
Herc3	6.21215e-33	0.975487	0.254	0.011	1.82202e-28	Herc3	Stable
1110051M20Rik	8.93793e-38	0.977111	0.353	0.043	2.62149e-33	1110051M20Rik	Stable
Pam	5.57779e-29	0.977645	0.565	0.228	1.63596e-24	Pam	Stable
Dmxl2	1.24673e-36	0.97801	0.321	0.031	3.65666e-32	Dmxl2	Stable
Peli1	1.55839e-34	0.978118	0.427	0.101	4.57075e-30	Peli1	Stable
Cul3	1.60822e-40	0.978925	0.445	0.085	4.71691e-36	Cul3	Stable
Specc1l	1.1211e-40	0.979234	0.437	0.078	3.2882e-36	Specc1l	Stable
Nek1	7.18627e-39	0.981175	0.325	0.025	2.10773e-34	Nek1	Stable
Rnf111	6.79231e-40	0.981719	0.326	0.025	1.99218e-35	Rnf111	Stable
Rab6b	3.13587e-36	0.982018	0.293	0.018	9.1975e-32	Rab6b	Stable
Nxpe4	2.71692e-37	0.982257	0.267	0.004	7.96873e-33	Nxpe4	Stable
Abcc5	7.64903e-46	0.982598	0.427	0.052	2.24346e-41	Abcc5	Stable
Fbrsl1	3.26473e-42	0.984433	0.386	0.045	9.57545e-38	Fbrsl1	Stable
Sergef	1.72846e-36	0.985331	0.278	0.011	5.06958e-32	Sergef	Stable
Xpo7	4.32355e-40	0.986291	0.397	0.06	1.2681e-35	Xpo7	Stable
Tmem2	2.56492e-31	0.986444	0.311	0.043	7.52292e-27	Tmem2	Stable
Zfat	1.5517e-37	0.98716	0.264	0.002	4.55114e-33	Zfat	Stable
Prrc2c	1.52862e-46	0.987806	0.558	0.132	4.48343e-42	Prrc2c	Stable
Scai	3.92167e-37	0.988792	0.344	0.042	1.15023e-32	Scai	Stable
Itpk1	2.04358e-31	0.990041	0.27	0.024	5.99383e-27	Itpk1	Stable
A830082K12Rik	5.27912e-37	0.990236	0.382	0.058	1.54836e-32	A830082K12Rik	Stable
Kif1b	8.67691e-46	0.99026	0.667	0.219	2.54494e-41	Kif1b	Stable
A330076H08Rik	8.59567e-37	0.992494	0.254	0	2.52111e-32	A330076H08Rik	Stable
Trrap	7.12699e-45	0.993323	0.43	0.06	2.09035e-40	Trrap	Stable
Mia2	1.10066e-43	0.993988	0.297	0	3.22825e-39	Mia2	Stable
Ppp2r3a	1.72703e-39	0.995929	0.425	0.076	5.06538e-35	Ppp2r3a	Stable
Mark3	5.94821e-47	0.99698	0.537	0.116	1.74461e-42	Mark3	Stable
Eefsec	1.11433e-30	0.99703	0.264	0.022	3.26833e-26	Eefsec	Stable
Xrn1	2.29246e-42	0.99867	0.402	0.052	6.72378e-38	Xrn1	Stable
Zfr	1.35071e-42	0.998704	0.507	0.119	3.96164e-38	Zfr	Stable
Ppp4r3b	6.45452e-49	1.00129	0.328	0	1.89311e-44	Ppp4r3b	Up
Phc2	3.61959e-38	1.00129	0.437	0.09	1.06163e-33	Phc2	Up
Adam10	5.39953e-38	1.00149	0.433	0.092	1.58368e-33	Adam10	Up
Tgfbr1	1.39527e-33	1.00215	0.443	0.114	4.09233e-29	Tgfbr1	Up
Snph	1.37478e-33	1.00229	0.252	0.007	4.03222e-29	Snph	Up
Ttc3	3.23798e-44	1.00276	0.745	0.304	9.49701e-40	Ttc3	Up
Cep170	3.56229e-38	1.00315	0.354	0.043	1.04482e-33	Cep170	Up
Calcrl	1.54896e-28	1.00356	0.336	0.069	4.54311e-24	Calcrl	Up
Prrc2b	5.07173e-44	1.00359	0.613	0.19	1.48754e-39	Prrc2b	Up
Sesn1	8.93699e-37	1.00364	0.458	0.107	2.62122e-32	Sesn1	Up
Mast2	5.13899e-46	1.00429	0.4	0.04	1.50727e-41	Mast2	Up
Nbeal1	3.90688e-40	1.00442	0.519	0.139	1.14589e-35	Nbeal1	Up
Vps41	3.89654e-39	1.00536	0.402	0.069	1.14286e-34	Vps41	Up
Lcorl	6.58709e-35	1.00643	0.331	0.042	1.93199e-30	Lcorl	Up
Znrf1	3.01685e-36	1.00816	0.399	0.074	8.84842e-32	Znrf1	Up
Ylpm1	1.28255e-41	1.00854	0.479	0.105	3.76173e-37	Ylpm1	Up
Tsc22d2	6.23617e-39	1.009	0.414	0.072	1.82907e-34	Tsc22d2	Up
Pag1	3.12839e-31	1.00904	0.282	0.029	9.17556e-27	Pag1	Up
Gigyf2	3.35688e-44	1.00905	0.486	0.094	9.84572e-40	Gigyf2	Up
Rock2	8.46562e-37	1.00913	0.474	0.119	2.48297e-32	Rock2	Up
Smarca4	5.06876e-40	1.0104	0.445	0.09	1.48667e-35	Smarca4	Up
Gm1976	4.56224e-42	1.01058	0.287	0	1.33811e-37	Gm1976	Up
Vezt	2.25348e-44	1.0108	0.41	0.052	6.60946e-40	Vezt	Up
Nsf	1.73431e-39	1.01276	0.465	0.099	5.08673e-35	Nsf	Up
Setd2	5.58684e-40	1.01339	0.433	0.081	1.63862e-35	Setd2	Up
Abhd2	3.95673e-40	1.01376	0.349	0.036	1.16051e-35	Abhd2	Up
Helz	5.91682e-45	1.0157	0.488	0.092	1.7354e-40	Helz	Up
Parva	2.885e-31	1.01809	0.496	0.166	8.46169e-27	Parva	Up
Pcmtd1	2.7288e-40	1.01899	0.456	0.098	8.00357e-36	Pcmtd1	Up
Fam208a	8.67735e-46	1.01937	0.437	0.06	2.54507e-41	Fam208a	Up
Epha4	4.46253e-28	1.02165	0.32	0.063	1.30886e-23	Epha4	Up
Vps13a	6.50817e-55	1.02282	0.443	0.038	1.90885e-50	Vps13a	Up
Strn	2.31723e-40	1.02362	0.351	0.034	6.79643e-36	Strn	Up
Arhgap12	5.62413e-41	1.02457	0.377	0.047	1.64956e-36	Arhgap12	Up
Rabgap1	9.8082e-48	1.02492	0.486	0.083	2.87674e-43	Rabgap1	Up
Celf1	4.20328e-41	1.02545	0.555	0.157	1.23282e-36	Celf1	Up
Xrcc4	1.89373e-37	1.02575	0.331	0.033	5.55432e-33	Xrcc4	Up
Zfyve9	7.74929e-42	1.02741	0.405	0.06	2.27287e-37	Zfyve9	Up
Atf6	1.21334e-39	1.02749	0.346	0.034	3.55873e-35	Atf6	Up
Map4	2.16776e-38	1.0283	0.479	0.119	6.35803e-34	Map4	Up
Lrch3	1.71299e-44	1.02883	0.45	0.074	5.0242e-40	Lrch3	Up
Plxnc1	1.44759e-31	1.02885	0.376	0.08	4.24579e-27	Plxnc1	Up
Ptbp2	2.6442e-44	1.02989	0.428	0.061	7.75545e-40	Ptbp2	Up
Grb10	4.9995e-34	1.02991	0.476	0.136	1.46635e-29	Grb10	Up
Zcchc11	1.11513e-42	1.02994	0.494	0.108	3.27067e-38	Zcchc11	Up
Gm9801	6.17388e-40	1.03	0.273	0	1.8108e-35	Gm9801	Up
Epb41	5.57712e-38	1.03036	0.311	0.022	1.63577e-33	Epb41	Up
Spag9	7.22667e-43	1.03071	0.509	0.114	2.11958e-38	Spag9	Up
Arfgef2	6.74547e-40	1.03242	0.326	0.025	1.97845e-35	Arfgef2	Up
Acap2	8.25724e-47	1.0326	0.58	0.143	2.42185e-42	Acap2	Up
Rgl1	4.56618e-35	1.0326	0.394	0.072	1.33926e-30	Rgl1	Up
Ubr4	1.01116e-45	1.0336	0.521	0.119	2.96574e-41	Ubr4	Up
Cpq	7.65241e-34	1.03361	0.598	0.246	2.24445e-29	Cpq	Up
Ttc17	1.19698e-47	1.03399	0.418	0.043	3.51075e-43	Ttc17	Up
mt-Tm	1.59592e-47	1.03476	0.32	0	4.68083e-43	mt-Tm	Up
Map3k1	2.72432e-41	1.03477	0.354	0.034	7.99044e-37	Map3k1	Up
Atp2b1	1.33589e-35	1.03557	0.558	0.19	3.91815e-31	Atp2b1	Up
Lyst	9.43982e-48	1.03624	0.338	0.007	2.7687e-43	Lyst	Up
Usp47	2.41725e-43	1.03683	0.45	0.083	7.0898e-39	Usp47	Up
Adk	4.29001e-33	1.03861	0.532	0.174	1.25826e-28	Adk	Up
Med27	6.68369e-41	1.04036	0.354	0.036	1.96033e-36	Med27	Up
Flnb	5.15418e-35	1.04069	0.353	0.058	1.51172e-30	Flnb	Up
Firre	1.35494e-52	1.04073	0.349	0	3.97405e-48	Firre	Up
Kif5c	1.09971e-30	1.0409	0.331	0.056	3.22545e-26	Kif5c	Up
Ptprs	6.75017e-45	1.04148	0.598	0.172	1.97982e-40	Ptprs	Up
Wdpcp	1.59784e-36	1.04284	0.26	0.004	4.68648e-32	Wdpcp	Up
Atp11c	1.12296e-40	1.04288	0.361	0.038	3.29364e-36	Atp11c	Up
Rfwd2	9.48331e-46	1.0439	0.46	0.078	2.78146e-41	Rfwd2	Up
Tns3	3.00378e-30	1.04486	0.341	0.061	8.81007e-26	Tns3	Up
Snap25	1.02528e-28	1.04509	0.379	0.094	3.00715e-24	Snap25	Up
Ankib1	6.66574e-41	1.04603	0.362	0.038	1.95506e-36	Ankib1	Up
Myh10	1.27035e-34	1.04604	0.339	0.051	3.72593e-30	Myh10	Up
Wac	2.49909e-43	1.04617	0.524	0.128	7.32984e-39	Wac	Up
Asph	1.68586e-43	1.0468	0.498	0.11	4.94463e-39	Asph	Up
Rapgef6	3.14056e-43	1.04714	0.414	0.06	9.21127e-39	Rapgef6	Up
D10Wsu102e	5.59171e-32	1.04843	0.293	0.034	1.64005e-27	D10Wsu102e	Up
C2cd5	1.08204e-43	1.04926	0.372	0.034	3.17361e-39	C2cd5	Up
Stx8	2.32068e-37	1.04983	0.488	0.125	6.80657e-33	Stx8	Up
Syn2	2.25675e-27	1.05154	0.25	0.025	6.61905e-23	Syn2	Up
Trim44	2.45968e-45	1.0523	0.491	0.098	7.21423e-41	Trim44	Up
Col4a3bp	1.67875e-47	1.05246	0.414	0.045	4.92377e-43	Col4a3bp	Up
Map1a	3.44142e-32	1.05315	0.353	0.063	1.00937e-27	Map1a	Up
Mpdz	4.77093e-42	1.05344	0.43	0.076	1.39931e-37	Mpdz	Up
Tacc2	7.91957e-38	1.0536	0.395	0.071	2.32281e-33	Tacc2	Up
Ankhd1	2.42936e-49	1.05366	0.483	0.072	7.12531e-45	Ankhd1	Up
Spaca6	2.80285e-45	1.05451	0.348	0.018	8.22076e-41	Spaca6	Up
Dagla	3.20524e-36	1.05472	0.295	0.02	9.40096e-32	Dagla	Up
Trim2	2.59469e-31	1.05581	0.357	0.071	7.61021e-27	Trim2	Up
Adamts2	9.25462e-26	1.05605	0.496	0.201	2.71438e-21	Adamts2	Up
Kif5a	1.00805e-28	1.05848	0.272	0.031	2.95661e-24	Kif5a	Up
Epn2	6.96921e-40	1.0586	0.43	0.078	2.04407e-35	Epn2	Up
Tmem132c	4.35088e-21	1.05873	0.283	0.067	1.27611e-16	Tmem132c	Up
2310035C23Rik	1.52398e-46	1.05903	0.425	0.052	4.46985e-42	2310035C23Rik	Up
Tnpo1	3.44045e-45	1.05908	0.539	0.134	1.00908e-40	Tnpo1	Up
Rfx7	7.72452e-41	1.05987	0.354	0.034	2.2656e-36	Rfx7	Up
Lonp2	7.62965e-42	1.06253	0.43	0.076	2.23778e-37	Lonp2	Up
Lepr	1.26587e-27	1.06377	0.308	0.058	3.7128e-23	Lepr	Up
Ube2h	4.90629e-42	1.06397	0.496	0.114	1.43902e-37	Ube2h	Up
Wrn	7.28099e-42	1.06592	0.325	0.018	2.13551e-37	Wrn	Up
Zzz3	4.98441e-42	1.0666	0.468	0.096	1.46193e-37	Zzz3	Up
Tfdp2	1.56894e-41	1.06713	0.437	0.078	4.6017e-37	Tfdp2	Up
Atp6v0a1	1.76365e-41	1.06717	0.463	0.092	5.17279e-37	Atp6v0a1	Up
Zfp704	7.68177e-41	1.07026	0.402	0.06	2.25306e-36	Zfp704	Up
Rps6ka5	8.68645e-36	1.07158	0.255	0.004	2.54773e-31	Rps6ka5	Up
Arid4b	2.53469e-45	1.07193	0.489	0.098	7.43425e-41	Arid4b	Up
Egflam	3.20533e-30	1.07197	0.369	0.085	9.40123e-26	Egflam	Up
RP24-298N7.10	1.56575e-41	1.07237	0.283	0	4.59234e-37	RP24-298N7.10	Up
Picalm	5.81796e-43	1.07371	0.516	0.123	1.70641e-38	Picalm	Up
Wipf1	1.13463e-32	1.07425	0.346	0.061	3.32788e-28	Wipf1	Up
Nr2c2	2.45427e-47	1.07447	0.415	0.045	7.19837e-43	Nr2c2	Up
Ube3c	2.93034e-47	1.07466	0.456	0.069	8.59469e-43	Ube3c	Up
Herc1	2.07518e-46	1.07594	0.558	0.136	6.08651e-42	Herc1	Up
Mcph1	6.57561e-36	1.07647	0.255	0.004	1.92863e-31	Mcph1	Up
Map2k6	6.01859e-34	1.07647	0.333	0.047	1.76525e-29	Map2k6	Up
Stag2	1.59194e-46	1.07649	0.479	0.089	4.66917e-42	Stag2	Up
Unc13b	2.96675e-39	1.07773	0.382	0.052	8.70146e-35	Unc13b	Up
Specc1	9.33277e-31	1.0783	0.32	0.049	2.7373e-26	Specc1	Up
Gm15564	7.94004e-40	1.07853	0.277	0.002	2.32881e-35	Gm15564	Up
Med13	2.67931e-46	1.08033	0.465	0.076	7.8584e-42	Med13	Up
Ddhd1	4.08159e-42	1.08078	0.402	0.056	1.19713e-37	Ddhd1	Up
Mertk	2.54587e-32	1.08134	0.275	0.022	7.46704e-28	Mertk	Up
Garem1	7.8237e-38	1.08194	0.26	0	2.29469e-33	Garem1	Up
Ppp4r1l-ps	3.15375e-44	1.08415	0.3	0	9.24994e-40	Ppp4r1l-ps	Up
Ncoa6	9.3671e-45	1.08488	0.418	0.058	2.74737e-40	Ncoa6	Up
Tpk1	1.24218e-39	1.08566	0.292	0.009	3.64332e-35	Tpk1	Up
Arsb	4.28556e-38	1.08575	0.366	0.051	1.25695e-33	Arsb	Up
Ppp2r2c	7.66895e-25	1.08775	0.255	0.038	2.2493e-20	Ppp2r2c	Up
Kcnt1	3.29674e-32	1.08884	0.321	0.047	9.66934e-28	Kcnt1	Up
Arhgef10l	1.68536e-43	1.08933	0.362	0.029	4.94315e-39	Arhgef10l	Up
Mapt	1.05131e-28	1.09123	0.282	0.036	3.0835e-24	Mapt	Up
Wdr70	1.7049e-44	1.09129	0.357	0.025	5.00049e-40	Wdr70	Up
Cdk19	4.4578e-38	1.09164	0.321	0.027	1.30747e-33	Cdk19	Up
Itga1	8.18658e-40	1.09166	0.306	0.014	2.40112e-35	Itga1	Up
Rngtt	1.58477e-48	1.09395	0.4	0.033	4.64812e-44	Rngtt	Up
Strn3	6.69073e-45	1.09456	0.603	0.174	1.96239e-40	Strn3	Up
Gpatch2	1.0163e-43	1.09457	0.417	0.06	2.9808e-39	Gpatch2	Up
Gbf1	1.65034e-46	1.09516	0.435	0.058	4.84045e-42	Gbf1	Up
Bmpr2	4.33154e-43	1.09581	0.471	0.096	1.27044e-38	Bmpr2	Up
Dnajc1	1.03349e-42	1.0963	0.563	0.159	3.03121e-38	Dnajc1	Up
Ranbp2	3.00632e-50	1.09802	0.394	0.025	8.81753e-46	Ranbp2	Up
Micu3	3.12424e-49	1.09835	0.351	0.009	9.16341e-45	Micu3	Up
Ino80	2.60734e-48	1.09848	0.364	0.018	7.64733e-44	Ino80	Up
Slmap	2.70477e-42	1.09853	0.484	0.105	7.93309e-38	Slmap	Up
Cnot4	7.16635e-48	1.09857	0.524	0.105	2.10189e-43	Cnot4	Up
Sybu	8.83924e-33	1.09945	0.259	0.013	2.59255e-28	Sybu	Up
Bcr	5.89029e-41	1.09979	0.328	0.022	1.72762e-36	Bcr	Up
Mdm4	2.44164e-51	1.10226	0.522	0.096	7.16132e-47	Mdm4	Up
Cradd	1.0638e-35	1.10335	0.292	0.02	3.12013e-31	Cradd	Up
Ankrd44	9.71297e-33	1.10466	0.32	0.043	2.84882e-28	Ankrd44	Up
Zfp292	9.23184e-50	1.10575	0.521	0.096	2.7077e-45	Zfp292	Up
Reps1	4.67813e-44	1.10613	0.372	0.036	1.37209e-39	Reps1	Up
Fam20a	1.34463e-32	1.10715	0.301	0.036	3.94379e-28	Fam20a	Up
Ric8b	2.40144e-46	1.10756	0.382	0.031	7.04341e-42	Ric8b	Up
Enah	1.46941e-33	1.10793	0.325	0.045	4.30978e-29	Enah	Up
Angpt1	2.63628e-25	1.10852	0.255	0.04	7.7322e-21	Angpt1	Up
Cgnl1	1.06633e-32	1.10887	0.491	0.156	3.12755e-28	Cgnl1	Up
Zc3h12b	5.94053e-42	1.10962	0.298	0.005	1.74236e-37	Zc3h12b	Up
Mboat2	1.47907e-33	1.10977	0.275	0.02	4.33811e-29	Mboat2	Up
Setd5	5.45473e-49	1.11165	0.595	0.152	1.59987e-44	Setd5	Up
Agtpbp1	8.37637e-41	1.11215	0.362	0.04	2.45679e-36	Agtpbp1	Up
Dnmbp	8.42025e-48	1.11243	0.321	0	2.46966e-43	Dnmbp	Up
Sos2	2.8101e-43	1.11262	0.433	0.076	8.24202e-39	Sos2	Up
Ptpn4	1.35488e-47	1.11346	0.386	0.027	3.97387e-43	Ptpn4	Up
Ispd	8.89003e-36	1.11352	0.278	0.014	2.60745e-31	Ispd	Up
Pde4dip	1.25113e-41	1.11406	0.372	0.042	3.66955e-37	Pde4dip	Up
Atp1a3	1.00241e-31	1.11723	0.29	0.031	2.94007e-27	Atp1a3	Up
Tbc1d22a	4.67611e-47	1.11908	0.376	0.027	1.3715e-42	Tbc1d22a	Up
Sestd1	1.30303e-41	1.11921	0.353	0.033	3.82177e-37	Sestd1	Up
Tet2	4.11928e-46	1.12138	0.425	0.058	1.20818e-41	Tet2	Up
Gpm6a	6.83453e-38	1.12173	0.376	0.054	2.00457e-33	Gpm6a	Up
Rapgef1	2.54028e-41	1.1233	0.423	0.074	7.45064e-37	Rapgef1	Up
Hip1	6.46708e-35	1.1235	0.331	0.043	1.89679e-30	Hip1	Up
Asb3	8.54248e-48	1.12358	0.379	0.027	2.50551e-43	Asb3	Up
Rnf38	1.75239e-49	1.12448	0.399	0.031	5.13977e-45	Rnf38	Up
Gm4258	4.72843e-37	1.12455	0.255	0	1.38685e-32	Gm4258	Up
Usp32	8.54251e-43	1.12528	0.374	0.04	2.50552e-38	Usp32	Up
Boc	2.15202e-36	1.12597	0.325	0.034	6.31186e-32	Boc	Up
Csnk1g1	3.63349e-49	1.12667	0.387	0.025	1.0657e-44	Csnk1g1	Up
Sorl1	1.37135e-35	1.12687	0.351	0.049	4.02216e-31	Sorl1	Up
Herc2	2.00125e-47	1.12776	0.466	0.076	5.86967e-43	Herc2	Up
Samd5	2.64977e-30	1.12806	0.298	0.04	7.77176e-26	Samd5	Up
Bcl2	5.45484e-25	1.1283	0.389	0.127	1.5999e-20	Bcl2	Up
App	4.48948e-55	1.12857	0.881	0.461	1.31676e-50	App	Up
Pspc1	1.67077e-49	1.12888	0.443	0.054	4.90036e-45	Pspc1	Up
Myo5a	1.35319e-44	1.1305	0.371	0.031	3.9689e-40	Myo5a	Up
Acaca	8.22034e-50	1.13123	0.435	0.049	2.41102e-45	Acaca	Up
Smurf1	6.82597e-41	1.13188	0.351	0.033	2.00206e-36	Smurf1	Up
Dcaf5	1.2528e-46	1.13215	0.427	0.056	3.67446e-42	Dcaf5	Up
Foxo1	4.6501e-36	1.13234	0.481	0.128	1.36387e-31	Foxo1	Up
Kidins220	3.70295e-51	1.133	0.514	0.09	1.08608e-46	Kidins220	Up
Greb1l	3.74863e-32	1.13526	0.257	0.014	1.09947e-27	Greb1l	Up
Frs2	1.49906e-50	1.13543	0.415	0.036	4.39674e-46	Frs2	Up
Synj2	2.48033e-43	1.13787	0.323	0.013	7.27482e-39	Synj2	Up
Ddo	5.62254e-36	1.13825	0.28	0.014	1.64909e-31	Ddo	Up
Ints6	3.79648e-47	1.13845	0.329	0.005	1.11351e-42	Ints6	Up
Elf1	2.32795e-38	1.1402	0.376	0.058	6.82788e-34	Elf1	Up
Scfd2	4.93684e-38	1.14114	0.285	0.011	1.44798e-33	Scfd2	Up
Plekhh2	2.20215e-31	1.1421	0.395	0.098	6.45891e-27	Plekhh2	Up
Myh9	1.27494e-42	1.14307	0.461	0.09	3.73941e-38	Myh9	Up
Plekha6	7.35839e-36	1.14332	0.359	0.052	2.15822e-31	Plekha6	Up
Sec24b	2.50396e-51	1.14421	0.463	0.06	7.34413e-47	Sec24b	Up
1810026B05Rik	2.35447e-56	1.14426	0.371	0	6.90567e-52	1810026B05Rik	Up
Sptbn1	2.3569e-49	1.14571	0.883	0.524	6.91279e-45	Sptbn1	Up
Ikzf2	1.26704e-38	1.14595	0.323	0.025	3.71623e-34	Ikzf2	Up
Acvr1	5.40439e-47	1.14689	0.349	0.014	1.58511e-42	Acvr1	Up
Nfix	1.3363e-44	1.14758	0.585	0.168	3.91938e-40	Nfix	Up
Plce1	6.63479e-25	1.14762	0.295	0.063	1.94598e-20	Plce1	Up
Creb5	1.44435e-24	1.14857	0.265	0.047	4.23627e-20	Creb5	Up
Irs1	1.45622e-40	1.14942	0.381	0.049	4.27108e-36	Irs1	Up
Ephb1	6.37653e-24	1.14947	0.275	0.052	1.87024e-19	Ephb1	Up
St3gal3	5.18653e-45	1.15014	0.359	0.025	1.52121e-40	St3gal3	Up
Memo1	2.40212e-44	1.15037	0.395	0.049	7.04541e-40	Memo1	Up
Nup98	1.93608e-54	1.1505	0.372	0.005	5.67852e-50	Nup98	Up
Fam49a	1.53648e-43	1.15182	0.451	0.08	4.50649e-39	Fam49a	Up
Ftx	1.7387e-52	1.15413	0.407	0.025	5.0996e-48	Ftx	Up
Ranbp17	1.16161e-38	1.1544	0.273	0.004	3.40699e-34	Ranbp17	Up
Pacs1	2.11841e-43	1.15624	0.334	0.016	6.21329e-39	Pacs1	Up
Eri3	2.17519e-46	1.1566	0.58	0.157	6.37984e-42	Eri3	Up
Fgd4	2.7671e-46	1.15729	0.374	0.029	8.11589e-42	Fgd4	Up
Adcy1	1.45432e-43	1.15908	0.535	0.137	4.26553e-39	Adcy1	Up
Sema3d	4.29615e-28	1.1623	0.278	0.04	1.26006e-23	Sema3d	Up
Fam120c	6.45454e-49	1.16282	0.328	0	1.89312e-44	Fam120c	Up
Lyrm4	2.60716e-37	1.16308	0.287	0.014	7.6468e-33	Lyrm4	Up
Cyth1	1.1223e-50	1.16378	0.427	0.043	3.29172e-46	Cyth1	Up
Tbck	9.85713e-51	1.16378	0.376	0.016	2.8911e-46	Tbck	Up
Snx24	2.61614e-41	1.16468	0.377	0.047	7.67315e-37	Snx24	Up
Esyt2	1.18512e-47	1.1649	0.438	0.06	3.47595e-43	Esyt2	Up
Dock11	6.1071e-45	1.16573	0.4	0.047	1.79121e-40	Dock11	Up
Astn1	6.08399e-34	1.16591	0.264	0.013	1.78444e-29	Astn1	Up
Abca9	1.41877e-46	1.16628	0.448	0.063	4.16125e-42	Abca9	Up
Plec	1.95872e-38	1.16642	0.448	0.103	5.74492e-34	Plec	Up
Anks1	5.135e-48	1.16671	0.372	0.024	1.5061e-43	Anks1	Up
Atp11a	2.18529e-34	1.16695	0.326	0.042	6.40946e-30	Atp11a	Up
Gprasp1	1.65205e-48	1.16774	0.451	0.061	4.84545e-44	Gprasp1	Up
Ep300	1.50115e-53	1.16908	0.44	0.04	4.40288e-49	Ep300	Up
Cbfa2t2	4.90183e-48	1.16934	0.412	0.043	1.43771e-43	Cbfa2t2	Up
Clybl	2.02559e-34	1.16951	0.356	0.06	5.94106e-30	Clybl	Up
Rnf150	7.78137e-37	1.16958	0.28	0.011	2.28228e-32	Rnf150	Up
Pced1b	3.53044e-44	1.16989	0.328	0.013	1.03548e-39	Pced1b	Up
Sik2	1.26905e-53	1.1707	0.402	0.018	3.72211e-49	Sik2	Up
Dennd4c	8.32373e-57	1.17146	0.382	0.004	2.44135e-52	Dennd4c	Up
Hs2st1	2.79136e-40	1.17223	0.376	0.049	8.18707e-36	Hs2st1	Up
Sptan1	6.55586e-46	1.17263	0.552	0.134	1.92283e-41	Sptan1	Up
R3hdm1	1.2718e-46	1.17384	0.483	0.087	3.73019e-42	R3hdm1	Up
Cpeb4	3.11562e-46	1.17415	0.438	0.063	9.13811e-42	Cpeb4	Up
4932438A13Rik	3.46512e-54	1.17455	0.555	0.105	1.01632e-49	4932438A13Rik	Up
Pi4ka	3.07998e-52	1.17645	0.509	0.083	9.03359e-48	Pi4ka	Up
Arhgap18	5.415e-41	1.1768	0.351	0.034	1.58822e-36	Arhgap18	Up
Deptor	1.89581e-34	1.17769	0.395	0.083	5.56042e-30	Deptor	Up
Cep85l	9.62808e-53	1.17796	0.354	0.002	2.82392e-48	Cep85l	Up
Cdc73	1.83281e-49	1.17929	0.44	0.054	5.37565e-45	Cdc73	Up
Btbd11	1.17586e-31	1.18063	0.29	0.031	3.44879e-27	Btbd11	Up
Man1a	2.38567e-31	1.18173	0.333	0.06	6.99718e-27	Man1a	Up
Amph	3.06298e-34	1.18184	0.262	0.011	8.98371e-30	Amph	Up
Col23a1	3.35184e-13	1.18252	0.463	0.262	9.83096e-09	Col23a1	Up
Nt5dc1	5.72893e-43	1.18385	0.316	0.011	1.6803e-38	Nt5dc1	Up
Ranbp9	6.34602e-54	1.18436	0.46	0.049	1.86129e-49	Ranbp9	Up
Chd7	4.44188e-36	1.18546	0.465	0.116	1.3028e-31	Chd7	Up
Smurf2	6.08433e-47	1.18554	0.45	0.067	1.78453e-42	Smurf2	Up
Arid2	1.81754e-52	1.18592	0.514	0.094	5.33083e-48	Arid2	Up
Gria2	1.3768e-32	1.1862	0.334	0.049	4.03814e-28	Gria2	Up
Fam168a	1.30245e-48	1.18643	0.534	0.114	3.82009e-44	Fam168a	Up
Patj	3.02152e-47	1.18769	0.318	0	8.86212e-43	Patj	Up
Mark2	8.47771e-45	1.18818	0.442	0.072	2.48651e-40	Mark2	Up
Wdfy2	2.07161e-50	1.18824	0.346	0.004	6.07603e-46	Wdfy2	Up
Stim2	1.21823e-45	1.18893	0.41	0.051	3.57308e-41	Stim2	Up
Pcnx	1.0701e-55	1.18933	0.445	0.034	3.13862e-51	Pcnx	Up
Nr6a1	5.77699e-40	1.19118	0.292	0.009	1.69439e-35	Nr6a1	Up
Fbxw11	1.21034e-53	1.19119	0.519	0.085	3.54992e-49	Fbxw11	Up
Mxi1	1.8049e-39	1.19125	0.455	0.101	5.29377e-35	Mxi1	Up
Usp25	9.90412e-50	1.19125	0.476	0.074	2.90488e-45	Usp25	Up
Kmt2d	3.70464e-55	1.19205	0.425	0.031	1.08657e-50	Kmt2d	Up
Tec	4.49922e-37	1.19272	0.323	0.031	1.31962e-32	Tec	Up
Usp3	1.7558e-47	1.19518	0.418	0.049	5.14977e-43	Usp3	Up
Dcdc2a	1.11609e-12	1.19541	0.427	0.257	3.27348e-08	Dcdc2a	Up
Rlf	6.73557e-56	1.19624	0.404	0.016	1.97554e-51	Rlf	Up
Smad6	8.04101e-38	1.19631	0.323	0.031	2.35843e-33	Smad6	Up
Hipk2	1.08116e-44	1.19642	0.381	0.038	3.17103e-40	Hipk2	Up
Zfp827	4.42529e-45	1.19741	0.333	0.013	1.29794e-40	Zfp827	Up
Ubn2	1.99065e-53	1.19817	0.573	0.121	5.83857e-49	Ubn2	Up
Fcho2	6.55146e-51	1.19976	0.488	0.076	1.92154e-46	Fcho2	Up
Dync1i1	4.40012e-31	1.2004	0.252	0.016	1.29056e-26	Dync1i1	Up
Mad1l1	5.25203e-47	1.20077	0.353	0.016	1.54042e-42	Mad1l1	Up
Itsn2	8.33387e-54	1.20115	0.433	0.036	2.44433e-49	Itsn2	Up
Sipa1l3	2.10954e-46	1.20148	0.376	0.029	6.18729e-42	Sipa1l3	Up
Ahdc1	1.86547e-49	1.2024	0.489	0.081	5.47144e-45	Ahdc1	Up
Atad2b	9.17741e-53	1.2073	0.389	0.016	2.69173e-48	Atad2b	Up
Dennd1b	1.27685e-51	1.20862	0.409	0.031	3.745e-47	Dennd1b	Up
Fam171a1	1.3121e-44	1.20996	0.351	0.024	3.84838e-40	Fam171a1	Up
Hivep1	2.08791e-48	1.21096	0.432	0.051	6.12384e-44	Hivep1	Up
Vps54	3.76405e-55	1.21161	0.414	0.022	1.104e-50	Vps54	Up
B130024G19Rik	4.56223e-42	1.21244	0.287	0	1.3381e-37	B130024G19Rik	Up
Tet3	2.286e-51	1.21346	0.478	0.069	6.70485e-47	Tet3	Up
Zfp638	4.01727e-56	1.21387	0.517	0.076	1.17827e-51	Zfp638	Up
Gm22513	1.76595e-55	1.21613	0.366	0	5.17954e-51	Gm22513	Up
D630045J12Rik	4.38227e-43	1.2168	0.343	0.024	1.28532e-38	D630045J12Rik	Up
Arid1a	4.66109e-53	1.21686	0.565	0.119	1.3671e-48	Arid1a	Up
Scaf8	2.01223e-68	1.21729	0.529	0.045	5.90186e-64	Scaf8	Up
Pum1	4.16952e-53	1.21804	0.549	0.11	1.22292e-48	Pum1	Up
Zmym2	1.26933e-55	1.21841	0.433	0.031	3.72293e-51	Zmym2	Up
Vps13c	9.36681e-57	1.21909	0.412	0.016	2.74728e-52	Vps13c	Up
Wwc2	2.10789e-49	1.22067	0.466	0.071	6.18245e-45	Wwc2	Up
Kat6a	7.84609e-55	1.22083	0.455	0.045	2.30126e-50	Kat6a	Up
Ube4b	5.72192e-55	1.22222	0.496	0.071	1.67824e-50	Ube4b	Up
Rnf217	1.25966e-50	1.22237	0.377	0.018	3.69459e-46	Rnf217	Up
Chchd3	4.36696e-50	1.22281	0.567	0.137	1.28083e-45	Chchd3	Up
Exoc2	6.80144e-53	1.22438	0.432	0.04	1.99486e-48	Exoc2	Up
Eml4	2.29417e-48	1.22455	0.542	0.121	6.7288e-44	Eml4	Up
Pias2	1.22401e-56	1.22569	0.499	0.063	3.59003e-52	Pias2	Up
Iqsec2	2.57306e-47	1.2258	0.359	0.02	7.5468e-43	Iqsec2	Up
Wnk2	9.22778e-44	1.22677	0.369	0.034	2.70651e-39	Wnk2	Up
Usp15	4.48766e-59	1.22743	0.433	0.02	1.31623e-54	Usp15	Up
Dmxl1	9.99968e-62	1.22888	0.499	0.043	2.93291e-57	Dmxl1	Up
Aig1	1.16147e-36	1.23049	0.417	0.092	3.40659e-32	Aig1	Up
Ncoa3	6.08552e-49	1.23067	0.451	0.065	1.78488e-44	Ncoa3	Up
Flrt2	5.52764e-19	1.23084	0.644	0.394	1.62126e-14	Flrt2	Up
Rps6ka3	6.63466e-47	1.23247	0.423	0.056	1.94595e-42	Rps6ka3	Up
Dock7	7.93831e-54	1.23342	0.483	0.067	2.32831e-49	Dock7	Up
Rps6kc1	6.54214e-50	1.23367	0.381	0.024	1.91881e-45	Rps6kc1	Up
Bicc1	1.67479e-30	1.23515	0.725	0.425	4.91215e-26	Bicc1	Up
Gsk3b	6.64823e-52	1.23873	0.638	0.186	1.94993e-47	Gsk3b	Up
Tmem131	3.71544e-55	1.23883	0.466	0.049	1.08974e-50	Tmem131	Up
Rbms1	4.80462e-44	1.2394	0.759	0.374	1.40919e-39	Rbms1	Up
Plekhm3	5.06001e-49	1.24024	0.356	0.013	1.4841e-44	Plekhm3	Up
Rufy3	8.13609e-46	1.24116	0.381	0.036	2.38632e-41	Rufy3	Up
Dnmt3a	1.33013e-52	1.24149	0.608	0.159	3.90127e-48	Dnmt3a	Up
Ccny	9.02332e-53	1.24256	0.539	0.105	2.64654e-48	Ccny	Up
Fam214a	5.18082e-49	1.2433	0.43	0.051	1.51953e-44	Fam214a	Up
Dleu2	3.82517e-43	1.24379	0.293	0	1.12192e-38	Dleu2	Up
Numb	9.45868e-57	1.24398	0.446	0.036	2.77423e-52	Numb	Up
Slc6a6	3.00235e-30	1.24399	0.287	0.038	8.80588e-26	Slc6a6	Up
Arih1	3.96224e-58	1.24447	0.496	0.061	1.16212e-53	Arih1	Up
Cers6	4.01857e-44	1.24459	0.323	0.011	1.17865e-39	Cers6	Up
Atg10	3.01029e-39	1.24656	0.349	0.04	8.82917e-35	Atg10	Up
Sdccag8	1.24038e-57	1.24662	0.409	0.014	3.63805e-53	Sdccag8	Up
Zfp280d	4.26735e-56	1.24718	0.502	0.069	1.25161e-51	Zfp280d	Up
Pibf1	2.96494e-56	1.24824	0.425	0.025	8.69617e-52	Pibf1	Up
Fbxw4	1.80801e-49	1.24959	0.359	0.014	5.3029e-45	Fbxw4	Up
Chd6	8.35787e-54	1.25028	0.583	0.125	2.45136e-49	Chd6	Up
Tlk1	2.27277e-48	1.25107	0.442	0.06	6.66605e-44	Tlk1	Up
Mpp7	7.66907e-46	1.2522	0.328	0.009	2.24934e-41	Mpp7	Up
Aff2	6.70811e-37	1.254	0.262	0.004	1.96749e-32	Aff2	Up
Nipbl	8.62406e-55	1.25412	0.603	0.134	2.52944e-50	Nipbl	Up
Ston1	5.45084e-55	1.25483	0.412	0.02	1.59873e-50	Ston1	Up
Ttll5	1.63608e-48	1.25505	0.351	0.011	4.79862e-44	Ttll5	Up
Cnnm2	3.84002e-47	1.25535	0.414	0.045	1.12628e-42	Cnnm2	Up
Zfp148	9.22942e-57	1.2554	0.577	0.11	2.70699e-52	Zfp148	Up
Btbd7	1.16451e-61	1.25683	0.422	0.009	3.41552e-57	Btbd7	Up
n-R5-8s1	4.4378e-48	1.25806	0.323	0	1.30161e-43	n-R5-8s1	Up
Gramd1b	9.66127e-42	1.25918	0.364	0.036	2.83365e-37	Gramd1b	Up
Tshz3	4.32509e-46	1.25942	0.386	0.036	1.26855e-41	Tshz3	Up
Cobl	4.04406e-38	1.2596	0.311	0.024	1.18612e-33	Cobl	Up
E130308A19Rik	3.63495e-44	1.26029	0.583	0.174	1.06613e-39	E130308A19Rik	Up
Cnot2	4.58604e-57	1.26083	0.526	0.078	1.34508e-52	Cnot2	Up
Epc2	4.76555e-55	1.26083	0.456	0.045	1.39774e-50	Epc2	Up
5031425E22Rik	1.60619e-52	1.26182	0.54	0.101	4.71097e-48	5031425E22Rik	Up
Nrf1	2.84097e-56	1.26197	0.443	0.034	8.33256e-52	Nrf1	Up
Wwtr1	8.00656e-39	1.26238	0.446	0.103	2.34832e-34	Wwtr1	Up
Man1c1	8.52653e-42	1.26264	0.496	0.114	2.50083e-37	Man1c1	Up
Ddr2	1.80953e-45	1.26267	0.526	0.13	5.30735e-41	Ddr2	Up
Cyp7b1	5.94467e-41	1.26461	0.357	0.036	1.74357e-36	Cyp7b1	Up
Mef2a	7.71062e-53	1.2648	0.593	0.146	2.26153e-48	Mef2a	Up
Ap3b1	7.63942e-59	1.2655	0.483	0.051	2.24064e-54	Ap3b1	Up
Tcf4	7.07287e-52	1.26594	0.911	0.635	2.07447e-47	Tcf4	Up
Smarca2	1.20825e-52	1.26715	0.58	0.137	3.54381e-48	Smarca2	Up
Shank1	4.11715e-43	1.26854	0.321	0.013	1.20756e-38	Shank1	Up
Huwe1	8.34742e-79	1.27243	0.644	0.094	2.4483e-74	Huwe1	Up
Bsn	5.81293e-45	1.27338	0.328	0.011	1.70493e-40	Bsn	Up
Nova1	1.52694e-39	1.27374	0.338	0.034	4.47851e-35	Nova1	Up
Kdm6a	2.17984e-57	1.27429	0.446	0.034	6.39346e-53	Kdm6a	Up
Atf7ip	1.85094e-53	1.2746	0.498	0.076	5.42879e-49	Atf7ip	Up
Ctdspl	1.32793e-39	1.27555	0.496	0.13	3.89481e-35	Ctdspl	Up
St7	8.66253e-51	1.27691	0.41	0.033	2.54072e-46	St7	Up
Antxr1	5.52211e-43	1.27697	0.499	0.123	1.61963e-38	Antxr1	Up
Nt5c2	2.27712e-54	1.27751	0.521	0.089	6.67878e-50	Nt5c2	Up
Ssbp3	1.64355e-54	1.27772	0.59	0.134	4.82052e-50	Ssbp3	Up
Prdm2	2.10557e-56	1.27773	0.442	0.034	6.17563e-52	Prdm2	Up
Camk4	6.82991e-33	1.27793	0.282	0.024	2.00321e-28	Camk4	Up
Scaper	1.46624e-51	1.27905	0.438	0.047	4.30048e-47	Scaper	Up
Rb1	3.73826e-57	1.2797	0.402	0.013	1.09643e-52	Rb1	Up
Rap1gds1	9.14762e-54	1.28002	0.496	0.078	2.683e-49	Rap1gds1	Up
Mvb12b	1.84991e-52	1.28107	0.44	0.049	5.42579e-48	Mvb12b	Up
Apba2	4.53026e-34	1.2822	0.257	0.009	1.32873e-29	Apba2	Up
Cdyl	2.76918e-48	1.28383	0.357	0.014	8.122e-44	Cdyl	Up
Senp7	7.97151e-56	1.28425	0.463	0.051	2.33804e-51	Senp7	Up
Nfat5	5.54749e-57	1.28464	0.644	0.166	1.62708e-52	Nfat5	Up
Tnrc6c	6.34787e-58	1.28519	0.578	0.116	1.86183e-53	Tnrc6c	Up
Rai14	1.06475e-42	1.28541	0.386	0.049	3.12292e-38	Rai14	Up
Runx1t1	2.31243e-41	1.28803	0.448	0.09	6.78236e-37	Runx1t1	Up
Rsrc1	4.06347e-51	1.28968	0.489	0.076	1.19182e-46	Rsrc1	Up
Trip12	2.50026e-57	1.29106	0.618	0.154	7.33327e-53	Trip12	Up
Uaca	4.35278e-38	1.29257	0.545	0.186	1.27667e-33	Uaca	Up
Asxl1	2.42838e-52	1.2929	0.412	0.031	7.12245e-48	Asxl1	Up
Tlk2	1.35452e-55	1.29774	0.448	0.042	3.9728e-51	Tlk2	Up
Fyn	2.31322e-42	1.30166	0.372	0.042	6.78467e-38	Fyn	Up
Pawr	8.45499e-46	1.30178	0.313	0.002	2.47985e-41	Pawr	Up
Osbpl6	2.53248e-39	1.30178	0.305	0.016	7.42777e-35	Osbpl6	Up
Fgd6	1.12181e-55	1.30179	0.399	0.013	3.29028e-51	Fgd6	Up
Epb41l1	3.75523e-53	1.30199	0.511	0.087	1.10141e-48	Epb41l1	Up
Cttnbp2	9.42999e-40	1.30276	0.329	0.029	2.76582e-35	Cttnbp2	Up
Mill2	1.90805e-54	1.30331	0.399	0.016	5.59631e-50	Mill2	Up
Fat1	1.3082e-50	1.30345	0.461	0.069	3.83696e-46	Fat1	Up
Cdk17	4.10514e-54	1.30368	0.428	0.033	1.20404e-49	Cdk17	Up
Pdzd2	1.10825e-35	1.30448	0.371	0.058	3.25049e-31	Pdzd2	Up
Arhgef28	1.35683e-30	1.30737	0.25	0.018	3.97958e-26	Arhgef28	Up
Brd4	2.26254e-54	1.3074	0.545	0.11	6.63603e-50	Brd4	Up
Thsd7a	2.43464e-32	1.30767	0.252	0.013	7.14081e-28	Thsd7a	Up
Smg1	2.98135e-65	1.30769	0.545	0.065	8.7443e-61	Smg1	Up
Camk2a	1.73325e-38	1.30933	0.331	0.029	5.08363e-34	Camk2a	Up
Zfp516	1.92557e-55	1.30967	0.455	0.043	5.6477e-51	Zfp516	Up
Cabin1	8.73917e-54	1.31012	0.433	0.038	2.5632e-49	Cabin1	Up
Pip4k2a	2.2906e-48	1.31069	0.42	0.047	6.71832e-44	Pip4k2a	Up
Pds5b	2.78867e-51	1.31144	0.555	0.123	8.17916e-47	Pds5b	Up
Epha7	1.88658e-34	1.3122	0.524	0.179	5.53334e-30	Epha7	Up
Ncald	1.35233e-36	1.3131	0.308	0.025	3.96639e-32	Ncald	Up
Kmt2a	2.92341e-64	1.31359	0.636	0.134	8.57436e-60	Kmt2a	Up
Atxn2	7.92345e-59	1.31429	0.544	0.087	2.32395e-54	Atxn2	Up
Clec16a	1.19421e-55	1.31663	0.427	0.027	3.50261e-51	Clec16a	Up
Slc10a7	1.67821e-53	1.31738	0.395	0.018	4.92219e-49	Slc10a7	Up
Brwd1	6.47365e-62	1.3178	0.547	0.08	1.89872e-57	Brwd1	Up
Stau2	1.09151e-50	1.31804	0.423	0.042	3.20139e-46	Stau2	Up
Bre	7.32514e-49	1.31807	0.471	0.078	2.14846e-44	Bre	Up
Zmynd8	1.86115e-59	1.31827	0.611	0.128	5.45874e-55	Zmynd8	Up
Arhgap10	1.00252e-46	1.32163	0.458	0.078	2.94039e-42	Arhgap10	Up
Qk	4.43914e-55	1.32248	0.684	0.21	1.302e-50	Qk	Up
Cntln	1.74194e-49	1.32374	0.404	0.034	5.1091e-45	Cntln	Up
Trim9	6.71068e-38	1.32405	0.283	0.011	1.96824e-33	Trim9	Up
Cachd1	6.31542e-52	1.3253	0.386	0.02	1.85231e-47	Cachd1	Up
Dab2ip	6.54401e-58	1.32634	0.501	0.06	1.91936e-53	Dab2ip	Up
Eps15l1	5.50212e-60	1.32701	0.463	0.036	1.61377e-55	Eps15l1	Up
Man2a1	7.7261e-51	1.32896	0.499	0.087	2.26606e-46	Man2a1	Up
Ppp1r12a	4.25225e-60	1.33048	0.58	0.11	1.24718e-55	Ppp1r12a	Up
Kansl1l	3.43855e-51	1.33163	0.412	0.034	1.00853e-46	Kansl1l	Up
Stxbp5l	3.97364e-36	1.33222	0.262	0.005	1.16547e-31	Stxbp5l	Up
Shank2	1.25249e-35	1.33315	0.254	0.004	3.67354e-31	Shank2	Up
4930402H24Rik	7.95909e-57	1.33602	0.562	0.108	2.3344e-52	4930402H24Rik	Up
Sema6a	7.13368e-40	1.33829	0.351	0.038	2.09231e-35	Sema6a	Up
Ski	3.07675e-55	1.33877	0.639	0.174	9.02411e-51	Ski	Up
Phactr2	2.64202e-57	1.3394	0.47	0.045	7.74905e-53	Phactr2	Up
Arhgap44	1.62824e-44	1.33971	0.356	0.027	4.77563e-40	Arhgap44	Up
Arhgap23	4.53572e-55	1.33977	0.435	0.036	1.33033e-50	Arhgap23	Up
Tmcc1	2.3212e-57	1.34031	0.583	0.118	6.80807e-53	Tmcc1	Up
Pou2f1	3.86152e-60	1.34063	0.471	0.038	1.13258e-55	Pou2f1	Up
Fign	2.10144e-40	1.34202	0.346	0.034	6.16353e-36	Fign	Up
Enox2	1.67505e-45	1.34293	0.333	0.011	4.91294e-41	Enox2	Up
Ncoa1	1.02165e-59	1.34407	0.588	0.112	2.9965e-55	Ncoa1	Up
Lrrc8d	3.10859e-39	1.34431	0.318	0.024	9.11751e-35	Lrrc8d	Up
Hmbox1	3.21903e-59	1.3448	0.489	0.056	9.44142e-55	Hmbox1	Up
Ppp2r5e	6.2708e-57	1.34536	0.501	0.065	1.83923e-52	Ppp2r5e	Up
Frmd4b	3.61499e-38	1.34636	0.369	0.06	1.06028e-33	Frmd4b	Up
Ptpn14	1.03067e-47	1.34669	0.517	0.112	3.02296e-43	Ptpn14	Up
Nckap5	8.53807e-36	1.34923	0.252	0.002	2.50422e-31	Nckap5	Up
Zmym4	1.61275e-58	1.34924	0.463	0.04	4.7302e-54	Zmym4	Up
Apex2	2.91276e-56	1.34943	0.387	0.009	8.54312e-52	Apex2	Up
Rasgrf1	1.01746e-36	1.34951	0.273	0.009	2.98421e-32	Rasgrf1	Up
Stox2	7.84128e-47	1.35245	0.412	0.047	2.29985e-42	Stox2	Up
Pitpnm2	1.82018e-44	1.35276	0.349	0.024	5.33859e-40	Pitpnm2	Up
Pdss2	2.90398e-60	1.35443	0.412	0.009	8.51737e-56	Pdss2	Up
Ildr2	2.07247e-28	1.35569	0.346	0.078	6.07855e-24	Ildr2	Up
Inpp5a	2.06994e-60	1.35909	0.476	0.042	6.07113e-56	Inpp5a	Up
Shroom2	2.7129e-47	1.35925	0.415	0.049	7.95693e-43	Shroom2	Up
Stim1	9.53699e-57	1.35961	0.458	0.042	2.7972e-52	Stim1	Up
Rictor	1.75497e-63	1.36053	0.461	0.024	5.14732e-59	Rictor	Up
Ssh2	7.77484e-61	1.36095	0.578	0.101	2.28036e-56	Ssh2	Up
Ophn1	3.66744e-58	1.36127	0.481	0.047	1.07566e-53	Ophn1	Up
Fam110b	2.6807e-53	1.36351	0.483	0.063	7.86249e-49	Fam110b	Up
Tns1	8.58558e-42	1.36542	0.522	0.15	2.51815e-37	Tns1	Up
Phactr3	4.9408e-37	1.36622	0.272	0.007	1.44914e-32	Phactr3	Up
Arhgap35	6.08122e-67	1.36762	0.577	0.078	1.78362e-62	Arhgap35	Up
Ptprj	6.33193e-44	1.36903	0.334	0.016	1.85716e-39	Ptprj	Up
Map2k4	3.85761e-64	1.37029	0.483	0.033	1.13144e-59	Map2k4	Up
Fryl	7.50919e-59	1.37137	0.555	0.096	2.20245e-54	Fryl	Up
Inpp4a	1.45106e-56	1.37157	0.43	0.029	4.25597e-52	Inpp4a	Up
Grm1	3.03537e-34	1.37162	0.269	0.013	8.90274e-30	Grm1	Up
Prex2	1.37776e-32	1.37199	0.44	0.119	4.04098e-28	Prex2	Up
Gm26917	6.00314e-59	1.37248	0.651	0.156	1.76072e-54	Gm26917	Up
Mgat5	1.27424e-50	1.37294	0.369	0.016	3.73735e-46	Mgat5	Up
Scmh1	1.07628e-63	1.37466	0.516	0.051	3.15673e-59	Scmh1	Up
Dock3	6.72518e-39	1.37472	0.295	0.013	1.9725e-34	Dock3	Up
Limch1	5.56082e-37	1.37526	0.323	0.033	1.63099e-32	Limch1	Up
Bach2	5.71279e-42	1.37597	0.305	0.009	1.67556e-37	Bach2	Up
Apcdd1	7.02124e-42	1.37811	0.29	0.002	2.05933e-37	Apcdd1	Up
Srgap1	9.11339e-37	1.38007	0.29	0.016	2.67296e-32	Srgap1	Up
Nck2	3.57465e-57	1.381	0.395	0.009	1.04844e-52	Nck2	Up
Nsd1	1.47767e-65	1.38207	0.634	0.13	4.33402e-61	Nsd1	Up
Ehmt1	1.93728e-64	1.38234	0.539	0.067	5.68204e-60	Ehmt1	Up
Gabrb2	2.5431e-39	1.38319	0.273	0.002	7.45891e-35	Gabrb2	Up
Ano6	4.39084e-54	1.38429	0.529	0.098	1.28783e-49	Ano6	Up
Dcaf6	5.54423e-60	1.3867	0.443	0.025	1.62612e-55	Dcaf6	Up
Osbpl9	7.28837e-63	1.38898	0.601	0.114	2.13768e-58	Osbpl9	Up
Gm20696	5.12205e-52	1.38907	0.354	0.004	1.5023e-47	Gm20696	Up
Arhgap42	4.63189e-44	1.38942	0.42	0.06	1.35853e-39	Arhgap42	Up
Abi1	1.26289e-60	1.38953	0.521	0.069	3.70406e-56	Abi1	Up
Col4a6	6.82885e-24	1.38983	0.423	0.161	2.0029e-19	Col4a6	Up
Vps13d	6.22454e-63	1.39017	0.511	0.052	1.82566e-58	Vps13d	Up
Rasal2	8.72903e-51	1.39021	0.376	0.018	2.56022e-46	Rasal2	Up
Cep350	3.00762e-67	1.39362	0.47	0.02	8.82135e-63	Cep350	Up
Dennd4a	1.20146e-57	1.39414	0.493	0.06	3.52389e-53	Dennd4a	Up
Cemip	0.000549468	1.39422	0.433	0.356	1	Cemip	Up
Syne2	1.98932e-53	1.39436	0.474	0.067	5.83468e-49	Syne2	Up
Usp24	4.31405e-61	1.39459	0.507	0.058	1.26531e-56	Usp24	Up
Purg	4.63222e-58	1.39479	0.474	0.047	1.35863e-53	Purg	Up
Pak7	6.25771e-36	1.39801	0.252	0.002	1.83539e-31	Pak7	Up
Nav1	1.46417e-42	1.39879	0.397	0.056	4.29441e-38	Nav1	Up
Tdrd3	2.08059e-57	1.39889	0.428	0.025	6.10237e-53	Tdrd3	Up
Mrvi1	1.66093e-39	1.39897	0.379	0.058	4.87151e-35	Mrvi1	Up
Cdk13	1.64363e-65	1.39975	0.542	0.06	4.82075e-61	Cdk13	Up
Mtss1	5.59546e-45	1.40091	0.524	0.128	1.64115e-40	Mtss1	Up
Clmn	1.81649e-48	1.40187	0.389	0.034	5.32776e-44	Clmn	Up
Fmn2	2.83215e-38	1.40221	0.275	0.005	8.30669e-34	Fmn2	Up
Arhgap24	2.80863e-30	1.40323	0.295	0.04	8.23771e-26	Arhgap24	Up
Irf2	4.89873e-59	1.40595	0.507	0.063	1.4368e-54	Irf2	Up
Pkd1	8.78873e-61	1.40693	0.517	0.065	2.57774e-56	Pkd1	Up
2210408F21Rik	4.61408e-56	1.40699	0.369	0	1.35331e-51	2210408F21Rik	Up
Pcsk5	5.05997e-38	1.40984	0.344	0.042	1.48409e-33	Pcsk5	Up
Thada	2.09512e-63	1.41207	0.455	0.02	6.14498e-59	Thada	Up
Srpk2	1.10289e-59	1.4126	0.582	0.118	3.23479e-55	Srpk2	Up
Ppargc1b	1.01435e-43	1.41291	0.39	0.052	2.97508e-39	Ppargc1b	Up
Ppp1r9a	3.99307e-47	1.41353	0.371	0.025	1.17117e-42	Ppp1r9a	Up
Hlf	1.48894e-28	1.41357	0.644	0.336	4.36705e-24	Hlf	Up
Unc80	8.37166e-41	1.41496	0.311	0.014	2.45541e-36	Unc80	Up
Insr	8.31923e-69	1.41775	0.501	0.033	2.44003e-64	Insr	Up
Nfasc	3.20777e-31	1.41787	0.288	0.036	9.40838e-27	Nfasc	Up
Ubr3	1.22747e-68	1.41949	0.567	0.072	3.60017e-64	Ubr3	Up
Ablim1	9.90812e-41	1.41975	0.377	0.052	2.90605e-36	Ablim1	Up
E130307A14Rik	1.57816e-57	1.42102	0.377	0	4.62873e-53	E130307A14Rik	Up
Fndc3a	4.70855e-45	1.42326	0.484	0.099	1.38102e-40	Fndc3a	Up
Mpped2	3.41188e-47	1.42584	0.544	0.141	1.00071e-42	Mpped2	Up
Tulp4	2.28198e-60	1.42593	0.514	0.065	6.69305e-56	Tulp4	Up
Tasp1	3.17935e-62	1.42766	0.437	0.016	9.32503e-58	Tasp1	Up
Ppm1l	2.85553e-41	1.4286	0.344	0.033	8.37528e-37	Ppm1l	Up
Scn8a	2.16645e-42	1.42912	0.331	0.02	6.35421e-38	Scn8a	Up
Gria3	2.09068e-39	1.42919	0.402	0.069	6.13197e-35	Gria3	Up
Bbx	3.30435e-54	1.42941	0.498	0.078	9.69165e-50	Bbx	Up
Tcf20	2.8802e-60	1.43132	0.458	0.031	8.44763e-56	Tcf20	Up
Daam1	2.21053e-48	1.43169	0.499	0.098	6.48348e-44	Daam1	Up
Nbas	6.51531e-59	1.43208	0.433	0.025	1.91094e-54	Nbas	Up
Kdm4c	4.10104e-66	1.43211	0.478	0.027	1.20284e-61	Kdm4c	Up
Arhgef11	2.62924e-69	1.4349	0.488	0.022	7.71156e-65	Arhgef11	Up
Myo9a	2.84897e-69	1.43574	0.55	0.061	8.35603e-65	Myo9a	Up
Kcnj3	4.74834e-37	1.43627	0.283	0.013	1.39269e-32	Kcnj3	Up
9130011E15Rik	9.49142e-63	1.43781	0.41	0.002	2.78383e-58	9130011E15Rik	Up
Scn2a	6.45453e-49	1.44101	0.328	0	1.89311e-44	Scn2a	Up
Pias1	8.87196e-66	1.44557	0.567	0.08	2.60215e-61	Pias1	Up
Map4k3	4.1829e-59	1.44611	0.458	0.038	1.22685e-54	Map4k3	Up
Pten	3.2816e-63	1.4477	0.59	0.098	9.62493e-59	Pten	Up
Kmt5b	6.18133e-72	1.44774	0.455	0	1.81298e-67	Kmt5b	Up
2610035D17Rik	5.60086e-43	1.44852	0.311	0.009	1.64273e-38	2610035D17Rik	Up
Lnpep	1.88849e-71	1.4497	0.473	0.009	5.53893e-67	Lnpep	Up
Dip2b	6.91929e-61	1.44981	0.509	0.063	2.02943e-56	Dip2b	Up
Adgrl2	3.64358e-42	1.44986	0.382	0.051	1.06866e-37	Adgrl2	Up
Tnrc18	1.60624e-64	1.45007	0.502	0.049	4.71109e-60	Tnrc18	Up
Kpna1	5.32208e-55	1.45089	0.476	0.06	1.56097e-50	Kpna1	Up
Eif4g3	6.42718e-66	1.4521	0.722	0.212	1.88509e-61	Eif4g3	Up
Fam135b	1.42654e-37	1.45537	0.259	0	4.18405e-33	Fam135b	Up
Gucy1a2	6.93147e-51	1.45698	0.351	0.005	2.033e-46	Gucy1a2	Up
Xylt1	4.8039e-39	1.45766	0.277	0.004	1.40899e-34	Xylt1	Up
Sh3pxd2a	3.02934e-38	1.4599	0.491	0.13	8.88506e-34	Sh3pxd2a	Up
Nell2	2.66682e-35	1.46063	0.273	0.014	7.82179e-31	Nell2	Up
Neo1	2.46652e-55	1.46123	0.479	0.063	7.23432e-51	Neo1	Up
Cyfip2	1.93138e-52	1.46272	0.53	0.114	5.66473e-48	Cyfip2	Up
Kif13a	1.93545e-60	1.46305	0.468	0.04	5.67669e-56	Kif13a	Up
Nlk	3.17864e-55	1.46399	0.445	0.042	9.32294e-51	Nlk	Up
Reps2	1.07528e-39	1.46509	0.344	0.04	3.1538e-35	Reps2	Up
Susd6	7.59428e-55	1.47036	0.578	0.134	2.2274e-50	Susd6	Up
Btrc	2.96365e-63	1.47076	0.557	0.085	8.69238e-59	Btrc	Up
Cep112	1.54715e-58	1.47121	0.428	0.02	4.53778e-54	Cep112	Up
Bckdhb	2.51828e-56	1.47254	0.471	0.054	7.38612e-52	Bckdhb	Up
Cadps2	6.65919e-38	1.47255	0.329	0.033	1.95314e-33	Cadps2	Up
Tmem117	5.01688e-35	1.47274	0.28	0.018	1.47145e-30	Tmem117	Up
Gpatch8	1.57039e-65	1.47496	0.568	0.089	4.60595e-61	Gpatch8	Up
Cdh4	1.67007e-38	1.47504	0.292	0.013	4.89832e-34	Cdh4	Up
Gm15800	2.67642e-66	1.47518	0.502	0.036	7.84994e-62	Gm15800	Up
Ankrd28	4.88178e-64	1.47558	0.443	0.014	1.43182e-59	Ankrd28	Up
R3hdm2	8.62783e-68	1.47584	0.552	0.069	2.53054e-63	R3hdm2	Up
Gltscr1	1.14032e-66	1.47746	0.435	0.004	3.34456e-62	Gltscr1	Up
Rbpms	1.37196e-48	1.48221	0.521	0.11	4.02395e-44	Rbpms	Up
Usp9x	7.3859e-73	1.48273	0.537	0.038	2.16629e-68	Usp9x	Up
Smad3	5.81126e-51	1.48312	0.516	0.103	1.70444e-46	Smad3	Up
Clasp2	1.1537e-73	1.48544	0.623	0.087	3.3838e-69	Clasp2	Up
Med13l	4.25925e-65	1.48582	0.539	0.065	1.24924e-60	Med13l	Up
Mtmr3	9.84006e-71	1.4861	0.593	0.078	2.88609e-66	Mtmr3	Up
Mbnl2	1.30915e-69	1.48741	0.786	0.26	3.83973e-65	Mbnl2	Up
Wdr7	1.43573e-63	1.48835	0.458	0.024	4.21098e-59	Wdr7	Up
Chn2	1.58541e-31	1.48926	0.27	0.024	4.65002e-27	Chn2	Up
Syn3	2.63812e-43	1.48954	0.321	0.013	7.73761e-39	Syn3	Up
Ralgapa2	6.38244e-58	1.48963	0.399	0.011	1.87197e-53	Ralgapa2	Up
Focad	8.22022e-57	1.49112	0.456	0.042	2.41099e-52	Focad	Up
Sh3rf3	1.02226e-47	1.4943	0.329	0.004	2.99828e-43	Sh3rf3	Up
Aox3	4.28819e-28	1.49551	0.371	0.101	1.25772e-23	Aox3	Up
Chsy3	2.89613e-41	1.49794	0.282	0	8.49434e-37	Chsy3	Up
Phf14	9.06087e-67	1.4985	0.586	0.094	2.65755e-62	Phf14	Up
Map1b	1.14752e-59	1.49911	0.611	0.134	3.36566e-55	Map1b	Up
Nsmce2	6.11826e-62	1.50066	0.56	0.085	1.79449e-57	Nsmce2	Up
Gtdc1	3.94615e-57	1.50104	0.404	0.013	1.1574e-52	Gtdc1	Up
Fam49b	1.56514e-60	1.50209	0.471	0.04	4.59057e-56	Fam49b	Up
AI314180	8.10282e-67	1.5022	0.59	0.096	2.37656e-62	AI314180	Up
Epc1	5.04949e-71	1.50247	0.522	0.036	1.48102e-66	Epc1	Up
Ascc3	1.08969e-63	1.50282	0.468	0.031	3.19607e-59	Ascc3	Up
Braf	6.64018e-70	1.50316	0.565	0.067	1.94756e-65	Braf	Up
Map2k5	1.75907e-69	1.51009	0.501	0.027	5.15934e-65	Map2k5	Up
Kcnq1ot1	2.24719e-64	1.51054	0.746	0.259	6.59101e-60	Kcnq1ot1	Up
Gab1	2.31108e-51	1.51072	0.463	0.069	6.77841e-47	Gab1	Up
St5	7.27425e-58	1.51328	0.521	0.076	2.13354e-53	St5	Up
Brinp1	4.86241e-37	1.51391	0.297	0.018	1.42615e-32	Brinp1	Up
Rev3l	5.07068e-62	1.51546	0.422	0.009	1.48723e-57	Rev3l	Up
Birc6	2.93647e-73	1.51656	0.636	0.108	8.61268e-69	Birc6	Up
Ntrk2	2.43283e-44	1.51861	0.461	0.089	7.1355e-40	Ntrk2	Up
BC039771	9.72506e-52	1.51869	0.344	0	2.85236e-47	BC039771	Up
Rab30	5.78955e-63	1.51914	0.55	0.076	1.69808e-58	Rab30	Up
Epb41l2	6.57664e-55	1.52182	0.624	0.168	1.92893e-50	Epb41l2	Up
Jazf1	9.41823e-45	1.52234	0.306	0.002	2.76237e-40	Jazf1	Up
Fkbp5	1.43845e-41	1.52389	0.374	0.045	4.21899e-37	Fkbp5	Up
Tbl1x	8.05775e-59	1.52519	0.554	0.099	2.36334e-54	Tbl1x	Up
Sulf1	1.4286e-40	1.52711	0.433	0.085	4.19008e-36	Sulf1	Up
Cdh2	2.65448e-45	1.52854	0.336	0.014	7.7856e-41	Cdh2	Up
Usp34	3.03506e-77	1.52863	0.68	0.121	8.90184e-73	Usp34	Up
Rbm6	4.82583e-71	1.52941	0.578	0.074	1.41542e-66	Rbm6	Up
Cblb	7.60254e-60	1.53409	0.453	0.031	2.22983e-55	Cblb	Up
Cdk14	1.9871e-55	1.53425	0.532	0.098	5.82816e-51	Cdk14	Up
Stxbp5	2.52399e-72	1.53479	0.511	0.025	7.40285e-68	Stxbp5	Up
Fgf12	2.79821e-43	1.53685	0.321	0.013	8.20715e-39	Fgf12	Up
Atp8a2	1.18122e-43	1.53721	0.3	0.002	3.46452e-39	Atp8a2	Up
Crim1	1.38574e-42	1.53742	0.465	0.101	4.06437e-38	Crim1	Up
Itpr2	2.30956e-59	1.53868	0.557	0.101	6.77393e-55	Itpr2	Up
Esrrg	3.39816e-40	1.53893	0.28	0.002	9.9668e-36	Esrrg	Up
Ank	2.10253e-51	1.53913	0.47	0.065	6.16673e-47	Ank	Up
Fmn1	1.86336e-54	1.53993	0.377	0.007	5.46524e-50	Fmn1	Up
Lrch1	1.21596e-52	1.54099	0.382	0.016	3.56641e-48	Lrch1	Up
Cpeb3	8.43173e-67	1.54532	0.443	0.007	2.47303e-62	Cpeb3	Up
Wbscr17	2.72985e-37	1.54576	0.341	0.042	8.00666e-33	Wbscr17	Up
Magi3	1.10418e-61	1.55129	0.448	0.024	3.23856e-57	Magi3	Up
Pdlim5	7.05362e-52	1.55541	0.549	0.121	2.06883e-47	Pdlim5	Up
Rptor	1.19674e-77	1.5582	0.558	0.043	3.51004e-73	Rptor	Up
Lcor	1.44241e-69	1.55896	0.488	0.024	4.23059e-65	Lcor	Up
Mark1	3.10476e-47	1.5591	0.381	0.033	9.10625e-43	Mark1	Up
Gabbr2	8.96141e-48	1.55985	0.329	0.004	2.62838e-43	Gabbr2	Up
Psme4	1.42658e-68	1.5611	0.519	0.047	4.18416e-64	Psme4	Up
Mkl2	3.33735e-71	1.56307	0.517	0.033	9.78844e-67	Mkl2	Up
C230004F18Rik	7.11975e-43	1.56326	0.292	0	2.08822e-38	C230004F18Rik	Up
Arpp21	6.27671e-34	1.56327	0.311	0.036	1.84096e-29	Arpp21	Up
Camk2d	1.22701e-65	1.56406	0.585	0.098	3.59883e-61	Camk2d	Up
Dis3l2	2.32436e-73	1.56563	0.514	0.029	6.81736e-69	Dis3l2	Up
Rarb	3.15552e-57	1.56663	0.471	0.049	9.25514e-53	Rarb	Up
Sbf2	3.22956e-69	1.56733	0.646	0.128	9.47231e-65	Sbf2	Up
Mbnl1	1.01262e-60	1.56813	0.573	0.112	2.97001e-56	Mbnl1	Up
Fam193a	2.61408e-87	1.56976	0.672	0.09	7.66709e-83	Fam193a	Up
Zbtb20	2.64102e-84	1.57473	0.972	0.745	7.74613e-80	Zbtb20	Up
Gm21992	3.75673e-78	1.57547	0.499	0.007	1.10185e-73	Gm21992	Up
Ebf1	2.76615e-26	1.57732	0.453	0.179	8.11313e-22	Ebf1	Up
Cntn1	2.18838e-40	1.57967	0.346	0.034	6.41852e-36	Cntn1	Up
Atp8a1	3.34709e-53	1.5809	0.407	0.029	9.81701e-49	Atp8a1	Up
Map2	2.37786e-47	1.58267	0.486	0.096	6.97425e-43	Map2	Up
Parp8	7.14657e-58	1.58309	0.428	0.024	2.09609e-53	Parp8	Up
Csmd2	9.74432e-37	1.58346	0.269	0.007	2.85801e-32	Csmd2	Up
Arhgap21	8.99344e-70	1.58357	0.586	0.094	2.63778e-65	Arhgap21	Up
Ankrd17	1.3554e-69	1.58379	0.69	0.175	3.9754e-65	Ankrd17	Up
Itgbl1	2.16941e-35	1.58518	0.377	0.078	6.36289e-31	Itgbl1	Up
Zfhx3	1.58264e-56	1.58638	0.611	0.157	4.64187e-52	Zfhx3	Up
Ppp6r3	6.58725e-73	1.58853	0.568	0.065	1.93204e-68	Ppp6r3	Up
Tnks	2.22012e-79	1.58869	0.506	0.005	6.51161e-75	Tnks	Up
Chd2	2.8856e-69	1.58984	0.591	0.087	8.46348e-65	Chd2	Up
Gli3	1.61204e-59	1.59012	0.466	0.043	4.72811e-55	Gli3	Up
Zdhhc14	1.21286e-47	1.59131	0.357	0.018	3.55733e-43	Zdhhc14	Up
Mycbp2	2.00747e-77	1.59194	0.73	0.166	5.8879e-73	Mycbp2	Up
Wdr33	8.85769e-77	1.59338	0.575	0.052	2.59796e-72	Wdr33	Up
Sh3gl2	3.55179e-38	1.59556	0.3	0.018	1.04174e-33	Sh3gl2	Up
Camkmt	9.99272e-51	1.60077	0.351	0.005	2.93086e-46	Camkmt	Up
Nos1ap	1.80618e-51	1.60276	0.359	0.007	5.29753e-47	Nos1ap	Up
Sh3d19	4.08436e-59	1.60625	0.575	0.112	1.19794e-54	Sh3d19	Up
Cntn3	6.16094e-44	1.60685	0.301	0.002	1.807e-39	Cntn3	Up
Sncaip	2.05896e-51	1.60859	0.425	0.043	6.03894e-47	Sncaip	Up
Agmo	4.00384e-41	1.60878	0.354	0.038	1.17433e-36	Agmo	Up
Rai1	3.77821e-71	1.60896	0.544	0.052	1.10815e-66	Rai1	Up
Galnt18	1.39287e-39	1.61066	0.32	0.02	4.0853e-35	Galnt18	Up
Erc1	4.91569e-75	1.61222	0.575	0.056	1.44177e-70	Erc1	Up
Ncor2	5.71869e-76	1.61246	0.68	0.136	1.67729e-71	Ncor2	Up
Hdac8	2.53172e-69	1.61257	0.512	0.036	7.42554e-65	Hdac8	Up
Med12l	1.32565e-50	1.6139	0.338	0	3.88813e-46	Med12l	Up
Unc13c	8.91195e-36	1.61395	0.357	0.058	2.61387e-31	Unc13c	Up
Arhgap28	2.99663e-47	1.61465	0.382	0.031	8.78911e-43	Arhgap28	Up
Apba1	9.02835e-55	1.61488	0.382	0.009	2.64802e-50	Apba1	Up
Tnrc6b	2.37221e-79	1.61551	0.776	0.215	6.95768e-75	Tnrc6b	Up
Prdm5	6.48812e-66	1.6165	0.532	0.061	1.90296e-61	Prdm5	Up
Ankrd11	1.22791e-83	1.61844	0.75	0.177	3.60147e-79	Ankrd11	Up
Prr16	1.54463e-44	1.62027	0.377	0.036	4.53039e-40	Prr16	Up
Cpeb2	3.892e-50	1.62311	0.437	0.054	1.14152e-45	Cpeb2	Up
Atp9b	1.19661e-78	1.62488	0.544	0.031	3.50966e-74	Atp9b	Up
Dapk1	7.90398e-54	1.62612	0.455	0.054	2.31824e-49	Dapk1	Up
Arhgef12	5.29835e-76	1.62659	0.674	0.123	1.55401e-71	Arhgef12	Up
Fbxo11	1.97418e-68	1.62857	0.542	0.061	5.79027e-64	Fbxo11	Up
Mkl1	1.04766e-69	1.62864	0.501	0.034	3.07279e-65	Mkl1	Up
Lama1	1.68311e-23	1.63001	0.488	0.219	4.93657e-19	Lama1	Up
Rapgef5	7.32153e-40	1.63076	0.285	0.005	2.1474e-35	Rapgef5	Up
AW554918	1.00741e-69	1.63078	0.474	0.016	2.95473e-65	AW554918	Up
Tom1l2	8.08995e-78	1.63215	0.61	0.076	2.37278e-73	Tom1l2	Up
Zfp609	5.76721e-75	1.6342	0.506	0.018	1.69152e-70	Zfp609	Up
Pld1	1.10882e-63	1.63461	0.58	0.108	3.25217e-59	Pld1	Up
St6gal1	5.74541e-55	1.63916	0.539	0.108	1.68513e-50	St6gal1	Up
Tead1	1.22196e-59	1.6393	0.563	0.107	3.58401e-55	Tead1	Up
Rgs7bp	6.78014e-48	1.63979	0.366	0.022	1.98862e-43	Rgs7bp	Up
Rgs6	2.81058e-34	1.64075	0.26	0.011	8.24342e-30	Rgs6	Up
Afap1	6.42741e-62	1.64156	0.585	0.121	1.88516e-57	Afap1	Up
Map4k4	7.84337e-71	1.64234	0.664	0.141	2.30046e-66	Map4k4	Up
Nmnat2	1.08718e-52	1.64269	0.41	0.033	3.1887e-48	Nmnat2	Up
Edil3	7.68897e-40	1.64368	0.325	0.025	2.25518e-35	Edil3	Up
Arhgap32	2.14477e-73	1.64627	0.585	0.067	6.29062e-69	Arhgap32	Up
Nrcam	9.12367e-46	1.64846	0.328	0.009	2.67597e-41	Nrcam	Up
Svil	2.0162e-51	1.64962	0.646	0.222	5.91352e-47	Svil	Up
Adam22	1.60427e-60	1.65501	0.44	0.022	4.70531e-56	Adam22	Up
Itsn1	7.12641e-70	1.65665	0.563	0.071	2.09018e-65	Itsn1	Up
Acss3	1.40381e-56	1.65845	0.384	0.005	4.11738e-52	Acss3	Up
Zfp532	6.25045e-73	1.66181	0.526	0.034	1.83326e-68	Zfp532	Up
Pcsk2	2.56883e-39	1.66322	0.305	0.016	7.53439e-35	Pcsk2	Up
Nhsl1	1.75012e-60	1.66664	0.517	0.072	5.1331e-56	Nhsl1	Up
Dtnb	1.15442e-69	1.66682	0.501	0.033	3.38592e-65	Dtnb	Up
Ubash3b	1.72106e-37	1.66776	0.277	0.009	5.04786e-33	Ubash3b	Up
Sobp	5.16944e-68	1.6678	0.613	0.114	1.5162e-63	Sobp	Up
Ralgps1	2.43351e-65	1.66998	0.443	0.011	7.13748e-61	Ralgps1	Up
Spred2	7.67423e-62	1.67073	0.455	0.025	2.25085e-57	Spred2	Up
Abcc4	9.90646e-48	1.6737	0.362	0.022	2.90556e-43	Abcc4	Up
Rbm33	9.01906e-80	1.67393	0.557	0.036	2.64529e-75	Rbm33	Up
Faf1	4.79044e-78	1.67448	0.575	0.051	1.40504e-73	Faf1	Up
Strbp	4.67206e-65	1.67483	0.572	0.092	1.37031e-60	Strbp	Up
Phldb2	3.051e-55	1.67733	0.555	0.116	8.94858e-51	Phldb2	Up
Gm29478	4.4378e-48	1.67735	0.323	0	1.30161e-43	Gm29478	Up
Kif16b	2.1321e-73	1.68288	0.473	0.005	6.25346e-69	Kif16b	Up
Add3	2.56605e-59	1.68291	0.743	0.336	7.52623e-55	Add3	Up
Fchsd2	6.067e-77	1.68453	0.611	0.078	1.77945e-72	Fchsd2	Up
Trerf1	5.566e-71	1.68831	0.45	0	1.63251e-66	Trerf1	Up
Sema3a	9.13909e-50	1.68843	0.389	0.031	2.68049e-45	Sema3a	Up
Hdac4	7.27956e-76	1.69028	0.606	0.08	2.13509e-71	Hdac4	Up
Sema6d	7.23701e-49	1.69118	0.405	0.038	2.12262e-44	Sema6d	Up
Kcnh7	3.13078e-37	1.69167	0.26	0.002	9.18258e-33	Kcnh7	Up
Ghr	2.30924e-55	1.69187	0.582	0.137	6.77301e-51	Ghr	Up
Fnbp1	9.91237e-68	1.69198	0.6	0.098	2.9073e-63	Fnbp1	Up
Supt3	7.10645e-67	1.69243	0.45	0.011	2.08432e-62	Supt3	Up
Cnksr2	2.44647e-46	1.69428	0.321	0.004	7.1755e-42	Cnksr2	Up
Snx29	5.40085e-80	1.69564	0.563	0.033	1.58407e-75	Snx29	Up
Cntnap5a	5.60125e-38	1.69814	0.265	0.002	1.64285e-33	Cntnap5a	Up
Cmip	3.28167e-58	1.69977	0.486	0.061	9.62515e-54	Cmip	Up
Ldlrad3	2.00997e-60	1.69991	0.499	0.063	5.89524e-56	Ldlrad3	Up
Ahcyl2	2.55917e-46	1.7007	0.468	0.09	7.50605e-42	Ahcyl2	Up
Samd12	8.10178e-46	1.70142	0.313	0.002	2.37625e-41	Samd12	Up
Peli2	1.80124e-70	1.70428	0.539	0.047	5.28304e-66	Peli2	Up
Phkb	9.78753e-75	1.70682	0.601	0.08	2.87068e-70	Phkb	Up
Tenm1	6.21214e-43	1.709	0.305	0.005	1.82202e-38	Tenm1	Up
Cog5	4.51548e-78	1.7111	0.501	0.007	1.32439e-73	Cog5	Up
Eml6	6.71403e-67	1.7119	0.432	0.002	1.96923e-62	Eml6	Up
Cask	1.29082e-78	1.71203	0.624	0.083	3.78597e-74	Cask	Up
Vwa8	1.41308e-77	1.71302	0.526	0.022	4.14455e-73	Vwa8	Up
Nf1	8.98035e-83	1.71478	0.638	0.076	2.63394e-78	Nf1	Up
Dclk1	1.46237e-47	1.71558	0.42	0.056	4.28913e-43	Dclk1	Up
Pex5l	1.19265e-34	1.71578	0.273	0.016	3.49803e-30	Pex5l	Up
Apc	6.69592e-79	1.71893	0.616	0.076	1.96391e-74	Apc	Up
Ppfia2	1.98752e-45	1.71994	0.32	0.005	5.82939e-41	Ppfia2	Up
Gabrb3	2.90088e-42	1.72032	0.311	0.011	8.5083e-38	Gabrb3	Up
Ralgapa1	1.83107e-83	1.72414	0.591	0.042	5.37052e-79	Ralgapa1	Up
Eda	1.98387e-46	1.72515	0.349	0.016	5.81868e-42	Eda	Up
Msra	4.3792e-54	1.72596	0.418	0.029	1.28442e-49	Msra	Up
Cacna1a	6.09444e-56	1.72649	0.402	0.016	1.7875e-51	Cacna1a	Up
D430041D05Rik	7.32951e-51	1.72668	0.356	0.007	2.14974e-46	D430041D05Rik	Up
Dnm3	5.91964e-46	1.72682	0.382	0.038	1.73623e-41	Dnm3	Up
Plekhg1	5.05846e-62	1.72719	0.557	0.094	1.48365e-57	Plekhg1	Up
Caln1	2.6335e-46	1.72731	0.349	0.016	7.72406e-42	Caln1	Up
Rcan2	5.07813e-37	1.73119	0.394	0.081	1.48941e-32	Rcan2	Up
Tjp1	1.81072e-73	1.73285	0.717	0.184	5.31086e-69	Tjp1	Up
Cdc42bpa	1.28734e-85	1.73409	0.649	0.078	3.77578e-81	Cdc42bpa	Up
Slc9a9	2.89415e-57	1.73562	0.407	0.016	8.48855e-53	Slc9a9	Up
Iqsec1	5.95173e-72	1.73626	0.603	0.092	1.74564e-67	Iqsec1	Up
Ano4	1.6982e-39	1.73659	0.3	0.014	4.98082e-35	Ano4	Up
Ptk2	6.39085e-80	1.74038	0.606	0.061	1.87444e-75	Ptk2	Up
Abca1	1.90174e-65	1.7417	0.57	0.09	5.5778e-61	Abca1	Up
Zeb2	2.73094e-61	1.74184	0.646	0.172	8.00985e-57	Zeb2	Up
Tgfbr3	1.77792e-71	1.74483	0.759	0.268	5.21464e-67	Tgfbr3	Up
Zfp608	2.67531e-71	1.74563	0.488	0.02	7.84667e-67	Zfp608	Up
Ppp1r12b	3.5492e-81	1.7458	0.57	0.038	1.04098e-76	Ppp1r12b	Up
Clasp1	8.45468e-81	1.74991	0.662	0.098	2.47976e-76	Clasp1	Up
Ambra1	4.59687e-88	1.75099	0.603	0.038	1.34826e-83	Ambra1	Up
Tcf12	1.01275e-85	1.75268	0.801	0.217	2.97039e-81	Tcf12	Up
Aak1	1.11495e-82	1.75372	0.661	0.099	3.27015e-78	Aak1	Up
Adcy5	4.51937e-62	1.75435	0.687	0.21	1.32553e-57	Adcy5	Up
Upp2	3.48025e-62	1.75539	0.438	0.018	1.02076e-57	Upp2	Up
Stk3	1.60833e-76	1.75543	0.55	0.042	4.71725e-72	Stk3	Up
Ksr1	2.07645e-64	1.75907	0.46	0.022	6.09022e-60	Ksr1	Up
Zfp462	8.12405e-76	1.7609	0.613	0.083	2.38278e-71	Zfp462	Up
Otud7a	1.52968e-49	1.76101	0.336	0.002	4.48655e-45	Otud7a	Up
Grk5	4.77513e-69	1.76129	0.494	0.027	1.40054e-64	Grk5	Up
Sgms1	7.03568e-71	1.76257	0.502	0.029	2.06356e-66	Sgms1	Up
Nadk2	8.29623e-41	1.76259	0.371	0.049	2.43328e-36	Nadk2	Up
Rian	9.03193e-56	1.76455	0.367	0	2.64906e-51	Rian	Up
Fut8	2.8727e-81	1.7652	0.656	0.094	8.42562e-77	Fut8	Up
Crebbp	1.14074e-87	1.76737	0.7	0.118	3.34579e-83	Crebbp	Up
Immp2l	1.60669e-54	1.76815	0.394	0.016	4.71242e-50	Immp2l	Up
Mical2	2.38273e-69	1.76859	0.522	0.049	6.98856e-65	Mical2	Up
Nhs	7.3665e-42	1.77246	0.318	0.016	2.1606e-37	Nhs	Up
mt-Tv	7.36984e-74	1.77353	0.465	0	2.16158e-69	mt-Tv	Up
Cdh18	5.71441e-47	1.77512	0.316	0	1.67604e-42	Cdh18	Up
Pclo	1.15697e-56	1.7753	0.417	0.022	3.39338e-52	Pclo	Up
Mpp6	8.86038e-55	1.77576	0.628	0.199	2.59875e-50	Mpp6	Up
Kat6b	5.79856e-77	1.77812	0.58	0.058	1.70072e-72	Kat6b	Up
Pde8b	4.58582e-55	1.78029	0.427	0.031	1.34502e-50	Pde8b	Up
Mitf	1.24125e-60	1.78311	0.428	0.02	3.64058e-56	Mitf	Up
Lrfn5	1.04793e-41	1.78314	0.292	0.004	3.07357e-37	Lrfn5	Up
Tanc2	2.36528e-69	1.78397	0.494	0.029	6.93735e-65	Tanc2	Up
Fer	2.64841e-82	1.78545	0.568	0.034	7.76778e-78	Fer	Up
Uvrag	1.20125e-83	1.78833	0.578	0.038	3.52326e-79	Uvrag	Up
Alcam	8.1489e-50	1.79268	0.756	0.342	2.39007e-45	Alcam	Up
Ubr5	1.97436e-91	1.79283	0.69	0.094	5.79079e-87	Ubr5	Up
Sema5a	4.59086e-59	1.796	0.491	0.061	1.3465e-54	Sema5a	Up
Sash1	1.97229e-67	1.79674	0.633	0.139	5.78473e-63	Sash1	Up
Mob3b	4.78513e-62	1.79856	0.474	0.038	1.40348e-57	Mob3b	Up
Kirrel	6.14403e-75	1.80371	0.486	0.007	1.80204e-70	Kirrel	Up
Cacna2d1	5.21432e-65	1.80628	0.542	0.072	1.52936e-60	Cacna2d1	Up
Jmjd1c	4.94054e-89	1.80698	0.738	0.141	1.44906e-84	Jmjd1c	Up
Sorbs2	6.48733e-51	1.80775	0.351	0.005	1.90273e-46	Sorbs2	Up
Znrf3	4.18445e-72	1.80919	0.493	0.02	1.2273e-67	Znrf3	Up
Smg6	6.7748e-81	1.81001	0.608	0.063	1.98705e-76	Smg6	Up
Prdm6	2.49227e-36	1.81672	0.341	0.051	7.30983e-32	Prdm6	Up
Mcu	1.23428e-70	1.81758	0.486	0.022	3.62014e-66	Mcu	Up
Fat3	2.88622e-48	1.81932	0.331	0.004	8.46528e-44	Fat3	Up
Arnt2	1.67526e-64	1.81936	0.54	0.08	4.91355e-60	Arnt2	Up
Agbl4	3.82517e-43	1.82025	0.293	0	1.12192e-38	Agbl4	Up
Fry	2.93635e-55	1.82084	0.428	0.038	8.61231e-51	Fry	Up
Tbl1xr1	2.2973e-75	1.82108	0.61	0.089	6.73799e-71	Tbl1xr1	Up
Cdh11	3.89628e-45	1.82165	0.425	0.071	1.14278e-40	Cdh11	Up
Hecw2	6.47317e-53	1.82245	0.354	0.002	1.89858e-48	Hecw2	Up
Gpr158	1.13572e-46	1.82321	0.328	0.005	3.33108e-42	Gpr158	Up
Tenm3	1.16665e-39	1.82323	0.303	0.014	3.42179e-35	Tenm3	Up
Erbin	1.52313e-87	1.82793	0.532	0	4.46734e-83	Erbin	Up
Tmem135	8.17746e-79	1.82922	0.535	0.027	2.39845e-74	Tmem135	Up
Dtna	6.53751e-60	1.83039	0.415	0.013	1.91745e-55	Dtna	Up
Lrrtm3	4.24126e-47	1.83698	0.341	0.011	1.24396e-42	Lrrtm3	Up
Ccdc85a	2.20448e-51	1.83717	0.404	0.033	6.46574e-47	Ccdc85a	Up
Inpp4b	1.89633e-48	1.83867	0.341	0.007	5.56195e-44	Inpp4b	Up
A330023F24Rik	1.52313e-87	1.83971	0.532	0	4.46734e-83	A330023F24Rik	Up
Dym	8.58928e-84	1.84188	0.588	0.043	2.51924e-79	Dym	Up
Dgkb	2.33636e-48	1.84231	0.325	0	6.85254e-44	Dgkb	Up
Nsd3	1.11844e-90	1.84304	0.547	0	3.28039e-86	Nsd3	Up
Dlg1	2.84305e-89	1.84565	0.671	0.087	8.33866e-85	Dlg1	Up
Neat1	1.92921e-30	1.84825	0.598	0.262	5.65838e-26	Neat1	Up
Tln2	8.35876e-73	1.85165	0.595	0.09	2.45162e-68	Tln2	Up
Thsd4	1.4052e-32	1.85194	0.356	0.072	4.12146e-28	Thsd4	Up
Spock1	1.03805e-46	1.85422	0.325	0.004	3.04461e-42	Spock1	Up
Dst	3.35872e-88	1.85438	0.758	0.165	9.85113e-84	Dst	Up
Cux1	2.46246e-93	1.85452	0.712	0.103	7.2224e-89	Cux1	Up
Kmt2c	2.30863e-91	1.85461	0.708	0.116	6.7712e-87	Kmt2c	Up
Aff1	5.54269e-78	1.85471	0.506	0.009	1.62567e-73	Aff1	Up
Mctp1	5.19287e-46	1.85475	0.32	0.004	1.52307e-41	Mctp1	Up
Ror2	4.44731e-48	1.85519	0.407	0.043	1.3044e-43	Ror2	Up
Lgr4	8.25804e-65	1.85643	0.502	0.049	2.42208e-60	Lgr4	Up
Slco3a1	2.20542e-62	1.85967	0.535	0.081	6.46849e-58	Slco3a1	Up
Ptpn13	3.14871e-67	1.86107	0.628	0.143	9.23518e-63	Ptpn13	Up
Akap6	5.15887e-54	1.8624	0.39	0.018	1.5131e-49	Akap6	Up
Xkr6	1.28267e-62	1.86494	0.427	0.011	3.76208e-58	Xkr6	Up
Zbtb7c	4.21638e-49	1.86735	0.39	0.034	1.23666e-44	Zbtb7c	Up
Zhx2	1.53689e-77	1.87091	0.567	0.051	4.5077e-73	Zhx2	Up
Dyrk1a	2.01649e-88	1.8725	0.639	0.067	5.91437e-84	Dyrk1a	Up
Glis3	1.65009e-46	1.87495	0.328	0.007	4.83971e-42	Glis3	Up
Tmcc3	6.48862e-55	1.87866	0.494	0.081	1.90311e-50	Tmcc3	Up
Sgip1	7.84276e-57	1.88268	0.39	0.009	2.30028e-52	Sgip1	Up
Akap13	5.57516e-79	1.88589	0.656	0.114	1.6352e-74	Akap13	Up
Tnr	1.92069e-40	1.88731	0.301	0.013	5.63339e-36	Tnr	Up
Tbx15	1.35498e-42	1.88768	0.359	0.036	3.97416e-38	Tbx15	Up
Oxr1	1.26738e-60	1.88772	0.519	0.071	3.71723e-56	Oxr1	Up
Dscam	1.06268e-39	1.8881	0.288	0.007	3.11685e-35	Dscam	Up
Dpp10	1.63475e-41	1.8889	0.295	0.005	4.79473e-37	Dpp10	Up
Zfhx4	1.71374e-76	1.88909	0.647	0.119	5.02641e-72	Zfhx4	Up
Osbpl8	1.73366e-76	1.89068	0.608	0.085	5.08481e-72	Osbpl8	Up
Arid5b	1.37762e-83	1.89247	0.608	0.058	4.04057e-79	Arid5b	Up
Ppm1e	2.71702e-70	1.89626	0.53	0.052	7.96903e-66	Ppm1e	Up
Fndc3b	2.24094e-82	1.89727	0.643	0.089	6.57268e-78	Fndc3b	Up
Trak1	2.69627e-93	1.89853	0.651	0.058	7.90816e-89	Trak1	Up
Sh3rf1	6.54354e-70	1.90016	0.517	0.042	1.91922e-65	Sh3rf1	Up
Celf4	9.59459e-45	1.90067	0.405	0.054	2.81409e-40	Celf4	Up
2010111I01Rik	7.96944e-95	1.90128	0.692	0.076	2.33744e-90	2010111I01Rik	Up
Gabrb1	2.66524e-42	1.90165	0.3	0.005	7.81714e-38	Gabrb1	Up
Dmd	2.79409e-50	1.90312	0.379	0.022	8.19506e-46	Dmd	Up
Snhg14	1.32564e-50	1.90412	0.338	0	3.88811e-46	Snhg14	Up
Gli2	6.83434e-62	1.90616	0.44	0.02	2.00451e-57	Gli2	Up
Cntn4	5.4717e-45	1.90711	0.308	0.002	1.60485e-40	Cntn4	Up
Gnao1	1.6356e-70	1.90778	0.539	0.054	4.79723e-66	Gnao1	Up
Camta1	9.81718e-77	1.90865	0.702	0.166	2.87938e-72	Camta1	Up
Sipa1l1	4.14684e-77	1.91381	0.535	0.029	1.21627e-72	Sipa1l1	Up
Rfx3	1.93846e-74	1.91631	0.484	0.009	5.68549e-70	Rfx3	Up
Fgfr2	6.48002e-76	1.92061	0.614	0.096	1.90059e-71	Fgfr2	Up
Zcchc7	6.62352e-90	1.92144	0.692	0.107	1.94268e-85	Zcchc7	Up
Sntg1	6.05123e-47	1.92398	0.32	0.002	1.77483e-42	Sntg1	Up
Nfib	2.37829e-85	1.92579	0.792	0.25	6.97553e-81	Nfib	Up
Peak1	2.65865e-95	1.92803	0.669	0.054	7.79781e-91	Peak1	Up
2210408I21Rik	1.17995e-75	1.93062	0.506	0.016	3.4608e-71	2210408I21Rik	Up
Kansl1	6.77773e-96	1.93108	0.672	0.067	1.98791e-91	Kansl1	Up
Dok6	1.3605e-45	1.93145	0.308	0	3.99035e-41	Dok6	Up
Slc1a2	2.04718e-44	1.93264	0.435	0.071	6.00437e-40	Slc1a2	Up
Fat4	9.06462e-69	1.93689	0.479	0.025	2.65865e-64	Fat4	Up
Mmp16	3.93233e-69	1.93927	0.476	0.02	1.15335e-64	Mmp16	Up
Cacnb4	2.14678e-52	1.94001	0.386	0.02	6.29651e-48	Cacnb4	Up
Cacnb2	5.71442e-47	1.94135	0.316	0	1.67604e-42	Cacnb2	Up
Bbs9	6.91146e-80	1.94205	0.529	0.016	2.02713e-75	Bbs9	Up
Cmss1	2.90443e-73	1.94322	0.494	0.016	8.51868e-69	Cmss1	Up
Foxo3	1.39342e-79	1.94583	0.57	0.045	4.0869e-75	Foxo3	Up
Carmil1	1.41925e-72	1.94606	0.458	0	4.16265e-68	Carmil1	Up
Btbd9	1.82942e-89	1.94799	0.628	0.049	5.3657e-85	Btbd9	Up
Ctif	3.77027e-90	1.95332	0.59	0.025	1.10582e-85	Ctif	Up
Cntn5	4.41584e-42	1.95374	0.295	0.004	1.29516e-37	Cntn5	Up
Tshz2	4.47817e-67	1.95857	0.667	0.186	1.31345e-62	Tshz2	Up
Adcy9	2.41302e-91	1.9586	0.591	0.025	7.0774e-87	Adcy9	Up
Epha6	4.56224e-42	1.96118	0.287	0	1.33811e-37	Epha6	Up
Tenm4	1.3731e-44	1.96148	0.354	0.027	4.02729e-40	Tenm4	Up
Wdfy3	2.51013e-100	1.96195	0.713	0.083	7.3622e-96	Wdfy3	Up
Atp2b2	2.19482e-61	1.96217	0.465	0.033	6.43741e-57	Atp2b2	Up
Atxn7l1	4.81953e-90	1.96353	0.577	0.022	1.41357e-85	Atxn7l1	Up
Ncam1	6.18349e-62	1.97212	0.516	0.071	1.81362e-57	Ncam1	Up
Kif13b	4.02145e-93	1.9738	0.585	0.014	1.17949e-88	Kif13b	Up
Tmem164	7.69157e-73	1.97785	0.628	0.114	2.25594e-68	Tmem164	Up
Lrba	1.29123e-95	1.97934	0.591	0.013	3.78716e-91	Lrba	Up
Myt1l	1.53945e-52	1.9826	0.394	0.024	4.51519e-48	Myt1l	Up
Mllt10	6.75387e-95	1.98663	0.712	0.108	1.98091e-90	Mllt10	Up
Dscaml1	1.85543e-41	1.98663	0.287	0.002	5.44198e-37	Dscaml1	Up
Plxdc2	3.54173e-72	1.98803	0.697	0.184	1.03879e-67	Plxdc2	Up
Apbb2	2.41327e-90	1.9884	0.623	0.045	7.07812e-86	Apbb2	Up
Gulp1	1.76838e-77	1.98906	0.573	0.056	5.18667e-73	Gulp1	Up
Gas7	5.23382e-64	1.98969	0.545	0.085	1.53508e-59	Gas7	Up
Plekha5	3.38994e-82	1.99195	0.558	0.031	9.94271e-78	Plekha5	Up
Mapk10	3.78068e-62	1.99333	0.428	0.013	1.10887e-57	Mapk10	Up
Slc23a2	9.1468e-58	1.99496	0.506	0.074	2.68276e-53	Slc23a2	Up
Dgki	4.62899e-59	1.99686	0.389	0.002	1.35768e-54	Dgki	Up
Tanc1	3.32241e-85	1.99898	0.616	0.065	9.74464e-81	Tanc1	Up
Enox1	7.94827e-56	2.0011	0.377	0.005	2.33123e-51	Enox1	Up
Pan3	2.46689e-93	2.00269	0.631	0.051	7.23539e-89	Pan3	Up
Tcf7l1	3.10338e-74	2.00443	0.547	0.047	9.10221e-70	Tcf7l1	Up
Snd1	1.31622e-94	2.00446	0.694	0.085	3.86046e-90	Snd1	Up
Egfr	6.68923e-53	2.00713	0.45	0.06	1.96195e-48	Egfr	Up
Mast4	7.13306e-84	2.00728	0.685	0.114	2.09213e-79	Mast4	Up
Rreb1	2.30971e-84	2.00753	0.575	0.036	6.77438e-80	Rreb1	Up
Nalcn	8.07759e-82	2.00915	0.53	0.018	2.36916e-77	Nalcn	Up
Pkp4	6.15897e-79	2.01029	0.671	0.132	1.80643e-74	Pkp4	Up
Gabrg3	3.08546e-39	2.0145	0.273	0.002	9.04966e-35	Gabrg3	Up
Pid1	9.45659e-73	2.01656	0.695	0.186	2.77362e-68	Pid1	Up
Cacna1d	8.28307e-70	2.01938	0.468	0.014	2.42942e-65	Cacna1d	Up
Robo2	1.72285e-55	2.02356	0.438	0.038	5.05312e-51	Robo2	Up
Trappc9	3.13266e-98	2.02597	0.649	0.042	9.18809e-94	Trappc9	Up
Plcb4	3.8938e-81	2.02619	0.605	0.063	1.14205e-76	Plcb4	Up
Fam172a	2.05383e-101	2.02679	0.699	0.065	6.0239e-97	Fam172a	Up
Ssbp2	1.8049e-98	2.02753	0.75	0.125	5.29378e-94	Ssbp2	Up
Frmd5	1.71606e-49	2.03256	0.338	0.004	5.03321e-45	Frmd5	Up
Chd9	4.24724e-104	2.03331	0.718	0.072	1.24571e-99	Chd9	Up
Hdac9	6.97392e-58	2.03358	0.382	0.002	2.04545e-53	Hdac9	Up
Pdgfd	1.40426e-58	2.03567	0.455	0.045	4.1187e-54	Pdgfd	Up
Smoc1	4.78998e-39	2.0357	0.361	0.052	1.4049e-34	Smoc1	Up
Stag1	4.10414e-97	2.03937	0.703	0.092	1.20374e-92	Stag1	Up
Plxna4	8.71635e-60	2.04272	0.425	0.018	2.55651e-55	Plxna4	Up
Car10	3.36425e-50	2.04416	0.364	0.013	9.86736e-46	Car10	Up
Asap1	2.22417e-90	2.04493	0.725	0.136	6.5235e-86	Asap1	Up
Ttc7b	8.43749e-97	2.05381	0.614	0.029	2.47472e-92	Ttc7b	Up
Baz2b	2.52461e-101	2.05408	0.756	0.121	7.40467e-97	Baz2b	Up
Grm5	4.32952e-47	2.05679	0.346	0.014	1.26985e-42	Grm5	Up
Jarid2	1.11665e-79	2.06168	0.591	0.061	3.27513e-75	Jarid2	Up
Zfp423	4.86983e-82	2.0656	0.601	0.061	1.42832e-77	Zfp423	Up
Ncam2	3.09169e-55	2.06811	0.39	0.013	9.06793e-51	Ncam2	Up
Airn	5.21853e-76	2.06844	0.521	0.024	1.53059e-71	Airn	Up
Dock9	5.68773e-85	2.07318	0.562	0.027	1.66821e-80	Dock9	Up
Rims2	2.2215e-59	2.07848	0.399	0.005	6.51567e-55	Rims2	Up
Ppp3ca	1.15238e-97	2.07938	0.799	0.181	3.37992e-93	Ppp3ca	Up
Tcf7l2	3.90456e-83	2.08088	0.656	0.11	1.14521e-78	Tcf7l2	Up
Samd4	1.33464e-78	2.08673	0.575	0.054	3.9145e-74	Samd4	Up
Fars2	3.97246e-96	2.08698	0.628	0.038	1.16512e-91	Fars2	Up
March3	3.18244e-82	2.09116	0.521	0.009	9.3341e-78	March3	Up
Sorbs1	1.71093e-79	2.09193	0.522	0.02	5.01816e-75	Sorbs1	Up
Kcnt2	7.48049e-79	2.09573	0.522	0.02	2.19403e-74	Kcnt2	Up
Kcnd3	2.55864e-63	2.09591	0.445	0.02	7.5045e-59	Kcnd3	Up
Gm26561	4.06612e-84	2.09631	0.516	0	1.19259e-79	Gm26561	Up
Zfp536	3.25803e-72	2.09918	0.588	0.09	9.5558e-68	Zfp536	Up
Rgs7	2.97926e-57	2.10286	0.384	0.004	8.73816e-53	Rgs7	Up
Ttc28	1.49682e-84	2.10405	0.664	0.101	4.39019e-80	Ttc28	Up
St6galnac3	7.0293e-47	2.10821	0.343	0.014	2.06169e-42	St6galnac3	Up
Dpyd	3.35737e-80	2.10859	0.521	0.014	9.84716e-76	Dpyd	Up
Rasgef1b	1.98741e-68	2.11859	0.465	0.014	5.82907e-64	Rasgef1b	Up
Trps1	1.63807e-79	2.11991	0.614	0.076	4.80447e-75	Trps1	Up
Rapgef2	3.91741e-103	2.12031	0.651	0.025	1.14898e-98	Rapgef2	Up
Pitpnc1	7.36729e-78	2.12059	0.585	0.063	2.16083e-73	Pitpnc1	Up
Mapk4	9.18771e-57	2.12113	0.516	0.098	2.69475e-52	Mapk4	Up
Rapgef4	9.6269e-85	2.12119	0.61	0.054	2.82357e-80	Rapgef4	Up
Pbx3	9.27458e-61	2.12462	0.491	0.06	2.72023e-56	Pbx3	Up
Zswim6	5.6185e-89	2.1276	0.601	0.042	1.64791e-84	Zswim6	Up
Elmo1	1.64523e-76	2.13168	0.555	0.043	4.82546e-72	Elmo1	Up
Zfp407	1.09123e-86	2.13542	0.549	0.013	3.20056e-82	Zfp407	Up
Phf21a	2.02181e-99	2.13927	0.728	0.103	5.92997e-95	Phf21a	Up
Cadm1	7.92814e-59	2.1405	0.443	0.031	2.32532e-54	Cadm1	Up
Zfand3	9.70784e-93	2.14073	0.746	0.174	2.84731e-88	Zfand3	Up
Zfp385b	2.24899e-54	2.14334	0.366	0.004	6.59629e-50	Zfp385b	Up
Pde1a	3.16537e-75	2.14533	0.695	0.181	9.28402e-71	Pde1a	Up
Phlpp1	3.7003e-88	2.1462	0.601	0.042	1.0853e-83	Phlpp1	Up
Efna5	1.28247e-61	2.14806	0.446	0.027	3.76147e-57	Efna5	Up
Chrm3	5.35134e-41	2.15166	0.28	0	1.56955e-36	Chrm3	Up
Hivep3	4.60734e-88	2.15173	0.583	0.033	1.35133e-83	Hivep3	Up
Dock5	1.32457e-72	2.15238	0.568	0.078	3.88497e-68	Dock5	Up
Tbc1d5	9.3837e-90	2.15284	0.595	0.038	2.75224e-85	Tbc1d5	Up
Slc8a1	6.70766e-60	2.15356	0.39	0	1.96736e-55	Slc8a1	Up
Srgap3	1.85434e-82	2.15637	0.568	0.042	5.43879e-78	Srgap3	Up
Nxn	4.54434e-67	2.15955	0.6	0.132	1.33285e-62	Nxn	Up
Trio	5.74174e-107	2.16096	0.743	0.085	1.68405e-102	Trio	Up
Lama2	1.34424e-81	2.16118	0.746	0.199	3.94266e-77	Lama2	Up
Gnaq	8.42839e-104	2.16614	0.741	0.098	2.47205e-99	Gnaq	Up
Cdkal1	1.81419e-101	2.16782	0.639	0.027	5.32101e-97	Cdkal1	Up
Mcc	7.61698e-77	2.17119	0.57	0.058	2.23406e-72	Mcc	Up
Srgap2	1.1539e-90	2.18353	0.629	0.06	3.3844e-86	Srgap2	Up
Tnik	3.48654e-79	2.18635	0.558	0.04	1.0226e-74	Tnik	Up
Psd3	2.1645e-99	2.19185	0.682	0.061	6.34847e-95	Psd3	Up
Lrrc7	2.48298e-52	2.1922	0.351	0.002	7.28258e-48	Lrrc7	Up
Igf1r	1.89585e-84	2.19375	0.743	0.184	5.56051e-80	Igf1r	Up
Zbtb16	1.4284e-71	2.19477	0.478	0.014	4.18949e-67	Zbtb16	Up
Magi1	4.99924e-84	2.19489	0.582	0.043	1.46628e-79	Magi1	Up
Farp1	1.22996e-96	2.20005	0.674	0.067	3.60748e-92	Farp1	Up
Grid1	2.61655e-52	2.20315	0.348	0	7.67433e-48	Grid1	Up
Rn7sk	1.80931e-107	2.20913	0.623	0	5.30672e-103	Rn7sk	Up
Syne1	8.68702e-80	2.21635	0.549	0.029	2.5479e-75	Syne1	Up
Slc24a2	3.17254e-50	2.22436	0.362	0.014	9.30507e-46	Slc24a2	Up
Dcc	2.33636e-48	2.23267	0.325	0	6.85254e-44	Dcc	Up
Dnajc6	2.68024e-78	2.23691	0.6	0.083	7.86115e-74	Dnajc6	Up
Sgcd	1.61479e-63	2.23861	0.41	0	4.73618e-59	Sgcd	Up
Clstn2	4.0538e-58	2.23871	0.402	0.011	1.18898e-53	Clstn2	Up
Sox5	1.81955e-63	2.24707	0.435	0.014	5.33673e-59	Sox5	Up
Slc2a13	3.13783e-72	2.25006	0.526	0.04	9.20325e-68	Slc2a13	Up
Nedd4l	4.32759e-99	2.25022	0.634	0.029	1.26928e-94	Nedd4l	Up
Mical3	4.02363e-114	2.25436	0.794	0.13	1.18013e-109	Mical3	Up
Sned1	8.80826e-73	2.25665	0.687	0.19	2.58346e-68	Sned1	Up
Kcnq5	1.72042e-45	2.2588	0.315	0.004	5.04599e-41	Kcnq5	Up
Npas3	8.60484e-54	2.26522	0.379	0.013	2.5238e-49	Npas3	Up
Csmd3	8.01428e-57	2.26627	0.377	0.002	2.35059e-52	Csmd3	Up
Etv6	9.89838e-98	2.26681	0.614	0.022	2.90319e-93	Etv6	Up
Grin2b	1.97049e-60	2.26818	0.438	0.022	5.77945e-56	Grin2b	Up
Ppm1h	3.91121e-86	2.27286	0.558	0.018	1.14716e-81	Ppm1h	Up
Ncoa2	8.36586e-109	2.27421	0.695	0.052	2.45371e-104	Ncoa2	Up
Xkr4	3.25451e-63	2.27553	0.409	0	9.54547e-59	Xkr4	Up
Ppp2r2b	1.74677e-66	2.27825	0.474	0.027	5.12327e-62	Ppp2r2b	Up
Kcnq3	4.49411e-58	2.27928	0.39	0.005	1.31812e-53	Kcnq3	Up
Foxn3	1.86444e-105	2.28052	0.708	0.071	5.46839e-101	Foxn3	Up
Ryr2	5.3063e-62	2.28129	0.402	0	1.55634e-57	Ryr2	Up
Rbfox3	2.27356e-56	2.28585	0.415	0.024	6.66836e-52	Rbfox3	Up
Zfpm2	7.47524e-76	2.2943	0.484	0.005	2.19249e-71	Zfpm2	Up
Vps13b	1.07318e-118	2.29519	0.702	0.024	3.14764e-114	Vps13b	Up
Atrnl1	9.8043e-106	2.29609	0.764	0.119	2.8756e-101	Atrnl1	Up
Rabgap1l	2.82054e-110	2.29756	0.689	0.036	8.27265e-106	Rabgap1l	Up
Macf1	1.40654e-124	2.30188	0.885	0.221	4.12539e-120	Macf1	Up
Slit2	8.63479e-38	2.30285	0.31	0.025	2.53259e-33	Slit2	Up
Ptprm	2.53543e-93	2.30588	0.634	0.047	7.43641e-89	Ptprm	Up
Exoc6b	2.70329e-103	2.3073	0.703	0.083	7.92876e-99	Exoc6b	Up
Dlgap2	2.63213e-50	2.3091	0.339	0.002	7.72004e-46	Dlgap2	Up
Klhl29	1.66456e-87	2.31127	0.558	0.016	4.88217e-83	Klhl29	Up
Cacna1e	1.20143e-70	2.31229	0.512	0.038	3.5238e-66	Cacna1e	Up
Tmem178b	4.06831e-69	2.31523	0.456	0.009	1.19324e-64	Tmem178b	Up
Klf12	3.41807e-91	2.32456	0.552	0.002	1.00252e-86	Klf12	Up
Dock1	6.40886e-104	2.32475	0.657	0.034	1.87972e-99	Dock1	Up
Ranbp3l	1.05941e-44	2.32519	0.583	0.244	3.10726e-40	Ranbp3l	Up
Erbb4	4.95081e-47	2.32701	0.328	0.005	1.45207e-42	Erbb4	Up
Gm44536	9.49976e-81	2.33596	0.499	0	2.78628e-76	Gm44536	Up
Gm20388	1.11845e-90	2.34105	0.547	0	3.28041e-86	Gm20388	Up
Nav2	1.32513e-72	2.34238	0.498	0.022	3.88662e-68	Nav2	Up
Col25a1	3.9965e-29	2.34495	0.269	0.031	1.17217e-24	Col25a1	Up
Tmtc1	6.16535e-86	2.34781	0.661	0.105	1.8083e-81	Tmtc1	Up
Lpp	1.24801e-106	2.3482	0.761	0.127	3.6604e-102	Lpp	Up
Prkca	3.69766e-99	2.34945	0.666	0.056	1.08452e-94	Prkca	Up
Trabd2b	8.98796e-54	2.35054	0.496	0.09	2.63617e-49	Trabd2b	Up
Sik3	5.14761e-123	2.35138	0.781	0.078	1.50979e-118	Sik3	Up
Tspan5	8.35685e-101	2.3557	0.71	0.099	2.45106e-96	Tspan5	Up
Cadps	1.6275e-58	2.35902	0.392	0.005	4.77345e-54	Cadps	Up
Vti1a	1.60765e-115	2.36055	0.687	0.018	4.71522e-111	Vti1a	Up
Galnt13	7.25257e-59	2.3649	0.42	0.02	2.12718e-54	Galnt13	Up
Grin2a	1.3034e-53	2.36593	0.371	0.007	3.82288e-49	Grin2a	Up
Gria4	8.23252e-68	2.36721	0.458	0.013	2.4146e-63	Gria4	Up
Tcte2	1.40395e-93	2.36808	0.578	0.013	4.11779e-89	Tcte2	Up
Ccser1	2.36735e-73	2.3681	0.465	0.002	6.94344e-69	Ccser1	Up
Zeb1	1.73906e-106	2.37952	0.787	0.137	5.10066e-102	Zeb1	Up
Prickle1	2.60281e-91	2.38764	0.654	0.074	7.63403e-87	Prickle1	Up
Ptprn2	2.62894e-65	2.39572	0.43	0.005	7.71067e-61	Ptprn2	Up
Unc5c	1.20116e-60	2.40024	0.438	0.025	3.523e-56	Unc5c	Up
Chst11	4.88857e-92	2.40097	0.634	0.058	1.43382e-87	Chst11	Up
Plxna2	4.63716e-93	2.40255	0.723	0.136	1.36008e-88	Plxna2	Up
Afdn	5.62957e-116	2.40364	0.659	0	1.65115e-111	Afdn	Up
Rnf220	6.10161e-52	2.40753	0.521	0.118	1.7896e-47	Rnf220	Up
Aff3	2.01723e-107	2.40795	0.669	0.036	5.91654e-103	Aff3	Up
Prkcb	4.85816e-105	2.41001	0.71	0.071	1.4249e-100	Prkcb	Up
Etl4	6.99305e-72	2.4279	0.524	0.043	2.05106e-67	Etl4	Up
Itpr1	2.15102e-113	2.4281	0.799	0.143	6.30895e-109	Itpr1	Up
Zmiz1	3.284e-113	2.42996	0.745	0.08	9.63198e-109	Zmiz1	Up
Akt3	4.83663e-116	2.43008	0.672	0.011	1.41858e-111	Akt3	Up
Rims1	2.48484e-67	2.43364	0.446	0.009	7.28803e-63	Rims1	Up
Ntrk3	2.36373e-96	2.4353	0.773	0.174	6.93282e-92	Ntrk3	Up
Ehbp1	2.39504e-118	2.43991	0.725	0.042	7.02466e-114	Ehbp1	Up
Gria1	4.56107e-54	2.44088	0.384	0.013	1.33776e-49	Gria1	Up
Nhsl2	1.71217e-93	2.44794	0.606	0.033	5.02178e-89	Nhsl2	Up
Utrn	2.92537e-99	2.46121	0.741	0.139	8.58012e-95	Utrn	Up
Slc22a23	4.92795e-84	2.47379	0.614	0.074	1.44537e-79	Slc22a23	Up
Astn2	1.58691e-76	2.476	0.481	0.002	4.6544e-72	Astn2	Up
Agap1	3.52788e-125	2.48364	0.764	0.052	1.03473e-120	Agap1	Up
Slc4a4	5.24953e-79	2.49789	0.575	0.058	1.53969e-74	Slc4a4	Up
Gab2	1.03958e-93	2.50849	0.621	0.043	3.04908e-89	Gab2	Up
Dlc1	3.47585e-95	2.51175	0.72	0.119	1.01947e-90	Dlc1	Up
Pde4b	1.44234e-60	2.51815	0.512	0.072	4.23037e-56	Pde4b	Up
Gmds	8.67059e-114	2.52129	0.766	0.105	2.54308e-109	Gmds	Up
Ntm	1.69e-74	2.54162	0.685	0.175	4.95677e-70	Ntm	Up
Ptprt	5.94709e-63	2.54206	0.43	0.013	1.74428e-58	Ptprt	Up
Ank3	6.65287e-72	2.54704	0.55	0.06	1.95129e-67	Ank3	Up
Maml3	2.06409e-105	2.54927	0.664	0.036	6.05397e-101	Maml3	Up
Nav3	1.60423e-68	2.55931	0.446	0.005	4.7052e-64	Nav3	Up
4930594M22Rik	2.27397e-96	2.56502	0.573	0	6.66956e-92	4930594M22Rik	Up
Thrb	1.20043e-108	2.57248	0.669	0.031	3.52087e-104	Thrb	Up
Pknox2	1.07988e-111	2.58537	0.685	0.029	3.1673e-107	Pknox2	Up
Dock4	1.2642e-106	2.59439	0.651	0.022	3.70789e-102	Dock4	Up
Ralyl	1.1607e-60	2.60078	0.405	0.005	3.40433e-56	Ralyl	Up
Cped1	3.18822e-97	2.60306	0.802	0.231	9.35106e-93	Cped1	Up
Notch2	9.68743e-103	2.61047	0.697	0.083	2.84132e-98	Notch2	Up
Eya1	1.63641e-91	2.61795	0.657	0.085	4.79958e-87	Eya1	Up
Fto	2.26614e-141	2.62343	0.863	0.108	6.64658e-137	Fto	Up
Dlgap1	2.29987e-71	2.62496	0.521	0.042	6.74551e-67	Dlgap1	Up
Galntl6	1.77539e-49	2.62667	0.331	0	5.20721e-45	Galntl6	Up
Pard3b	2.01597e-101	2.62793	0.624	0.022	5.91284e-97	Pard3b	Up
Sgcz	8.90779e-54	2.63348	0.359	0.002	2.61265e-49	Sgcz	Up
Dennd1a	3.77187e-144	2.64622	0.822	0.047	1.10629e-139	Dennd1a	Up
Mbd5	1.33678e-139	2.64912	0.778	0.022	3.92079e-135	Mbd5	Up
Fhit	4.05774e-85	2.66505	0.53	0.007	1.19013e-80	Fhit	Up
Zfp521	2.51776e-114	2.66945	0.702	0.038	7.3846e-110	Zfp521	Up
Nebl	2.24368e-99	2.67071	0.7	0.101	6.5807e-95	Nebl	Up
Arhgap26	6.05377e-110	2.68293	0.652	0.014	1.77557e-105	Arhgap26	Up
Prkce	2.60376e-119	2.68493	0.725	0.04	7.63683e-115	Prkce	Up
Diaph2	3.07664e-115	2.69298	0.758	0.092	9.02379e-111	Diaph2	Up
Mdga2	2.06e-75	2.69745	0.484	0.007	6.04199e-71	Mdga2	Up
Ube2e2	7.80084e-131	2.70654	0.845	0.148	2.28799e-126	Ube2e2	Up
Grip1	3.96117e-68	2.70754	0.443	0.005	1.16181e-63	Grip1	Up
Hivep2	8.77928e-132	2.70789	0.787	0.06	2.57496e-127	Hivep2	Up
Ptprk	4.20066e-119	2.71688	0.748	0.069	1.23205e-114	Ptprk	Up
Rere	1.53328e-153	2.7248	0.893	0.118	4.49712e-149	Rere	Up
Prickle2	1.47994e-115	2.72713	0.707	0.038	4.34065e-111	Prickle2	Up
2610307P16Rik	5.15126e-114	2.74215	0.651	0	1.51087e-109	2610307P16Rik	Up
Pde7b	1.01655e-102	2.74307	0.639	0.025	2.98155e-98	Pde7b	Up
Foxp1	3.49499e-124	2.74478	0.868	0.222	1.02508e-119	Foxp1	Up
Rbfox2	1.59558e-134	2.74527	0.827	0.099	4.67982e-130	Rbfox2	Up
Syt1	1.0485e-68	2.76214	0.496	0.034	3.07526e-64	Syt1	Up
Adgrl3	1.56444e-87	2.77054	0.588	0.034	4.58852e-83	Adgrl3	Up
Hs6st3	1.35494e-52	2.77308	0.349	0	3.97404e-48	Hs6st3	Up
Lingo2	1.60361e-60	2.77854	0.397	0.002	4.70339e-56	Lingo2	Up
Eya2	7.94112e-93	2.77923	0.666	0.105	2.32913e-88	Eya2	Up
Bcas3	3.23669e-136	2.81384	0.787	0.042	9.49321e-132	Bcas3	Up
B3galt1	6.76654e-111	2.81388	0.656	0.016	1.98463e-106	B3galt1	Up
Gm8189	3.86698e-85	2.81957	0.521	0	1.13419e-80	Gm8189	Up
Arhgap6	4.99563e-92	2.82222	0.618	0.051	1.46522e-87	Arhgap6	Up
Gpc5	1.15181e-39	2.82529	0.287	0.007	3.37826e-35	Gpc5	Up
Il1rapl1	3.6028e-81	2.82951	0.504	0.002	1.0567e-76	Il1rapl1	Up
Foxp2	2.79509e-92	2.83444	0.667	0.087	8.19799e-88	Foxp2	Up
Nfia	2.92978e-141	2.84534	0.896	0.23	8.59303e-137	Nfia	Up
Tmeff2	6.68803e-59	2.84963	0.474	0.056	1.9616e-54	Tmeff2	Up
Kalrn	3.34708e-100	2.85141	0.605	0.009	9.81698e-96	Kalrn	Up
Dab1	1.18211e-66	2.85206	0.445	0.011	3.46712e-62	Dab1	Up
Cacna2d3	1.23589e-78	2.85829	0.507	0.013	3.62488e-74	Cacna2d3	Up
Grik2	4.39696e-71	2.85932	0.456	0.004	1.28963e-66	Grik2	Up
Arid1b	2.62386e-150	2.8595	0.852	0.071	7.69579e-146	Arid1b	Up
Nbea	1.41679e-150	2.86614	0.845	0.056	4.15544e-146	Nbea	Up
Kcnma1	9.57383e-79	2.87969	0.493	0.002	2.808e-74	Kcnma1	Up
Kcnb2	2.24632e-65	2.90351	0.435	0.009	6.58847e-61	Kcnb2	Up
Mgat4c	3.96652e-80	2.92246	0.562	0.049	1.16338e-75	Mgat4c	Up
Grm7	1.13842e-65	2.92534	0.428	0.004	3.339e-61	Grm7	Up
Plcb1	4.05166e-93	2.92698	0.59	0.022	1.18835e-88	Plcb1	Up
Fmnl2	4.78351e-127	2.92738	0.774	0.071	1.403e-122	Fmnl2	Up
Mllt3	8.84747e-121	2.92842	0.756	0.074	2.59496e-116	Mllt3	Up
Slit3	6.693e-67	2.93609	0.428	0	1.96306e-62	Slit3	Up
Ldlrad4	2.492e-129	2.94338	0.766	0.04	7.30904e-125	Ldlrad4	Up
Pde10a	1.04681e-79	2.94538	0.542	0.029	3.07029e-75	Pde10a	Up
Pcdh7	1.04687e-60	2.94605	0.433	0.024	3.07048e-56	Pcdh7	Up
Pard3	2.74629e-140	2.94999	0.824	0.087	8.05487e-136	Pard3	Up
Arl15	7.56032e-118	2.95225	0.675	0.009	2.21744e-113	Arl15	Up
Grid2	9.13388e-73	2.96575	0.47	0.005	2.67897e-68	Grid2	Up
Smyd3	3.94947e-137	2.96702	0.768	0.022	1.15838e-132	Smyd3	Up
Dip2c	5.95993e-148	2.98403	0.819	0.038	1.74805e-143	Dip2c	Up
Ext1	1.82126e-114	2.99073	0.695	0.042	5.34176e-110	Ext1	Up
Ctnna2	9.34378e-83	3.00049	0.522	0.009	2.74053e-78	Ctnna2	Up
Pde4d	4.36562e-112	3.00763	0.661	0.013	1.28044e-107	Pde4d	Up
Adamts12	1.52871e-83	3.01388	0.545	0.018	4.48369e-79	Adamts12	Up
Frmpd4	2.39919e-106	3.01906	0.669	0.04	7.03682e-102	Frmpd4	Up
Lrrc4c	1.13828e-86	3.03693	0.532	0.002	3.33858e-82	Lrrc4c	Up
Frmd4a	6.17834e-107	3.0373	0.68	0.051	1.81211e-102	Frmd4a	Up
Anks1b	2.46893e-79	3.03867	0.544	0.034	7.24137e-75	Anks1b	Up
Ust	4.15409e-129	3.04008	0.755	0.043	1.21839e-124	Ust	Up
Setbp1	1.74947e-137	3.04521	0.815	0.067	5.13119e-133	Setbp1	Up
Exoc4	3.10398e-150	3.05707	0.853	0.08	9.10396e-146	Exoc4	Up
Ank2	5.61371e-152	3.06685	0.931	0.222	1.6465e-147	Ank2	Up
Gphn	1.45717e-159	3.06843	0.862	0.04	4.27388e-155	Gphn	Up
Ldb2	4.05873e-103	3.07535	0.633	0.025	1.19043e-98	Ldb2	Up
Slc4a10	1.14995e-46	3.08072	0.392	0.042	3.3728e-42	Slc4a10	Up
Macrod2	3.06815e-102	3.08722	0.646	0.034	8.99889e-98	Macrod2	Up
Park2	3.87675e-136	3.09122	0.753	0.011	1.13705e-131	Park2	Up
Maml2	7.96289e-122	3.09461	0.723	0.036	2.33552e-117	Maml2	Up
Negr1	5.27107e-87	3.09722	0.588	0.04	1.546e-82	Negr1	Up
Ptprg	1.66608e-134	3.11146	0.786	0.049	4.88661e-130	Ptprg	Up
Pbx1	3.24822e-152	3.11182	0.911	0.175	9.52704e-148	Pbx1	Up
Pdzrn3	7.75002e-103	3.11752	0.705	0.096	2.27308e-98	Pdzrn3	Up
Cntnap2	1.0391e-72	3.12731	0.468	0.005	3.04768e-68	Cntnap2	Up
Rbms3	1.57831e-133	3.1504	0.832	0.103	4.6292e-129	Rbms3	Up
Naaladl2	7.5258e-124	3.15282	0.728	0.034	2.20732e-119	Naaladl2	Up
1700112E06Rik	1.4186e-70	3.15416	0.478	0.022	4.16076e-66	1700112E06Rik	Up
Ctnnd2	6.1402e-96	3.15855	0.585	0.009	1.80092e-91	Ctnnd2	Up
Plcl1	1.01913e-107	3.16183	0.674	0.043	2.98911e-103	Plcl1	Up
Atxn1	8.34706e-152	3.18868	0.85	0.069	2.44819e-147	Atxn1	Up
Adgrb3	6.61948e-91	3.20115	0.577	0.02	1.94149e-86	Adgrb3	Up
Opcml	1.04552e-76	3.20153	0.504	0.014	3.06651e-72	Opcml	Up
Robo1	2.66002e-125	3.20277	0.786	0.087	7.80183e-121	Robo1	Up
Cacna1c	8.10064e-136	3.20736	0.778	0.034	2.37592e-131	Cacna1c	Up
Lrrtm4	1.69284e-60	3.23879	0.394	0	4.96511e-56	Lrrtm4	Up
Nrg1	1.06312e-61	3.2445	0.4	0	3.11813e-57	Nrg1	Up
Dpp6	2.24685e-76	3.24524	0.502	0.014	6.59002e-72	Dpp6	Up
Kirrel3	3.94627e-78	3.24677	0.502	0.011	1.15744e-73	Kirrel3	Up
Stk39	1.42889e-109	3.26659	0.712	0.067	4.19094e-105	Stk39	Up
Fbxl7	1.33926e-103	3.28675	0.608	0.002	3.92804e-99	Fbxl7	Up
Fbxl17	3.89404e-164	3.29989	0.873	0.042	1.14212e-159	Fbxl17	Up
Nkain2	8.04171e-73	3.3118	0.473	0.009	2.35863e-68	Nkain2	Up
Lrp1b	8.2653e-79	3.31337	0.506	0.011	2.42421e-74	Lrp1b	Up
Phactr1	4.3759e-133	3.34684	0.807	0.089	1.28345e-128	Phactr1	Up
Sdk1	2.28976e-83	3.35256	0.573	0.051	6.71585e-79	Sdk1	Up
Ror1	6.01246e-110	3.35427	0.666	0.025	1.76346e-105	Ror1	Up
Large1	6.01983e-167	3.35634	0.852	0	1.76562e-162	Large1	Up
Cadm2	2.34521e-91	3.37738	0.6	0.038	6.8785e-87	Cadm2	Up
Tenm2	3.57962e-73	3.38919	0.483	0.013	1.0499e-68	Tenm2	Up
Asic2	3.16675e-72	3.43444	0.468	0.007	9.28809e-68	Asic2	Up
Lncpint	5.77058e-169	3.44771	0.868	0.011	1.69251e-164	Lncpint	Up
Adam12	1.15011e-89	3.50863	0.646	0.096	3.37326e-85	Adam12	Up
Bnc2	1.75619e-60	3.51725	0.44	0.031	5.15092e-56	Bnc2	Up
Kcnd2	1.18368e-89	3.54128	0.567	0.014	3.47173e-85	Kcnd2	Up
Nr3c2	4.43299e-137	3.54409	0.761	0.024	1.3002e-132	Nr3c2	Up
Csmd1	6.89795e-81	3.54956	0.524	0.014	2.02317e-76	Csmd1	Up
Nlgn1	1.23379e-90	3.55194	0.557	0.007	3.61871e-86	Nlgn1	Up
Camk1d	1.93799e-165	3.5786	0.9	0.078	5.68411e-161	Camk1d	Up
Gpc6	9.67548e-133	3.59313	0.845	0.166	2.83782e-128	Gpc6	Up
Dlg2	1.01109e-95	3.60732	0.596	0.022	2.96554e-91	Dlg2	Up
9530026P05Rik	3.92599e-138	3.61231	0.768	0.02	1.15149e-133	9530026P05Rik	Up
Fam155a	4.8109e-84	3.61284	0.524	0.005	1.41104e-79	Fam155a	Up
Slc24a3	3.04647e-146	3.6185	0.858	0.121	8.93531e-142	Slc24a3	Up
Celf2	1.28121e-173	3.62345	0.969	0.246	3.75778e-169	Celf2	Up
Msi2	3.76376e-163	3.6509	0.901	0.096	1.10391e-158	Msi2	Up
Nrg3	1.52314e-87	3.68449	0.532	0	4.46737e-83	Nrg3	Up
Cdk8	2.16987e-172	3.6867	0.921	0.074	6.36423e-168	Cdk8	Up
Nrxn1	9.87145e-98	3.71002	0.616	0.025	2.8953e-93	Nrxn1	Up
Prkag2	6.04703e-125	3.71123	0.779	0.101	1.77359e-120	Prkag2	Up
Bmp6	1.06687e-114	3.74834	0.671	0.014	3.12912e-110	Bmp6	Up
Ptprd	3.64669e-126	3.77961	0.764	0.065	1.06958e-121	Ptprd	Up
Rbfox1	2.53606e-120	3.78895	0.72	0.036	7.43825e-116	Rbfox1	Up
Prkg1	2.88538e-132	3.81811	0.743	0.016	8.46282e-128	Prkg1	Up
2610203C20Rik	3.08219e-174	3.82054	0.876	0	9.04008e-170	2610203C20Rik	Up
Erc2	3.70576e-91	3.83394	0.568	0.014	1.0869e-86	Erc2	Up
Nrxn3	2.19047e-91	3.87546	0.6	0.033	6.42465e-87	Nrxn3	Up
Magi2	8.19863e-168	3.91131	0.863	0.011	2.40466e-163	Magi2	Up
Fgf14	8.80636e-107	3.92639	0.624	0.004	2.58291e-102	Fgf14	Up
Wwox	7.71693e-163	4.01085	0.873	0.047	2.26337e-158	Wwox	Up
Pcdh9	3.47095e-123	4.05753	0.741	0.051	1.01803e-118	Pcdh9	Up
Mir99ahg	3.29127e-181	4.32849	0.9	0	9.65329e-177	Mir99ahg	Up
Auts2	3.77581e-194	4.3669	0.98	0.134	1.10745e-189	Auts2	Up
Kcnip4	1.24727e-124	4.49366	0.717	0.02	3.65825e-120	Kcnip4	Up
Rora	1.70772e-184	4.55418	0.974	0.206	5.00874e-180	Rora	Up
Lsamp	1.45495e-131	4.60616	0.783	0.063	4.26737e-127	Lsamp	Up
Lars2	1.79935e-203	4.73391	0.974	0.013	5.27749e-199	Lars2	Up
mt-Rnr2	6.71499e-200	5.45105	0.959	0	1.96951e-195	mt-Rnr2	Up
Gm42418	2.11481e-197	5.50679	1	0.309	6.20274e-193	Gm42418	Up
mt-Rnr1	1.15231e-203	5.79506	0.97	0	3.37972e-199	mt-Rnr1	Up
Trpm3	1.14258e-142	6.54551	0.786	0.029	3.3512e-138	Trpm3	Up
