## Supplemental Table 1-7 for "Constructing a full-length single-nucleus transcriptomic atlas of the obese mouse by UURNA-seq": Table S5_markerlists of tissues.xlsx (part 1 of 3)

### Sheet: WAT
celltype	gene	p_val	avg_log2FC	pct.1	pct.2	p_val_adj	tissue	celllineage
Adipocyte_1	Pmepa1	5.97342e-212	2.53972	0.558	0.082	9.78446e-208	WAT	Stromal
Adipocyte_1	Serpine1	9.43698e-144	2.37685	0.45	0.077	1.54578e-139	WAT	Stromal
Adipocyte_1	Acaca	5.18014e-148	2.35899	0.639	0.179	8.48507e-144	WAT	Stromal
Adipocyte_1	Me1	4.23696e-118	2.29539	0.445	0.097	6.94014e-114	WAT	Stromal
Adipocyte_1	Acss2	3.92278e-116	2.19329	0.35	0.055	6.42551e-112	WAT	Stromal
Adipocyte_1	Mageb18	1.36889e-160	2.04128	0.617	0.139	2.24224e-156	WAT	Stromal
Adipocyte_1	Cachd1	2.70078e-107	1.93629	0.512	0.14	4.42388e-103	WAT	Stromal
Adipocyte_1	Acly	3.90362e-55	1.91489	0.312	0.093	6.39413e-51	WAT	Stromal
Adipocyte_1	Ctcflos	1.0348e-151	1.90718	0.588	0.13	1.695e-147	WAT	Stromal
Adipocyte_1	Pde7a	1.02942e-103	1.79936	0.46	0.115	1.68619e-99	WAT	Stromal
Adipocyte_1	Tenm4	1.80774e-196	1.79506	0.97	0.419	2.96107e-192	WAT	Stromal
Adipocyte_1	Lpgat1	8.91672e-147	1.76153	0.778	0.277	1.46056e-142	WAT	Stromal
Adipocyte_1	Pnpla3	1.27746e-122	1.76106	0.56	0.145	2.09247e-118	WAT	Stromal
Adipocyte_1	Tshr	1.26905e-129	1.74688	0.626	0.179	2.07871e-125	WAT	Stromal
Adipocyte_1	Lhfpl2	7.21153e-114	1.73891	0.576	0.171	1.18125e-109	WAT	Stromal
Adipocyte_1	Sgcd	2.47332e-156	1.73847	0.778	0.252	4.05129e-152	WAT	Stromal
Adipocyte_1	Aldh1l1	3.37949e-93	1.7296	0.369	0.079	5.5356e-89	WAT	Stromal
Adipocyte_1	Nos1ap	1.01537e-112	1.72029	0.617	0.203	1.66318e-108	WAT	Stromal
Adipocyte_1	2610203C20Rik	5.13701e-116	1.70576	0.599	0.184	8.41442e-112	WAT	Stromal
Adipocyte_1	Trabd2b	3.04875e-106	1.69684	0.603	0.202	4.99386e-102	WAT	Stromal
Adipocyte_1	Zfp423	5.9617e-123	1.68898	0.685	0.24	9.76526e-119	WAT	Stromal
Adipocyte_1	Bcar3	1.40385e-105	1.68795	0.681	0.28	2.29951e-101	WAT	Stromal
Adipocyte_1	Npr3	6.60293e-160	1.68024	0.856	0.319	1.08156e-155	WAT	Stromal
Adipocyte_1	Ghr	5.94461e-183	1.643	0.972	0.409	9.73727e-179	WAT	Stromal
Adipocyte_1	Vegfa	5.58538e-83	1.63729	0.366	0.086	9.14885e-79	WAT	Stromal
Adipocyte_1	Sorbs1	4.87399e-159	1.61503	0.872	0.329	7.9836e-155	WAT	Stromal
Adipocyte_1	Tspan18	2.33647e-85	1.60468	0.461	0.138	3.82713e-81	WAT	Stromal
Adipocyte_1	Pde4d	9.24671e-110	1.60303	0.672	0.249	1.51461e-105	WAT	Stromal
Adipocyte_1	Lpin1	4.05231e-83	1.59867	0.484	0.151	6.63768e-79	WAT	Stromal
Adipocyte_1	Adcy5	1.77419e-96	1.58108	0.532	0.162	2.90612e-92	WAT	Stromal
Adipocyte_1	Agpat2	2.71945e-65	1.57777	0.271	0.059	4.45446e-61	WAT	Stromal
Adipocyte_1	Plcb1	6.95822e-105	1.57512	0.695	0.281	1.13976e-100	WAT	Stromal
Adipocyte_1	Pparg	1.19166e-103	1.56671	0.736	0.342	1.95194e-99	WAT	Stromal
Adipocyte_1	1700112E06Rik	6.98427e-154	1.5636	0.947	0.558	1.14402e-149	WAT	Stromal
Adipocyte_1	Pcx	4.22126e-110	1.56124	0.591	0.177	6.91443e-106	WAT	Stromal
Adipocyte_1	Pex5l	8.42506e-73	1.55813	0.268	0.05	1.38003e-68	WAT	Stromal
Adipocyte_1	Trhde	1.22733e-63	1.54748	0.25	0.051	2.01036e-59	WAT	Stromal
Adipocyte_1	Fasn	1.06485e-54	1.53531	0.445	0.181	1.74423e-50	WAT	Stromal
Adipocyte_1	Gpam	6.73436e-54	1.53158	0.25	0.06	1.10309e-49	WAT	Stromal
Adipocyte_1	Itga7	3.06031e-66	1.5174	0.379	0.114	5.01278e-62	WAT	Stromal
Adipocyte_1	Mid1	2.62936e-73	1.51293	0.478	0.165	4.3069e-69	WAT	Stromal
Adipocyte_1	Prkce	5.14669e-80	1.51028	0.629	0.274	8.43028e-76	WAT	Stromal
Adipocyte_1	Slc1a5	2.15302e-103	1.49124	0.675	0.26	3.52664e-99	WAT	Stromal
Adipocyte_1	Nedd9	7.37316e-59	1.48306	0.36	0.112	1.20772e-54	WAT	Stromal
Adipocyte_1	Mpp7	3.53448e-65	1.48114	0.445	0.157	5.78948e-61	WAT	Stromal
Adipocyte_1	Gnpat	1.26762e-64	1.47596	0.376	0.112	2.07637e-60	WAT	Stromal
Adipocyte_1	Adipor2	1.3309e-63	1.46479	0.443	0.156	2.18001e-59	WAT	Stromal
Adipocyte_1	Mlxipl	2.61904e-68	1.46294	0.274	0.057	4.28999e-64	WAT	Stromal
Adipocyte_1	Prr16	9.93701e-79	1.45472	0.417	0.115	1.62768e-74	WAT	Stromal
Adipocyte_1	Gbe1	5.00394e-53	1.44933	0.323	0.099	8.19645e-49	WAT	Stromal
Adipocyte_1	Hacd2	3.01795e-70	1.44627	0.452	0.149	4.94341e-66	WAT	Stromal
Adipocyte_1	Acsl1	7.60741e-100	1.4459	0.695	0.269	1.24609e-95	WAT	Stromal
Adipocyte_1	Dennd4a	6.94453e-56	1.44295	0.284	0.074	1.13751e-51	WAT	Stromal
Adipocyte_1	Mrc2	7.07744e-55	1.43539	0.366	0.123	1.15928e-50	WAT	Stromal
Adipocyte_1	Crtc2	8.26751e-47	1.42786	0.309	0.103	1.35422e-42	WAT	Stromal
Adipocyte_1	Sntb1	3.41426e-79	1.4235	0.491	0.157	5.59255e-75	WAT	Stromal
Adipocyte_1	Gm5627	9.62375e-59	1.40228	0.268	0.063	1.57637e-54	WAT	Stromal
Adipocyte_1	Pbx1	1.64217e-97	1.40154	0.752	0.353	2.68988e-93	WAT	Stromal
Adipocyte_1	B3galt1	4.18569e-42	1.39701	0.332	0.126	6.85615e-38	WAT	Stromal
Adipocyte_1	Tln2	2.87617e-88	1.38623	0.589	0.208	4.71117e-84	WAT	Stromal
Adipocyte_1	Arhgap29	1.44217e-65	1.37657	0.473	0.173	2.36228e-61	WAT	Stromal
Adipocyte_1	Sik2	8.26698e-75	1.34973	0.58	0.228	1.35413e-70	WAT	Stromal
Adipocyte_1	Pdzrn3	5.98514e-69	1.33753	0.514	0.192	9.80366e-65	WAT	Stromal
Adipocyte_1	Trps1	1.94437e-62	1.33681	0.547	0.234	3.18487e-58	WAT	Stromal
Adipocyte_1	March3	7.49991e-56	1.33322	0.455	0.181	1.22848e-51	WAT	Stromal
Adipocyte_1	Efna5	2.18204e-65	1.33292	0.46	0.159	3.57418e-61	WAT	Stromal
Adipocyte_1	Ttc28	3.2871e-66	1.32584	0.578	0.258	5.38426e-62	WAT	Stromal
Adipocyte_1	Pfkfb3	6.18614e-62	1.32274	0.481	0.18	1.01329e-57	WAT	Stromal
Adipocyte_1	Irak2	7.95014e-47	1.31413	0.312	0.103	1.30223e-42	WAT	Stromal
Adipocyte_1	Fmr1	3.71195e-49	1.30689	0.286	0.082	6.08017e-45	WAT	Stromal
Adipocyte_1	Lgr4	7.94678e-51	1.30229	0.378	0.133	1.30168e-46	WAT	Stromal
Adipocyte_1	Immp2l	4.51783e-67	1.30166	0.555	0.231	7.4002e-63	WAT	Stromal
Adipocyte_1	Fgf1	2.05791e-50	1.30062	0.291	0.083	3.37086e-46	WAT	Stromal
Adipocyte_1	Hk2	5.68742e-50	1.29719	0.286	0.081	9.316e-46	WAT	Stromal
Adipocyte_1	Plin4	1.10658e-60	1.287	0.468	0.177	1.81258e-56	WAT	Stromal
Adipocyte_1	Prkar2b	4.04229e-95	1.28544	0.695	0.259	6.62127e-91	WAT	Stromal
Adipocyte_1	Thrb	2.77436e-54	1.27298	0.43	0.159	4.54441e-50	WAT	Stromal
Adipocyte_1	Gcnt2	1.51716e-36	1.27183	0.255	0.085	2.48511e-32	WAT	Stromal
Adipocyte_1	Dgat2	2.27686e-80	1.26969	0.637	0.258	3.72949e-76	WAT	Stromal
Adipocyte_1	Fry	1.66846e-96	1.26588	0.785	0.354	2.73293e-92	WAT	Stromal
Adipocyte_1	Kirrel	3.38415e-63	1.24691	0.542	0.224	5.54324e-59	WAT	Stromal
Adipocyte_1	Gm4876	7.3239e-51	1.24685	0.378	0.131	1.19965e-46	WAT	Stromal
Adipocyte_1	Gm26917	3.19413e-137	1.23536	0.998	0.944	5.23198e-133	WAT	Stromal
Adipocyte_1	Tmem135	5.83555e-78	1.23252	0.652	0.275	9.55863e-74	WAT	Stromal
Adipocyte_1	Ppp2r5a	2.97908e-44	1.22374	0.394	0.157	4.87973e-40	WAT	Stromal
Adipocyte_1	Epb41l2	1.00325e-67	1.21202	0.691	0.366	1.64332e-63	WAT	Stromal
Adipocyte_1	Foxo1	9.92642e-61	1.20578	0.53	0.221	1.62595e-56	WAT	Stromal
Adipocyte_1	Mycbp2	1.84871e-64	1.2057	0.683	0.357	3.02819e-60	WAT	Stromal
Adipocyte_1	Eepd1	1.23528e-74	1.20555	0.663	0.281	2.0234e-70	WAT	Stromal
Adipocyte_1	Rbms3	4.43022e-77	1.20398	0.706	0.33	7.25669e-73	WAT	Stromal
Adipocyte_1	Bcl6	5.51031e-49	1.20373	0.346	0.116	9.02589e-45	WAT	Stromal
Adipocyte_1	Gm16168	4.26649e-54	1.19199	0.343	0.105	6.98851e-50	WAT	Stromal
Adipocyte_1	Fhit	7.67488e-45	1.19056	0.419	0.174	1.25715e-40	WAT	Stromal
Adipocyte_1	Afap1	5.95708e-39	1.18981	0.322	0.12	9.7577e-35	WAT	Stromal
Adipocyte_1	Prkd1	1.10213e-56	1.18412	0.479	0.185	1.80528e-52	WAT	Stromal
Adipocyte_1	Cnnm2	1.28785e-46	1.18276	0.365	0.133	2.10951e-42	WAT	Stromal
Adipocyte_1	Dram1	6.96017e-49	1.1784	0.332	0.108	1.14008e-44	WAT	Stromal
Adipocyte_1	Bckdhb	4.24832e-62	1.16987	0.506	0.192	6.95875e-58	WAT	Stromal
Adipocyte_1	Plin1	3.85123e-64	1.16584	0.489	0.177	6.30831e-60	WAT	Stromal
Adipocyte_1	Large1	1.59082e-77	1.16489	0.695	0.319	2.60576e-73	WAT	Stromal
Adipocyte_1	Sipa1l1	9.92094e-50	1.15192	0.524	0.244	1.62505e-45	WAT	Stromal
Adipocyte_1	Hivep3	1.66161e-37	1.14978	0.391	0.171	2.72172e-33	WAT	Stromal
Adipocyte_1	Abca1	7.14846e-55	1.14528	0.642	0.342	1.17092e-50	WAT	Stromal
Adipocyte_1	Magi1	1.3975e-60	1.14495	0.673	0.351	2.2891e-56	WAT	Stromal
Adipocyte_1	Adamts2	2.38529e-47	1.14323	0.465	0.2	3.9071e-43	WAT	Stromal
Adipocyte_1	Tead1	9.19387e-58	1.13757	0.517	0.216	1.50596e-53	WAT	Stromal
Adipocyte_1	Tns1	4.46095e-85	1.13529	0.867	0.542	7.30704e-81	WAT	Stromal
Adipocyte_1	Hivep2	4.23326e-48	1.12757	0.545	0.269	6.93408e-44	WAT	Stromal
Adipocyte_1	Tmem120b	5.48974e-40	1.12291	0.253	0.077	8.99219e-36	WAT	Stromal
Adipocyte_1	Shroom3	5.44776e-37	1.12102	0.287	0.101	8.92343e-33	WAT	Stromal
Adipocyte_1	Pcca	2.88169e-42	1.11995	0.365	0.14	4.72021e-38	WAT	Stromal
Adipocyte_1	Mical3	8.00522e-56	1.11877	0.493	0.198	1.31126e-51	WAT	Stromal
Adipocyte_1	Pde7b	2.09642e-34	1.11758	0.264	0.093	3.43394e-30	WAT	Stromal
Adipocyte_1	Ifrd1	7.97042e-40	1.11595	0.32	0.116	1.30555e-35	WAT	Stromal
Adipocyte_1	Palmd	1.50296e-40	1.10837	0.327	0.118	2.46185e-36	WAT	Stromal
Adipocyte_1	Acyp2	2.69223e-38	1.10582	0.348	0.136	4.40988e-34	WAT	Stromal
Adipocyte_1	Pam	1.0682e-43	1.1021	0.512	0.26	1.74972e-39	WAT	Stromal
Adipocyte_1	Zbtb16	3.53777e-82	1.09696	0.849	0.49	5.79486e-78	WAT	Stromal
Adipocyte_1	Apex2	6.22914e-32	1.09208	0.271	0.101	1.02033e-27	WAT	Stromal
Adipocyte_1	Cidec	4.67028e-36	1.08969	0.371	0.159	7.64992e-32	WAT	Stromal
Adipocyte_1	Smoc1	1.33436e-36	1.08713	0.335	0.131	2.18569e-32	WAT	Stromal
Adipocyte_1	Pik3r1	5.96716e-46	1.08582	0.537	0.269	9.77421e-42	WAT	Stromal
Adipocyte_1	Lipe	1.48921e-39	1.08169	0.389	0.165	2.43933e-35	WAT	Stromal
Adipocyte_1	Nr3c2	1.0151e-28	1.07839	0.266	0.105	1.66273e-24	WAT	Stromal
Adipocyte_1	Ralgapa2	2.9707e-42	1.07391	0.463	0.209	4.86601e-38	WAT	Stromal
Adipocyte_1	Atp1a2	3.11023e-37	1.07333	0.328	0.127	5.09455e-33	WAT	Stromal
Adipocyte_1	Mmd	1.67238e-38	1.0647	0.271	0.088	2.73935e-34	WAT	Stromal
Adipocyte_1	Phf8	2.2677e-32	1.0643	0.25	0.087	3.7145e-28	WAT	Stromal
Adipocyte_1	Ptprk	4.66902e-31	1.06379	0.256	0.094	7.64785e-27	WAT	Stromal
Adipocyte_1	Slc24a3	2.84138e-47	1.05798	0.501	0.223	4.65419e-43	WAT	Stromal
Adipocyte_1	Ttc7b	1.79587e-35	1.05349	0.427	0.206	2.94163e-31	WAT	Stromal
Adipocyte_1	Dst	3.26058e-64	1.04628	0.76	0.449	5.34083e-60	WAT	Stromal
Adipocyte_1	Rmrp	2.6626e-42	1.03091	0.624	0.362	4.36134e-38	WAT	Stromal
Adipocyte_1	Hipk2	2.64786e-43	1.01612	0.529	0.256	4.3372e-39	WAT	Stromal
Adipocyte_1	Itpk1	1.16256e-27	1.01319	0.317	0.142	1.90428e-23	WAT	Stromal
Adipocyte_1	Tsc22d2	4.09015e-29	1.01036	0.305	0.13	6.69966e-25	WAT	Stromal
Adipocyte_1	Plxna2	8.25773e-26	1.00816	0.348	0.171	1.35262e-21	WAT	Stromal
Adipocyte_1	Acss3	2.65568e-38	1.0003	0.309	0.109	4.35e-34	WAT	Stromal
Adipocyte_1	Malat1	1.84669e-141	0.998269	1	0.983	3.02487e-137	WAT	Stromal
Adipocyte_1	Plpp3	8.87174e-36	0.997918	0.465	0.232	1.45319e-31	WAT	Stromal
Adipocyte_1	Gm42906	4.62791e-43	0.99761	0.33	0.111	7.58051e-39	WAT	Stromal
Adipocyte_1	D5Ertd579e	9.99802e-27	0.995709	0.263	0.108	1.63768e-22	WAT	Stromal
Adipocyte_1	Clybl	1.16436e-32	0.99459	0.264	0.094	1.90723e-28	WAT	Stromal
Adipocyte_1	Adamts5	2.93259e-36	0.990239	0.453	0.219	4.80358e-32	WAT	Stromal
Adipocyte_1	Dusp10	2.07015e-29	0.986825	0.251	0.092	3.3909e-25	WAT	Stromal
Adipocyte_1	Abcd2	5.79544e-30	0.98	0.273	0.105	9.49294e-26	WAT	Stromal
Adipocyte_1	Adk	2.73008e-31	0.978263	0.33	0.14	4.47187e-27	WAT	Stromal
Adipocyte_1	Chd9	6.79843e-27	0.971752	0.394	0.206	1.11358e-22	WAT	Stromal
Adipocyte_1	Ptprg	6.06829e-47	0.965778	0.657	0.374	9.93985e-43	WAT	Stromal
Adipocyte_1	Chchd3	3.67641e-33	0.96498	0.365	0.16	6.02196e-29	WAT	Stromal
Adipocyte_1	Rora	1.01333e-54	0.962471	0.731	0.414	1.65984e-50	WAT	Stromal
Adipocyte_1	Igf1	1.54425e-23	0.960422	0.271	0.12	2.52949e-19	WAT	Stromal
Adipocyte_1	Nfib	1.31564e-35	0.957413	0.522	0.287	2.15502e-31	WAT	Stromal
Adipocyte_1	Zbtb7c	5.1372e-32	0.954793	0.343	0.147	8.41473e-28	WAT	Stromal
Adipocyte_1	Nav3	1.1148e-33	0.952564	0.345	0.142	1.82605e-29	WAT	Stromal
Adipocyte_1	Msi2	7.42231e-32	0.951367	0.425	0.21	1.21577e-27	WAT	Stromal
Adipocyte_1	Rbpms	1.11666e-38	0.947327	0.529	0.269	1.82909e-34	WAT	Stromal
Adipocyte_1	Hdac9	8.3531e-27	0.945529	0.315	0.142	1.36824e-22	WAT	Stromal
Adipocyte_1	Rbfox2	1.17555e-29	0.939966	0.404	0.198	1.92556e-25	WAT	Stromal
Adipocyte_1	Tbl1x	1.47668e-21	0.93769	0.363	0.199	2.4188e-17	WAT	Stromal
Adipocyte_1	Adam12	7.98198e-22	0.93482	0.351	0.186	1.30745e-17	WAT	Stromal
Adipocyte_1	Ankef1	4.26369e-33	0.933634	0.268	0.094	6.98392e-29	WAT	Stromal
Adipocyte_1	Itgb5	2.43e-25	0.924973	0.256	0.105	3.98034e-21	WAT	Stromal
Adipocyte_1	Lep	4.28953e-33	0.922924	0.445	0.218	7.02625e-29	WAT	Stromal
Adipocyte_1	Mir99ahg	1.83302e-35	0.919737	0.534	0.29	3.00248e-31	WAT	Stromal
Adipocyte_1	Nedd4l	6.29775e-41	0.918098	0.586	0.315	1.03157e-36	WAT	Stromal
Adipocyte_1	Ranbp9	2.6643e-23	0.912655	0.264	0.116	4.36413e-19	WAT	Stromal
Adipocyte_1	Snrk	1.88557e-27	0.908503	0.401	0.204	3.08857e-23	WAT	Stromal
Adipocyte_1	Col5a3	1.94794e-34	0.897503	0.54	0.299	3.19072e-30	WAT	Stromal
Adipocyte_1	Pard3	1.17247e-28	0.896118	0.379	0.184	1.9205e-24	WAT	Stromal
Adipocyte_1	Col15a1	1.13538e-38	0.892989	0.557	0.298	1.85975e-34	WAT	Stromal
Adipocyte_1	Anxa2	9.11878e-22	0.891676	0.345	0.181	1.49366e-17	WAT	Stromal
Adipocyte_1	Anks1	8.77418e-25	0.891195	0.342	0.167	1.43721e-20	WAT	Stromal
Adipocyte_1	Dcun1d3	4.33617e-22	0.878156	0.25	0.107	7.10265e-18	WAT	Stromal
Adipocyte_1	Aox1	2.14251e-22	0.877491	0.281	0.128	3.50943e-18	WAT	Stromal
Adipocyte_1	Anxa6	3.68871e-25	0.870265	0.32	0.148	6.04211e-21	WAT	Stromal
Adipocyte_1	Utrn	2.72448e-39	0.858989	0.672	0.42	4.4627e-35	WAT	Stromal
Adipocyte_1	Fndc3b	7.83042e-40	0.856375	0.667	0.425	1.28262e-35	WAT	Stromal
Adipocyte_1	Cav1	1.50372e-30	0.848921	0.483	0.255	2.4631e-26	WAT	Stromal
Adipocyte_1	Uvrag	2.04373e-21	0.84642	0.383	0.212	3.34763e-17	WAT	Stromal
Adipocyte_1	Trappc9	1.28922e-24	0.839038	0.383	0.198	2.11175e-20	WAT	Stromal
Adipocyte_1	Dock10	1.61265e-18	0.821438	0.333	0.183	2.64153e-14	WAT	Stromal
Adipocyte_1	Dapk1	3.32643e-31	0.810223	0.545	0.306	5.44869e-27	WAT	Stromal
Adipocyte_1	Neat1	6.35037e-52	0.805978	0.864	0.623	1.04019e-47	WAT	Stromal
Adipocyte_1	Aff1	6.80372e-23	0.804669	0.452	0.267	1.11445e-18	WAT	Stromal
Adipocyte_1	Sdc4	5.61206e-18	0.802512	0.259	0.127	9.19255e-14	WAT	Stromal
Adipocyte_1	Acox1	2.12995e-18	0.801114	0.289	0.147	3.48887e-14	WAT	Stromal
Adipocyte_1	Rps6ka3	2.71423e-19	0.79856	0.333	0.177	4.4459e-15	WAT	Stromal
Adipocyte_1	Arhgap24	5.24716e-25	0.797614	0.452	0.246	8.59485e-21	WAT	Stromal
Adipocyte_1	Tgfbr3	2.11538e-22	0.795863	0.476	0.286	3.465e-18	WAT	Stromal
Adipocyte_1	Ctdspl	1.30769e-23	0.783651	0.342	0.165	2.14199e-19	WAT	Stromal
Adipocyte_1	Cux1	3.75354e-22	0.775031	0.378	0.201	6.1483e-18	WAT	Stromal
Adipocyte_1	Atxn7l1	1.14499e-24	0.772582	0.433	0.236	1.87549e-20	WAT	Stromal
Adipocyte_1	Slc8a1	1.43541e-16	0.769739	0.32	0.178	2.35121e-12	WAT	Stromal
Adipocyte_1	Zmiz1	2.21383e-25	0.7622	0.583	0.381	3.62626e-21	WAT	Stromal
Adipocyte_1	Gda	6.59127e-18	0.760593	0.258	0.125	1.07965e-13	WAT	Stromal
Adipocyte_1	Slc7a10	1.48924e-19	0.759704	0.264	0.122	2.43938e-15	WAT	Stromal
Adipocyte_1	Prelp	1.08033e-18	0.759564	0.307	0.158	1.76958e-14	WAT	Stromal
Adipocyte_1	Sdk1	6.48464e-21	0.757899	0.299	0.143	1.06218e-16	WAT	Stromal
Adipocyte_1	Ergic1	5.63841e-20	0.756586	0.3	0.149	9.23572e-16	WAT	Stromal
Adipocyte_1	Faf1	2.32227e-17	0.754274	0.253	0.124	3.80388e-13	WAT	Stromal
Adipocyte_1	Arhgap26	6.70173e-19	0.748303	0.409	0.24	1.09774e-14	WAT	Stromal
Adipocyte_1	Cpeb4	6.86373e-18	0.747268	0.269	0.133	1.12428e-13	WAT	Stromal
Adipocyte_1	Atrnl1	9.44928e-24	0.746924	0.424	0.233	1.54779e-19	WAT	Stromal
Adipocyte_1	Prkag2	2.37073e-15	0.730599	0.323	0.185	3.88326e-11	WAT	Stromal
Adipocyte_1	Ctif	1.59955e-19	0.724152	0.337	0.178	2.62006e-15	WAT	Stromal
Adipocyte_1	Taco1	1.67464e-16	0.721826	0.332	0.183	2.74306e-12	WAT	Stromal
Adipocyte_1	Trak1	7.72121e-19	0.720115	0.442	0.275	1.26473e-14	WAT	Stromal
Adipocyte_1	Dlc1	2.31441e-35	0.714425	0.737	0.471	3.791e-31	WAT	Stromal
Adipocyte_1	Fam214a	2.19293e-17	0.713845	0.263	0.129	3.59201e-13	WAT	Stromal
Adipocyte_1	Ube2e2	1.6849e-19	0.712279	0.358	0.194	2.75986e-15	WAT	Stromal
Adipocyte_1	Akap13	1.2471e-15	0.711693	0.407	0.258	2.04275e-11	WAT	Stromal
Adipocyte_1	Rgcc	5.51285e-20	0.708725	0.251	0.112	9.03005e-16	WAT	Stromal
Adipocyte_1	Lpp	3.38624e-21	0.697823	0.562	0.37	5.54666e-17	WAT	Stromal
Adipocyte_1	Atxn1	3.45695e-16	0.695555	0.43	0.276	5.66248e-12	WAT	Stromal
Adipocyte_1	Lamc1	1.85536e-24	0.695387	0.491	0.279	3.03909e-20	WAT	Stromal
Adipocyte_1	Park2	1.02726e-23	0.690372	0.478	0.272	1.68266e-19	WAT	Stromal
Adipocyte_1	Ksr1	1.06069e-13	0.686941	0.268	0.148	1.73742e-09	WAT	Stromal
Adipocyte_1	Zfand3	4.42678e-25	0.68602	0.578	0.369	7.25107e-21	WAT	Stromal
Adipocyte_1	Mbnl2	2.81531e-21	0.685045	0.57	0.387	4.61147e-17	WAT	Stromal
Adipocyte_1	Lama4	2.5429e-19	0.682282	0.401	0.229	4.16527e-15	WAT	Stromal
Adipocyte_1	Vcl	3.22367e-11	0.676332	0.317	0.203	5.28037e-07	WAT	Stromal
Adipocyte_1	Hip1	5.85864e-14	0.672831	0.337	0.206	9.59645e-10	WAT	Stromal
Adipocyte_1	Xist	5.38445e-32	0.668059	0.783	0.558	8.81973e-28	WAT	Stromal
Adipocyte_1	Exoc4	5.46e-20	0.663956	0.501	0.317	8.94349e-16	WAT	Stromal
Adipocyte_1	Col4a2	1.53787e-33	0.658696	0.75	0.515	2.51904e-29	WAT	Stromal
Adipocyte_1	Wwtr1	3.50071e-13	0.655477	0.261	0.145	5.73416e-09	WAT	Stromal
Adipocyte_1	Ebf1	9.12204e-47	0.653486	0.888	0.586	1.49419e-42	WAT	Stromal
Adipocyte_1	Mgll	5.92307e-20	0.651112	0.483	0.295	9.702e-16	WAT	Stromal
Adipocyte_1	Itih5	1.08797e-13	0.648724	0.289	0.163	1.78209e-09	WAT	Stromal
Adipocyte_1	Insr	3.88728e-13	0.64297	0.261	0.145	6.36736e-09	WAT	Stromal
Adipocyte_1	Pde3b	7.33107e-16	0.640671	0.271	0.139	1.20083e-11	WAT	Stromal
Adipocyte_1	Dhrs3	1.29137e-16	0.637544	0.412	0.253	2.11526e-12	WAT	Stromal
Adipocyte_1	Eri3	1.77408e-13	0.633922	0.304	0.173	2.90594e-09	WAT	Stromal
Adipocyte_1	Gsk3b	4.07089e-15	0.631991	0.342	0.199	6.66812e-11	WAT	Stromal
Adipocyte_1	Bcas3	1.30966e-13	0.627191	0.33	0.197	2.14523e-09	WAT	Stromal
Adipocyte_1	Kif1b	2.25033e-12	0.617952	0.314	0.192	3.68604e-08	WAT	Stromal
Adipocyte_1	Itpr1	1.17192e-12	0.615082	0.317	0.193	1.91961e-08	WAT	Stromal
Adipocyte_1	Svep1	3.55807e-10	0.609499	0.319	0.205	5.82812e-06	WAT	Stromal
Adipocyte_1	Nrip1	6.20428e-20	0.606523	0.378	0.197	1.01626e-15	WAT	Stromal
Adipocyte_1	Macf1	7.48969e-17	0.60632	0.586	0.425	1.22681e-12	WAT	Stromal
Adipocyte_1	Mprip	4.52236e-10	0.593918	0.302	0.195	7.40762e-06	WAT	Stromal
Adipocyte_1	Kmt2c	7.85736e-10	0.577726	0.256	0.157	1.28703e-05	WAT	Stromal
Adipocyte_1	Ddx17	2.16927e-10	0.575263	0.269	0.164	3.55326e-06	WAT	Stromal
Adipocyte_1	Snrnp70	2.03059e-10	0.573656	0.258	0.153	3.32611e-06	WAT	Stromal
Adipocyte_1	Nedd4	9.53517e-14	0.573617	0.401	0.254	1.56186e-09	WAT	Stromal
Adipocyte_1	Arid5b	4.87533e-11	0.570744	0.327	0.208	7.98578e-07	WAT	Stromal
Adipocyte_1	Ccdc80	4.85624e-10	0.570399	0.274	0.168	7.95452e-06	WAT	Stromal
Adipocyte_1	Snd1	4.01319e-13	0.56807	0.448	0.307	6.57361e-09	WAT	Stromal
Adipocyte_1	Sh3pxd2a	2.18896e-14	0.560985	0.363	0.218	3.58552e-10	WAT	Stromal
Adipocyte_1	Vps13d	3.59392e-11	0.546178	0.351	0.226	5.88685e-07	WAT	Stromal
Adipocyte_1	Arl15	8.79596e-14	0.544938	0.433	0.286	1.44078e-09	WAT	Stromal
Adipocyte_1	Pdlim5	8.34603e-10	0.538282	0.289	0.179	1.36708e-05	WAT	Stromal
Adipocyte_1	Luc7l2	1.47188e-09	0.537881	0.287	0.184	2.41094e-05	WAT	Stromal
Adipocyte_1	Syne1	4.4007e-10	0.52689	0.256	0.153	7.20834e-06	WAT	Stromal
Adipocyte_1	App	9.99257e-13	0.52423	0.56	0.421	1.63678e-08	WAT	Stromal
Adipocyte_1	Slc16a10	2.55308e-08	0.521911	0.256	0.161	0.000418195	WAT	Stromal
Adipocyte_1	Zeb2	1.08098e-25	0.521322	0.814	0.612	1.77065e-21	WAT	Stromal
Adipocyte_1	Map3k5	3.02107e-09	0.516429	0.255	0.156	4.94852e-05	WAT	Stromal
Adipocyte_1	Itsn1	1.3375e-14	0.512896	0.461	0.299	2.19082e-10	WAT	Stromal
Adipocyte_1	Qk	2.59144e-10	0.496563	0.401	0.274	4.24478e-06	WAT	Stromal
Adipocyte_1	Pdzd2	6.39992e-11	0.495476	0.351	0.221	1.04831e-06	WAT	Stromal
Adipocyte_1	Col4a1	5.58551e-25	0.492766	0.772	0.547	9.14906e-21	WAT	Stromal
Adipocyte_1	Ywhag	1.44673e-07	0.489822	0.266	0.177	0.00236975	WAT	Stromal
Adipocyte_1	Ankrd17	4.95772e-08	0.488336	0.294	0.197	0.000812075	WAT	Stromal
Adipocyte_1	Grk5	3.99946e-06	0.486308	0.315	0.229	0.0655112	WAT	Stromal
Adipocyte_1	Ophn1	2.87652e-09	0.483948	0.274	0.17	4.71173e-05	WAT	Stromal
Adipocyte_1	Mdfic	1.26912e-08	0.482477	0.264	0.165	0.000207882	WAT	Stromal
Adipocyte_1	Kansl1	2.05453e-08	0.47707	0.261	0.164	0.000336532	WAT	Stromal
Adipocyte_1	Phf21a	5.5739e-08	0.470842	0.259	0.164	0.000913004	WAT	Stromal
Adipocyte_1	Nfia	1.22755e-13	0.46787	0.545	0.385	2.01072e-09	WAT	Stromal
Adipocyte_1	Tnrc6b	2.3465e-08	0.465048	0.259	0.166	0.000384357	WAT	Stromal
Adipocyte_1	Rasa3	1.58769e-07	0.461418	0.269	0.179	0.00260063	WAT	Stromal
Adipocyte_1	Rbm47	1.43051e-09	0.454993	0.32	0.205	2.34317e-05	WAT	Stromal
Adipocyte_1	Zbtb20	6.72157e-15	0.45244	0.652	0.499	1.10099e-10	WAT	Stromal
Adipocyte_1	Atp6v0a1	3.88202e-11	0.448698	0.411	0.275	6.35875e-07	WAT	Stromal
Adipocyte_1	Pcdh7	5.92081e-12	0.445709	0.338	0.204	9.69828e-08	WAT	Stromal
Adipocyte_1	Rbms1	3.68603e-08	0.4445	0.452	0.351	0.000603772	WAT	Stromal
Adipocyte_1	Rere	4.85881e-09	0.442014	0.409	0.29	7.95874e-05	WAT	Stromal
Adipocyte_1	Ankrd44	5.15216e-08	0.440558	0.299	0.197	0.000843924	WAT	Stromal
Adipocyte_1	Arid1b	1.66571e-10	0.438325	0.493	0.361	2.72844e-06	WAT	Stromal
Adipocyte_1	Arhgef12	1.01301e-05	0.433034	0.281	0.202	0.165931	WAT	Stromal
Adipocyte_1	Trip12	1.8425e-06	0.421433	0.281	0.198	0.0301801	WAT	Stromal
Adipocyte_1	Ldlrad4	4.68747e-05	0.404779	0.271	0.201	0.767807	WAT	Stromal
Adipocyte_1	Ncor2	2.68235e-06	0.403062	0.294	0.207	0.0439368	WAT	Stromal
Adipocyte_1	Mgat5	3.13745e-08	0.402547	0.271	0.172	0.000513915	WAT	Stromal
Adipocyte_1	Ubr5	9.93395e-07	0.401833	0.312	0.218	0.0162718	WAT	Stromal
Adipocyte_1	Zfhx3	1.84553e-08	0.393432	0.36	0.245	0.000302298	WAT	Stromal
Adipocyte_1	Fto	5.58678e-07	0.381749	0.368	0.264	0.00915114	WAT	Stromal
Adipocyte_1	Gab2	2.46053e-05	0.374613	0.355	0.271	0.403034	WAT	Stromal
Adipocyte_1	Vti1a	1.89001e-05	0.373986	0.31	0.229	0.309583	WAT	Stromal
Adipocyte_1	Dock8	3.72365e-06	0.362861	0.317	0.227	0.0609934	WAT	Stromal
Adipocyte_1	Fbxl17	3.80006e-05	0.342198	0.411	0.318	0.62245	WAT	Stromal
Adipocyte_1	Ptprm	1.00798e-07	0.332621	0.404	0.289	0.00165107	WAT	Stromal
Adipocyte_1	Cblb	0.000146497	0.329863	0.284	0.214	1	WAT	Stromal
Adipocyte_1	Tcf12	0.00184355	0.323931	0.259	0.204	1	WAT	Stromal
Adipocyte_1	Auts2	1.27398e-07	0.305649	0.388	0.274	0.00208678	WAT	Stromal
Adipocyte_1	Sh3kbp1	0.000227065	0.293139	0.305	0.234	1	WAT	Stromal
Adipocyte_1	Svil	0.00115627	0.253428	0.292	0.228	1	WAT	Stromal
Adipocyte_1	Scd1	4.40273e-07	0.253372	0.483	0.371	0.00721167	WAT	Stromal
Vascular endothelial cell	Cdh13	1.40383e-169	2.52409	0.522	0.086	2.29947e-165	WAT	Endothelial
Vascular endothelial cell	Mecom	1.41466e-174	2.41757	0.46	0.059	2.31721e-170	WAT	Endothelial
Vascular endothelial cell	Aqp1	7.48275e-138	2.27467	0.331	0.035	1.22567e-133	WAT	Endothelial
Vascular endothelial cell	Ptprb	1.95065e-146	2.26207	0.4	0.053	3.19517e-142	WAT	Endothelial
Vascular endothelial cell	Cdh5	3.29968e-133	2.14156	0.355	0.045	5.40487e-129	WAT	Endothelial
Vascular endothelial cell	Shank3	3.59419e-141	2.12925	0.4	0.056	5.88728e-137	WAT	Endothelial
Vascular endothelial cell	Ablim3	1.76492e-128	2.11627	0.329	0.038	2.89094e-124	WAT	Endothelial
Vascular endothelial cell	Pecam1	2.23046e-118	2.08065	0.309	0.037	3.65349e-114	WAT	Endothelial
Vascular endothelial cell	Etl4	3.56066e-95	1.98125	0.429	0.106	5.83236e-91	WAT	Endothelial
Vascular endothelial cell	Flt1	5.99477e-113	1.95819	0.347	0.052	9.81944e-109	WAT	Endothelial
Vascular endothelial cell	Adgrf5	5.23546e-94	1.86762	0.345	0.065	8.57568e-90	WAT	Endothelial
Vascular endothelial cell	Ldb2	1.21678e-82	1.76001	0.32	0.063	1.99309e-78	WAT	Endothelial
Vascular endothelial cell	Pkp4	1.85828e-71	1.69484	0.324	0.075	3.04386e-67	WAT	Endothelial
Vascular endothelial cell	Prex2	1.73542e-73	1.59682	0.253	0.042	2.84261e-69	WAT	Endothelial
Vascular endothelial cell	Ets1	1.45457e-65	1.56834	0.262	0.052	2.38258e-61	WAT	Endothelial
Vascular endothelial cell	Dock9	5.9242e-47	1.46465	0.298	0.091	9.70384e-43	WAT	Endothelial
Vascular endothelial cell	Galnt18	4.96564e-49	1.37601	0.275	0.075	8.13372e-45	WAT	Endothelial
Vascular endothelial cell	Fli1	7.00159e-50	1.29214	0.395	0.141	1.14686e-45	WAT	Endothelial
Vascular endothelial cell	Epas1	2.25173e-40	1.28954	0.32	0.114	3.68833e-36	WAT	Endothelial
Vascular endothelial cell	Dysf	6.43776e-32	1.20508	0.275	0.103	1.0545e-27	WAT	Endothelial
Vascular endothelial cell	Mcc	1.72983e-36	1.19288	0.276	0.093	2.83347e-32	WAT	Endothelial
Vascular endothelial cell	Ablim1	2.1552e-46	1.18027	0.596	0.325	3.53022e-42	WAT	Endothelial
Vascular endothelial cell	Prkch	1.67442e-31	1.11539	0.344	0.148	2.74271e-27	WAT	Endothelial
Vascular endothelial cell	Arhgap31	4.06392e-31	1.084	0.313	0.128	6.6567e-27	WAT	Endothelial
Vascular endothelial cell	Adamts9	3.49128e-25	1.08072	0.278	0.121	5.71871e-21	WAT	Endothelial
Vascular endothelial cell	Plcb4	8.14908e-34	1.06915	0.411	0.194	1.33482e-29	WAT	Endothelial
Vascular endothelial cell	Ptrf	5.75527e-31	1.06632	0.384	0.181	9.42714e-27	WAT	Endothelial
Vascular endothelial cell	Ptprm	6.11247e-35	1.06075	0.507	0.275	1.00122e-30	WAT	Endothelial
Vascular endothelial cell	Scd1	2.27678e-31	1.04513	0.589	0.357	3.72936e-27	WAT	Endothelial
Vascular endothelial cell	Hp	3.94159e-15	1.04342	0.302	0.174	6.45633e-11	WAT	Endothelial
Vascular endothelial cell	Myh9	3.24922e-37	1.01545	0.544	0.296	5.32223e-33	WAT	Endothelial
Vascular endothelial cell	Timp3	6.89993e-35	0.961443	0.253	0.079	1.13021e-30	WAT	Endothelial
Vascular endothelial cell	n-R5-8s1	2.15465e-42	0.94623	0.744	0.52	3.52931e-38	WAT	Endothelial
Vascular endothelial cell	Tanc1	4.8608e-17	0.932293	0.289	0.154	7.96199e-13	WAT	Endothelial
Vascular endothelial cell	mt-Tf	8.26169e-20	0.920514	0.335	0.178	1.35327e-15	WAT	Endothelial
Vascular endothelial cell	Gm37194	3.72479e-34	0.912151	0.649	0.414	6.10121e-30	WAT	Endothelial
Vascular endothelial cell	Myo10	5.36099e-19	0.90626	0.325	0.176	8.7813e-15	WAT	Endothelial
Vascular endothelial cell	Sptan1	5.61408e-18	0.882057	0.309	0.165	9.19586e-14	WAT	Endothelial
Vascular endothelial cell	Fryl	3.22286e-15	0.871465	0.251	0.129	5.27905e-11	WAT	Endothelial
Vascular endothelial cell	Fabp4	3.67773e-25	0.866098	0.491	0.286	6.02412e-21	WAT	Endothelial
Vascular endothelial cell	Cdk8	1.32551e-119	0.862806	1	0.999	2.17119e-115	WAT	Endothelial
Vascular endothelial cell	Sparc	4.71047e-36	0.86258	0.611	0.354	7.71575e-32	WAT	Endothelial
Vascular endothelial cell	Itpkb	4.9242e-22	0.849015	0.338	0.167	8.06583e-18	WAT	Endothelial
Vascular endothelial cell	Rapgef1	5.94206e-16	0.846787	0.265	0.138	9.7331e-12	WAT	Endothelial
Vascular endothelial cell	Cadps	1.98387e-14	0.835667	0.255	0.135	3.24958e-10	WAT	Endothelial
Vascular endothelial cell	Gm24601	2.86617e-43	0.821554	0.855	0.638	4.69479e-39	WAT	Endothelial
Vascular endothelial cell	Il31ra	3.70321e-63	0.815865	0.96	0.772	6.06586e-59	WAT	Endothelial
Vascular endothelial cell	Apbb2	1.46837e-17	0.795335	0.418	0.255	2.40518e-13	WAT	Endothelial
Vascular endothelial cell	Cmss1	6.35012e-60	0.794976	0.967	0.831	1.04015e-55	WAT	Endothelial
Vascular endothelial cell	mt-Tv	8.7213e-23	0.751085	0.578	0.371	1.42855e-18	WAT	Endothelial
Vascular endothelial cell	Gm26561	2.63409e-21	0.74657	0.647	0.477	4.31464e-17	WAT	Endothelial
Vascular endothelial cell	Tnks1bp1	6.27543e-15	0.737083	0.424	0.276	1.02792e-10	WAT	Endothelial
Vascular endothelial cell	Lars2	3.80204e-63	0.732502	0.993	0.922	6.22774e-59	WAT	Endothelial
Vascular endothelial cell	mt-Tl1	2.49419e-13	0.729362	0.26	0.141	4.08548e-09	WAT	Endothelial
Vascular endothelial cell	mt-Ti	4.08196e-14	0.707077	0.304	0.173	6.68626e-10	WAT	Endothelial
Vascular endothelial cell	Gm42418	9.9916e-141	0.706918	1	1	1.63662e-136	WAT	Endothelial
Vascular endothelial cell	Gm15564	2.08979e-24	0.706568	0.749	0.565	3.42307e-20	WAT	Endothelial
Vascular endothelial cell	mt-Tm	6.0054e-25	0.676348	0.538	0.32	9.83684e-21	WAT	Endothelial
Vascular endothelial cell	Epha6	8.37426e-12	0.659994	0.431	0.303	1.3717e-07	WAT	Endothelial
Vascular endothelial cell	Dhx32	1.1464e-08	0.647723	0.262	0.166	0.00018778	WAT	Endothelial
Vascular endothelial cell	mt-Nd2	3.1983e-22	0.64224	0.647	0.44	5.23882e-18	WAT	Endothelial
Vascular endothelial cell	Tshz2	4.78897e-15	0.639847	0.431	0.27	7.84433e-11	WAT	Endothelial
Vascular endothelial cell	Kpna1	7.99902e-09	0.618842	0.444	0.338	0.000131024	WAT	Endothelial
Vascular endothelial cell	Mir6236	1.47251e-24	0.606833	0.775	0.58	2.41197e-20	WAT	Endothelial
Vascular endothelial cell	Sptbn1	8.17555e-21	0.604677	0.72	0.559	1.33916e-16	WAT	Endothelial
Vascular endothelial cell	Hexb	1.22206e-36	0.585029	0.944	0.853	2.00173e-32	WAT	Endothelial
Vascular endothelial cell	Crim1	1.21448e-10	0.580819	0.275	0.164	1.98932e-06	WAT	Endothelial
Vascular endothelial cell	mt-Rnr1	3.21963e-45	0.57805	0.996	0.882	5.27375e-41	WAT	Endothelial
Vascular endothelial cell	Magi1	4.95115e-17	0.577151	0.551	0.375	8.10999e-13	WAT	Endothelial
Vascular endothelial cell	mt-Rnr2	6.44553e-47	0.576215	0.993	0.898	1.05578e-42	WAT	Endothelial
Vascular endothelial cell	Tmcc3	7.28794e-10	0.569036	0.296	0.189	1.19376e-05	WAT	Endothelial
Vascular endothelial cell	Hspg2	4.91929e-14	0.535673	0.571	0.416	8.0578e-10	WAT	Endothelial
Vascular endothelial cell	Gphn	9.84608e-24	0.524307	0.9	0.829	1.61279e-19	WAT	Endothelial
Vascular endothelial cell	mt-Cytb	1.11777e-14	0.520379	0.562	0.378	1.83091e-10	WAT	Endothelial
Vascular endothelial cell	Tcf4	5.06175e-08	0.507275	0.396	0.295	0.000829114	WAT	Endothelial
Vascular endothelial cell	Camk1d	1.7528e-28	0.426715	0.971	0.93	2.87108e-24	WAT	Endothelial
Vascular endothelial cell	Mgll	4.60222e-09	0.394926	0.429	0.306	7.53844e-05	WAT	Endothelial
Vascular endothelial cell	Heg1	3.12045e-06	0.388189	0.251	0.17	0.051113	WAT	Endothelial
Vascular endothelial cell	Dock4	0.00251661	0.352689	0.253	0.203	1	WAT	Endothelial
Vascular endothelial cell	mt-Nd1	1.2493e-06	0.350192	0.451	0.347	0.0204636	WAT	Endothelial
Vascular endothelial cell	mt-Nd5	6.04833e-08	0.316242	0.562	0.432	0.000990716	WAT	Endothelial
Vascular endothelial cell	Ahnak	7.48538e-06	0.306622	0.576	0.51	0.12261	WAT	Endothelial
Vascular endothelial cell	mt-Co1	1.76965e-05	0.300355	0.464	0.37	0.289868	WAT	Endothelial
Vascular endothelial cell	mt-Nd4	2.63975e-05	0.293456	0.405	0.311	0.432391	WAT	Endothelial
Vascular endothelial cell	Aplp2	0.00561848	0.276615	0.316	0.265	1	WAT	Endothelial
Vascular endothelial cell	Cd44	0.000638102	0.276161	0.516	0.434	1	WAT	Endothelial
Vascular endothelial cell	Cd36	5.97867e-06	0.275992	0.593	0.508	0.0979306	WAT	Endothelial
Vascular endothelial cell	Elmo1	0.00398016	0.259679	0.267	0.213	1	WAT	Endothelial
Vascular endothelial cell	Pdzd2	0.00208904	0.253746	0.293	0.233	1	WAT	Endothelial
Vascular endothelial cell	Plec	0.00294389	0.251195	0.315	0.255	1	WAT	Endothelial
Adipocyte_2	Car3	7.73542e-136	2.11752	0.457	0.079	1.26706e-131	WAT	Stromal
Adipocyte_2	Slc7a10	1.61437e-136	1.95659	0.489	0.091	2.64433e-132	WAT	Stromal
Adipocyte_2	Prkar2b	7.44975e-163	1.9097	0.793	0.253	1.22027e-158	WAT	Stromal
Adipocyte_2	Pfkfb3	2.59481e-96	1.82517	0.556	0.175	4.25029e-92	WAT	Stromal
Adipocyte_2	Ralgapa2	1.01745e-122	1.79658	0.637	0.188	1.66659e-118	WAT	Stromal
Adipocyte_2	Eepd1	4.89148e-153	1.7931	0.807	0.267	8.01224e-149	WAT	Stromal
Adipocyte_2	Nrip1	2.74576e-107	1.76515	0.576	0.171	4.49756e-103	WAT	Stromal
Adipocyte_2	Acsl1	6.59114e-127	1.71925	0.757	0.268	1.07963e-122	WAT	Stromal
Adipocyte_2	Prkd1	1.66786e-115	1.68195	0.607	0.172	2.73196e-111	WAT	Stromal
Adipocyte_2	Smoc1	1.24161e-94	1.6765	0.465	0.115	2.03375e-90	WAT	Stromal
Adipocyte_2	Tspan12	6.92113e-77	1.67148	0.331	0.071	1.13368e-72	WAT	Stromal
Adipocyte_2	Gm16168	3.71817e-82	1.65688	0.407	0.1	6.09036e-78	WAT	Stromal
Adipocyte_2	Tenm4	2.22525e-156	1.65329	0.959	0.431	3.64496e-152	WAT	Stromal
Adipocyte_2	Tsc22d3	2.38878e-77	1.6334	0.393	0.1	3.91282e-73	WAT	Stromal
Adipocyte_2	Foxo1	2.65952e-97	1.62084	0.622	0.213	4.35629e-93	WAT	Stromal
Adipocyte_2	Pnpla3	9.90308e-97	1.62028	0.543	0.155	1.62212e-92	WAT	Stromal
Adipocyte_2	Dgat2	1.14007e-113	1.6056	0.717	0.253	1.86744e-109	WAT	Stromal
Adipocyte_2	Pde3b	5.22988e-76	1.60385	0.422	0.119	8.56654e-72	WAT	Stromal
Adipocyte_2	Trabd2b	1.27257e-95	1.59375	0.615	0.208	2.08447e-91	WAT	Stromal
Adipocyte_2	Ghr	2.83304e-161	1.59206	0.98	0.419	4.64052e-157	WAT	Stromal
Adipocyte_2	Npr3	2.87414e-129	1.58953	0.83	0.333	4.70784e-125	WAT	Stromal
Adipocyte_2	Sox5	6.32268e-89	1.58042	0.624	0.228	1.03566e-84	WAT	Stromal
Adipocyte_2	Gm4876	5.04762e-90	1.57729	0.469	0.122	8.268e-86	WAT	Stromal
Adipocyte_2	Fry	2.05587e-119	1.56175	0.82	0.357	3.36751e-115	WAT	Stromal
Adipocyte_2	Ctnna3	8.96713e-85	1.55689	0.259	0.036	1.46882e-80	WAT	Stromal
Adipocyte_2	Slc1a5	3.18073e-114	1.54882	0.73	0.259	5.21003e-110	WAT	Stromal
Adipocyte_2	Sik2	1.03757e-101	1.5091	0.656	0.224	1.69954e-97	WAT	Stromal
Adipocyte_2	Gm42906	6.95998e-70	1.50169	0.391	0.106	1.14004e-65	WAT	Stromal
Adipocyte_2	Tmem135	8.65503e-103	1.50028	0.72	0.272	1.41769e-98	WAT	Stromal
Adipocyte_2	Cidec	2.63194e-78	1.47657	0.485	0.146	4.31112e-74	WAT	Stromal
Adipocyte_2	Sgcd	1.4926e-117	1.47229	0.763	0.264	2.44488e-113	WAT	Stromal
Adipocyte_2	Zbtb16	2.86793e-121	1.46101	0.898	0.489	4.69767e-117	WAT	Stromal
Adipocyte_2	Plin4	3.66829e-83	1.45882	0.539	0.172	6.00866e-79	WAT	Stromal
Adipocyte_2	Acss3	8.81959e-72	1.44994	0.387	0.101	1.44465e-67	WAT	Stromal
Adipocyte_2	Ctdspl	8.06592e-65	1.43789	0.457	0.151	1.3212e-60	WAT	Stromal
Adipocyte_2	Slc24a3	1.9823e-76	1.43706	0.58	0.217	3.24701e-72	WAT	Stromal
Adipocyte_2	Ankef1	3.33714e-63	1.43422	0.337	0.087	5.46623e-59	WAT	Stromal
Adipocyte_2	Lipe	3.59567e-66	1.43002	0.472	0.157	5.88971e-62	WAT	Stromal
Adipocyte_2	Mical3	1.3962e-77	1.42015	0.559	0.194	2.28698e-73	WAT	Stromal
Adipocyte_2	Mageb18	5.80179e-61	1.41629	0.476	0.169	9.50334e-57	WAT	Stromal
Adipocyte_2	Sorbs1	2.58504e-112	1.41132	0.839	0.345	4.2343e-108	WAT	Stromal
Adipocyte_2	Bckdhb	1.31393e-79	1.37544	0.563	0.19	2.15222e-75	WAT	Stromal
Adipocyte_2	Gnai1	1.90307e-69	1.35663	0.344	0.081	3.11722e-65	WAT	Stromal
Adipocyte_2	Mycbp2	4.9652e-87	1.34253	0.752	0.353	8.133e-83	WAT	Stromal
Adipocyte_2	Rgcc	4.02795e-51	1.34035	0.335	0.102	6.59779e-47	WAT	Stromal
Adipocyte_2	Plin1	4.00069e-69	1.33788	0.515	0.179	6.55313e-65	WAT	Stromal
Adipocyte_2	Tshr	6.60624e-85	1.33429	0.591	0.193	1.0821e-80	WAT	Stromal
Adipocyte_2	Mgll	8.87672e-75	1.3313	0.656	0.273	1.45401e-70	WAT	Stromal
Adipocyte_2	Ctcflos	1.28287e-66	1.33051	0.474	0.156	2.10134e-62	WAT	Stromal
Adipocyte_2	Lep	4.89602e-60	1.31408	0.526	0.21	8.01969e-56	WAT	Stromal
Adipocyte_2	Adamts5	3.42177e-52	1.30034	0.507	0.216	5.60486e-48	WAT	Stromal
Adipocyte_2	Tln2	3.69234e-78	1.29927	0.6	0.214	6.04805e-74	WAT	Stromal
Adipocyte_2	Art3	7.44227e-46	1.2762	0.252	0.065	1.21904e-41	WAT	Stromal
Adipocyte_2	Dlc1	1.01225e-97	1.26388	0.872	0.456	1.65806e-93	WAT	Stromal
Adipocyte_2	Tns1	1.86321e-96	1.26145	0.891	0.544	3.05194e-92	WAT	Stromal
Adipocyte_2	Fhit	9.62521e-61	1.25978	0.481	0.169	1.57661e-56	WAT	Stromal
Adipocyte_2	Aox1	1.16289e-59	1.2596	0.389	0.115	1.90481e-55	WAT	Stromal
Adipocyte_2	Lpin1	1.79964e-64	1.25944	0.476	0.158	2.94781e-60	WAT	Stromal
Adipocyte_2	Hacd2	8.25809e-59	1.24592	0.456	0.155	1.35267e-54	WAT	Stromal
Adipocyte_2	Ebf1	4.20403e-108	1.24005	0.95	0.583	6.88619e-104	WAT	Stromal
Adipocyte_2	Hipk2	1.11882e-61	1.2378	0.594	0.251	1.83263e-57	WAT	Stromal
Adipocyte_2	Arhgap24	4.97324e-73	1.23336	0.602	0.228	8.14617e-69	WAT	Stromal
Adipocyte_2	Cav1	3.41859e-65	1.23099	0.596	0.242	5.59966e-61	WAT	Stromal
Adipocyte_2	Large1	2.03767e-73	1.22681	0.709	0.324	3.3377e-69	WAT	Stromal
Adipocyte_2	Lgals12	2.2135e-54	1.22673	0.25	0.054	3.62571e-50	WAT	Stromal
Adipocyte_2	Dgat1	5.89602e-58	1.22418	0.265	0.057	9.65768e-54	WAT	Stromal
Adipocyte_2	Cacna1e	1.11192e-43	1.22323	0.283	0.082	1.82132e-39	WAT	Stromal
Adipocyte_2	Clybl	7.82544e-52	1.22134	0.319	0.089	1.28181e-47	WAT	Stromal
Adipocyte_2	Apol6	5.23108e-44	1.21503	0.269	0.075	8.56851e-40	WAT	Stromal
Adipocyte_2	Gm5627	1.15185e-48	1.20522	0.267	0.067	1.88673e-44	WAT	Stromal
Adipocyte_2	Ifrd1	6.31714e-48	1.20181	0.356	0.115	1.03475e-43	WAT	Stromal
Adipocyte_2	Acox1	1.07349e-42	1.19698	0.372	0.137	1.75837e-38	WAT	Stromal
Adipocyte_2	Sntb1	5.45694e-64	1.19642	0.489	0.164	8.93846e-60	WAT	Stromal
Adipocyte_2	Neat1	2.84098e-91	1.18111	0.919	0.619	4.65353e-87	WAT	Stromal
Adipocyte_2	Lpgat1	3.05431e-77	1.17421	0.704	0.298	5.00296e-73	WAT	Stromal
Adipocyte_2	Ptprd	5.63239e-50	1.17322	0.33	0.098	9.22585e-46	WAT	Stromal
Adipocyte_2	3110043O21Rik	2.03809e-44	1.17092	0.267	0.073	3.3384e-40	WAT	Stromal
Adipocyte_2	Prelp	5.75943e-43	1.16564	0.389	0.149	9.43394e-39	WAT	Stromal
Adipocyte_2	Plcb1	1.56048e-72	1.16368	0.685	0.29	2.55606e-68	WAT	Stromal
Adipocyte_2	Atp1a2	6.71466e-46	1.15676	0.365	0.125	1.09986e-41	WAT	Stromal
Adipocyte_2	Pdzd2	2.24581e-50	1.15637	0.493	0.203	3.67864e-46	WAT	Stromal
Adipocyte_2	Slc27a1	2.67495e-46	1.15435	0.331	0.104	4.38157e-42	WAT	Stromal
Adipocyte_2	Sh3pxd2a	3.25954e-39	1.14981	0.454	0.207	5.33912e-35	WAT	Stromal
Adipocyte_2	Dapk1	1.40209e-57	1.14854	0.637	0.297	2.29663e-53	WAT	Stromal
Adipocyte_2	Sdc4	1.08477e-34	1.14303	0.32	0.12	1.77685e-30	WAT	Stromal
Adipocyte_2	Pxdn	7.51398e-36	1.14059	0.317	0.116	1.23079e-31	WAT	Stromal
Adipocyte_2	Lama4	5.17709e-46	1.13997	0.498	0.217	8.48007e-42	WAT	Stromal
Adipocyte_2	Gnpat	1.32673e-45	1.13909	0.357	0.12	2.17318e-41	WAT	Stromal
Adipocyte_2	Cnnm2	4.02138e-42	1.1368	0.372	0.137	6.58702e-38	WAT	Stromal
Adipocyte_2	Tmem182	1.85523e-40	1.13639	0.263	0.077	3.03886e-36	WAT	Stromal
Adipocyte_2	Bcl6	1.53304e-40	1.13496	0.343	0.121	2.51112e-36	WAT	Stromal
Adipocyte_2	Fam126b	2.03549e-41	1.13323	0.278	0.083	3.33413e-37	WAT	Stromal
Adipocyte_2	Acyp2	8.52143e-45	1.13064	0.378	0.135	1.39581e-40	WAT	Stromal
Adipocyte_2	Zfp423	1.46352e-63	1.12712	0.62	0.258	2.39724e-59	WAT	Stromal
Adipocyte_2	Cobll1	9.10389e-38	1.12346	0.283	0.092	1.49122e-33	WAT	Stromal
Adipocyte_2	Efna5	8.88458e-55	1.10782	0.465	0.164	1.45529e-50	WAT	Stromal
Adipocyte_2	Pdzrn3	9.00458e-51	1.10646	0.504	0.2	1.47495e-46	WAT	Stromal
Adipocyte_2	Tmem120b	2.68824e-39	1.10545	0.265	0.079	4.40334e-35	WAT	Stromal
Adipocyte_2	Vgll4	2.82671e-39	1.10002	0.317	0.108	4.63015e-35	WAT	Stromal
Adipocyte_2	Anxa6	3.95678e-38	1.09758	0.37	0.144	6.48121e-34	WAT	Stromal
Adipocyte_2	Pik3r1	3.40167e-48	1.08999	0.574	0.268	5.57193e-44	WAT	Stromal
Adipocyte_2	Dcun1d3	8.98476e-39	1.08671	0.306	0.102	1.4717e-34	WAT	Stromal
Adipocyte_2	Epn2	2.58331e-32	1.07789	0.278	0.099	4.23146e-28	WAT	Stromal
Adipocyte_2	Pde4d	1.29049e-57	1.06644	0.619	0.265	2.11382e-53	WAT	Stromal
Adipocyte_2	Pparg	5.95872e-65	1.06464	0.73	0.35	9.76038e-61	WAT	Stromal
Adipocyte_2	Fam214a	1.13154e-38	1.06013	0.337	0.121	1.85346e-34	WAT	Stromal
Adipocyte_2	Ank2	1.68917e-30	1.05693	0.281	0.105	2.76685e-26	WAT	Stromal
Adipocyte_2	Snrk	4.26382e-40	1.05677	0.456	0.199	6.98414e-36	WAT	Stromal
Adipocyte_2	Fzd4	3.01038e-33	1.04415	0.283	0.099	4.931e-29	WAT	Stromal
Adipocyte_2	Sox6	3.29739e-39	1.04084	0.27	0.081	5.40112e-35	WAT	Stromal
Adipocyte_2	Immp2l	4.91784e-42	1.03222	0.526	0.242	8.05542e-38	WAT	Stromal
Adipocyte_2	Slit3	2.44513e-57	1.02555	0.691	0.336	4.00512e-53	WAT	Stromal
Adipocyte_2	Por	8.18748e-31	1.023	0.265	0.094	1.34111e-26	WAT	Stromal
Adipocyte_2	Ccdc80	8.33869e-33	1.02235	0.367	0.157	1.36588e-28	WAT	Stromal
Adipocyte_2	Hk2	4.23646e-37	1.02196	0.274	0.087	6.93932e-33	WAT	Stromal
Adipocyte_2	Mpdz	1.36007e-29	1.02147	0.259	0.093	2.2278e-25	WAT	Stromal
Adipocyte_2	Shroom3	2.8605e-32	1.02047	0.289	0.105	4.6855e-28	WAT	Stromal
Adipocyte_2	Ergic1	3.15606e-27	1.00962	0.333	0.147	5.16963e-23	WAT	Stromal
Adipocyte_2	Dusp10	3.51748e-27	1.0037	0.256	0.095	5.76164e-23	WAT	Stromal
Adipocyte_2	Aoc3	4.06582e-30	0.994231	0.259	0.092	6.65981e-26	WAT	Stromal
Adipocyte_2	Amotl2	4.2741e-30	0.987832	0.276	0.102	7.00098e-26	WAT	Stromal
Adipocyte_2	Atp8a1	3.98976e-30	0.984739	0.291	0.112	6.53523e-26	WAT	Stromal
Adipocyte_2	Sort1	1.96067e-34	0.980511	0.304	0.108	3.21158e-30	WAT	Stromal
Adipocyte_2	Tspan18	8.91878e-32	0.979094	0.372	0.157	1.4609e-27	WAT	Stromal
Adipocyte_2	Palmd	3.6146e-35	0.962355	0.33	0.121	5.92071e-31	WAT	Stromal
Adipocyte_2	Tsc22d2	1.04294e-27	0.962178	0.315	0.132	1.70834e-23	WAT	Stromal
Adipocyte_2	Nedd4l	2.05194e-33	0.961908	0.576	0.321	3.36107e-29	WAT	Stromal
Adipocyte_2	Thrb	2.92819e-43	0.9599	0.431	0.164	4.79638e-39	WAT	Stromal
Adipocyte_2	Lonp2	2.4182e-31	0.95189	0.285	0.104	3.96102e-27	WAT	Stromal
Adipocyte_2	Nfia	3.7811e-47	0.950811	0.689	0.367	6.19344e-43	WAT	Stromal
Adipocyte_2	Sipa1l1	3.00527e-38	0.947396	0.524	0.249	4.92263e-34	WAT	Stromal
Adipocyte_2	Ahcyl2	2.54084e-29	0.928252	0.293	0.112	4.16189e-25	WAT	Stromal
Adipocyte_2	Lgr4	2.00055e-37	0.927666	0.367	0.139	3.2769e-33	WAT	Stromal
Adipocyte_2	Mmd	2.7131e-27	0.926336	0.256	0.094	4.44406e-23	WAT	Stromal
Adipocyte_2	Vegfa	4.40853e-28	0.924862	0.278	0.105	7.22117e-24	WAT	Stromal
Adipocyte_2	Anxa1	5.76196e-22	0.922209	0.267	0.115	9.43809e-18	WAT	Stromal
Adipocyte_2	Gbe1	2.89157e-32	0.907497	0.296	0.108	4.73639e-28	WAT	Stromal
Adipocyte_2	Ppp2r5a	2.35085e-25	0.90037	0.357	0.167	3.8507e-21	WAT	Stromal
Adipocyte_2	Kirrel	1.14201e-31	0.877093	0.485	0.239	1.87062e-27	WAT	Stromal
Adipocyte_2	Arhgap23	2.05089e-26	0.87301	0.319	0.135	3.35935e-22	WAT	Stromal
Adipocyte_2	Pcx	3.85893e-38	0.871943	0.472	0.203	6.32093e-34	WAT	Stromal
Adipocyte_2	Adcy5	1.35379e-27	0.869337	0.404	0.189	2.21751e-23	WAT	Stromal
Adipocyte_2	Abcd2	1.56872e-24	0.868484	0.27	0.109	2.56956e-20	WAT	Stromal
Adipocyte_2	Tead1	1.60177e-28	0.862542	0.463	0.23	2.6237e-24	WAT	Stromal
Adipocyte_2	Mpp7	1.26979e-31	0.861818	0.394	0.17	2.07992e-27	WAT	Stromal
Adipocyte_2	Rora	2.53293e-47	0.854747	0.746	0.417	4.14894e-43	WAT	Stromal
Adipocyte_2	Taco1	1.17675e-23	0.848222	0.367	0.181	1.92752e-19	WAT	Stromal
Adipocyte_2	Rnu3a	1.43573e-25	0.844443	0.302	0.124	2.35173e-21	WAT	Stromal
Adipocyte_2	Cped1	6.14016e-18	0.83831	0.32	0.167	1.00576e-13	WAT	Stromal
Adipocyte_2	Kcnq1ot1	5.08684e-20	0.837807	0.269	0.121	8.33224e-16	WAT	Stromal
Adipocyte_2	Ophn1	3.80421e-21	0.824396	0.331	0.163	6.23129e-17	WAT	Stromal
Adipocyte_2	Col15a1	7.33281e-30	0.816602	0.557	0.303	1.20111e-25	WAT	Stromal
Adipocyte_2	Gsn	2.84141e-43	0.816173	0.674	0.364	4.65423e-39	WAT	Stromal
Adipocyte_2	Ctif	1.84617e-25	0.812326	0.374	0.176	3.02402e-21	WAT	Stromal
Adipocyte_2	Pcca	1.08971e-20	0.81127	0.317	0.151	1.78495e-16	WAT	Stromal
Adipocyte_2	Xist	2.78828e-45	0.803512	0.822	0.556	4.5672e-41	WAT	Stromal
Adipocyte_2	Cyb5b	5.70091e-23	0.799169	0.265	0.108	9.33809e-19	WAT	Stromal
Adipocyte_2	Ptprg	2.74467e-35	0.792467	0.661	0.379	4.49577e-31	WAT	Stromal
Adipocyte_2	Park2	2.73047e-32	0.791384	0.531	0.268	4.47251e-28	WAT	Stromal
Adipocyte_2	Hivep2	2.46757e-28	0.786451	0.519	0.278	4.04188e-24	WAT	Stromal
Adipocyte_2	Sh3kbp1	3.5877e-24	0.783007	0.424	0.217	5.87665e-20	WAT	Stromal
Adipocyte_2	Abca1	3.73755e-34	0.780912	0.626	0.35	6.12211e-30	WAT	Stromal
Adipocyte_2	Plxna2	1.4163e-26	0.77097	0.374	0.171	2.31991e-22	WAT	Stromal
Adipocyte_2	Agmo	2.20623e-15	0.766224	0.25	0.122	3.61381e-11	WAT	Stromal
Adipocyte_2	Lhfpl2	2.76926e-23	0.759106	0.404	0.204	4.53605e-19	WAT	Stromal
Adipocyte_2	Parva	3.23905e-18	0.757693	0.285	0.137	5.30557e-14	WAT	Stromal
Adipocyte_2	Epb41l2	2.54733e-31	0.753547	0.639	0.38	4.17252e-27	WAT	Stromal
Adipocyte_2	Dock8	1.92573e-17	0.751362	0.387	0.218	3.15435e-13	WAT	Stromal
Adipocyte_2	Adam12	2.91439e-27	0.74721	0.398	0.182	4.77377e-23	WAT	Stromal
Adipocyte_2	Zbtb7c	2.20506e-21	0.743851	0.326	0.153	3.6119e-17	WAT	Stromal
Adipocyte_2	Zbtb20	2.35095e-28	0.741841	0.713	0.493	3.85085e-24	WAT	Stromal
Adipocyte_2	Mbnl2	2.73931e-24	0.733998	0.606	0.385	4.48699e-20	WAT	Stromal
Adipocyte_2	Plpp3	9.28984e-23	0.733213	0.446	0.24	1.52168e-18	WAT	Stromal
Adipocyte_2	Malat1	9.38592e-72	0.732857	0.998	0.983	1.53741e-67	WAT	Stromal
Adipocyte_2	Fabp4	4.77811e-25	0.726212	0.507	0.285	7.82654e-21	WAT	Stromal
Adipocyte_2	Msi2	3.35698e-20	0.724976	0.406	0.217	5.49874e-16	WAT	Stromal
Adipocyte_2	Adk	3.25369e-19	0.716196	0.307	0.147	5.32955e-15	WAT	Stromal
Adipocyte_2	Prkag2	8.51458e-19	0.715049	0.352	0.183	1.39469e-14	WAT	Stromal
Adipocyte_2	Insr	5.09187e-20	0.714126	0.302	0.141	8.34048e-16	WAT	Stromal
Adipocyte_2	Cgnl1	4.34384e-20	0.71184	0.252	0.107	7.11521e-16	WAT	Stromal
Adipocyte_2	Anxa2	1.0601e-14	0.701208	0.331	0.186	1.73644e-10	WAT	Stromal
Adipocyte_2	Utrn	2.11838e-30	0.698146	0.689	0.422	3.4699e-26	WAT	Stromal
Adipocyte_2	Dram1	4.23925e-18	0.695985	0.267	0.122	6.94388e-14	WAT	Stromal
Adipocyte_2	Afap1	4.3704e-16	0.69036	0.269	0.132	7.15872e-12	WAT	Stromal
Adipocyte_2	Ywhag	2.69115e-16	0.683615	0.322	0.17	4.40811e-12	WAT	Stromal
Adipocyte_2	Prkce	6.42586e-27	0.681294	0.537	0.295	1.05256e-22	WAT	Stromal
Adipocyte_2	Rock2	1.37053e-15	0.676424	0.302	0.157	2.24493e-11	WAT	Stromal
Adipocyte_2	Ablim1	2.43933e-26	0.675761	0.574	0.329	3.99562e-22	WAT	Stromal
Adipocyte_2	Irak2	1.13119e-16	0.672189	0.25	0.116	1.85289e-12	WAT	Stromal
Adipocyte_2	Tgfbr3	7.61058e-23	0.667309	0.507	0.285	1.24661e-18	WAT	Stromal
Adipocyte_2	Rps6ka3	6.35275e-15	0.661353	0.328	0.181	1.04058e-10	WAT	Stromal
Adipocyte_2	Celf2	3.15521e-29	0.652443	0.683	0.433	5.16824e-25	WAT	Stromal
Adipocyte_2	Faf1	9.9693e-14	0.647292	0.25	0.127	1.63297e-09	WAT	Stromal
Adipocyte_2	1700112E06Rik	1.13995e-46	0.647172	0.883	0.575	1.86724e-42	WAT	Stromal
Adipocyte_2	Ddx17	1.60911e-15	0.643734	0.306	0.16	2.63571e-11	WAT	Stromal
Adipocyte_2	Fkbp5	1.94331e-14	0.643336	0.265	0.134	3.18315e-10	WAT	Stromal
Adipocyte_2	Aplp2	4.16339e-14	0.639712	0.406	0.252	6.81963e-10	WAT	Stromal
Adipocyte_2	Itih5	7.33115e-15	0.636715	0.304	0.163	1.20084e-10	WAT	Stromal
Adipocyte_2	Pard3	2.9591e-15	0.630428	0.348	0.192	4.84701e-11	WAT	Stromal
Adipocyte_2	Cachd1	7.12247e-24	0.626229	0.365	0.169	1.16666e-19	WAT	Stromal
Adipocyte_2	Gm26917	2.23659e-46	0.625007	0.994	0.946	3.66354e-42	WAT	Stromal
Adipocyte_2	Itpk1	2.74163e-13	0.621864	0.281	0.151	4.49079e-09	WAT	Stromal
Adipocyte_2	Atp6v0a1	1.68915e-15	0.620796	0.444	0.273	2.76683e-11	WAT	Stromal
Adipocyte_2	Arhgef12	1.98821e-15	0.607684	0.35	0.193	3.25669e-11	WAT	Stromal
Adipocyte_2	Nfib	3.80234e-19	0.594523	0.507	0.294	6.22824e-15	WAT	Stromal
Adipocyte_2	Map3k5	8.2881e-13	0.594051	0.28	0.154	1.35759e-08	WAT	Stromal
Adipocyte_2	Bcas3	1.72863e-15	0.590178	0.356	0.196	2.8315e-11	WAT	Stromal
Adipocyte_2	Acaca	2.98948e-34	0.586527	0.472	0.213	4.89677e-30	WAT	Stromal
Adipocyte_2	Aff1	6.58877e-15	0.578049	0.441	0.272	1.07924e-10	WAT	Stromal
Adipocyte_2	Fto	1.33211e-11	0.574487	0.406	0.261	2.182e-07	WAT	Stromal
Adipocyte_2	Trappc9	1.37255e-10	0.566687	0.335	0.209	2.24824e-06	WAT	Stromal
Adipocyte_2	Eri3	8.22953e-13	0.563695	0.311	0.175	1.348e-08	WAT	Stromal
Adipocyte_2	Slc16a10	1.69118e-14	0.562859	0.298	0.157	2.77016e-10	WAT	Stromal
Adipocyte_2	Ttc28	4.82287e-14	0.560433	0.446	0.283	7.89987e-10	WAT	Stromal
Adipocyte_2	Luc7l2	2.23377e-09	0.555002	0.298	0.185	3.65892e-05	WAT	Stromal
Adipocyte_2	Vps13d	4.41089e-12	0.552946	0.367	0.226	7.22503e-08	WAT	Stromal
Adipocyte_2	Ankrd44	1.58836e-11	0.545955	0.33	0.195	2.60174e-07	WAT	Stromal
Adipocyte_2	Syne2	7.85337e-10	0.54414	0.256	0.149	1.28638e-05	WAT	Stromal
Adipocyte_2	Dgkd	2.60128e-10	0.543654	0.254	0.145	4.26089e-06	WAT	Stromal
Adipocyte_2	Chd9	2.65803e-12	0.542247	0.357	0.215	4.35385e-08	WAT	Stromal
Adipocyte_2	Dst	2.11427e-20	0.541574	0.696	0.465	3.46318e-16	WAT	Stromal
Adipocyte_2	Adipor2	1.21287e-13	0.536622	0.322	0.18	1.98669e-09	WAT	Stromal
Adipocyte_2	Zfand3	4.95036e-11	0.532867	0.524	0.381	8.10869e-07	WAT	Stromal
Adipocyte_2	Mllt10	4.526e-10	0.530241	0.278	0.162	7.41359e-06	WAT	Stromal
Adipocyte_2	Sptbn1	1.08007e-18	0.52943	0.754	0.554	1.76916e-14	WAT	Stromal
Adipocyte_2	Fndc3b	1.22452e-15	0.526759	0.626	0.436	2.00576e-11	WAT	Stromal
Adipocyte_2	Atrnl1	1.45825e-12	0.524967	0.396	0.241	2.38861e-08	WAT	Stromal
Adipocyte_2	Nedd4	3.98159e-12	0.521859	0.407	0.256	6.52184e-08	WAT	Stromal
Adipocyte_2	Rbms3	1.20419e-20	0.520598	0.591	0.354	1.97246e-16	WAT	Stromal
Adipocyte_2	Fasn	3.88138e-12	0.516355	0.337	0.203	6.3577e-08	WAT	Stromal
Adipocyte_2	Cpeb4	8.94653e-12	0.507436	0.257	0.138	1.46544e-07	WAT	Stromal
Adipocyte_2	Lpl	2.46842e-16	0.506067	0.756	0.596	4.04327e-12	WAT	Stromal
Adipocyte_2	Hivep3	3.93527e-12	0.505084	0.32	0.185	6.44598e-08	WAT	Stromal
Adipocyte_2	Tcf7l2	4.79575e-08	0.504458	0.341	0.231	0.000785543	WAT	Stromal
Adipocyte_2	March3	1.34912e-11	0.501978	0.343	0.203	2.20986e-07	WAT	Stromal
Adipocyte_2	Vcl	3.51657e-11	0.4975	0.335	0.203	5.76014e-07	WAT	Stromal
Adipocyte_2	Prr16	1.35609e-13	0.496379	0.276	0.142	2.22128e-09	WAT	Stromal
Adipocyte_2	Zeb2	4.75357e-19	0.481703	0.78	0.621	7.78635e-15	WAT	Stromal
Adipocyte_2	Mid1	2.92658e-12	0.481027	0.335	0.192	4.79374e-08	WAT	Stromal
Adipocyte_2	Nav3	7.03548e-13	0.477228	0.285	0.155	1.15241e-08	WAT	Stromal
Adipocyte_2	Col5a1	3.23516e-16	0.477103	0.513	0.317	5.29919e-12	WAT	Stromal
Adipocyte_2	Ube2e2	1.26809e-10	0.475788	0.331	0.201	2.07713e-06	WAT	Stromal
Adipocyte_2	Tbl1x	1.1479e-09	0.470197	0.33	0.207	1.88027e-05	WAT	Stromal
Adipocyte_2	Ubr5	4.01239e-08	0.469548	0.328	0.218	0.00065723	WAT	Stromal
Adipocyte_2	Trps1	6.19953e-16	0.467213	0.441	0.256	1.01548e-11	WAT	Stromal
Adipocyte_2	Arid1b	1.21275e-10	0.462896	0.504	0.362	1.98648e-06	WAT	Stromal
Adipocyte_2	Auts2	2.84813e-15	0.459798	0.446	0.267	4.66524e-11	WAT	Stromal
Adipocyte_2	Chchd3	8.54987e-09	0.459645	0.285	0.176	0.000140047	WAT	Stromal
Adipocyte_2	Zcchc7	2.9849e-08	0.45928	0.272	0.172	0.000488927	WAT	Stromal
Adipocyte_2	Wwox	1.38815e-09	0.452073	0.478	0.343	2.27379e-05	WAT	Stromal
Adipocyte_2	2610203C20Rik	9.96505e-17	0.452016	0.407	0.22	1.63228e-12	WAT	Stromal
Adipocyte_2	Rbfox2	3.03662e-10	0.449057	0.339	0.212	4.97398e-06	WAT	Stromal
Adipocyte_2	Atxn7l1	8.18008e-10	0.445988	0.381	0.247	1.3399e-05	WAT	Stromal
Adipocyte_2	Arhgap26	1.88976e-10	0.444369	0.385	0.247	3.09543e-06	WAT	Stromal
Adipocyte_2	Rasa3	5.47766e-06	0.434026	0.267	0.181	0.089724	WAT	Stromal
Adipocyte_2	Lncpint	8.88697e-08	0.429636	0.424	0.305	0.00145569	WAT	Stromal
Adipocyte_2	Ksr1	8.5915e-08	0.426368	0.25	0.153	0.00140729	WAT	Stromal
Adipocyte_2	Kif1b	2.42132e-07	0.426285	0.296	0.196	0.00396613	WAT	Stromal
Adipocyte_2	Adamts2	8.5664e-12	0.414393	0.365	0.22	1.40318e-07	WAT	Stromal
Adipocyte_2	Asph	4.17444e-08	0.40751	0.331	0.217	0.000683773	WAT	Stromal
Adipocyte_2	Lamc1	1.61185e-08	0.394217	0.43	0.292	0.000264022	WAT	Stromal
Adipocyte_2	Ptprm	2.19351e-08	0.376783	0.422	0.289	0.000359296	WAT	Stromal
Adipocyte_2	Atxn1	2.94107e-07	0.376516	0.4	0.283	0.00481747	WAT	Stromal
Adipocyte_2	Bcar3	3.47365e-12	0.375268	0.491	0.316	5.68984e-08	WAT	Stromal
Adipocyte_2	Grk5	1.07715e-05	0.367632	0.32	0.23	0.176437	WAT	Stromal
Adipocyte_2	Svep1	1.53568e-09	0.359212	0.335	0.204	2.51544e-05	WAT	Stromal
Adipocyte_2	Rere	3.92858e-05	0.355108	0.389	0.296	0.643502	WAT	Stromal
Adipocyte_2	Ube2h	1.11389e-07	0.353694	0.267	0.165	0.00182455	WAT	Stromal
Adipocyte_2	Pbx1	8.71984e-14	0.349688	0.587	0.385	1.42831e-09	WAT	Stromal
Adipocyte_2	Xdh	6.55909e-07	0.345425	0.263	0.168	0.0107438	WAT	Stromal
Adipocyte_2	Mprip	1.41714e-06	0.345037	0.296	0.198	0.0232128	WAT	Stromal
Adipocyte_2	Rbpms	3.39324e-06	0.342285	0.4	0.293	0.0555812	WAT	Stromal
Adipocyte_2	Anks1	8.73958e-07	0.341511	0.278	0.18	0.0143154	WAT	Stromal
Adipocyte_2	Lpp	7.20425e-07	0.337997	0.504	0.382	0.0118006	WAT	Stromal
Adipocyte_2	Me1	1.39874e-13	0.335181	0.263	0.131	2.29113e-09	WAT	Stromal
Adipocyte_2	Arhgap29	2.05304e-07	0.334312	0.311	0.203	0.00336288	WAT	Stromal
Adipocyte_2	Camk2d	4.08915e-05	0.330503	0.267	0.185	0.669803	WAT	Stromal
Adipocyte_2	Trak1	1.71452e-06	0.32453	0.402	0.285	0.0280838	WAT	Stromal
Adipocyte_2	Srrm2	0.000355553	0.321052	0.265	0.196	1	WAT	Stromal
Adipocyte_2	Col5a3	1.77727e-08	0.312396	0.459	0.316	0.000291116	WAT	Stromal
Adipocyte_2	Sik3	3.25218e-05	0.310541	0.278	0.194	0.532708	WAT	Stromal
Adipocyte_2	Arl15	1.26169e-05	0.309602	0.396	0.294	0.206665	WAT	Stromal
Adipocyte_2	Pde7a	1.39343e-07	0.308199	0.252	0.153	0.00228244	WAT	Stromal
Adipocyte_2	Qk	9.15516e-05	0.297469	0.365	0.282	1	WAT	Stromal
Adipocyte_2	Itpr1	1.15201e-05	0.282167	0.293	0.199	0.1887	WAT	Stromal
Adipocyte_2	Col4a2	1.43725e-08	0.277043	0.685	0.53	0.000235421	WAT	Stromal
Adipocyte_2	Hip1	0.000146472	0.275323	0.293	0.215	1	WAT	Stromal
Adipocyte_2	Vim	0.000440664	0.26979	0.256	0.19	1	WAT	Stromal
Adipocyte_2	Col4a1	2.11688e-10	0.269226	0.737	0.557	3.46745e-06	WAT	Stromal
Adipocyte_2	Magi1	2.77607e-11	0.266067	0.565	0.373	4.5472e-07	WAT	Stromal
Adipocyte_2	Plcb4	1.29542e-06	0.264489	0.317	0.208	0.0212191	WAT	Stromal
Adipocyte_2	Ankrd17	1.67844e-05	0.260856	0.291	0.199	0.274929	WAT	Stromal
Adipocyte_2	Cblb	7.38638e-05	0.258834	0.298	0.213	1	WAT	Stromal
Adipocyte_2	Mir99ahg	1.04427e-06	0.258111	0.435	0.31	0.0171052	WAT	Stromal
Adipocyte_2	Dhrs3	9.58859e-05	0.256538	0.356	0.265	1	WAT	Stromal
Adipocyte_2	Zfhx3	0.00116036	0.254009	0.324	0.252	1	WAT	Stromal
Adipocyte_2	Snd1	6.78141e-05	0.253272	0.42	0.314	1	WAT	Stromal
Adipocyte_2	Arid5b	2.66869e-05	0.25035	0.307	0.214	0.437131	WAT	Stromal
Fibro-adipogenic progenitor	Col3a1	0	3.92961	0.96	0.25	0	WAT	Progenitor
Fibro-adipogenic progenitor	Col1a1	5.26651e-305	3.73793	0.886	0.208	8.62655e-301	WAT	Progenitor
Fibro-adipogenic progenitor	Col1a2	0	3.70897	0.848	0.127	0	WAT	Progenitor
Fibro-adipogenic progenitor	Col6a3	3.49562e-252	3.20025	0.783	0.177	5.72583e-248	WAT	Progenitor
Fibro-adipogenic progenitor	Lama2	3.47931e-226	2.60641	0.531	0.056	5.69911e-222	WAT	Progenitor
Fibro-adipogenic progenitor	Adamts12	6.15419e-185	2.58149	0.564	0.092	1.00806e-180	WAT	Progenitor
Fibro-adipogenic progenitor	Tnxb	1.92849e-240	2.53999	0.604	0.073	3.15887e-236	WAT	Progenitor
Fibro-adipogenic progenitor	Col6a2	3.68366e-166	2.51008	0.669	0.181	6.03383e-162	WAT	Progenitor
Fibro-adipogenic progenitor	Abca8a	1.3002e-186	2.47282	0.318	0.015	2.12973e-182	WAT	Progenitor
Fibro-adipogenic progenitor	Dcn	2.37167e-181	2.45814	0.41	0.039	3.88479e-177	WAT	Progenitor
Fibro-adipogenic progenitor	Gpc6	6.01881e-178	2.37604	0.52	0.075	9.8588e-174	WAT	Progenitor
Fibro-adipogenic progenitor	Gsn	8.35068e-151	2.32649	0.813	0.345	1.36784e-146	WAT	Progenitor
Fibro-adipogenic progenitor	Bmper	1.33898e-147	2.26902	0.385	0.045	2.19325e-143	WAT	Progenitor
Fibro-adipogenic progenitor	Col6a1	2.64522e-148	2.26735	0.663	0.195	4.33286e-144	WAT	Progenitor
Fibro-adipogenic progenitor	Col5a2	2.84051e-153	2.26127	0.585	0.131	4.65275e-149	WAT	Progenitor
Fibro-adipogenic progenitor	Rhoj	2.78679e-140	2.23687	0.379	0.047	4.56476e-136	WAT	Progenitor
Fibro-adipogenic progenitor	Ror1	3.37937e-135	2.19743	0.364	0.044	5.53541e-131	WAT	Progenitor
Fibro-adipogenic progenitor	Egfr	5.8113e-129	2.10474	0.653	0.199	9.51891e-125	WAT	Progenitor
Fibro-adipogenic progenitor	Pdgfra	2.47763e-158	2.08251	0.307	0.019	4.05836e-154	WAT	Progenitor
Fibro-adipogenic progenitor	Bicc1	8.18306e-126	2.06434	0.335	0.04	1.34038e-121	WAT	Progenitor
Fibro-adipogenic progenitor	Zfpm2	2.8117e-124	2.05511	0.461	0.089	4.60556e-120	WAT	Progenitor
Fibro-adipogenic progenitor	Frmd6	5.87484e-101	2.03638	0.31	0.045	9.62299e-97	WAT	Progenitor
Fibro-adipogenic progenitor	Meg3	1.64762e-122	1.99241	0.32	0.036	2.6988e-118	WAT	Progenitor
Fibro-adipogenic progenitor	Fbn1	2.69172e-203	1.98694	0.613	0.095	4.40903e-199	WAT	Progenitor
Fibro-adipogenic progenitor	Col5a1	1.42776e-114	1.78564	0.722	0.288	2.33868e-110	WAT	Progenitor
Fibro-adipogenic progenitor	Lhfp	8.85211e-86	1.77493	0.257	0.035	1.44998e-81	WAT	Progenitor
Fibro-adipogenic progenitor	Antxr1	4.80431e-111	1.75521	0.251	0.022	7.86946e-107	WAT	Progenitor
Fibro-adipogenic progenitor	Bgn	5.44207e-84	1.73592	0.286	0.047	8.91411e-80	WAT	Progenitor
Fibro-adipogenic progenitor	Setbp1	3.03162e-80	1.73436	0.341	0.072	4.96579e-76	WAT	Progenitor
Fibro-adipogenic progenitor	Ebf2	9.21425e-92	1.72098	0.438	0.105	1.50929e-87	WAT	Progenitor
Fibro-adipogenic progenitor	Postn	2.77685e-64	1.70479	0.29	0.064	4.54848e-60	WAT	Progenitor
Fibro-adipogenic progenitor	Cyth3	9.8075e-70	1.68809	0.406	0.117	1.60647e-65	WAT	Progenitor
Fibro-adipogenic progenitor	Fstl1	9.96001e-91	1.68678	0.379	0.078	1.63145e-86	WAT	Progenitor
Fibro-adipogenic progenitor	Fbln2	8.19376e-97	1.68426	0.33	0.053	1.34214e-92	WAT	Progenitor
Fibro-adipogenic progenitor	Srgap1	2.80889e-72	1.68187	0.343	0.081	4.60097e-68	WAT	Progenitor
Fibro-adipogenic progenitor	Slit3	4.77607e-100	1.66118	0.762	0.327	7.8232e-96	WAT	Progenitor
Fibro-adipogenic progenitor	Auts2	1.93023e-74	1.63168	0.598	0.246	3.16171e-70	WAT	Progenitor
Fibro-adipogenic progenitor	Lamb1	6.41537e-69	1.59563	0.396	0.114	1.05084e-64	WAT	Progenitor
Fibro-adipogenic progenitor	C3	3.36352e-41	1.54948	0.32	0.111	5.50945e-37	WAT	Progenitor
Fibro-adipogenic progenitor	Tcf7l1	9.2325e-60	1.54362	0.358	0.103	1.51228e-55	WAT	Progenitor
Fibro-adipogenic progenitor	Arhgap6	5.23687e-55	1.52122	0.371	0.116	8.578e-51	WAT	Progenitor
Fibro-adipogenic progenitor	Nid1	5.2197e-74	1.51246	0.486	0.161	8.54986e-70	WAT	Progenitor
Fibro-adipogenic progenitor	Adam12	6.32675e-55	1.43564	0.459	0.174	1.03632e-50	WAT	Progenitor
Fibro-adipogenic progenitor	Zfp521	9.22766e-63	1.41727	0.276	0.057	1.51149e-58	WAT	Progenitor
Fibro-adipogenic progenitor	Tmeff2	1.68549e-42	1.41621	0.257	0.072	2.76083e-38	WAT	Progenitor
Fibro-adipogenic progenitor	Hspg2	2.87961e-69	1.3865	0.714	0.397	4.7168e-65	WAT	Progenitor
Fibro-adipogenic progenitor	Plxdc2	1.36408e-55	1.38336	0.392	0.124	2.23437e-51	WAT	Progenitor
Fibro-adipogenic progenitor	Man2a1	3.56855e-52	1.38164	0.415	0.149	5.84528e-48	WAT	Progenitor
Fibro-adipogenic progenitor	Mast4	1.60324e-48	1.36564	0.57	0.283	2.62611e-44	WAT	Progenitor
Fibro-adipogenic progenitor	Arhgap42	1.8499e-43	1.34438	0.267	0.075	3.03014e-39	WAT	Progenitor
Fibro-adipogenic progenitor	Col4a1	8.34619e-88	1.31212	0.87	0.538	1.36711e-83	WAT	Progenitor
Fibro-adipogenic progenitor	Sept11	1.17972e-36	1.31031	0.272	0.089	1.93238e-32	WAT	Progenitor
Fibro-adipogenic progenitor	Ddr2	2.73962e-44	1.29453	0.291	0.087	4.48749e-40	WAT	Progenitor
Fibro-adipogenic progenitor	Celf2	4.28055e-70	1.27783	0.779	0.42	7.01155e-66	WAT	Progenitor
Fibro-adipogenic progenitor	Sparcl1	7.93638e-50	1.27532	0.282	0.073	1.29998e-45	WAT	Progenitor
Fibro-adipogenic progenitor	Sparc	8.43718e-60	1.22784	0.672	0.347	1.38201e-55	WAT	Progenitor
Fibro-adipogenic progenitor	Col5a3	1.27168e-51	1.17188	0.606	0.296	2.08302e-47	WAT	Progenitor
Fibro-adipogenic progenitor	Tshz2	4.19489e-37	1.15515	0.514	0.259	6.87123e-33	WAT	Progenitor
Fibro-adipogenic progenitor	Fn1	1.30577e-34	1.14096	0.274	0.093	2.13885e-30	WAT	Progenitor
Fibro-adipogenic progenitor	Zeb1	1.48703e-30	1.13874	0.274	0.1	2.43576e-26	WAT	Progenitor
Fibro-adipogenic progenitor	Dclk1	5.78678e-38	1.10476	0.312	0.108	9.47874e-34	WAT	Progenitor
Fibro-adipogenic progenitor	Serpinh1	5.76279e-28	1.06545	0.259	0.097	9.43946e-24	WAT	Progenitor
Fibro-adipogenic progenitor	Col15a1	2.16144e-34	1.0163	0.552	0.304	3.54044e-30	WAT	Progenitor
Fibro-adipogenic progenitor	Lamc1	3.00116e-33	0.974901	0.524	0.279	4.9159e-29	WAT	Progenitor
Fibro-adipogenic progenitor	Col4a2	6.14995e-44	0.938554	0.789	0.515	1.00736e-39	WAT	Progenitor
Fibro-adipogenic progenitor	Arhgap24	1.06287e-26	0.923433	0.467	0.249	1.74098e-22	WAT	Progenitor
Fibro-adipogenic progenitor	Airn	1.17348e-31	0.8976	0.476	0.231	1.92215e-27	WAT	Progenitor
Fibro-adipogenic progenitor	Pard3b	9.5497e-17	0.819323	0.253	0.121	1.56424e-12	WAT	Progenitor
Fibro-adipogenic progenitor	Gphn	5.23684e-34	0.816651	0.941	0.823	8.57795e-30	WAT	Progenitor
Fibro-adipogenic progenitor	Heg1	3.82725e-18	0.782124	0.318	0.161	6.26904e-14	WAT	Progenitor
Fibro-adipogenic progenitor	Tcf4	3.33618e-16	0.747942	0.455	0.287	5.46466e-12	WAT	Progenitor
Fibro-adipogenic progenitor	Nfia	7.52096e-18	0.710623	0.566	0.386	1.23193e-13	WAT	Progenitor
Fibro-adipogenic progenitor	Il31ra	1.69083e-41	0.690593	0.939	0.776	2.76958e-37	WAT	Progenitor
Fibro-adipogenic progenitor	Sdk1	4.80295e-11	0.672748	0.265	0.151	7.86723e-07	WAT	Progenitor
Fibro-adipogenic progenitor	Rora	3.94901e-18	0.662396	0.638	0.434	6.46848e-14	WAT	Progenitor
Fibro-adipogenic progenitor	Lrp1	1.3e-23	0.660941	0.661	0.459	2.1294e-19	WAT	Progenitor
Fibro-adipogenic progenitor	Asap1	6.38436e-13	0.65585	0.495	0.343	1.04576e-08	WAT	Progenitor
Fibro-adipogenic progenitor	Eps8	2.61537e-15	0.63984	0.25	0.119	4.28397e-11	WAT	Progenitor
Fibro-adipogenic progenitor	Nav1	2.48849e-11	0.618978	0.392	0.256	4.07615e-07	WAT	Progenitor
Fibro-adipogenic progenitor	Adamts2	2.87358e-14	0.612098	0.377	0.219	4.70692e-10	WAT	Progenitor
Fibro-adipogenic progenitor	Cped1	1.68533e-15	0.60189	0.318	0.168	2.76056e-11	WAT	Progenitor
Fibro-adipogenic progenitor	Rbms3	7.68764e-18	0.594477	0.566	0.359	1.25923e-13	WAT	Progenitor
Fibro-adipogenic progenitor	Cdk8	1.64714e-52	0.579615	1	0.999	2.69802e-48	WAT	Progenitor
Fibro-adipogenic progenitor	Peak1	1.90947e-13	0.577371	0.56	0.411	3.12771e-09	WAT	Progenitor
Fibro-adipogenic progenitor	Tcf7l2	1.04304e-08	0.567845	0.343	0.232	0.000170851	WAT	Progenitor
Fibro-adipogenic progenitor	Ext1	3.27894e-13	0.564908	0.621	0.455	5.37091e-09	WAT	Progenitor
Fibro-adipogenic progenitor	Sox5	8.28439e-14	0.530119	0.419	0.26	1.35698e-09	WAT	Progenitor
Fibro-adipogenic progenitor	Lars2	3.3443e-41	0.526807	0.987	0.924	5.47797e-37	WAT	Progenitor
Fibro-adipogenic progenitor	Itih5	4.12447e-09	0.505717	0.276	0.168	6.75588e-05	WAT	Progenitor
Fibro-adipogenic progenitor	Gm26561	3.15405e-17	0.48552	0.674	0.475	5.16633e-13	WAT	Progenitor
Fibro-adipogenic progenitor	Svep1	3.10635e-12	0.48285	0.349	0.203	5.08821e-08	WAT	Progenitor
Fibro-adipogenic progenitor	Svil	1.04716e-07	0.480443	0.328	0.224	0.00171525	WAT	Progenitor
Fibro-adipogenic progenitor	Cblb	5.40222e-05	0.47165	0.29	0.215	0.884883	WAT	Progenitor
Fibro-adipogenic progenitor	Cmss1	5.27032e-28	0.462125	0.954	0.834	8.63278e-24	WAT	Progenitor
Fibro-adipogenic progenitor	Cd44	4.05022e-12	0.45345	0.59	0.424	6.63426e-08	WAT	Progenitor
Fibro-adipogenic progenitor	Eif4g3	1.68447e-06	0.445326	0.328	0.233	0.0275916	WAT	Progenitor
Fibro-adipogenic progenitor	Gm15564	5.76313e-16	0.437377	0.726	0.57	9.44001e-12	WAT	Progenitor
Fibro-adipogenic progenitor	n-R5-8s1	2.6603e-13	0.436345	0.688	0.53	4.35757e-09	WAT	Progenitor
Fibro-adipogenic progenitor	Gm42418	1.11125e-48	0.421896	1	1	1.82023e-44	WAT	Progenitor
Fibro-adipogenic progenitor	Gm24601	2.66303e-13	0.421589	0.777	0.651	4.36204e-09	WAT	Progenitor
Fibro-adipogenic progenitor	Map4k4	0.000398891	0.376004	0.328	0.256	1	WAT	Progenitor
Fibro-adipogenic progenitor	Tgfbr3	4.06921e-06	0.372061	0.406	0.301	0.0666537	WAT	Progenitor
Fibro-adipogenic progenitor	Ube2e2	2.21184e-05	0.355606	0.291	0.207	0.3623	WAT	Progenitor
Fibro-adipogenic progenitor	Camk1d	2.14971e-17	0.345178	0.968	0.931	3.52122e-13	WAT	Progenitor
Fibro-adipogenic progenitor	Tnks1bp1	9.76937e-06	0.333806	0.379	0.284	0.160022	WAT	Progenitor
Fibro-adipogenic progenitor	Dlc1	1.866e-08	0.320285	0.651	0.49	0.000305651	WAT	Progenitor
Fibro-adipogenic progenitor	Pcdh7	0.000791628	0.313705	0.28	0.216	1	WAT	Progenitor
Fibro-adipogenic progenitor	Hexb	1.48193e-11	0.310685	0.912	0.858	2.42739e-07	WAT	Progenitor
Fibro-adipogenic progenitor	Rbms1	0.000198989	0.296189	0.446	0.354	1	WAT	Progenitor
Fibro-adipogenic progenitor	Nfib	0.0052475	0.289292	0.373	0.314	1	WAT	Progenitor
Fibro-adipogenic progenitor	Frmd4b	2.53175e-05	0.289053	0.305	0.217	0.4147	WAT	Progenitor
Fibro-adipogenic progenitor	Rrbp1	0.00132627	0.285728	0.331	0.267	1	WAT	Progenitor
Fibro-adipogenic progenitor	Zbtb20	4.46419e-06	0.275216	0.623	0.507	0.0731234	WAT	Progenitor
Fibro-adipogenic progenitor	Fndc3b	0.000518812	0.259059	0.539	0.45	1	WAT	Progenitor
Adipocyte_3	Gm25939	1.21169e-40	2.09633	0.381	0.149	1.98476e-36	WAT	Stromal
Adipocyte_3	Nos1ap	1.02712e-80	1.64321	0.606	0.222	1.68242e-76	WAT	Stromal
Adipocyte_3	Cacna1e	8.24492e-37	1.56571	0.278	0.088	1.35052e-32	WAT	Stromal
Adipocyte_3	Gm22513	1.27756e-22	1.50162	0.452	0.273	2.09264e-18	WAT	Stromal
Adipocyte_3	Prr16	5.1786e-54	1.49482	0.403	0.13	8.48254e-50	WAT	Stromal
Adipocyte_3	Svep1	1.5768e-52	1.48159	0.481	0.19	2.5828e-48	WAT	Stromal
Adipocyte_3	Prrx1	5.54506e-38	1.46269	0.285	0.09	9.08281e-34	WAT	Stromal
Adipocyte_3	Arhgap29	9.35544e-52	1.45343	0.477	0.185	1.53242e-47	WAT	Stromal
Adipocyte_3	Itga7	3.10336e-41	1.36436	0.359	0.128	5.08331e-37	WAT	Stromal
Adipocyte_3	Gm42906	1.05519e-32	1.3434	0.323	0.121	1.7284e-28	WAT	Stromal
Adipocyte_3	Zbtb38	2.28531e-39	1.33017	0.29	0.089	3.74334e-35	WAT	Stromal
Adipocyte_3	Snord104	1.0873e-22	1.31304	0.318	0.149	1.78099e-18	WAT	Stromal
Adipocyte_3	Aox1	3.23005e-37	1.29036	0.345	0.127	5.29082e-33	WAT	Stromal
Adipocyte_3	Fmr1	6.60676e-30	1.2615	0.267	0.094	1.08219e-25	WAT	Stromal
Adipocyte_3	Gcnt2	7.57328e-31	1.25672	0.267	0.091	1.2405e-26	WAT	Stromal
Adipocyte_3	Large1	3.14594e-42	1.22751	0.628	0.343	5.15304e-38	WAT	Stromal
Adipocyte_3	Nedd4l	8.54264e-35	1.22001	0.572	0.328	1.39928e-30	WAT	Stromal
Adipocyte_3	Angptl4	3.79019e-28	1.20661	0.283	0.106	6.20833e-24	WAT	Stromal
Adipocyte_3	Tln2	2.13294e-40	1.18839	0.51	0.235	3.49375e-36	WAT	Stromal
Adipocyte_3	Thrb	6.15396e-35	1.18752	0.405	0.174	1.00802e-30	WAT	Stromal
Adipocyte_3	Adcy5	4.01751e-34	1.18352	0.43	0.191	6.58069e-30	WAT	Stromal
Adipocyte_3	Ghr	1.21338e-73	1.15591	0.884	0.444	1.98752e-69	WAT	Stromal
Adipocyte_3	Dram1	1.37773e-28	1.13046	0.307	0.12	2.25672e-24	WAT	Stromal
Adipocyte_3	Kirrel	3.26296e-31	1.12203	0.483	0.245	5.34473e-27	WAT	Stromal
Adipocyte_3	1700112E06Rik	6.99873e-59	1.0924	0.86	0.585	1.14639e-54	WAT	Stromal
Adipocyte_3	Trps1	1.83122e-34	1.08463	0.508	0.253	2.99953e-30	WAT	Stromal
Adipocyte_3	Atrnl1	5.62537e-22	1.08124	0.425	0.241	9.21435e-18	WAT	Stromal
Adipocyte_3	Mpp7	2.11073e-31	1.08099	0.401	0.175	3.45737e-27	WAT	Stromal
Adipocyte_3	Crim1	5.55628e-12	1.06907	0.283	0.166	9.10119e-08	WAT	Stromal
Adipocyte_3	Lgr4	5.73678e-24	1.05846	0.33	0.149	9.39684e-20	WAT	Stromal
Adipocyte_3	Sntb1	3.52363e-29	1.05639	0.399	0.183	5.77171e-25	WAT	Stromal
Adipocyte_3	Nav3	3.24981e-23	1.05602	0.334	0.152	5.32318e-19	WAT	Stromal
Adipocyte_3	Sorbs1	6.36089e-61	1.04948	0.771	0.365	1.04191e-56	WAT	Stromal
Adipocyte_3	Eepd1	7.69928e-42	1.04705	0.615	0.303	1.26114e-37	WAT	Stromal
Adipocyte_3	Pdzrn3	8.73423e-25	1.02759	0.421	0.217	1.43067e-20	WAT	Stromal
Adipocyte_3	2610203C20Rik	2.24003e-27	1.0275	0.445	0.22	3.66917e-23	WAT	Stromal
Adipocyte_3	Bckdhb	1.39134e-25	1.02488	0.425	0.215	2.27901e-21	WAT	Stromal
Adipocyte_3	Mid1	1.78238e-19	1.01535	0.361	0.192	2.91954e-15	WAT	Stromal
Adipocyte_3	Sgcd	3.46763e-43	1.00728	0.621	0.294	5.67997e-39	WAT	Stromal
Adipocyte_3	Mycbp2	5.04727e-45	1.00442	0.682	0.371	8.26743e-41	WAT	Stromal
Adipocyte_3	Tmem135	9.89416e-28	0.985549	0.541	0.305	1.62066e-23	WAT	Stromal
Adipocyte_3	Pcx	8.16711e-27	0.977163	0.432	0.214	1.33777e-22	WAT	Stromal
Adipocyte_3	Malat1	3.93249e-78	0.974329	0.993	0.984	6.44141e-74	WAT	Stromal
Adipocyte_3	Acox1	1.56653e-21	0.958843	0.318	0.149	2.56598e-17	WAT	Stromal
Adipocyte_3	Sipa1l1	2.79516e-26	0.948873	0.477	0.262	4.57847e-22	WAT	Stromal
Adipocyte_3	Tead1	4.82877e-22	0.947486	0.43	0.239	7.90953e-18	WAT	Stromal
Adipocyte_3	Pde7a	8.39315e-22	0.945453	0.321	0.147	1.3748e-17	WAT	Stromal
Adipocyte_3	Dst	5.65567e-38	0.940922	0.726	0.467	9.26398e-34	WAT	Stromal
Adipocyte_3	Lpgat1	1.14498e-32	0.937212	0.588	0.322	1.87548e-28	WAT	Stromal
Adipocyte_3	Hdac9	1.62574e-18	0.92011	0.31	0.151	2.66296e-14	WAT	Stromal
Adipocyte_3	Tshr	2.6666e-29	0.918738	0.463	0.218	4.36789e-25	WAT	Stromal
Adipocyte_3	Cachd1	7.2303e-22	0.915395	0.359	0.175	1.18432e-17	WAT	Stromal
Adipocyte_3	Pdlim5	2.52632e-11	0.913165	0.296	0.183	4.13811e-07	WAT	Stromal
Adipocyte_3	Hivep3	1.25558e-19	0.911611	0.356	0.184	2.05664e-15	WAT	Stromal
Adipocyte_3	Rpph1	1.15071e-12	0.880709	0.254	0.134	1.88486e-08	WAT	Stromal
Adipocyte_3	Prkar2b	2.66648e-34	0.877991	0.579	0.292	4.36769e-30	WAT	Stromal
Adipocyte_3	March3	8.83991e-17	0.869843	0.367	0.204	1.44798e-12	WAT	Stromal
Adipocyte_3	Pam	1.08181e-21	0.862912	0.472	0.276	1.772e-17	WAT	Stromal
Adipocyte_3	Atxn7l1	2.8025e-18	0.862053	0.421	0.246	4.59049e-14	WAT	Stromal
Adipocyte_3	Cnnm2	1.0224e-13	0.850517	0.285	0.153	1.6747e-09	WAT	Stromal
Adipocyte_3	Zbtb7c	1.16459e-10	0.847472	0.276	0.164	1.9076e-06	WAT	Stromal
Adipocyte_3	Gm4876	8.54778e-15	0.846449	0.292	0.152	1.40013e-10	WAT	Stromal
Adipocyte_3	Magi1	2.00627e-22	0.846189	0.595	0.374	3.28626e-18	WAT	Stromal
Adipocyte_3	Arid5b	5.32961e-15	0.842365	0.363	0.209	8.72991e-11	WAT	Stromal
Adipocyte_3	Gng12	1.31361e-12	0.832946	0.261	0.139	2.15169e-08	WAT	Stromal
Adipocyte_3	Aff1	2.1567e-13	0.832083	0.421	0.278	3.53268e-09	WAT	Stromal
Adipocyte_3	Mdfic	6.18435e-12	0.827064	0.287	0.167	1.013e-07	WAT	Stromal
Adipocyte_3	Rock2	1.04277e-09	0.821541	0.272	0.165	1.70806e-05	WAT	Stromal
Adipocyte_3	Cav1	7.26764e-19	0.817023	0.45	0.268	1.19044e-14	WAT	Stromal
Adipocyte_3	Nrip1	4.37682e-16	0.812303	0.367	0.206	7.16924e-12	WAT	Stromal
Adipocyte_3	Ebf1	1.64787e-38	0.809796	0.844	0.605	2.69921e-34	WAT	Stromal
Adipocyte_3	Atp6v0a1	9.72498e-13	0.786957	0.421	0.28	1.59295e-08	WAT	Stromal
Adipocyte_3	Park2	1.37357e-16	0.782645	0.45	0.284	2.24991e-12	WAT	Stromal
Adipocyte_3	Rbms3	2.01383e-18	0.781592	0.557	0.364	3.29865e-14	WAT	Stromal
Adipocyte_3	Tenm4	3.47653e-44	0.779872	0.817	0.462	5.69456e-40	WAT	Stromal
Adipocyte_3	Gm26917	1.38046e-56	0.77849	1	0.946	2.26119e-52	WAT	Stromal
Adipocyte_3	Pcca	2.29671e-14	0.777553	0.296	0.158	3.76201e-10	WAT	Stromal
Adipocyte_3	Anxa6	2.79477e-13	0.777139	0.29	0.159	4.57784e-09	WAT	Stromal
Adipocyte_3	Zfp423	4.15275e-18	0.772961	0.474	0.285	6.80221e-14	WAT	Stromal
Adipocyte_3	Npr3	1.48915e-31	0.766291	0.657	0.366	2.43924e-27	WAT	Stromal
Adipocyte_3	Pbx1	9.69537e-19	0.763915	0.588	0.39	1.5881e-14	WAT	Stromal
Adipocyte_3	Fggy	2.39564e-15	0.762148	0.252	0.118	3.92405e-11	WAT	Stromal
Adipocyte_3	Ubr5	1.37609e-13	0.756505	0.359	0.217	2.25403e-09	WAT	Stromal
Adipocyte_3	Vcl	1.06745e-07	0.754691	0.307	0.209	0.00174848	WAT	Stromal
Adipocyte_3	Rps6ka3	5.42018e-10	0.751658	0.298	0.188	8.87826e-06	WAT	Stromal
Adipocyte_3	Fry	1.7338e-28	0.748285	0.644	0.389	2.83996e-24	WAT	Stromal
Adipocyte_3	Mical3	3.75639e-14	0.735909	0.379	0.225	6.15297e-10	WAT	Stromal
Adipocyte_3	Fndc3b	5.78977e-20	0.73527	0.612	0.442	9.48364e-16	WAT	Stromal
Adipocyte_3	Rbpms	4.68418e-10	0.734067	0.419	0.293	7.67269e-06	WAT	Stromal
Adipocyte_3	Efna5	4.2184e-14	0.724879	0.334	0.188	6.90973e-10	WAT	Stromal
Adipocyte_3	Acsl1	9.88617e-24	0.719047	0.548	0.305	1.61935e-19	WAT	Stromal
Adipocyte_3	Cidec	2.91042e-11	0.71285	0.301	0.176	4.76726e-07	WAT	Stromal
Adipocyte_3	Adamts5	4.89243e-14	0.709327	0.388	0.237	8.01381e-10	WAT	Stromal
Adipocyte_3	Ctdspl	2.52484e-11	0.705018	0.301	0.178	4.13569e-07	WAT	Stromal
Adipocyte_3	Plpp3	3.72912e-12	0.70073	0.394	0.251	6.1083e-08	WAT	Stromal
Adipocyte_3	Sdk1	1.64758e-12	0.698455	0.283	0.152	2.69874e-08	WAT	Stromal
Adipocyte_3	Hacd2	1.41605e-12	0.697091	0.318	0.179	2.31949e-08	WAT	Stromal
Adipocyte_3	Rbfox2	4.03686e-09	0.693632	0.327	0.216	6.61238e-05	WAT	Stromal
Adipocyte_3	Gsk3b	6.1663e-08	0.691883	0.305	0.209	0.00101004	WAT	Stromal
Adipocyte_3	Ube2e2	1.60757e-08	0.690068	0.312	0.206	0.00026332	WAT	Stromal
Adipocyte_3	Xdh	1.2638e-07	0.686776	0.263	0.171	0.00207011	WAT	Stromal
Adipocyte_3	Msi2	3.85847e-13	0.686586	0.367	0.226	6.32018e-09	WAT	Stromal
Adipocyte_3	Dgat2	7.62264e-13	0.685929	0.45	0.297	1.24859e-08	WAT	Stromal
Adipocyte_3	Plin1	9.81452e-12	0.685869	0.345	0.208	1.60762e-07	WAT	Stromal
Adipocyte_3	Abca1	6.3448e-15	0.684102	0.537	0.367	1.03928e-10	WAT	Stromal
Adipocyte_3	Map4k3	4.57078e-10	0.682838	0.292	0.182	7.48693e-06	WAT	Stromal
Adipocyte_3	Plin4	4.59713e-14	0.679773	0.359	0.203	7.5301e-10	WAT	Stromal
Adipocyte_3	Pde4d	1.76828e-15	0.658125	0.47	0.292	2.89644e-11	WAT	Stromal
Adipocyte_3	Itpr1	4.25121e-08	0.655574	0.301	0.2	0.000696349	WAT	Stromal
Adipocyte_3	Ctif	6.62237e-05	0.64921	0.258	0.195	1	WAT	Stromal
Adipocyte_3	Nedd4	8.61933e-10	0.643182	0.381	0.263	1.41185e-05	WAT	Stromal
Adipocyte_3	Plcb1	5.15549e-15	0.635656	0.497	0.323	8.44469e-11	WAT	Stromal
Adipocyte_3	Ttc7b	8.90846e-08	0.632502	0.327	0.228	0.00145921	WAT	Stromal
Adipocyte_3	Map4k4	1.06396e-07	0.631187	0.35	0.255	0.00174277	WAT	Stromal
Adipocyte_3	Slc1a5	2.27969e-14	0.619808	0.479	0.301	3.73414e-10	WAT	Stromal
Adipocyte_3	Hivep2	6.94967e-11	0.601625	0.432	0.295	1.13836e-06	WAT	Stromal
Adipocyte_3	Maml2	0.00238873	0.598028	0.361	0.322	1	WAT	Stromal
Adipocyte_3	Snd1	6.28534e-10	0.597729	0.437	0.315	1.02954e-05	WAT	Stromal
Adipocyte_3	Uvrag	8.4753e-07	0.597689	0.321	0.227	0.0138825	WAT	Stromal
Adipocyte_3	Adipor2	1.04848e-08	0.593848	0.294	0.187	0.000171741	WAT	Stromal
Adipocyte_3	Rmrp	7.36732e-12	0.590496	0.53	0.385	1.20677e-07	WAT	Stromal
Adipocyte_3	Prkd1	2.1358e-10	0.590272	0.347	0.214	3.49843e-06	WAT	Stromal
Adipocyte_3	Mageb18	5.19823e-14	0.583929	0.352	0.192	8.5147e-10	WAT	Stromal
Adipocyte_3	Dock8	2.22834e-08	0.58313	0.336	0.228	0.000365002	WAT	Stromal
Adipocyte_3	Macf1	1.57227e-07	0.580285	0.523	0.439	0.00257537	WAT	Stromal
Adipocyte_3	Immp2l	8.31624e-13	0.576204	0.421	0.261	1.3622e-08	WAT	Stromal
Adipocyte_3	Acyp2	7.75564e-08	0.574758	0.252	0.157	0.00127037	WAT	Stromal
Adipocyte_3	Rn7sk	8.05798e-08	0.56506	0.267	0.166	0.0013199	WAT	Stromal
Adipocyte_3	Mir99ahg	1.26289e-09	0.561746	0.443	0.312	2.06862e-05	WAT	Stromal
Adipocyte_3	Lama4	2.29482e-07	0.561022	0.345	0.243	0.00375892	WAT	Stromal
Adipocyte_3	Taco1	1.94249e-06	0.560382	0.285	0.195	0.031818	WAT	Stromal
Adipocyte_3	Tspan18	1.21654e-09	0.559904	0.292	0.172	1.99269e-05	WAT	Stromal
Adipocyte_3	Neat1	8.83087e-18	0.553013	0.786	0.642	1.4465e-13	WAT	Stromal
Adipocyte_3	Tns1	7.38784e-22	0.535435	0.788	0.565	1.21013e-17	WAT	Stromal
Adipocyte_3	Dlc1	5.88489e-19	0.534227	0.693	0.488	9.63946e-15	WAT	Stromal
Adipocyte_3	Exoc4	1.86076e-07	0.532671	0.434	0.333	0.00304793	WAT	Stromal
Adipocyte_3	Zfand3	1.14154e-07	0.531612	0.481	0.39	0.00186984	WAT	Stromal
Adipocyte_3	Epb41l2	1.17418e-10	0.530852	0.535	0.399	1.92331e-06	WAT	Stromal
Adipocyte_3	Lncpint	4.46141e-06	0.522904	0.396	0.311	0.0730779	WAT	Stromal
Adipocyte_3	Eri3	4.42949e-07	0.522665	0.276	0.182	0.0072555	WAT	Stromal
Adipocyte_3	Lpp	6.59931e-08	0.513361	0.494	0.386	0.00108097	WAT	Stromal
Adipocyte_3	Fhit	1.53422e-07	0.51118	0.301	0.199	0.00251304	WAT	Stromal
Adipocyte_3	Pard3	5.54825e-06	0.508322	0.29	0.203	0.0908804	WAT	Stromal
Adipocyte_3	Rasa3	7.61254e-05	0.503003	0.256	0.185	1	WAT	Stromal
Adipocyte_3	Lhfpl2	2.5679e-07	0.501808	0.323	0.219	0.00420622	WAT	Stromal
Adipocyte_3	Mprip	2.22134e-05	0.501439	0.281	0.202	0.363856	WAT	Stromal
Adipocyte_3	Mbnl2	5.57299e-11	0.495183	0.53	0.399	9.12856e-07	WAT	Stromal
Adipocyte_3	Ophn1	7.3741e-06	0.489897	0.258	0.176	0.120788	WAT	Stromal
Adipocyte_3	Kif1b	1.94199e-05	0.485809	0.278	0.201	0.318098	WAT	Stromal
Adipocyte_3	Fbxl17	3.26123e-05	0.485354	0.401	0.324	0.534189	WAT	Stromal
Adipocyte_3	Rora	7.40354e-13	0.482382	0.608	0.442	1.2127e-08	WAT	Stromal
Adipocyte_3	Sh3kbp1	2.55271e-05	0.480523	0.316	0.235	0.418135	WAT	Stromal
Adipocyte_3	Jak1	3.48965e-06	0.478428	0.303	0.215	0.0571605	WAT	Stromal
Adipocyte_3	Ttc28	3.1085e-06	0.474697	0.39	0.294	0.0509173	WAT	Stromal
Adipocyte_3	Adamts2	0.000293247	0.472174	0.298	0.232	1	WAT	Stromal
Adipocyte_3	Rbms1	7.35975e-07	0.464065	0.454	0.355	0.0120553	WAT	Stromal
Adipocyte_3	Xist	6.5746e-12	0.456135	0.686	0.579	1.07692e-07	WAT	Stromal
Adipocyte_3	Lipe	1.37696e-06	0.453149	0.283	0.188	0.0225546	WAT	Stromal
Adipocyte_3	Sik2	2.8227e-09	0.453076	0.399	0.265	4.62358e-05	WAT	Stromal
Adipocyte_3	Lep	6.9604e-07	0.446989	0.341	0.241	0.0114011	WAT	Stromal
Adipocyte_3	Sash1	2.64284e-05	0.445872	0.35	0.269	0.432897	WAT	Stromal
Adipocyte_3	Bcar3	3.9302e-08	0.444985	0.448	0.325	0.000643767	WAT	Stromal
Adipocyte_3	Ppp2r5a	4.56467e-06	0.443904	0.272	0.182	0.0747693	WAT	Stromal
Adipocyte_3	Vti1a	0.000642802	0.442634	0.296	0.234	1	WAT	Stromal
Adipocyte_3	Grk5	0.000299674	0.441302	0.298	0.235	1	WAT	Stromal
Adipocyte_3	Zeb2	3.77597e-11	0.432635	0.744	0.629	6.18504e-07	WAT	Stromal
Adipocyte_3	Ctcflos	8.33596e-06	0.427197	0.276	0.188	0.136543	WAT	Stromal
Adipocyte_3	Hipk2	3.41023e-08	0.424922	0.405	0.283	0.000558596	WAT	Stromal
Adipocyte_3	Hip1	0.00589415	0.422428	0.267	0.22	1	WAT	Stromal
Adipocyte_3	Luc7l2	0.000287115	0.419708	0.261	0.192	1	WAT	Stromal
Adipocyte_3	Trappc9	0.000323302	0.418715	0.285	0.218	1	WAT	Stromal
Adipocyte_3	Nfib	3.52571e-06	0.413231	0.41	0.311	0.0577511	WAT	Stromal
Adipocyte_3	Mbnl1	0.000873515	0.409507	0.385	0.326	1	WAT	Stromal
Adipocyte_3	Tgfbr3	9.53432e-08	0.409141	0.419	0.302	0.00156172	WAT	Stromal
Adipocyte_3	Ptprg	1.14578e-06	0.398217	0.517	0.403	0.0187678	WAT	Stromal
Adipocyte_3	Egfr	2.88958e-08	0.397878	0.365	0.244	0.000473313	WAT	Stromal
Adipocyte_3	Arhgef12	0.00366879	0.394985	0.258	0.208	1	WAT	Stromal
Adipocyte_3	Zbtb16	4.15977e-13	0.388582	0.719	0.521	6.81371e-09	WAT	Stromal
Adipocyte_3	Lpin1	9.15213e-05	0.381267	0.265	0.192	1	WAT	Stromal
Adipocyte_3	Snrk	0.00357055	0.378497	0.278	0.227	1	WAT	Stromal
Adipocyte_3	Vps13d	0.0079454	0.368437	0.285	0.239	1	WAT	Stromal
Adipocyte_3	Gab2	0.00158157	0.366426	0.334	0.277	1	WAT	Stromal
Adipocyte_3	Fabp4	5.12673e-05	0.36538	0.392	0.304	0.839758	WAT	Stromal
Adipocyte_3	Arid1b	0.000258447	0.355039	0.452	0.371	1	WAT	Stromal
Adipocyte_3	Tbl1x	0.00264137	0.354219	0.272	0.217	1	WAT	Stromal
Adipocyte_3	Tcf7l2	0.00438625	0.3483	0.292	0.24	1	WAT	Stromal
Adipocyte_3	Utrn	8.57325e-06	0.344219	0.539	0.447	0.14043	WAT	Stromal
Adipocyte_3	Col5a3	0.000353069	0.339381	0.403	0.326	1	WAT	Stromal
Adipocyte_3	Pparg	2.41255e-06	0.335656	0.494	0.388	0.0395176	WAT	Stromal
Adipocyte_3	Foxo1	0.00033672	0.3243	0.334	0.258	1	WAT	Stromal
Adipocyte_3	Wwox	0.00150795	0.309789	0.41	0.354	1	WAT	Stromal
Adipocyte_3	Rere	0.00492195	0.304913	0.354	0.302	1	WAT	Stromal
Adipocyte_3	Slc24a3	0.000443857	0.304105	0.33	0.256	1	WAT	Stromal
Adipocyte_3	Prkag2	0.00669966	0.29362	0.252	0.199	1	WAT	Stromal
Adipocyte_3	Cdk14	0.000367746	0.283564	0.448	0.378	1	WAT	Stromal
Adipocyte_3	Arl15	0.00398789	0.279995	0.361	0.301	1	WAT	Stromal
Adipocyte_3	Prkce	9.3016e-05	0.274173	0.408	0.316	1	WAT	Stromal
Dendritic cell	Gpnmb	3.53512e-115	2.3788	0.463	0.078	5.79053e-111	WAT	Immune
Dendritic cell	Ctsl	6.20508e-55	2.08517	0.401	0.121	1.01639e-50	WAT	Immune
Dendritic cell	Psap	2.19859e-103	2.05089	0.796	0.337	3.6013e-99	WAT	Immune
Dendritic cell	Myo1e	1.77853e-108	1.94475	0.605	0.148	2.91323e-104	WAT	Immune
Dendritic cell	Adam8	1.72874e-83	1.87413	0.343	0.056	2.83167e-79	WAT	Immune
Dendritic cell	Ctsb	1.63056e-88	1.81991	0.695	0.259	2.67087e-84	WAT	Immune
Dendritic cell	Lipa	2.14922e-66	1.72622	0.341	0.069	3.52043e-62	WAT	Immune
Dendritic cell	Ctss	4.31476e-58	1.71892	0.302	0.063	7.06758e-54	WAT	Immune
Dendritic cell	Dock2	2.76836e-108	1.71489	0.681	0.18	4.53457e-104	WAT	Immune
Dendritic cell	Cadm1	2.14359e-52	1.65269	0.335	0.083	3.51121e-48	WAT	Immune
Dendritic cell	Ctsd	2.17887e-48	1.60699	0.42	0.139	3.569e-44	WAT	Immune
Dendritic cell	Tbxas1	7.67126e-59	1.6048	0.411	0.108	1.25655e-54	WAT	Immune
Dendritic cell	Lgals3	2.40501e-61	1.56706	0.36	0.083	3.9394e-57	WAT	Immune
Dendritic cell	Lgmn	1.07695e-56	1.55535	0.395	0.106	1.76405e-52	WAT	Immune
Dendritic cell	Fnip2	3.14076e-43	1.52666	0.36	0.111	5.14456e-39	WAT	Immune
Dendritic cell	Sirpa	3.07414e-55	1.51147	0.417	0.118	5.03544e-51	WAT	Immune
Dendritic cell	Grn	5.33762e-40	1.49684	0.297	0.084	8.74302e-36	WAT	Immune
Dendritic cell	Atp6v0d2	2.33046e-53	1.48349	0.278	0.055	3.81729e-49	WAT	Immune
Dendritic cell	Alcam	6.66974e-61	1.47655	0.523	0.174	1.0925e-56	WAT	Immune
Dendritic cell	Ubash3b	2.08329e-38	1.40005	0.324	0.097	3.41243e-34	WAT	Immune
Dendritic cell	Nceh1	1.23564e-43	1.39347	0.256	0.057	2.02397e-39	WAT	Immune
Dendritic cell	Evl	2.45428e-37	1.38116	0.256	0.066	4.02011e-33	WAT	Immune
Dendritic cell	Myo1f	1.47791e-42	1.3692	0.272	0.066	2.42081e-38	WAT	Immune
Dendritic cell	Arhgap10	2.69511e-47	1.36912	0.493	0.181	4.41459e-43	WAT	Immune
Dendritic cell	Igf2r	2.29876e-33	1.36796	0.341	0.121	3.76537e-29	WAT	Immune
Dendritic cell	Pid1	7.95148e-56	1.36405	0.722	0.354	1.30245e-51	WAT	Immune
Dendritic cell	Lcp1	3.50311e-37	1.33663	0.297	0.086	5.73809e-33	WAT	Immune
Dendritic cell	Mitf	1.26574e-48	1.33663	0.561	0.222	2.07328e-44	WAT	Immune
Dendritic cell	Fam129b	1.70542e-31	1.31544	0.289	0.093	2.79347e-27	WAT	Immune
Dendritic cell	Tns3	6.22202e-43	1.30954	0.414	0.14	1.01917e-38	WAT	Immune
Dendritic cell	Calr	7.27861e-22	1.3066	0.275	0.112	1.19224e-17	WAT	Immune
Dendritic cell	Rtn4	5.83856e-34	1.28284	0.387	0.145	9.56355e-30	WAT	Immune
Dendritic cell	Arhgap25	3.73143e-44	1.27462	0.3	0.075	6.11208e-40	WAT	Immune
Dendritic cell	Osbpl8	2.5528e-28	1.253	0.406	0.176	4.18148e-24	WAT	Immune
Dendritic cell	Hspa5	3.20251e-22	1.25106	0.275	0.111	5.24571e-18	WAT	Immune
Dendritic cell	Psd3	3.97511e-39	1.25031	0.559	0.255	6.51124e-35	WAT	Immune
Dendritic cell	mt-Nd1	1.62328e-45	1.23106	0.668	0.331	2.65893e-41	WAT	Immune
Dendritic cell	Fgd4	3.85413e-29	1.22453	0.275	0.089	6.31306e-25	WAT	Immune
Dendritic cell	Abhd12	9.50764e-33	1.21679	0.308	0.099	1.55735e-28	WAT	Immune
Dendritic cell	mt-Co1	4.52472e-44	1.21297	0.67	0.355	7.41149e-40	WAT	Immune
Dendritic cell	Iqgap1	1.64484e-26	1.21234	0.431	0.205	2.69425e-22	WAT	Immune
Dendritic cell	Apobec1	8.03593e-37	1.19151	0.324	0.1	1.31628e-32	WAT	Immune
Dendritic cell	mt-Nd5	7.91149e-43	1.18398	0.722	0.423	1.2959e-38	WAT	Immune
Dendritic cell	Plec	1.52717e-28	1.17997	0.485	0.241	2.5015e-24	WAT	Immune
Dendritic cell	Snx24	1.30666e-30	1.16804	0.286	0.091	2.14031e-26	WAT	Immune
Dendritic cell	Slc37a2	2.39862e-26	1.15722	0.27	0.092	3.92895e-22	WAT	Immune
Dendritic cell	Rasa1	1.02848e-24	1.15593	0.272	0.098	1.68466e-20	WAT	Immune
Dendritic cell	Xylt1	2.0536e-30	1.14227	0.316	0.108	3.3638e-26	WAT	Immune
Dendritic cell	Slc39a11	9.15149e-25	1.13565	0.259	0.089	1.49901e-20	WAT	Immune
Dendritic cell	Trerf1	5.12924e-30	1.13365	0.39	0.157	8.40169e-26	WAT	Immune
Dendritic cell	Dab2	2.00384e-22	1.12961	0.253	0.092	3.28229e-18	WAT	Immune
Dendritic cell	Cers6	7.27572e-25	1.1261	0.349	0.147	1.19176e-20	WAT	Immune
Dendritic cell	Tpcn2	4.58289e-23	1.11979	0.297	0.118	7.50678e-19	WAT	Immune
Dendritic cell	Runx1	1.73793e-33	1.09707	0.474	0.201	2.84673e-29	WAT	Immune
Dendritic cell	Pltp	5.41953e-24	1.09696	0.313	0.125	8.87719e-20	WAT	Immune
Dendritic cell	Pitpnc1	7.56335e-29	1.07603	0.409	0.171	1.23888e-24	WAT	Immune
Dendritic cell	Cd44	9.3063e-29	1.07591	0.687	0.422	1.52437e-24	WAT	Immune
Dendritic cell	Adgre1	4.37683e-28	1.07257	0.253	0.077	7.16926e-24	WAT	Immune
Dendritic cell	Hpcal1	6.61158e-23	1.07193	0.311	0.123	1.08298e-18	WAT	Immune
Dendritic cell	Mtss1	2.05878e-27	1.0605	0.499	0.255	3.37228e-23	WAT	Immune
Dendritic cell	mt-Nd4	1.65947e-30	1.05473	0.569	0.3	2.71821e-26	WAT	Immune
Dendritic cell	Lrp1	3.73446e-34	1.05186	0.711	0.463	6.11705e-30	WAT	Immune
Dendritic cell	mt-Cytb	4.30915e-33	1.04098	0.659	0.378	7.05838e-29	WAT	Immune
Dendritic cell	Gas7	8.44355e-43	1.03873	0.531	0.206	1.38305e-38	WAT	Immune
Dendritic cell	Mrc1	7.91224e-25	1.03605	0.302	0.113	1.29602e-20	WAT	Immune
Dendritic cell	Slc6a6	1.19627e-26	1.03143	0.39	0.167	1.95948e-22	WAT	Immune
Dendritic cell	Rbpj	7.35073e-29	1.02834	0.436	0.187	1.20405e-24	WAT	Immune
Dendritic cell	Rab8b	2.5608e-20	1.00574	0.278	0.111	4.19459e-16	WAT	Immune
Dendritic cell	Dip2c	6.80389e-22	0.999531	0.471	0.253	1.11448e-17	WAT	Immune
Dendritic cell	Myof	1.99605e-20	0.9947	0.275	0.109	3.26953e-16	WAT	Immune
Dendritic cell	Tmem164	1.81337e-20	0.991537	0.316	0.135	2.97029e-16	WAT	Immune
Dendritic cell	Wwp1	3.71898e-17	0.986808	0.297	0.136	6.09169e-13	WAT	Immune
Dendritic cell	mt-Rnr2	2.80842e-74	0.975846	0.989	0.903	4.60019e-70	WAT	Immune
Dendritic cell	Rbm47	1.94162e-22	0.973191	0.42	0.203	3.18038e-18	WAT	Immune
Dendritic cell	Pvt1	5.7921e-21	0.971888	0.36	0.166	9.48746e-17	WAT	Immune
Dendritic cell	Taok3	9.136e-20	0.969485	0.294	0.124	1.49648e-15	WAT	Immune
Dendritic cell	2010111I01Rik	1.40638e-18	0.937136	0.428	0.237	2.30365e-14	WAT	Immune
Dendritic cell	Man1c1	1.38206e-20	0.924848	0.327	0.141	2.26381e-16	WAT	Immune
Dendritic cell	mt-Rnr1	1.67518e-64	0.917895	0.997	0.888	2.74395e-60	WAT	Immune
Dendritic cell	Frmd4b	5.03134e-26	0.904793	0.45	0.207	8.24133e-22	WAT	Immune
Dendritic cell	Dnmt3a	3.55847e-19	0.900731	0.373	0.185	5.82877e-15	WAT	Immune
Dendritic cell	Vav3	1.61655e-16	0.862731	0.431	0.244	2.6479e-12	WAT	Immune
Dendritic cell	Ppm1h	3.52614e-13	0.852446	0.297	0.153	5.77583e-09	WAT	Immune
Dendritic cell	Actb	1.69214e-10	0.841395	0.292	0.167	2.77173e-06	WAT	Immune
Dendritic cell	Cd36	4.33382e-21	0.833059	0.711	0.501	7.09879e-17	WAT	Immune
Dendritic cell	Flna	1.91258e-12	0.828581	0.332	0.189	3.13281e-08	WAT	Immune
Dendritic cell	Mgat5	1.0138e-14	0.822206	0.332	0.172	1.66061e-10	WAT	Immune
Dendritic cell	Elmo1	4.06375e-15	0.817315	0.376	0.205	6.65642e-11	WAT	Immune
Dendritic cell	Nrp2	9.18754e-15	0.808909	0.253	0.113	1.50492e-10	WAT	Immune
Dendritic cell	mt-Tv	1.16549e-24	0.801081	0.632	0.376	1.90907e-20	WAT	Immune
Dendritic cell	mt-Nd2	2.33159e-23	0.799631	0.676	0.447	3.81915e-19	WAT	Immune
Dendritic cell	Tet3	8.85377e-13	0.79322	0.354	0.204	1.45025e-08	WAT	Immune
Dendritic cell	mt-Tf	1.48841e-10	0.75702	0.322	0.187	2.43801e-06	WAT	Immune
Dendritic cell	Dennd1a	1.28126e-13	0.744291	0.477	0.305	2.0987e-09	WAT	Immune
Dendritic cell	Ptpra	5.58229e-11	0.737997	0.289	0.159	9.14379e-07	WAT	Immune
Dendritic cell	Rreb1	8.1968e-15	0.728936	0.501	0.326	1.34264e-10	WAT	Immune
Dendritic cell	Cdk14	2.85204e-13	0.722275	0.537	0.371	4.67163e-09	WAT	Immune
Dendritic cell	Lpl	5.34677e-23	0.721663	0.809	0.598	8.75801e-19	WAT	Immune
Dendritic cell	Jmjd1c	3.10915e-11	0.714401	0.338	0.197	5.09279e-07	WAT	Immune
Dendritic cell	Wnk1	7.11978e-08	0.693007	0.308	0.195	0.00116622	WAT	Immune
Dendritic cell	Vim	1.07028e-06	0.685848	0.292	0.19	0.0175312	WAT	Immune
Dendritic cell	Pip4k2a	1.11166e-08	0.681601	0.256	0.143	0.000182091	WAT	Immune
Dendritic cell	Pcdh7	2.61178e-06	0.673083	0.311	0.215	0.0427809	WAT	Immune
Dendritic cell	Arhgap18	1.75569e-08	0.66617	0.283	0.17	0.000287581	WAT	Immune
Dendritic cell	Airn	2.13045e-12	0.637734	0.417	0.247	3.48968e-08	WAT	Immune
Dendritic cell	Zdhhc14	5.73782e-10	0.629988	0.267	0.143	9.39855e-06	WAT	Immune
Dendritic cell	Gm26561	1.85741e-13	0.623304	0.651	0.485	3.04244e-09	WAT	Immune
Dendritic cell	Slc9a9	4.35045e-08	0.609189	0.253	0.144	0.000712604	WAT	Immune
Dendritic cell	Asph	9.20283e-08	0.603013	0.338	0.221	0.00150742	WAT	Immune
Dendritic cell	Slc16a10	7.8926e-06	0.592865	0.256	0.167	0.129281	WAT	Immune
Dendritic cell	Zswim6	1.22434e-06	0.591741	0.294	0.194	0.0200546	WAT	Immune
Dendritic cell	Snx29	1.18802e-09	0.582107	0.327	0.191	1.94597e-05	WAT	Immune
Dendritic cell	Prkch	2.17109e-10	0.578356	0.297	0.162	3.55625e-06	WAT	Immune
Dendritic cell	Ptprj	5.44746e-09	0.568971	0.387	0.25	8.92294e-05	WAT	Immune
Dendritic cell	Gnaq	3.03931e-09	0.553646	0.471	0.322	4.97838e-05	WAT	Immune
Dendritic cell	Srgap2	5.23306e-05	0.552324	0.281	0.197	0.857175	WAT	Immune
Dendritic cell	Itpkb	1.48715e-07	0.548508	0.294	0.18	0.00243595	WAT	Immune
Dendritic cell	Lars2	2.44556e-25	0.537709	0.984	0.927	4.00582e-21	WAT	Immune
Dendritic cell	Camk1d	1.20116e-25	0.53072	0.992	0.93	1.96751e-21	WAT	Immune
Dendritic cell	Gm15564	0.000784903	0.523931	0.676	0.581	1	WAT	Immune
Dendritic cell	Dhrs3	4.33661e-06	0.519295	0.373	0.267	0.0710337	WAT	Immune
Dendritic cell	mt-Tm	5.57814e-10	0.517614	0.493	0.335	9.13699e-06	WAT	Immune
Dendritic cell	Agap1	0.000188944	0.506398	0.335	0.258	1	WAT	Immune
Dendritic cell	mt-Ti	4.30481e-06	0.493123	0.281	0.181	0.0705129	WAT	Immune
Dendritic cell	Tbc1d22a	0.000252966	0.469092	0.253	0.18	1	WAT	Immune
Dendritic cell	Peak1	7.46543e-06	0.466005	0.526	0.421	0.122284	WAT	Immune
Dendritic cell	Camk2d	0.00151263	0.456543	0.253	0.19	1	WAT	Immune
Dendritic cell	Gphn	9.05229e-13	0.452899	0.921	0.83	1.48277e-08	WAT	Immune
Dendritic cell	Cmip	1.90914e-06	0.419002	0.477	0.363	0.0312718	WAT	Immune
Dendritic cell	Zmiz1	6.71721e-07	0.402891	0.526	0.4	0.0110028	WAT	Immune
Dendritic cell	Itsn1	0.00320395	0.401514	0.379	0.318	1	WAT	Immune
Dendritic cell	Sgms1	0.00389778	0.397741	0.346	0.287	1	WAT	Immune
Dendritic cell	Mbnl1	0.000112325	0.392717	0.414	0.324	1	WAT	Immune
Dendritic cell	Rrbp1	0.000793587	0.368172	0.346	0.268	1	WAT	Immune
Dendritic cell	Il31ra	1.12486e-10	0.36514	0.907	0.786	1.84253e-06	WAT	Immune
Dendritic cell	Btbd9	0.00547351	0.353772	0.256	0.2	1	WAT	Immune
Dendritic cell	Trio	0.00952819	0.346876	0.322	0.268	1	WAT	Immune
Dendritic cell	Nav1	0.00209371	0.337085	0.335	0.267	1	WAT	Immune
Dendritic cell	Man2a1	0.000367498	0.312784	0.253	0.176	1	WAT	Immune
Dendritic cell	Gab2	0.00626401	0.309093	0.346	0.277	1	WAT	Immune
Dendritic cell	Dock8	0.00428616	0.279316	0.3	0.234	1	WAT	Immune
Dendritic cell	Bcar3	5.99055e-08	0.270956	0.485	0.324	0.000981252	WAT	Immune
Dendritic cell	Gm42418	1.80575e-14	0.255993	1	1	2.95782e-10	WAT	Immune
Dendritic cell	Cdk8	1.74102e-09	0.253565	1	0.999	2.85179e-05	WAT	Immune
Macrophage	F13a1	1.82264e-108	2.67884	0.373	0.052	2.98548e-104	WAT	Immune
Macrophage	Cd74	1.50171e-128	2.5403	0.523	0.092	2.45981e-124	WAT	Immune
Macrophage	Rbpj	8.39882e-105	2.53284	0.611	0.17	1.37573e-100	WAT	Immune
Macrophage	Mrc1	1.30788e-128	2.39478	0.521	0.092	2.1423e-124	WAT	Immune
Macrophage	H2-Ab1	6.45562e-99	2.21796	0.299	0.034	1.05743e-94	WAT	Immune
Macrophage	Slc9a9	2.59514e-82	2.12399	0.482	0.122	4.25084e-78	WAT	Immune
Macrophage	Csf1r	1.96528e-79	2.08762	0.373	0.073	3.21913e-75	WAT	Immune
Macrophage	H2-Eb1	3.74893e-85	2.07486	0.271	0.033	6.14075e-81	WAT	Immune
Macrophage	Lyz2	4.63456e-85	2.06355	0.351	0.059	7.59142e-81	WAT	Immune
Macrophage	Ctsc	2.30332e-81	2.04082	0.285	0.039	3.77284e-77	WAT	Immune
Macrophage	Selenop	1.64703e-62	2.03413	0.422	0.119	2.69783e-58	WAT	Immune
Macrophage	H2-Aa	1.40037e-66	1.99016	0.255	0.039	2.2938e-62	WAT	Immune
Macrophage	Apoe	2.09136e-42	1.93553	0.381	0.131	3.42565e-38	WAT	Immune
Macrophage	Adgre1	6.05527e-72	1.88878	0.348	0.068	9.91854e-68	WAT	Immune
Macrophage	Frmd4b	6.5076e-66	1.74173	0.559	0.196	1.06595e-61	WAT	Immune
Macrophage	Atp2b1	2.00075e-50	1.73871	0.375	0.111	3.27723e-46	WAT	Immune
Macrophage	Pip4k2a	2.08041e-57	1.69035	0.43	0.127	3.40771e-53	WAT	Immune
Macrophage	Mctp1	3.40464e-42	1.68724	0.277	0.07	5.5768e-38	WAT	Immune
Macrophage	Dab2	6.36471e-47	1.67335	0.323	0.085	1.04254e-42	WAT	Immune
Macrophage	Stab1	9.79198e-34	1.66755	0.263	0.077	1.60393e-29	WAT	Immune
Macrophage	Arhgap15	1.74052e-44	1.65583	0.288	0.072	2.85098e-40	WAT	Immune
Macrophage	Ccnd3	1.84946e-38	1.64585	0.258	0.066	3.02941e-34	WAT	Immune
Macrophage	Runx1	2.60298e-64	1.62341	0.559	0.193	4.26368e-60	WAT	Immune
Macrophage	Iqgap2	1.33522e-41	1.5606	0.268	0.067	2.18709e-37	WAT	Immune
Macrophage	Ptprj	3.84724e-43	1.49702	0.537	0.236	6.30178e-39	WAT	Immune
Macrophage	Prkcb	1.00213e-42	1.48198	0.29	0.075	1.64149e-38	WAT	Immune
Macrophage	Dock2	9.0682e-68	1.46711	0.586	0.189	1.48537e-63	WAT	Immune
Macrophage	Zdhhc14	1.27112e-26	1.3986	0.334	0.137	2.0821e-22	WAT	Immune
Macrophage	Plcl2	5.23073e-31	1.39795	0.274	0.087	8.56794e-27	WAT	Immune
Macrophage	Pltp	4.58602e-34	1.39413	0.345	0.122	7.5119e-30	WAT	Immune
Macrophage	Psd3	4.38422e-35	1.38989	0.529	0.258	7.18135e-31	WAT	Immune
Macrophage	Ptprc	9.79204e-37	1.38488	0.268	0.073	1.60394e-32	WAT	Immune
Macrophage	Tbxas1	2.5968e-43	1.36975	0.367	0.113	4.25355e-39	WAT	Immune
Macrophage	Wwp1	2.63564e-30	1.34252	0.345	0.132	4.31717e-26	WAT	Immune
Macrophage	Trerf1	3.73148e-27	1.28827	0.375	0.158	6.11216e-23	WAT	Immune
Macrophage	Sirpa	5.00808e-27	1.27613	0.329	0.127	8.20323e-23	WAT	Immune
Macrophage	Ap2a2	5.86301e-23	1.25761	0.285	0.114	9.60361e-19	WAT	Immune
Macrophage	Serinc3	5.33603e-24	1.25213	0.293	0.116	8.74042e-20	WAT	Immune
Macrophage	Gas7	8.24359e-38	1.24196	0.496	0.21	1.3503e-33	WAT	Immune
Macrophage	Lyn	2.82913e-22	1.24066	0.296	0.123	4.63411e-18	WAT	Immune
Macrophage	Lgmn	5.57727e-29	1.21508	0.315	0.114	9.13557e-25	WAT	Immune
Macrophage	Zfp710	1.20695e-20	1.20525	0.263	0.105	1.97698e-16	WAT	Immune
Macrophage	Man1c1	7.38441e-22	1.20031	0.323	0.141	1.20957e-17	WAT	Immune
Macrophage	Pid1	7.5498e-46	1.18735	0.699	0.357	1.23666e-41	WAT	Immune
Macrophage	Hpcal1	6.70736e-22	1.18348	0.299	0.124	1.09867e-17	WAT	Immune
Macrophage	Gm38399	2.7705e-19	1.18202	0.258	0.105	4.53807e-15	WAT	Immune
Macrophage	Apobec1	9.85774e-18	1.17771	0.252	0.107	1.6147e-13	WAT	Immune
Macrophage	Ctsb	1.51257e-32	1.16747	0.542	0.274	2.4776e-28	WAT	Immune
Macrophage	Cltc	4.01483e-16	1.12004	0.271	0.128	6.57629e-12	WAT	Immune
Macrophage	Foxp1	7.22312e-20	1.11645	0.427	0.24	1.18315e-15	WAT	Immune
Macrophage	Rnf150	1.97402e-16	1.08855	0.293	0.141	3.23344e-12	WAT	Immune
Macrophage	Zswim6	4.26915e-17	1.0747	0.356	0.188	6.99287e-13	WAT	Immune
Macrophage	Mitf	6.11291e-30	1.06482	0.49	0.229	1.00129e-25	WAT	Immune
Macrophage	Psap	2.97254e-34	1.03675	0.638	0.352	4.86902e-30	WAT	Immune
Macrophage	Tmem164	2.6577e-18	0.996533	0.301	0.136	4.35331e-14	WAT	Immune
Macrophage	Slc8a1	2.43234e-18	0.992422	0.364	0.183	3.98417e-14	WAT	Immune
Macrophage	Itm2b	4.40818e-14	0.99126	0.329	0.184	7.2206e-10	WAT	Immune
Macrophage	Fli1	1.53769e-15	0.957589	0.318	0.161	2.51873e-11	WAT	Immune
Macrophage	Plxdc2	1.77968e-12	0.951892	0.279	0.146	2.91512e-08	WAT	Immune
Macrophage	Fnbp1	1.86995e-13	0.934563	0.31	0.165	3.06298e-09	WAT	Immune
Macrophage	Taok3	3.4107e-14	0.927999	0.266	0.127	5.58672e-10	WAT	Immune
Macrophage	Fam49b	1.35557e-13	0.925717	0.277	0.139	2.22043e-09	WAT	Immune
Macrophage	Tns3	2.32672e-19	0.919647	0.329	0.149	3.81118e-15	WAT	Immune
Macrophage	Picalm	8.59019e-12	0.918059	0.293	0.163	1.40707e-07	WAT	Immune
Macrophage	Iqgap1	7.15985e-15	0.907699	0.37	0.211	1.17278e-10	WAT	Immune
Macrophage	Skap2	2.12274e-12	0.90317	0.255	0.128	3.47705e-08	WAT	Immune
Macrophage	Notch2	1.19525e-12	0.878827	0.296	0.158	1.95781e-08	WAT	Immune
Macrophage	Ppm1h	1.92201e-10	0.870721	0.274	0.155	3.14825e-06	WAT	Immune
Macrophage	Dennd1a	6.93138e-15	0.858199	0.468	0.306	1.13536e-10	WAT	Immune
Macrophage	Snx29	3.64046e-10	0.799162	0.318	0.192	5.96307e-06	WAT	Immune
Macrophage	Vav3	2.21073e-10	0.793566	0.384	0.249	3.62118e-06	WAT	Immune
Macrophage	Elmo1	1.245e-11	0.782323	0.351	0.208	2.0393e-07	WAT	Immune
Macrophage	Mtss1	2.73862e-14	0.780083	0.433	0.261	4.48586e-10	WAT	Immune
Macrophage	Wnk1	3.10566e-09	0.752259	0.312	0.195	5.08707e-05	WAT	Immune
Macrophage	Rreb1	1.75973e-13	0.746194	0.499	0.327	2.88243e-09	WAT	Immune
Macrophage	Rtn4	1.07498e-10	0.726901	0.282	0.156	1.76082e-06	WAT	Immune
Macrophage	Wdfy3	6.44584e-08	0.722699	0.334	0.223	0.00105583	WAT	Immune
Macrophage	Cers6	1.02419e-09	0.695447	0.274	0.154	1.67762e-05	WAT	Immune
Macrophage	Arhgap18	1.38205e-09	0.685669	0.29	0.17	2.2638e-05	WAT	Immune
Macrophage	mt-Co1	1.84263e-10	0.678541	0.515	0.37	3.01822e-06	WAT	Immune
Macrophage	Pitpnc1	1.8574e-13	0.677074	0.337	0.178	3.04242e-09	WAT	Immune
Macrophage	Tbc1d22a	4.63118e-07	0.665116	0.277	0.177	0.00758587	WAT	Immune
Macrophage	Nav1	4.90685e-08	0.63375	0.381	0.263	0.000803741	WAT	Immune
Macrophage	Mbnl1	1.138e-09	0.628476	0.452	0.321	1.86405e-05	WAT	Immune
Macrophage	Cd44	1.6669e-15	0.607922	0.625	0.428	2.73039e-11	WAT	Immune
Macrophage	mt-Rnr2	4.36001e-29	0.60784	0.97	0.905	7.1417e-25	WAT	Immune
Macrophage	Gm26561	1.57546e-13	0.600561	0.655	0.485	2.5806e-09	WAT	Immune
Macrophage	Itpkb	3.44014e-06	0.59642	0.277	0.181	0.0563495	WAT	Immune
Macrophage	Slc6a6	2.62114e-07	0.590037	0.282	0.177	0.00429343	WAT	Immune
Macrophage	mt-Tv	3.03423e-10	0.582488	0.537	0.385	4.97006e-06	WAT	Immune
Macrophage	Camk1d	2.57045e-29	0.57311	0.989	0.93	4.2104e-25	WAT	Immune
Macrophage	mt-Rnr1	8.35783e-23	0.553084	0.962	0.891	1.36901e-18	WAT	Immune
Macrophage	Flna	1.32474e-05	0.550085	0.279	0.194	0.216993	WAT	Immune
Macrophage	Plec	8.0595e-05	0.532382	0.337	0.256	1	WAT	Immune
Macrophage	Etv6	0.00813446	0.526297	0.318	0.272	1	WAT	Immune
Macrophage	Lars2	2.43487e-25	0.521116	0.989	0.926	3.98832e-21	WAT	Immune
Macrophage	Dock8	1.21168e-05	0.508781	0.326	0.232	0.198474	WAT	Immune
Macrophage	Gnaq	0.000274163	0.454481	0.4	0.328	1	WAT	Immune
Macrophage	Btbd9	0.00210931	0.446008	0.26	0.2	1	WAT	Immune
Macrophage	Itsn1	7.51812e-05	0.426712	0.403	0.315	1	WAT	Immune
Macrophage	Zeb2	4.26386e-09	0.40878	0.751	0.631	6.98421e-05	WAT	Immune
Macrophage	Foxn3	0.00206961	0.40836	0.282	0.22	1	WAT	Immune
Macrophage	mt-Nd5	6.02059e-07	0.40772	0.57	0.437	0.00986173	WAT	Immune
Macrophage	Gm15564	0.00445556	0.396533	0.622	0.586	1	WAT	Immune
Macrophage	Gphn	8.03573e-15	0.392839	0.953	0.827	1.31625e-10	WAT	Immune
Macrophage	Ahnak	0.00118361	0.38653	0.573	0.513	1	WAT	Immune
Macrophage	Tet3	0.00212649	0.370239	0.274	0.212	1	WAT	Immune
Macrophage	Cmip	0.000588973	0.366975	0.444	0.366	1	WAT	Immune
Macrophage	Uvrag	0.00791511	0.361395	0.285	0.233	1	WAT	Immune
Macrophage	Jmjd1c	0.00872354	0.356216	0.26	0.204	1	WAT	Immune
Macrophage	mt-Nd1	0.000100713	0.343759	0.447	0.352	1	WAT	Immune
Macrophage	mt-Cytb	0.000146722	0.333454	0.479	0.395	1	WAT	Immune
Macrophage	Hexb	1.26875e-07	0.320817	0.888	0.863	0.00207821	WAT	Immune
Macrophage	Lrp1	9.63445e-06	0.307398	0.578	0.476	0.157812	WAT	Immune
Macrophage	Gm42418	6.6928e-19	0.299936	1	1	1.09628e-14	WAT	Immune
Macrophage	Ppp3ca	0.00749715	0.280928	0.329	0.275	1	WAT	Immune
Macrophage	Tcf4	0.0050683	0.264147	0.362	0.303	1	WAT	Immune
Macrophage	Gm24601	0.000193353	0.261817	0.704	0.663	1	WAT	Immune
Pericyte	Cacna1c	4.07029e-187	2.73885	0.543	0.047	6.66713e-183	WAT	Stromal
Pericyte	Prkg1	5.07286e-180	2.73665	0.6	0.064	8.30935e-176	WAT	Stromal
Pericyte	Notch3	3.73307e-193	2.53876	0.479	0.032	6.11476e-189	WAT	Stromal
Pericyte	Rgs5	5.84527e-148	2.52875	0.423	0.035	9.57456e-144	WAT	Stromal
Pericyte	Myh11	4.41484e-130	2.48295	0.294	0.016	7.2315e-126	WAT	Stromal
Pericyte	Myo1b	2.42772e-148	2.375	0.445	0.04	3.9766e-144	WAT	Stromal
Pericyte	Abcc9	5.03183e-165	2.27051	0.343	0.016	8.24214e-161	WAT	Stromal
Pericyte	Pdgfrb	1.11996e-105	2.23128	0.423	0.054	1.83449e-101	WAT	Stromal
Pericyte	Timp3	5.63662e-82	1.99787	0.445	0.079	9.23279e-78	WAT	Stromal
Pericyte	Ano1	1.0412e-154	1.99251	0.253	0.006	1.70548e-150	WAT	Stromal
Pericyte	Sgip1	1.06361e-118	1.98333	0.287	0.018	1.74219e-114	WAT	Stromal
Pericyte	Postn	1.85527e-90	1.92327	0.442	0.068	3.03893e-86	WAT	Stromal
Pericyte	Arhgef17	3.70035e-89	1.92081	0.294	0.029	6.06118e-85	WAT	Stromal
Pericyte	Kcnq5	1.71039e-82	1.84593	0.264	0.025	2.80161e-78	WAT	Stromal
Pericyte	Adgrf5	3.89492e-81	1.80583	0.445	0.079	6.37988e-77	WAT	Stromal
Pericyte	Plcl1	1.56175e-58	1.72004	0.392	0.083	2.55815e-54	WAT	Stromal
Pericyte	Itga1	5.18997e-55	1.63793	0.343	0.067	8.50118e-51	WAT	Stromal
Pericyte	Cdh13	2.41846e-60	1.611	0.487	0.12	3.96144e-56	WAT	Stromal
Pericyte	Kalrn	2.75624e-51	1.53531	0.328	0.065	4.51472e-47	WAT	Stromal
Pericyte	Cdh5	1.49125e-49	1.43683	0.336	0.069	2.44267e-45	WAT	Stromal
Pericyte	Mecom	9.13236e-46	1.434	0.385	0.094	1.49588e-41	WAT	Stromal
Pericyte	Flt1	1.61775e-51	1.42262	0.355	0.073	2.64988e-47	WAT	Stromal
Pericyte	Shank3	4.0172e-46	1.38604	0.362	0.084	6.58017e-42	WAT	Stromal
Pericyte	Fbxl7	8.19864e-32	1.38488	0.328	0.097	1.34294e-27	WAT	Stromal
Pericyte	Ets1	8.5966e-44	1.37768	0.306	0.065	1.40812e-39	WAT	Stromal
Pericyte	Ptprb	2.29683e-44	1.35003	0.351	0.082	3.76221e-40	WAT	Stromal
Pericyte	Myh9	7.7638e-43	1.34598	0.668	0.306	1.27171e-38	WAT	Stromal
Pericyte	Epas1	5.77411e-40	1.34481	0.415	0.123	9.45799e-36	WAT	Stromal
Pericyte	Mylk	1.45891e-37	1.33404	0.332	0.086	2.3897e-33	WAT	Stromal
Pericyte	Ablim3	1.23762e-48	1.32329	0.313	0.061	2.02721e-44	WAT	Stromal
Pericyte	Rapgef2	2.7697e-30	1.26333	0.423	0.154	4.53678e-26	WAT	Stromal
Pericyte	Pten	7.44093e-33	1.26038	0.404	0.132	1.21882e-28	WAT	Stromal
Pericyte	Tcf7l1	1.01321e-28	1.23462	0.362	0.12	1.65964e-24	WAT	Stromal
Pericyte	Etl4	9.64767e-29	1.19939	0.385	0.133	1.58029e-24	WAT	Stromal
Pericyte	Zeb1	3.79422e-28	1.17343	0.336	0.107	6.21494e-24	WAT	Stromal
Pericyte	Igfbp7	7.9553e-26	1.14001	0.317	0.102	1.30308e-21	WAT	Stromal
Pericyte	Sparcl1	2.96184e-28	1.12654	0.298	0.086	4.8515e-24	WAT	Stromal
Pericyte	Ldb2	3.84677e-26	1.10625	0.287	0.084	6.30101e-22	WAT	Stromal
Pericyte	Cald1	1.22315e-22	1.09995	0.347	0.131	2.00351e-18	WAT	Stromal
Pericyte	Dock9	1.19773e-22	1.05456	0.309	0.106	1.96188e-18	WAT	Stromal
Pericyte	Sparc	3.63646e-31	1.03403	0.694	0.367	5.95651e-27	WAT	Stromal
Pericyte	Adamts12	3.73888e-28	0.98425	0.392	0.135	6.12429e-24	WAT	Stromal
Pericyte	Itpkb	1.34969e-18	0.965055	0.396	0.176	2.21079e-14	WAT	Stromal
Pericyte	Galnt18	1.50925e-20	0.954247	0.272	0.09	2.47216e-16	WAT	Stromal
Pericyte	Dysf	3.44441e-20	0.949235	0.309	0.113	5.64194e-16	WAT	Stromal
Pericyte	Ptrf	2.67524e-21	0.908782	0.442	0.192	4.38204e-17	WAT	Stromal
Pericyte	Mast4	1.44686e-24	0.897455	0.596	0.3	2.36996e-20	WAT	Stromal
Pericyte	Pkp4	4.88861e-17	0.883052	0.268	0.097	8.00755e-13	WAT	Stromal
Pericyte	Mcc	6.21155e-18	0.866119	0.287	0.106	1.01745e-13	WAT	Stromal
Pericyte	mt-Tv	3.64528e-17	0.849559	0.623	0.383	5.97097e-13	WAT	Stromal
Pericyte	Ebf2	5.53594e-16	0.819965	0.321	0.136	9.06787e-12	WAT	Stromal
Pericyte	Crim1	1.44993e-14	0.80501	0.355	0.166	2.37498e-10	WAT	Stromal
Pericyte	Rapgef1	1.82759e-15	0.801717	0.332	0.143	2.9936e-11	WAT	Stromal
Pericyte	Fryl	3.03689e-07	0.783407	0.253	0.138	0.00497443	WAT	Stromal
Pericyte	Tcf4	7.02983e-12	0.77712	0.483	0.296	1.15149e-07	WAT	Stromal
Pericyte	n-R5-8s1	1.04747e-24	0.775817	0.823	0.531	1.71575e-20	WAT	Stromal
Pericyte	Arhgap31	3.99834e-10	0.768414	0.287	0.143	6.54928e-06	WAT	Stromal
Pericyte	Scd1	1.02069e-12	0.746181	0.585	0.374	1.67189e-08	WAT	Stromal
Pericyte	Ppfibp1	1.86706e-10	0.736408	0.257	0.12	3.05824e-06	WAT	Stromal
Pericyte	mt-Tf	3.60651e-15	0.735689	0.396	0.185	5.90746e-11	WAT	Stromal
Pericyte	Gm37194	1.51654e-17	0.727577	0.694	0.428	2.48409e-13	WAT	Stromal
Pericyte	Sptan1	1.39273e-07	0.711539	0.302	0.176	0.00228129	WAT	Stromal
Pericyte	Myo10	1.48307e-09	0.700393	0.336	0.187	2.42927e-05	WAT	Stromal
Pericyte	Gm15564	2.79343e-13	0.69769	0.747	0.579	4.57565e-09	WAT	Stromal
Pericyte	Cdk8	8.42599e-44	0.695299	1	0.999	1.38018e-39	WAT	Stromal
Pericyte	mt-Ti	1.05628e-11	0.683122	0.358	0.179	1.73019e-07	WAT	Stromal
Pericyte	Plcb4	1.07599e-09	0.673372	0.374	0.212	1.76247e-05	WAT	Stromal
Pericyte	Apbb2	3.03636e-12	0.652927	0.468	0.264	4.97355e-08	WAT	Stromal
Pericyte	Serinc3	2.29546e-11	0.642992	0.272	0.122	3.75996e-07	WAT	Stromal
Pericyte	Fli1	1.00192e-08	0.635332	0.306	0.166	0.000164115	WAT	Stromal
Pericyte	Il31ra	5.49507e-27	0.632934	0.981	0.785	9.00092e-23	WAT	Stromal
Pericyte	Fabp4	4.62368e-12	0.63082	0.513	0.3	7.5736e-08	WAT	Stromal
Pericyte	Tnks1bp1	1.21338e-07	0.62757	0.442	0.286	0.00198752	WAT	Stromal
Pericyte	Tshz2	7.68987e-15	0.622325	0.517	0.276	1.2596e-10	WAT	Stromal
Pericyte	Actb	1.9203e-07	0.61863	0.298	0.17	0.00314546	WAT	Stromal
Pericyte	Tanc1	7.70061e-08	0.617982	0.294	0.164	0.00126136	WAT	Stromal
Pericyte	Flna	3.37321e-05	0.611471	0.306	0.194	0.552532	WAT	Stromal
Pericyte	mt-Nd2	2.40128e-16	0.600613	0.721	0.45	3.9333e-12	WAT	Stromal
Pericyte	mt-Nd1	1.58104e-09	0.584969	0.543	0.348	2.58974e-05	WAT	Stromal
Pericyte	Sptbn1	1.13393e-14	0.576086	0.785	0.566	1.85738e-10	WAT	Stromal
Pericyte	Adamts9	4.09194e-09	0.572871	0.268	0.133	6.7026e-05	WAT	Stromal
Pericyte	Cmss1	1.98563e-26	0.572134	0.977	0.84	3.25247e-22	WAT	Stromal
Pericyte	Gm24601	3.84941e-16	0.55495	0.853	0.654	6.30534e-12	WAT	Stromal
Pericyte	Itgb1	1.52612e-07	0.548328	0.283	0.155	0.00249979	WAT	Stromal
Pericyte	Ablim1	5.25063e-10	0.54756	0.551	0.348	8.60052e-06	WAT	Stromal
Pericyte	Lars2	3.65945e-26	0.541118	0.996	0.927	5.99419e-22	WAT	Stromal
Pericyte	Gm42418	4.22205e-43	0.523902	1	1	6.91571e-39	WAT	Stromal
Pericyte	Itpr1	1.86431e-07	0.523441	0.343	0.202	0.00305373	WAT	Stromal
Pericyte	Gphn	1.21241e-16	0.520922	0.943	0.831	1.98593e-12	WAT	Stromal
Pericyte	Airn	4.21437e-07	0.508221	0.4	0.252	0.00690313	WAT	Stromal
Pericyte	Hexb	9.61415e-16	0.502031	0.955	0.859	1.5748e-11	WAT	Stromal
Pericyte	mt-Rnr1	3.70591e-20	0.501207	0.992	0.891	6.07028e-16	WAT	Stromal
Pericyte	mt-Tm	9.73815e-10	0.47194	0.532	0.337	1.59511e-05	WAT	Stromal
Pericyte	Ptprm	2.83512e-06	0.464206	0.442	0.297	0.0464393	WAT	Stromal
Pericyte	Col6a2	9.72364e-11	0.454662	0.419	0.23	1.59273e-06	WAT	Stromal
Pericyte	mt-Nd4	7.29384e-08	0.423481	0.498	0.312	0.00119473	WAT	Stromal
Pericyte	mt-Co1	5.7069e-09	0.422778	0.574	0.369	9.3479e-05	WAT	Stromal
Pericyte	Vcl	0.00168896	0.397748	0.302	0.214	1	WAT	Stromal
Pericyte	mt-Rnr2	4.36651e-16	0.397562	0.992	0.905	7.15235e-12	WAT	Stromal
Pericyte	mt-Nd5	3.87354e-08	0.385063	0.649	0.435	0.000634486	WAT	Stromal
Pericyte	mt-Cytb	3.70371e-08	0.381406	0.592	0.39	0.000606668	WAT	Stromal
Pericyte	Nid1	4.92927e-06	0.379725	0.321	0.194	0.0807414	WAT	Stromal
Pericyte	Col6a1	4.97354e-11	0.379641	0.449	0.24	8.14667e-07	WAT	Stromal
Pericyte	Kpna1	0.000165556	0.371784	0.468	0.344	1	WAT	Stromal
Pericyte	Hp	8.25864e-06	0.370729	0.302	0.184	0.135277	WAT	Stromal
Pericyte	Epha6	0.00151925	0.347113	0.415	0.313	1	WAT	Stromal
Pericyte	Mir6236	1.27735e-07	0.340031	0.77	0.594	0.0020923	WAT	Stromal
Pericyte	Gm26561	2.44393e-05	0.339798	0.63	0.491	0.400316	WAT	Stromal
Pericyte	Tmcc3	0.00377451	0.317542	0.275	0.199	1	WAT	Stromal
Pericyte	Col6a3	1.88613e-10	0.309195	0.43	0.242	3.08948e-06	WAT	Stromal
Pericyte	Magi1	2.27706e-06	0.296312	0.562	0.387	0.0372982	WAT	Stromal
Pericyte	Col4a1	1.08651e-07	0.288876	0.777	0.567	0.0017797	WAT	Stromal
Pericyte	Plec	0.00242171	0.286986	0.347	0.257	1	WAT	Stromal
Pericyte	Peak1	0.0032302	0.2738	0.525	0.424	1	WAT	Stromal
Pericyte	Grk5	0.00391343	0.252878	0.325	0.236	1	WAT	Stromal
Pericyte	Camk1d	7.43941e-08	0.25114	0.97	0.933	0.00121857	WAT	Stromal
Dendritic cell	Myo1e	1.49071e-145	2.68476	0.763	0.151	2.44178e-141	WAT	Immune
Dendritic cell	Cadm1	6.52889e-132	2.65923	0.549	0.076	1.06943e-127	WAT	Immune
Dendritic cell	Fat3	1.08251e-110	2.55042	0.339	0.03	1.77315e-106	WAT	Immune
Dendritic cell	Arhgap25	9.10069e-133	2.54899	0.521	0.066	1.49069e-128	WAT	Immune
Dendritic cell	Lgals3	9.05009e-133	2.52773	0.556	0.078	1.4824e-128	WAT	Immune
Dendritic cell	Gpnmb	1.73794e-118	2.50569	0.545	0.083	2.84674e-114	WAT	Immune
Dendritic cell	Dock2	3.04286e-127	2.3871	0.79	0.187	4.9842e-123	WAT	Immune
Dendritic cell	Tbxas1	5.36625e-125	2.36362	0.615	0.103	8.78991e-121	WAT	Immune
Dendritic cell	Atp6v0d2	8.14244e-127	2.35617	0.455	0.05	1.33373e-122	WAT	Immune
Dendritic cell	Arhgap10	7.99802e-122	2.32092	0.743	0.173	1.31008e-117	WAT	Immune
Dendritic cell	Xylt1	2.78795e-93	2.31396	0.521	0.1	4.56665e-89	WAT	Immune
Dendritic cell	Fnip2	8.3058e-88	2.29167	0.525	0.107	1.36049e-83	WAT	Immune
Dendritic cell	Pitpnc1	1.22385e-91	2.2707	0.642	0.163	2.00466e-87	WAT	Immune
Dendritic cell	Runx1	3.18661e-96	2.23731	0.712	0.193	5.21966e-92	WAT	Immune
Dendritic cell	Mitf	1.14454e-96	2.23464	0.747	0.219	1.87476e-92	WAT	Immune
Dendritic cell	2010111I01Rik	1.23636e-87	2.21	0.712	0.224	2.02516e-83	WAT	Immune
Dendritic cell	Evl	4.71462e-88	2.15213	0.412	0.061	7.72254e-84	WAT	Immune
Dendritic cell	Apobec1	9.30315e-91	2.11923	0.51	0.094	1.52386e-86	WAT	Immune
Dendritic cell	Tns3	7.49418e-91	2.11649	0.603	0.135	1.22755e-86	WAT	Immune
Dendritic cell	Trerf1	8.00114e-94	2.10311	0.638	0.147	1.31059e-89	WAT	Immune
Dendritic cell	Myof	7.26784e-96	2.09362	0.529	0.097	1.19047e-91	WAT	Immune
Dendritic cell	Acer3	5.98789e-89	2.08539	0.424	0.065	9.80816e-85	WAT	Immune
Dendritic cell	Snx24	5.69497e-81	2.06437	0.459	0.085	9.32836e-77	WAT	Immune
Dendritic cell	St18	8.85021e-96	2.05088	0.377	0.045	1.44967e-91	WAT	Immune
Dendritic cell	Blnk	5.73066e-106	2.03665	0.37	0.038	9.38683e-102	WAT	Immune
Dendritic cell	Cd180	3.36735e-103	2.00612	0.323	0.029	5.51572e-99	WAT	Immune
Dendritic cell	Cyth4	3.79971e-98	2.0012	0.416	0.054	6.22392e-94	WAT	Immune
Dendritic cell	Arhgap22	6.84597e-76	1.99037	0.389	0.063	1.12137e-71	WAT	Immune
Dendritic cell	Ubash3b	1.07919e-70	1.98381	0.459	0.095	1.76771e-66	WAT	Immune
Dendritic cell	Alcam	4.95161e-69	1.9664	0.611	0.178	8.11074e-65	WAT	Immune
Dendritic cell	Cd84	1.28886e-85	1.9512	0.35	0.044	2.11115e-81	WAT	Immune
Dendritic cell	Mtss1	3.29831e-75	1.93965	0.716	0.247	5.40263e-71	WAT	Immune
Dendritic cell	Psap	1.02649e-84	1.92537	0.844	0.347	1.68139e-80	WAT	Immune
Dendritic cell	Fgd4	8.59467e-68	1.92286	0.424	0.084	1.40781e-63	WAT	Immune
Dendritic cell	Lcp1	1.26184e-97	1.92251	0.49	0.079	2.06689e-93	WAT	Immune
Dendritic cell	Rab8b	1.90589e-71	1.91014	0.479	0.102	3.12185e-67	WAT	Immune
Dendritic cell	Prkcb	8.2127e-58	1.90703	0.374	0.076	1.34524e-53	WAT	Immune
Dendritic cell	Specc1	1.13614e-81	1.88209	0.362	0.049	1.861e-77	WAT	Immune
Dendritic cell	Myo1f	5.87759e-73	1.87565	0.385	0.064	9.6275e-69	WAT	Immune
Dendritic cell	Rasa1	1.28543e-73	1.8452	0.459	0.091	2.10553e-69	WAT	Immune
Dendritic cell	Plekho2	3.56012e-66	1.83786	0.331	0.052	5.83147e-62	WAT	Immune
Dendritic cell	Adam8	6.31898e-79	1.83301	0.393	0.061	1.03505e-74	WAT	Immune
Dendritic cell	Gramd1b	5.62754e-48	1.83239	0.319	0.067	9.21792e-44	WAT	Immune
Dendritic cell	Nceh1	1.96701e-70	1.82499	0.358	0.056	3.22197e-66	WAT	Immune
Dendritic cell	Man1c1	3.81815e-67	1.81232	0.529	0.133	6.25412e-63	WAT	Immune
Dendritic cell	Pid1	4.27972e-65	1.79394	0.794	0.36	7.01018e-61	WAT	Immune
Dendritic cell	Psd3	3.31038e-70	1.79299	0.708	0.254	5.4224e-66	WAT	Immune
Dendritic cell	Ctsb	5.72613e-75	1.78933	0.755	0.267	9.3794e-71	WAT	Immune
Dendritic cell	Nav2	3.24033e-62	1.77485	0.342	0.059	5.30766e-58	WAT	Immune
Dendritic cell	Sirpa	1.09985e-61	1.75931	0.49	0.122	1.80155e-57	WAT	Immune
Dendritic cell	Cers6	1.56007e-49	1.74771	0.482	0.144	2.55539e-45	WAT	Immune
Dendritic cell	Gas7	4.03805e-73	1.74557	0.685	0.205	6.61433e-69	WAT	Immune
Dendritic cell	Pik3r5	9.0912e-67	1.74524	0.335	0.052	1.48914e-62	WAT	Immune
Dendritic cell	Fam129b	1.2319e-48	1.72509	0.381	0.092	2.01785e-44	WAT	Immune
Dendritic cell	Syk	4.9896e-54	1.72103	0.335	0.064	8.17297e-50	WAT	Immune
Dendritic cell	Itgb2	6.74771e-71	1.72015	0.346	0.052	1.10527e-66	WAT	Immune
Dendritic cell	Abhd12	3.14296e-50	1.71626	0.405	0.099	5.14817e-46	WAT	Immune
Dendritic cell	Rab7b	1.61382e-66	1.7153	0.292	0.039	2.64343e-62	WAT	Immune
Dendritic cell	Airn	1.40935e-51	1.71508	0.626	0.238	2.30852e-47	WAT	Immune
Dendritic cell	B4galt5	6.27573e-51	1.71503	0.35	0.075	1.02796e-46	WAT	Immune
Dendritic cell	Plxna4	8.93107e-45	1.71347	0.335	0.076	1.46291e-40	WAT	Immune
Dendritic cell	Lipa	2.22691e-66	1.6923	0.397	0.073	3.64767e-62	WAT	Immune
Dendritic cell	Hpcal1	6.07193e-59	1.67833	0.475	0.118	9.94582e-55	WAT	Immune
Dendritic cell	Osbpl8	1.00743e-52	1.67769	0.545	0.173	1.65016e-48	WAT	Immune
Dendritic cell	Zdhhc14	2.04524e-55	1.66621	0.49	0.132	3.3501e-51	WAT	Immune
Dendritic cell	Pik3ap1	7.12322e-55	1.6594	0.366	0.075	1.16678e-50	WAT	Immune
Dendritic cell	Adcy7	7.29492e-53	1.65166	0.323	0.06	1.19491e-48	WAT	Immune
Dendritic cell	Plcl2	3.36902e-53	1.6223	0.385	0.085	5.51845e-49	WAT	Immune
Dendritic cell	Mfsd12	3.45169e-59	1.61724	0.261	0.035	5.65387e-55	WAT	Immune
Dendritic cell	Wdfy4	1.68901e-69	1.61491	0.315	0.043	2.7666e-65	WAT	Immune
Dendritic cell	Daglb	5.47224e-49	1.60711	0.296	0.055	8.96353e-45	WAT	Immune
Dendritic cell	Lgmn	1.34627e-54	1.60427	0.447	0.11	2.20519e-50	WAT	Immune
Dendritic cell	Slc39a11	3.6224e-40	1.6024	0.346	0.088	5.93348e-36	WAT	Immune
Dendritic cell	Prkch	2.08619e-40	1.60236	0.463	0.155	3.41718e-36	WAT	Immune
Dendritic cell	Wdr91	2.75898e-54	1.59324	0.253	0.036	4.51921e-50	WAT	Immune
Dendritic cell	Ppm1h	2.56633e-43	1.58585	0.463	0.146	4.20365e-39	WAT	Immune
Dendritic cell	Ptprc	2.68578e-44	1.58087	0.331	0.075	4.39931e-40	WAT	Immune
Dendritic cell	Abr	7.79251e-55	1.58012	0.323	0.058	1.27641e-50	WAT	Immune
Dendritic cell	Elmo1	5.9672e-45	1.57536	0.556	0.198	9.77428e-41	WAT	Immune
Dendritic cell	Atp8b4	2.52024e-62	1.56952	0.28	0.038	4.12815e-58	WAT	Immune
Dendritic cell	Vav3	2.17086e-57	1.56653	0.661	0.234	3.55587e-53	WAT	Immune
Dendritic cell	Pip4k2a	1.36464e-49	1.56627	0.475	0.132	2.23529e-45	WAT	Immune
Dendritic cell	Slco2b1	2.05176e-38	1.55742	0.327	0.081	3.36078e-34	WAT	Immune
Dendritic cell	Kcnk13	1.84815e-55	1.54521	0.28	0.043	3.02726e-51	WAT	Immune
Dendritic cell	Rbm47	4.86963e-44	1.53625	0.553	0.2	7.97646e-40	WAT	Immune
Dendritic cell	Dgkz	1.60093e-41	1.52833	0.276	0.057	2.62232e-37	WAT	Immune
Dendritic cell	BC005537	4.8177e-43	1.52189	0.288	0.059	7.8914e-39	WAT	Immune
Dendritic cell	Pvt1	4.21994e-35	1.52097	0.459	0.165	6.91226e-31	WAT	Immune
Dendritic cell	Tpcn2	1.19605e-38	1.52048	0.397	0.116	1.95913e-34	WAT	Immune
Dendritic cell	Zfp710	4.58925e-33	1.51934	0.35	0.104	7.5172e-29	WAT	Immune
Dendritic cell	Taok3	1.10152e-43	1.51847	0.424	0.121	1.80429e-39	WAT	Immune
Dendritic cell	Tnfrsf11a	1.02363e-47	1.51526	0.272	0.048	1.67671e-43	WAT	Immune
Dendritic cell	Rtn4	3.66936e-43	1.50199	0.471	0.147	6.01041e-39	WAT	Immune
Dendritic cell	Iqgap1	9.42951e-56	1.50111	0.607	0.199	1.54455e-51	WAT	Immune
Dendritic cell	Itpkb	2.21292e-39	1.49438	0.49	0.17	3.62476e-35	WAT	Immune
Dendritic cell	Snx29	2.34787e-30	1.49043	0.463	0.186	3.84582e-26	WAT	Immune
Dendritic cell	Chst11	2.58975e-33	1.48524	0.37	0.115	4.24201e-29	WAT	Immune
Dendritic cell	Shtn1	2.05566e-42	1.48076	0.253	0.046	3.36717e-38	WAT	Immune
Dendritic cell	Slc6a6	1.71979e-51	1.47637	0.541	0.163	2.81701e-47	WAT	Immune
Dendritic cell	Adgre1	1.26615e-38	1.45892	0.323	0.078	2.07395e-34	WAT	Immune
Dendritic cell	Tmem164	7.92676e-41	1.45846	0.436	0.132	1.2984e-36	WAT	Immune
Dendritic cell	Tec	9.14021e-41	1.45763	0.288	0.062	1.49717e-36	WAT	Immune
Dendritic cell	Dip2c	2.07608e-36	1.45567	0.58	0.252	3.40062e-32	WAT	Immune
Dendritic cell	Cacna1d	4.18325e-38	1.45469	0.342	0.089	6.85217e-34	WAT	Immune
Dendritic cell	Cdk6	2.76775e-36	1.44549	0.315	0.079	4.53357e-32	WAT	Immune
Dendritic cell	Snx30	3.85842e-42	1.44502	0.35	0.085	6.32009e-38	WAT	Immune
Dendritic cell	Arhgap17	2.37394e-37	1.4381	0.397	0.118	3.88852e-33	WAT	Immune
Dendritic cell	Asph	1.46987e-41	1.43721	0.564	0.21	2.40765e-37	WAT	Immune
Dendritic cell	Arhgap39	6.56572e-38	1.43648	0.315	0.077	1.07547e-33	WAT	Immune
Dendritic cell	Arhgap6	1.38313e-33	1.43226	0.405	0.132	2.26556e-29	WAT	Immune
Dendritic cell	Myo5a	2.66606e-41	1.42504	0.358	0.09	4.367e-37	WAT	Immune
Dendritic cell	Cdk14	3.76457e-37	1.41706	0.7	0.365	6.16637e-33	WAT	Immune
Dendritic cell	Sh3bp2	1.78161e-42	1.4096	0.253	0.045	2.91827e-38	WAT	Immune
Dendritic cell	Cerk	1.20208e-32	1.39646	0.284	0.071	1.96901e-28	WAT	Immune
Dendritic cell	Apbb1ip	1.43376e-42	1.39119	0.362	0.089	2.34849e-38	WAT	Immune
Dendritic cell	Mgat5	6.48534e-36	1.38475	0.471	0.168	1.0623e-31	WAT	Immune
Dendritic cell	Bcl2l1	6.75313e-27	1.37701	0.272	0.078	1.10616e-22	WAT	Immune
Dendritic cell	Mical2	6.02599e-28	1.36479	0.257	0.068	9.87057e-24	WAT	Immune
Dendritic cell	Plekhm3	2.28151e-35	1.35881	0.377	0.113	3.73712e-31	WAT	Immune
Dendritic cell	Frmd4b	1.69524e-37	1.33855	0.545	0.207	2.7768e-33	WAT	Immune
Dendritic cell	Tm6sf1	1.23337e-38	1.33829	0.253	0.049	2.02026e-34	WAT	Immune
Dendritic cell	Plin2	3.39363e-24	1.33434	0.323	0.112	5.55876e-20	WAT	Immune
Dendritic cell	Mkl1	1.55941e-26	1.32233	0.358	0.125	2.55431e-22	WAT	Immune
Dendritic cell	Fam78b	3.79292e-16	1.30101	0.261	0.102	6.2128e-12	WAT	Immune
Dendritic cell	Skap2	3.84996e-32	1.30044	0.385	0.123	6.30623e-28	WAT	Immune
Dendritic cell	Dennd1a	1.04512e-27	1.29925	0.588	0.303	1.71191e-23	WAT	Immune
Dendritic cell	Dnmt3a	1.07946e-25	1.29236	0.444	0.185	1.76816e-21	WAT	Immune
Dendritic cell	Pltp	2.69223e-27	1.29147	0.37	0.126	4.40987e-23	WAT	Immune
Dendritic cell	Syne3	4.56428e-29	1.27533	0.261	0.067	7.47629e-25	WAT	Immune
Dendritic cell	Arhgap15	5.88782e-24	1.27414	0.265	0.079	9.64425e-20	WAT	Immune
Dendritic cell	Rab31	2.69347e-28	1.27132	0.292	0.082	4.4119e-24	WAT	Immune
Dendritic cell	Slc37a2	1.32035e-30	1.2627	0.327	0.094	2.16273e-26	WAT	Immune
Dendritic cell	Atp6v0a1	1.54887e-28	1.25709	0.584	0.276	2.53704e-24	WAT	Immune
Dendritic cell	Pcdh7	4.63908e-15	1.25343	0.401	0.212	7.59882e-11	WAT	Immune
Dendritic cell	Dab2	1.49798e-23	1.25329	0.292	0.094	2.45369e-19	WAT	Immune
Dendritic cell	Wwp1	6.87004e-21	1.24389	0.346	0.138	1.12531e-16	WAT	Immune
Dendritic cell	Mfhas1	7.66549e-30	1.23851	0.257	0.063	1.25561e-25	WAT	Immune
Dendritic cell	Akt3	8.48324e-27	1.19954	0.272	0.075	1.38955e-22	WAT	Immune
Dendritic cell	Sgpl1	1.4362e-27	1.19908	0.276	0.077	2.35249e-23	WAT	Immune
Dendritic cell	Gm38399	1.01856e-27	1.18966	0.335	0.105	1.6684e-23	WAT	Immune
Dendritic cell	Rreb1	3.68423e-29	1.18587	0.634	0.322	6.03477e-25	WAT	Immune
Dendritic cell	Tbc1d22a	5.61056e-25	1.17871	0.424	0.17	9.19009e-21	WAT	Immune
Dendritic cell	Elf2	1.25756e-22	1.17732	0.327	0.118	2.05988e-18	WAT	Immune
Dendritic cell	Agap1	6.1414e-22	1.17573	0.506	0.249	1.00596e-17	WAT	Immune
Dendritic cell	Coro7	3.37166e-24	1.16988	0.272	0.082	5.52278e-20	WAT	Immune
Dendritic cell	Enox2	1.91524e-22	1.16057	0.288	0.095	3.13716e-18	WAT	Immune
Dendritic cell	Maml3	1.16126e-17	1.15548	0.346	0.149	1.90214e-13	WAT	Immune
Dendritic cell	Tet3	2.65915e-16	1.15286	0.409	0.205	4.35569e-12	WAT	Immune
Dendritic cell	Gnaq	2.36368e-27	1.1433	0.599	0.317	3.8717e-23	WAT	Immune
Dendritic cell	Sgms1	7.1387e-21	1.14035	0.525	0.277	1.16932e-16	WAT	Immune
Dendritic cell	Igf2r	1.39458e-19	1.12901	0.327	0.128	2.28432e-15	WAT	Immune
Dendritic cell	Jmjd1c	1.38934e-24	1.12652	0.451	0.193	2.27575e-20	WAT	Immune
Dendritic cell	Cyfip1	1.06445e-22	1.12622	0.272	0.086	1.74358e-18	WAT	Immune
Dendritic cell	Diaph1	1.72216e-18	1.12567	0.284	0.104	2.82089e-14	WAT	Immune
Dendritic cell	Ctsd	2.0051e-18	1.12309	0.354	0.151	3.28435e-14	WAT	Immune
Dendritic cell	Rptor	1.40671e-18	1.11739	0.366	0.161	2.3042e-14	WAT	Immune
Dendritic cell	Ptpra	3.58945e-20	1.10541	0.377	0.157	5.87952e-16	WAT	Immune
Dendritic cell	Actn1	8.62446e-19	1.04398	0.265	0.092	1.41269e-14	WAT	Immune
Dendritic cell	Ptprj	1.2195e-21	1.04024	0.514	0.246	1.99755e-17	WAT	Immune
Dendritic cell	Smyd3	9.99708e-16	1.03962	0.385	0.187	1.63752e-11	WAT	Immune
Dendritic cell	Eps8	2.69136e-17	1.0394	0.311	0.124	4.40845e-13	WAT	Immune
Dendritic cell	Wnk1	1.23766e-17	1.03013	0.405	0.192	2.02728e-13	WAT	Immune
Dendritic cell	Capzb	1.5941e-18	1.02889	0.374	0.164	2.61114e-14	WAT	Immune
Dendritic cell	Adcy9	4.39675e-18	1.02648	0.288	0.107	7.20188e-14	WAT	Immune
Dendritic cell	Dhrs3	2.2756e-19	1.02345	0.51	0.261	3.72743e-15	WAT	Immune
Dendritic cell	Nrp2	7.13656e-20	1.02257	0.311	0.114	1.16897e-15	WAT	Immune
Dendritic cell	Mctp1	7.2983e-22	0.999934	0.257	0.077	1.19546e-17	WAT	Immune
Dendritic cell	Grb2	7.01762e-18	0.999553	0.276	0.1	1.14949e-13	WAT	Immune
Dendritic cell	Ctss	4.9733e-24	0.999128	0.257	0.072	8.14626e-20	WAT	Immune
Dendritic cell	Myo9b	2.28438e-18	0.989406	0.296	0.109	3.74181e-14	WAT	Immune
Dendritic cell	Trio	5.44741e-17	0.976939	0.482	0.259	8.92285e-13	WAT	Immune
Dendritic cell	Rftn1	1.87113e-15	0.976685	0.311	0.131	3.06491e-11	WAT	Immune
Dendritic cell	Exoc6b	9.53983e-16	0.976456	0.37	0.171	1.56262e-11	WAT	Immune
Dendritic cell	Zmiz1	2.55806e-20	0.976258	0.654	0.395	4.19011e-16	WAT	Immune
Dendritic cell	Btbd9	7.17889e-15	0.971619	0.393	0.193	1.1759e-10	WAT	Immune
Dendritic cell	Nsd3	2.27635e-15	0.971502	0.292	0.121	3.72866e-11	WAT	Immune
Dendritic cell	Srgap2	1.41375e-15	0.971266	0.393	0.192	2.31573e-11	WAT	Immune
Dendritic cell	Nsmce2	5.89538e-15	0.966051	0.35	0.162	9.65663e-11	WAT	Immune
Dendritic cell	Epb41l1	2.91291e-13	0.962405	0.28	0.121	4.77135e-09	WAT	Immune
Dendritic cell	Fam49b	1.74703e-13	0.959773	0.307	0.141	2.86163e-09	WAT	Immune
Dendritic cell	Grn	1.39731e-19	0.95522	0.272	0.091	2.28879e-15	WAT	Immune
Dendritic cell	Irf2	1.20356e-15	0.95014	0.331	0.145	1.97144e-11	WAT	Immune
Dendritic cell	Lrp1	8.871e-24	0.948647	0.712	0.47	1.45307e-19	WAT	Immune
Dendritic cell	Mrc1	2.48032e-16	0.942026	0.3	0.118	4.06277e-12	WAT	Immune
Dendritic cell	Atp2b1	8.04109e-21	0.94197	0.335	0.121	1.31713e-16	WAT	Immune
Dendritic cell	Cmip	8.71838e-13	0.937767	0.56	0.36	1.42807e-08	WAT	Immune
Dendritic cell	Slc9a9	2.18411e-18	0.933822	0.346	0.141	3.57757e-14	WAT	Immune
Dendritic cell	Cd36	3.27297e-25	0.932103	0.751	0.504	5.36113e-21	WAT	Immune
Dendritic cell	Nav1	1.85801e-15	0.929827	0.479	0.26	3.04343e-11	WAT	Immune
Dendritic cell	Rbpj	5.89359e-29	0.927709	0.494	0.19	9.65369e-25	WAT	Immune
Dendritic cell	Arih1	2.51258e-12	0.923006	0.288	0.135	4.1156e-08	WAT	Immune
Dendritic cell	Mbnl1	6.7204e-18	0.917882	0.568	0.317	1.1008e-13	WAT	Immune
Dendritic cell	Csf1r	2.85517e-21	0.900609	0.276	0.088	4.67677e-17	WAT	Immune
Dendritic cell	Arhgap18	2.03603e-13	0.899586	0.346	0.169	3.33501e-09	WAT	Immune
Dendritic cell	Wipf1	2.37319e-12	0.893293	0.257	0.112	3.88729e-08	WAT	Immune
Dendritic cell	Rnf150	2.03963e-11	0.873989	0.3	0.145	3.34091e-07	WAT	Immune
Dendritic cell	Ptk2b	2.667e-11	0.87226	0.261	0.121	4.36855e-07	WAT	Immune
Dendritic cell	Glg1	1.66827e-11	0.860434	0.261	0.118	2.73263e-07	WAT	Immune
Dendritic cell	Fli1	2.34263e-14	0.848177	0.354	0.163	3.83723e-10	WAT	Immune
Dendritic cell	Fnbp1	2.82544e-12	0.84113	0.339	0.167	4.62807e-08	WAT	Immune
Dendritic cell	Calr	1.41488e-10	0.836543	0.253	0.118	2.31757e-06	WAT	Immune
Dendritic cell	Itsn1	1.46928e-14	0.830019	0.541	0.309	2.40668e-10	WAT	Immune
Dendritic cell	Slc16a10	8.15592e-11	0.826719	0.323	0.165	1.33594e-06	WAT	Immune
Dendritic cell	Cd44	8.22376e-25	0.824471	0.732	0.426	1.34705e-20	WAT	Immune
Dendritic cell	Ctsl	8.39558e-08	0.823512	0.257	0.138	0.0013752	WAT	Immune
Dendritic cell	Abcg1	8.13608e-11	0.819033	0.261	0.122	1.33269e-06	WAT	Immune
Dendritic cell	Wdfy3	4.70994e-13	0.81449	0.416	0.221	7.71487e-09	WAT	Immune
Dendritic cell	Mdfic	3.07363e-11	0.808414	0.331	0.17	5.0346e-07	WAT	Immune
Dendritic cell	Sh3kbp1	3.22553e-12	0.808245	0.432	0.232	5.28341e-08	WAT	Immune
Dendritic cell	Cpeb4	8.75586e-10	0.80605	0.284	0.145	1.43421e-05	WAT	Immune
Dendritic cell	Vps13b	1.16714e-10	0.800044	0.366	0.202	1.91178e-06	WAT	Immune
Dendritic cell	Apbb2	8.47137e-10	0.799336	0.436	0.266	1.38761e-05	WAT	Immune
Dendritic cell	Zswim6	4.89608e-12	0.792587	0.37	0.192	8.01978e-08	WAT	Immune
Dendritic cell	Zeb2	7.55692e-19	0.779683	0.833	0.629	1.23782e-14	WAT	Immune
Dendritic cell	Lims1	9.13053e-10	0.767382	0.296	0.152	1.49558e-05	WAT	Immune
Dendritic cell	Mef2a	1.51042e-10	0.762397	0.261	0.121	2.47406e-06	WAT	Immune
Dendritic cell	Mkl2	2.85084e-11	0.760542	0.261	0.117	4.66968e-07	WAT	Immune
Dendritic cell	Lyn	3.66193e-10	0.746918	0.268	0.129	5.99824e-06	WAT	Immune
Dendritic cell	Plec	4.5945e-12	0.744686	0.444	0.251	7.52579e-08	WAT	Immune
Dendritic cell	Cux1	3.59161e-09	0.739485	0.374	0.218	5.88306e-05	WAT	Immune
Dendritic cell	Spag9	8.54496e-07	0.720175	0.261	0.15	0.0139966	WAT	Immune
Dendritic cell	Nptn	4.78778e-08	0.718933	0.272	0.145	0.000784239	WAT	Immune
Dendritic cell	Arrb1	3.73551e-09	0.711295	0.272	0.139	6.11877e-05	WAT	Immune
Dendritic cell	Syne1	1.24247e-09	0.70038	0.307	0.159	2.03517e-05	WAT	Immune
Dendritic cell	Zfp407	6.41652e-09	0.694311	0.319	0.173	0.000105103	WAT	Immune
Dendritic cell	Dock10	2.4867e-07	0.688331	0.323	0.197	0.00407322	WAT	Immune
Dendritic cell	Adap2	7.2581e-11	0.687286	0.257	0.114	1.18888e-06	WAT	Immune
Dendritic cell	Foxp1	4.97296e-10	0.667426	0.416	0.246	8.1457e-06	WAT	Immune
Dendritic cell	Stk3	2.98596e-09	0.665295	0.253	0.122	4.891e-05	WAT	Immune
Dendritic cell	Zmynd8	7.0898e-07	0.643944	0.265	0.148	0.0116131	WAT	Immune
Dendritic cell	Kif13b	6.66267e-06	0.631366	0.257	0.156	0.109135	WAT	Immune
Dendritic cell	Trip12	4.65872e-07	0.625638	0.339	0.202	0.00763098	WAT	Immune
Dendritic cell	Abi1	5.28846e-07	0.619762	0.265	0.146	0.00866251	WAT	Immune
Dendritic cell	Flna	1.61881e-06	0.612364	0.319	0.193	0.0265161	WAT	Immune
Dendritic cell	Camk2d	9.08549e-07	0.603447	0.311	0.188	0.014882	WAT	Immune
Dendritic cell	Notch2	1.18594e-08	0.601455	0.304	0.161	0.000194258	WAT	Immune
Dendritic cell	Gab2	2.3623e-11	0.599656	0.475	0.27	3.86944e-07	WAT	Immune
Dendritic cell	Foxn3	4.4639e-07	0.559258	0.358	0.217	0.00731187	WAT	Immune
Dendritic cell	Bcar3	8.54885e-08	0.535227	0.498	0.328	0.0014003	WAT	Immune
Dendritic cell	Etv6	0.00182774	0.532486	0.354	0.271	1	WAT	Immune
Dendritic cell	Itpk1	5.36813e-06	0.511854	0.272	0.161	0.0879299	WAT	Immune
Dendritic cell	Dyrk1a	3.64147e-05	0.510436	0.257	0.159	0.596472	WAT	Immune
Dendritic cell	Ppp3ca	5.03204e-05	0.507654	0.385	0.273	0.824248	WAT	Immune
Dendritic cell	Xist	1.92313e-11	0.506376	0.79	0.578	3.15009e-07	WAT	Immune
Dendritic cell	Dock8	7.6464e-06	0.498479	0.362	0.232	0.125248	WAT	Immune
Dendritic cell	Nrp1	0.000201894	0.466596	0.37	0.261	1	WAT	Immune
Dendritic cell	Ski	0.00130423	0.464098	0.331	0.24	1	WAT	Immune
Dendritic cell	Myo10	2.93029e-05	0.459992	0.3	0.189	0.479982	WAT	Immune
Dendritic cell	Tbc1d5	6.96627e-05	0.454608	0.257	0.159	1	WAT	Immune
Dendritic cell	Hip1	1.6789e-05	0.449367	0.342	0.217	0.275005	WAT	Immune
Dendritic cell	Ankrd11	6.76081e-05	0.435422	0.393	0.274	1	WAT	Immune
Dendritic cell	Peak1	9.21315e-07	0.43439	0.576	0.421	0.0150911	WAT	Immune
Dendritic cell	Med13l	0.00216032	0.432033	0.319	0.229	1	WAT	Immune
Dendritic cell	Fam172a	6.74265e-05	0.430395	0.276	0.175	1	WAT	Immune
Dendritic cell	Tmcc3	0.00094976	0.423411	0.284	0.198	1	WAT	Immune
Dendritic cell	Lpl	4.8621e-08	0.419826	0.732	0.609	0.000796412	WAT	Immune
Dendritic cell	Cdkal1	0.000325163	0.414264	0.265	0.172	1	WAT	Immune
Dendritic cell	Vti1a	0.00037069	0.407363	0.339	0.235	1	WAT	Immune
Dendritic cell	Fbxl17	0.00316671	0.406935	0.412	0.327	1	WAT	Immune
Dendritic cell	Srrm2	0.00106864	0.40654	0.288	0.199	1	WAT	Immune
Dendritic cell	Qk	0.000178153	0.403404	0.401	0.285	1	WAT	Immune
Dendritic cell	Dock1	0.00342006	0.391699	0.374	0.294	1	WAT	Immune
Dendritic cell	Arid1b	0.000199563	0.384957	0.49	0.373	1	WAT	Immune
Dendritic cell	Snd1	0.00236878	0.379981	0.416	0.322	1	WAT	Immune
Dendritic cell	Ano6	0.00439404	0.379135	0.342	0.262	1	WAT	Immune
Dendritic cell	Baz2b	7.32467e-05	0.375986	0.339	0.223	1	WAT	Immune
Dendritic cell	Rmrp	0.00111283	0.360754	0.494	0.394	1	WAT	Immune
Dendritic cell	Man2a1	0.00147298	0.357539	0.261	0.178	1	WAT	Immune
Dendritic cell	Ncoa2	0.000846334	0.353536	0.3	0.206	1	WAT	Immune
Dendritic cell	Neat1	8.45728e-07	0.333442	0.798	0.649	0.013853	WAT	Immune
Dendritic cell	Zcchc7	0.00092882	0.329321	0.268	0.179	1	WAT	Immune
Dendritic cell	Rrbp1	0.00432927	0.324801	0.362	0.27	1	WAT	Immune
Dendritic cell	Vim	0.00609723	0.322757	0.268	0.194	1	WAT	Immune
Dendritic cell	Sash1	0.00120385	0.306198	0.374	0.271	1	WAT	Immune
Dendritic cell	Trak1	0.00352714	0.300861	0.377	0.295	1	WAT	Immune
Dendritic cell	Vps13d	0.00316631	0.276763	0.331	0.238	1	WAT	Immune
Dendritic cell	Dync1h1	0.00341789	0.263062	0.272	0.189	1	WAT	Immune
Adipocyte_4	Fam13a	4.20524e-21	2.37219	0.263	0.058	6.88818e-17	WAT	Stromal
Adipocyte_4	Gm37194	1.13674e-30	2.32343	0.78	0.435	1.86197e-26	WAT	Stromal
Adipocyte_4	Acaca	5.9952e-11	1.87374	0.449	0.241	9.82013e-07	WAT	Stromal
Adipocyte_4	Mroh6	2.99855e-28	1.85607	0.322	0.064	4.91163e-24	WAT	Stromal
Adipocyte_4	Slc27a1	2.59362e-09	1.77536	0.297	0.129	4.24834e-05	WAT	Stromal
Adipocyte_4	Epha6	2.01143e-19	1.5587	0.619	0.311	3.29472e-15	WAT	Stromal
Adipocyte_4	Fasn	2.49363e-09	1.53945	0.398	0.215	4.08457e-05	WAT	Stromal
Adipocyte_4	Mir6236	4.33832e-22	1.52447	0.873	0.598	7.10617e-18	WAT	Stromal
Adipocyte_4	Gm25581	5.5593e-18	1.50256	0.322	0.091	9.10614e-14	WAT	Stromal
Adipocyte_4	Gpam	1.64332e-13	1.29197	0.271	0.082	2.69175e-09	WAT	Stromal
Adipocyte_4	Smoc1	4.15668e-07	1.2724	0.314	0.156	0.00680864	WAT	Stromal
Adipocyte_4	Pcx	6.15169e-09	1.23369	0.432	0.232	0.000100765	WAT	Stromal
Adipocyte_4	Car3	4.65943e-08	1.21328	0.28	0.124	0.000763215	WAT	Stromal
Adipocyte_4	Pnpla3	4.07012e-07	1.18795	0.373	0.201	0.00666686	WAT	Stromal
Adipocyte_4	Cmss1	5.70095e-14	1.12602	0.873	0.848	9.33816e-10	WAT	Stromal
Adipocyte_4	B3galt1	5.35494e-05	1.1167	0.271	0.153	0.877139	WAT	Stromal
Adipocyte_4	Sh3pxd2a	2.82994e-07	1.0936	0.398	0.234	0.00463545	WAT	Stromal
Adipocyte_4	mt-Ti	0.000384003	1.07029	0.288	0.187	1	WAT	Stromal
Adipocyte_4	Nfia	6.12294e-09	1.06933	0.593	0.403	0.000100294	WAT	Stromal
Adipocyte_4	Pik3r1	3.50919e-07	1.0183	0.475	0.303	0.00574805	WAT	Stromal
Adipocyte_4	Prkag2	5.81906e-05	1.0067	0.322	0.202	0.953162	WAT	Stromal
Adipocyte_4	Gm26917	6.85427e-19	0.952731	0.983	0.951	1.12273e-14	WAT	Stromal
Adipocyte_4	Adipor2	0.000188299	0.898248	0.314	0.195	1	WAT	Stromal
Adipocyte_4	Dapk1	0.00124124	0.844864	0.424	0.339	1	WAT	Stromal
Adipocyte_4	Tnks1bp1	0.000194984	0.839037	0.407	0.293	1	WAT	Stromal
Adipocyte_4	Dhx32	0.00456998	0.728351	0.263	0.177	1	WAT	Stromal
Adipocyte_4	Hexb	1.07736e-09	0.70613	0.958	0.862	1.76472e-05	WAT	Stromal
Adipocyte_4	Ghr	5.98932e-06	0.699353	0.669	0.486	0.0981051	WAT	Stromal
Adipocyte_4	Kpna1	0.00240235	0.694669	0.432	0.35	1	WAT	Stromal
Adipocyte_4	Il31ra	0.000537754	0.690046	0.814	0.797	1	WAT	Stromal
Adipocyte_4	Ppp2r5a	0.00543017	0.682887	0.271	0.19	1	WAT	Stromal
Adipocyte_4	Scd1	0.000244242	0.663762	0.517	0.384	1	WAT	Stromal
Adipocyte_4	Thrb	0.00362669	0.658313	0.288	0.196	1	WAT	Stromal
Adipocyte_4	Tshz2	0.000151518	0.651251	0.424	0.288	1	WAT	Stromal
Adipocyte_4	Cachd1	0.00672692	0.631861	0.28	0.192	1	WAT	Stromal
Adipocyte_4	Acsl1	0.00979132	0.626182	0.432	0.328	1	WAT	Stromal
Adipocyte_4	Snord104	0.000309748	0.608007	0.28	0.164	1	WAT	Stromal
Adipocyte_4	Sorbs1	0.000491446	0.506802	0.559	0.405	1	WAT	Stromal
Adipocyte_4	mt-Rnr2	0.00089171	0.442357	0.881	0.912	1	WAT	Stromal
Adipocyte_4	Ebf1	0.00223084	0.341581	0.754	0.627	1	WAT	Stromal
Adipocyte_4	Cdk8	0.000114137	0.292251	1	1	1	WAT	Stromal
Adipocyte_4	Tns1	0.00577695	0.27177	0.712	0.586	1	WAT	Stromal
Adipose stem and progenitor cell	Fbn1	6.14831e-143	4.3597	0.962	0.14	1.00709e-138	WAT	Progenitor
Adipose stem and progenitor cell	Creb5	2.47069e-121	3.74689	0.683	0.068	4.04699e-117	WAT	Progenitor
Adipose stem and progenitor cell	Opcml	4.23849e-170	3.55281	0.5	0.02	6.94265e-166	WAT	Progenitor
Adipose stem and progenitor cell	Gfpt2	6.1051e-154	3.54031	0.452	0.018	1.00001e-149	WAT	Progenitor
Adipose stem and progenitor cell	Fn1	6.06079e-86	3.26479	0.692	0.101	9.92757e-82	WAT	Progenitor
Adipose stem and progenitor cell	Col14a1	1.11133e-147	3.13808	0.596	0.037	1.82035e-143	WAT	Progenitor
Adipose stem and progenitor cell	Fndc1	4.11008e-133	3.07388	0.51	0.029	6.73231e-129	WAT	Progenitor
Adipose stem and progenitor cell	Gpc6	2.83765e-85	3.05659	0.731	0.116	4.64806e-81	WAT	Progenitor
Adipose stem and progenitor cell	Pi16	1.19289e-233	3.04912	0.413	0.006	1.95396e-229	WAT	Progenitor
Adipose stem and progenitor cell	Tnxb	2.7373e-99	3.0076	0.808	0.123	4.4837e-95	WAT	Progenitor
Adipose stem and progenitor cell	Sema3c	1.44602e-103	2.95911	0.51	0.041	2.36858e-99	WAT	Progenitor
Adipose stem and progenitor cell	Adgrd1	1.85568e-107	2.94724	0.49	0.035	3.0396e-103	WAT	Progenitor
Adipose stem and progenitor cell	Fstl1	6.61175e-75	2.75137	0.654	0.102	1.083e-70	WAT	Progenitor
Adipose stem and progenitor cell	Ebf2	1.43009e-66	2.71469	0.712	0.133	2.34248e-62	WAT	Progenitor
Adipose stem and progenitor cell	Igfbp5	1.13107e-30	2.60236	0.375	0.075	1.8527e-26	WAT	Progenitor
Adipose stem and progenitor cell	Zfp521	1.92861e-52	2.53209	0.481	0.075	3.15906e-48	WAT	Progenitor
Adipose stem and progenitor cell	Meg3	1.24105e-70	2.51495	0.51	0.061	2.03284e-66	WAT	Progenitor
Adipose stem and progenitor cell	Mfap5	4.29146e-104	2.49552	0.337	0.015	7.02941e-100	WAT	Progenitor
Adipose stem and progenitor cell	Gas7	5.31394e-49	2.49473	0.769	0.221	8.70424e-45	WAT	Progenitor
Adipose stem and progenitor cell	Eln	5.48562e-26	2.4682	0.279	0.048	8.98545e-22	WAT	Progenitor
Adipose stem and progenitor cell	Scara5	2.67317e-77	2.44997	0.385	0.03	4.37865e-73	WAT	Progenitor
Adipose stem and progenitor cell	Ackr3	1.19153e-63	2.38294	0.317	0.025	1.95173e-59	WAT	Progenitor
Adipose stem and progenitor cell	Rian	1.48456e-65	2.37107	0.346	0.029	2.4317e-61	WAT	Progenitor
Adipose stem and progenitor cell	Adamtsl1	1.83407e-47	2.29639	0.317	0.035	3.00421e-43	WAT	Progenitor
Adipose stem and progenitor cell	Dpp4	9.37229e-92	2.25944	0.26	0.009	1.53518e-87	WAT	Progenitor
Adipose stem and progenitor cell	Spsb1	4.17803e-47	2.25238	0.413	0.06	6.84362e-43	WAT	Progenitor
Adipose stem and progenitor cell	Lsp1	1.76486e-59	2.22845	0.356	0.034	2.89085e-55	WAT	Progenitor
Adipose stem and progenitor cell	Sdk1	2.35536e-43	2.22405	0.635	0.154	3.85807e-39	WAT	Progenitor
Adipose stem and progenitor cell	Ltbp1	4.38666e-67	2.2111	0.385	0.035	7.18536e-63	WAT	Progenitor
Adipose stem and progenitor cell	Pcsk6	2.28597e-57	2.15124	0.279	0.021	3.74442e-53	WAT	Progenitor
Adipose stem and progenitor cell	Errfi1	8.60739e-43	2.13945	0.375	0.053	1.40989e-38	WAT	Progenitor
Adipose stem and progenitor cell	Nhsl1	2.38936e-48	2.09491	0.308	0.032	3.91377e-44	WAT	Progenitor
Adipose stem and progenitor cell	Col1a2	1.36706e-48	2.08777	0.779	0.204	2.23924e-44	WAT	Progenitor
Adipose stem and progenitor cell	Naaladl2	2.95146e-45	2.07999	0.375	0.05	4.83449e-41	WAT	Progenitor
Adipose stem and progenitor cell	Antxr1	1.48899e-25	1.98513	0.269	0.045	2.43897e-21	WAT	Progenitor
Adipose stem and progenitor cell	Col1a1	1.04653e-46	1.97509	0.875	0.279	1.71422e-42	WAT	Progenitor
Adipose stem and progenitor cell	Fbln2	1.30668e-33	1.97144	0.413	0.08	2.14034e-29	WAT	Progenitor
Adipose stem and progenitor cell	Heg1	3.197e-29	1.93404	0.567	0.171	5.23669e-25	WAT	Progenitor
Adipose stem and progenitor cell	Nav3	1.17354e-21	1.89421	0.49	0.163	1.92225e-17	WAT	Progenitor
Adipose stem and progenitor cell	Plxdc2	4.14918e-31	1.89148	0.548	0.148	6.79635e-27	WAT	Progenitor
Adipose stem and progenitor cell	Slco3a1	2.87444e-25	1.87063	0.327	0.066	4.70834e-21	WAT	Progenitor
Adipose stem and progenitor cell	Col3a1	5.00309e-38	1.86958	0.856	0.326	8.19505e-34	WAT	Progenitor
Adipose stem and progenitor cell	Zfpm2	2.32203e-28	1.86803	0.49	0.127	3.80348e-24	WAT	Progenitor
Adipose stem and progenitor cell	Flrt2	2.20164e-32	1.86516	0.308	0.047	3.60628e-28	WAT	Progenitor
Adipose stem and progenitor cell	Agpat4	2.51298e-35	1.85934	0.298	0.04	4.11626e-31	WAT	Progenitor
Adipose stem and progenitor cell	Cd248	8.07381e-55	1.85706	0.279	0.022	1.32249e-50	WAT	Progenitor
Adipose stem and progenitor cell	Lpar1	2.70423e-32	1.84895	0.269	0.036	4.42953e-28	WAT	Progenitor
Adipose stem and progenitor cell	Nid1	1.62188e-19	1.83969	0.51	0.194	2.65664e-15	WAT	Progenitor
Adipose stem and progenitor cell	Limch1	3.13143e-18	1.83844	0.327	0.087	5.12928e-14	WAT	Progenitor
Adipose stem and progenitor cell	Nova1	1.19545e-38	1.80242	0.279	0.032	1.95815e-34	WAT	Progenitor
Adipose stem and progenitor cell	Tshz2	4.96503e-27	1.78838	0.712	0.281	8.13273e-23	WAT	Progenitor
Adipose stem and progenitor cell	Dcn	1.35356e-28	1.78097	0.385	0.078	2.21713e-24	WAT	Progenitor
Adipose stem and progenitor cell	Axl	1.22306e-23	1.77633	0.308	0.061	2.00337e-19	WAT	Progenitor
Adipose stem and progenitor cell	Tgfbr2	4.17549e-18	1.76664	0.385	0.115	6.83945e-14	WAT	Progenitor
Adipose stem and progenitor cell	Zeb1	1.39795e-21	1.76298	0.413	0.114	2.28984e-17	WAT	Progenitor
Adipose stem and progenitor cell	Timp2	9.79327e-18	1.74938	0.327	0.087	1.60414e-13	WAT	Progenitor
Adipose stem and progenitor cell	Antxr2	9.85256e-23	1.74328	0.385	0.099	1.61385e-18	WAT	Progenitor
Adipose stem and progenitor cell	Flnb	5.22746e-18	1.68109	0.298	0.073	8.56259e-14	WAT	Progenitor
Adipose stem and progenitor cell	Magi2	4.71958e-23	1.66608	0.308	0.062	7.73068e-19	WAT	Progenitor
Adipose stem and progenitor cell	Grb10	1.71009e-16	1.63863	0.298	0.078	2.80113e-12	WAT	Progenitor
Adipose stem and progenitor cell	Mcc	1.19856e-16	1.62435	0.365	0.111	1.96325e-12	WAT	Progenitor
Adipose stem and progenitor cell	Efemp1	1.39085e-16	1.6011	0.279	0.068	2.27821e-12	WAT	Progenitor
Adipose stem and progenitor cell	Htra3	2.29163e-21	1.59943	0.423	0.118	3.75369e-17	WAT	Progenitor
Adipose stem and progenitor cell	Slit3	3.32241e-30	1.59324	0.856	0.37	5.44211e-26	WAT	Progenitor
Adipose stem and progenitor cell	Ddr2	2.60311e-17	1.5587	0.365	0.107	4.26389e-13	WAT	Progenitor
Adipose stem and progenitor cell	Prkca	8.09889e-16	1.55545	0.385	0.127	1.3266e-11	WAT	Progenitor
Adipose stem and progenitor cell	Sdc2	1.2729e-22	1.53989	0.26	0.046	2.085e-18	WAT	Progenitor
Adipose stem and progenitor cell	Ehbp1	3.03729e-14	1.44243	0.317	0.096	4.97508e-10	WAT	Progenitor
Adipose stem and progenitor cell	Add3	9.81398e-17	1.44191	0.317	0.084	1.60753e-12	WAT	Progenitor
Adipose stem and progenitor cell	Fyn	1.6206e-13	1.38463	0.327	0.105	2.65454e-09	WAT	Progenitor
Adipose stem and progenitor cell	Lama2	1.59709e-20	1.38211	0.404	0.109	2.61603e-16	WAT	Progenitor
Adipose stem and progenitor cell	Pard3b	1.06197e-14	1.37774	0.385	0.131	1.73951e-10	WAT	Progenitor
Adipose stem and progenitor cell	Mast4	3.43917e-14	1.36856	0.606	0.312	5.63337e-10	WAT	Progenitor
Adipose stem and progenitor cell	Ror1	2.2501e-13	1.36061	0.279	0.08	3.68566e-09	WAT	Progenitor
Adipose stem and progenitor cell	Man1a	1.79768e-13	1.34404	0.404	0.15	2.9446e-09	WAT	Progenitor
Adipose stem and progenitor cell	Fat1	4.02226e-12	1.32329	0.279	0.086	6.58847e-08	WAT	Progenitor
Adipose stem and progenitor cell	Nfix	2.55111e-11	1.30387	0.365	0.146	4.17872e-07	WAT	Progenitor
Adipose stem and progenitor cell	Srgap1	1.87732e-12	1.29866	0.327	0.109	3.07505e-08	WAT	Progenitor
Adipose stem and progenitor cell	Dcbld2	1.34493e-10	1.29745	0.269	0.09	2.20299e-06	WAT	Progenitor
Adipose stem and progenitor cell	Col6a1	2.35876e-11	1.27716	0.5	0.247	3.86365e-07	WAT	Progenitor
Adipose stem and progenitor cell	Ext1	2.21021e-13	1.26483	0.76	0.469	3.62033e-09	WAT	Progenitor
Adipose stem and progenitor cell	Slc4a4	3.55905e-12	1.25522	0.25	0.07	5.82972e-08	WAT	Progenitor
Adipose stem and progenitor cell	Ust	1.62574e-09	1.24933	0.346	0.142	2.66297e-05	WAT	Progenitor
Adipose stem and progenitor cell	Phldb1	4.43243e-10	1.24712	0.327	0.127	7.26032e-06	WAT	Progenitor
Adipose stem and progenitor cell	Arhgef28	8.51581e-08	1.22213	0.269	0.109	0.00139489	WAT	Progenitor
Adipose stem and progenitor cell	Arhgap42	1.2386e-07	1.21486	0.25	0.096	0.00202883	WAT	Progenitor
Adipose stem and progenitor cell	Ldlrad4	3.84112e-08	1.189	0.413	0.206	0.000629176	WAT	Progenitor
Adipose stem and progenitor cell	C3	1.01483e-09	1.17661	0.337	0.133	1.6623e-05	WAT	Progenitor
Adipose stem and progenitor cell	Fbxl7	4.2034e-07	1.16328	0.26	0.108	0.00688518	WAT	Progenitor
Adipose stem and progenitor cell	Igf1r	6.99135e-08	1.15865	0.298	0.126	0.00114518	WAT	Progenitor
Adipose stem and progenitor cell	Postn	1.04728e-08	1.10544	0.25	0.088	0.000171544	WAT	Progenitor
Adipose stem and progenitor cell	Efna5	3.17265e-06	1.04213	0.375	0.199	0.051968	WAT	Progenitor
Adipose stem and progenitor cell	Lrp1	4.48376e-08	1.03442	0.692	0.479	0.00073444	WAT	Progenitor
Adipose stem and progenitor cell	Col5a2	1.66919e-09	1.02715	0.404	0.182	2.73414e-05	WAT	Progenitor
Adipose stem and progenitor cell	Fgfr1	6.11857e-05	1.02343	0.317	0.178	1	WAT	Progenitor
Adipose stem and progenitor cell	Gsn	9.66811e-13	1.01251	0.702	0.397	1.58364e-08	WAT	Progenitor
Adipose stem and progenitor cell	Prkg1	6.6686e-10	0.996337	0.279	0.094	1.09232e-05	WAT	Progenitor
Adipose stem and progenitor cell	Col5a1	7.65982e-09	0.991619	0.587	0.336	0.000125468	WAT	Progenitor
Adipose stem and progenitor cell	Celf2	2.3151e-11	0.976921	0.731	0.459	3.79214e-07	WAT	Progenitor
Adipose stem and progenitor cell	Lamb1	2.1343e-05	0.913608	0.288	0.146	0.349599	WAT	Progenitor
Adipose stem and progenitor cell	Adamts2	9.70778e-06	0.904968	0.404	0.235	0.159014	WAT	Progenitor
Adipose stem and progenitor cell	Agap1	0.000395528	0.826193	0.385	0.262	1	WAT	Progenitor
Adipose stem and progenitor cell	Cmss1	5.50288e-07	0.814392	0.913	0.847	0.00901372	WAT	Progenitor
Adipose stem and progenitor cell	Fmnl2	0.000285421	0.798603	0.269	0.147	1	WAT	Progenitor
Adipose stem and progenitor cell	Man2a1	0.00015049	0.75428	0.317	0.179	1	WAT	Progenitor
Adipose stem and progenitor cell	Col6a2	4.75614e-05	0.747604	0.404	0.238	0.779055	WAT	Progenitor
Adipose stem and progenitor cell	Rbms3	4.39159e-09	0.745035	0.654	0.378	7.19342e-05	WAT	Progenitor
Adipose stem and progenitor cell	Phf21a	0.00342443	0.725956	0.279	0.176	1	WAT	Progenitor
Adipose stem and progenitor cell	Lamc1	1.16602e-05	0.709561	0.481	0.306	0.190994	WAT	Progenitor
Adipose stem and progenitor cell	Jak1	0.00512951	0.706674	0.327	0.222	1	WAT	Progenitor
Adipose stem and progenitor cell	Egfr	0.000445549	0.650472	0.394	0.253	1	WAT	Progenitor
Adipose stem and progenitor cell	Sparc	0.000741112	0.614256	0.519	0.385	1	WAT	Progenitor
Adipose stem and progenitor cell	Airn	3.09163e-05	0.603158	0.433	0.257	0.506409	WAT	Progenitor
Adipose stem and progenitor cell	Apbb2	0.0026447	0.581714	0.394	0.274	1	WAT	Progenitor
Adipose stem and progenitor cell	Exoc6b	0.00202212	0.564676	0.298	0.18	1	WAT	Progenitor
Adipose stem and progenitor cell	Arhgap10	0.00326207	0.457163	0.327	0.205	1	WAT	Progenitor
Adipose stem and progenitor cell	Ebf1	6.12632e-05	0.45628	0.827	0.626	1	WAT	Progenitor
Adipose stem and progenitor cell	Sox5	0.000876258	0.454551	0.433	0.276	1	WAT	Progenitor
Adipose stem and progenitor cell	2610203C20Rik	0.00144408	0.435692	0.385	0.241	1	WAT	Progenitor
Adipose stem and progenitor cell	Col6a3	0.00231488	0.432942	0.385	0.25	1	WAT	Progenitor
Adipose stem and progenitor cell	Zbtb20	0.00813218	0.42593	0.625	0.519	1	WAT	Progenitor
Adipose stem and progenitor cell	Hexb	0.00207356	0.400934	0.894	0.864	1	WAT	Progenitor
Adipose stem and progenitor cell	Rbms1	0.00248662	0.395612	0.5	0.362	1	WAT	Progenitor
Adipose stem and progenitor cell	Gm26561	0.00928278	0.373086	0.615	0.497	1	WAT	Progenitor

### Sheet: thyroid
celltype	gene	p_val	avg_log2FC	pct.1	pct.2	p_val_adj	tissue	celllineage
Thyroid follicular cell_1	Wisp1	0	1.37925	0.486	0.215	0	thyroid	Secretory
Thyroid follicular cell_1	Cacna1a	0	1.19344	0.468	0.225	0	thyroid	Secretory
Thyroid follicular cell_1	Rasgef1b	0	1.19257	0.518	0.26	0	thyroid	Secretory
Thyroid follicular cell_1	A330033J07Rik	0	1.1495	0.579	0.325	0	thyroid	Secretory
Thyroid follicular cell_1	Pax8	0	1.12669	0.793	0.462	0	thyroid	Secretory
Thyroid follicular cell_1	Tpo	0	1.03551	0.908	0.664	0	thyroid	Secretory
Thyroid follicular cell_1	Cers6	0	0.997281	0.54	0.32	0	thyroid	Secretory
Thyroid follicular cell_1	Myo3b	2.50398e-249	0.975864	0.32	0.166	6.30402e-245	thyroid	Secretory
Thyroid follicular cell_1	Tshr	0	0.966289	0.451	0.259	0	thyroid	Secretory
Thyroid follicular cell_1	Zfp804b	0	0.931104	0.832	0.538	0	thyroid	Secretory
Thyroid follicular cell_1	Gli2	5.69053e-294	0.927581	0.436	0.249	1.43265e-289	thyroid	Secretory
Thyroid follicular cell_1	Igsf5	3.12941e-253	0.862126	0.395	0.225	7.8786e-249	thyroid	Secretory
Thyroid follicular cell_1	Slc43a2	3.20205e-191	0.844702	0.407	0.264	8.06148e-187	thyroid	Secretory
Thyroid follicular cell_1	Glis3	0	0.841027	0.639	0.416	0	thyroid	Secretory
Thyroid follicular cell_1	Myo5b	3.03304e-241	0.839696	0.466	0.301	7.63599e-237	thyroid	Secretory
Thyroid follicular cell_1	2610035D17Rik	0	0.826427	0.643	0.429	0	thyroid	Secretory
Thyroid follicular cell_1	Lypd6b	1.0585e-242	0.819091	0.452	0.282	2.66487e-238	thyroid	Secretory
Thyroid follicular cell_1	Sash1	0	0.81659	0.728	0.512	0	thyroid	Secretory
Thyroid follicular cell_1	Afap1l2	5.43681e-285	0.812541	0.513	0.325	1.36877e-280	thyroid	Secretory
Thyroid follicular cell_1	Shank2	1.1776e-159	0.806426	0.276	0.157	2.96474e-155	thyroid	Secretory
Thyroid follicular cell_1	Prlr	0	0.804926	0.772	0.519	0	thyroid	Secretory
Thyroid follicular cell_1	Bcl2	0	0.79582	0.752	0.526	0	thyroid	Secretory
Thyroid follicular cell_1	Prdm16	1.03848e-282	0.785166	0.543	0.354	2.61447e-278	thyroid	Secretory
Thyroid follicular cell_1	Kcnh3	4.63414e-192	0.778402	0.386	0.241	1.16669e-187	thyroid	Secretory
Thyroid follicular cell_1	Dtnb	6.6318e-240	0.775209	0.477	0.305	1.66962e-235	thyroid	Secretory
Thyroid follicular cell_1	Iqgap2	2.07687e-283	0.75846	0.58	0.393	5.22872e-279	thyroid	Secretory
Thyroid follicular cell_1	Ism1	1.10307e-133	0.757939	0.26	0.153	2.77708e-129	thyroid	Secretory
Thyroid follicular cell_1	Elfn1	8.4587e-168	0.752906	0.373	0.237	2.12956e-163	thyroid	Secretory
Thyroid follicular cell_1	Appl2	3.92386e-149	0.744761	0.321	0.2	9.87872e-145	thyroid	Secretory
Thyroid follicular cell_1	Dapk1	2.63179e-281	0.74434	0.597	0.414	6.6258e-277	thyroid	Secretory
Thyroid follicular cell_1	Gls	0	0.740339	0.65	0.446	0	thyroid	Secretory
Thyroid follicular cell_1	Tacc2	7.57266e-232	0.738962	0.564	0.401	1.90649e-227	thyroid	Secretory
Thyroid follicular cell_1	Gm12446	1.16013e-140	0.736535	0.251	0.142	2.92076e-136	thyroid	Secretory
Thyroid follicular cell_1	RP24-381P6.1	0	0.734246	0.785	0.534	0	thyroid	Secretory
Thyroid follicular cell_1	Ubash3b	2.16668e-197	0.732628	0.453	0.297	5.45484e-193	thyroid	Secretory
Thyroid follicular cell_1	Hpcal1	7.00364e-174	0.73129	0.418	0.277	1.76324e-169	thyroid	Secretory
Thyroid follicular cell_1	Pde7b	1.00606e-223	0.72845	0.54	0.377	2.53286e-219	thyroid	Secretory
Thyroid follicular cell_1	Slc26a7	3.34534e-296	0.72796	0.617	0.418	8.42224e-292	thyroid	Secretory
Thyroid follicular cell_1	Greb1l	0	0.721487	0.689	0.447	0	thyroid	Secretory
Thyroid follicular cell_1	Igfn1	6.88534e-126	0.720891	0.29	0.181	1.73345e-121	thyroid	Secretory
Thyroid follicular cell_1	Epb41l4b	7.56975e-148	0.716007	0.342	0.218	1.90576e-143	thyroid	Secretory
Thyroid follicular cell_1	Slc4a5	1.76137e-252	0.712435	0.541	0.358	4.43443e-248	thyroid	Secretory
Thyroid follicular cell_1	Myo5c	1.95652e-145	0.709206	0.317	0.196	4.92574e-141	thyroid	Secretory
Thyroid follicular cell_1	Nkd1	7.88807e-137	0.709034	0.324	0.206	1.9859e-132	thyroid	Secretory
Thyroid follicular cell_1	Snx29	1.08903e-190	0.707102	0.466	0.318	2.74175e-186	thyroid	Secretory
Thyroid follicular cell_1	Atp11a	1.32344e-179	0.706747	0.458	0.318	3.33189e-175	thyroid	Secretory
Thyroid follicular cell_1	Rbpms	0	0.706327	0.786	0.58	0	thyroid	Secretory
Thyroid follicular cell_1	Camk2d	6.99278e-197	0.703705	0.499	0.348	1.7605e-192	thyroid	Secretory
Thyroid follicular cell_1	Tenm3	4.8159e-229	0.701637	0.526	0.357	1.21245e-224	thyroid	Secretory
Thyroid follicular cell_1	Ano5	2.31537e-177	0.696768	0.406	0.26	5.82917e-173	thyroid	Secretory
Thyroid follicular cell_1	Magi1	0	0.693077	0.792	0.568	0	thyroid	Secretory
Thyroid follicular cell_1	Agap1	2.08317e-234	0.688235	0.59	0.43	5.24458e-230	thyroid	Secretory
Thyroid follicular cell_1	Slc41a2	9.3207e-119	0.683568	0.273	0.17	2.34658e-114	thyroid	Secretory
Thyroid follicular cell_1	Clstn2	0	0.683269	0.776	0.545	0	thyroid	Secretory
Thyroid follicular cell_1	Rmst	1.03982e-153	0.678394	0.364	0.231	2.61784e-149	thyroid	Secretory
Thyroid follicular cell_1	Hivep3	1.51169e-188	0.677044	0.49	0.339	3.80584e-184	thyroid	Secretory
Thyroid follicular cell_1	Celsr1	1.22221e-121	0.676106	0.309	0.2	3.07704e-117	thyroid	Secretory
Thyroid follicular cell_1	Myo1e	3.78908e-132	0.675879	0.373	0.255	9.5394e-128	thyroid	Secretory
Thyroid follicular cell_1	Lrrc8d	5.2969e-163	0.675209	0.451	0.316	1.33355e-158	thyroid	Secretory
Thyroid follicular cell_1	Nos1ap	2.75742e-242	0.672343	0.575	0.394	6.94207e-238	thyroid	Secretory
Thyroid follicular cell_1	Mecom	0	0.670981	0.773	0.543	0	thyroid	Secretory
Thyroid follicular cell_1	Nckap5	5.3442e-301	0.666225	0.639	0.423	1.34546e-296	thyroid	Secretory
Thyroid follicular cell_1	Npas2	3.49996e-138	0.665723	0.355	0.231	8.81151e-134	thyroid	Secretory
Thyroid follicular cell_1	Vegfa	2.2275e-190	0.663388	0.496	0.346	5.60796e-186	thyroid	Secretory
Thyroid follicular cell_1	Ptpn1	4.49797e-127	0.661393	0.315	0.201	1.13241e-122	thyroid	Secretory
Thyroid follicular cell_1	Setbp1	2.12026e-301	0.658875	0.707	0.526	5.33797e-297	thyroid	Secretory
Thyroid follicular cell_1	Eya2	1.29643e-128	0.654973	0.299	0.185	3.2639e-124	thyroid	Secretory
Thyroid follicular cell_1	Ttc7	1.8872e-105	0.654818	0.256	0.16	4.75122e-101	thyroid	Secretory
Thyroid follicular cell_1	Sema5a	1.6316e-124	0.65164	0.361	0.245	4.10772e-120	thyroid	Secretory
Thyroid follicular cell_1	Lncpint	3.78825e-215	0.651132	0.624	0.475	9.53729e-211	thyroid	Secretory
Thyroid follicular cell_1	Wwc1	2.02985e-207	0.647497	0.518	0.352	5.11034e-203	thyroid	Secretory
Thyroid follicular cell_1	Nav2	5.23756e-219	0.644603	0.597	0.443	1.31861e-214	thyroid	Secretory
Thyroid follicular cell_1	Tfcp2l1	4.73927e-126	0.64452	0.386	0.268	1.19316e-121	thyroid	Secretory
Thyroid follicular cell_1	Fgf1	5.19795e-75	0.641679	0.27	0.191	1.30864e-70	thyroid	Secretory
Thyroid follicular cell_1	Cadps2	1.3655e-131	0.640971	0.389	0.265	3.43779e-127	thyroid	Secretory
Thyroid follicular cell_1	Chdh	1.14976e-147	0.640865	0.411	0.278	2.89464e-143	thyroid	Secretory
Thyroid follicular cell_1	Magi3	5.62135e-133	0.632842	0.39	0.269	1.41523e-128	thyroid	Secretory
Thyroid follicular cell_1	Zfp385b	1.63811e-125	0.632559	0.33	0.214	4.1241e-121	thyroid	Secretory
Thyroid follicular cell_1	Stox2	9.82893e-215	0.631971	0.605	0.448	2.47453e-210	thyroid	Secretory
Thyroid follicular cell_1	Fnip2	8.10194e-98	0.631434	0.288	0.192	2.03974e-93	thyroid	Secretory
Thyroid follicular cell_1	Cdh4	2.60963e-282	0.626202	0.663	0.458	6.56999e-278	thyroid	Secretory
Thyroid follicular cell_1	Fmnl2	1.75123e-226	0.625334	0.64	0.483	4.40888e-222	thyroid	Secretory
Thyroid follicular cell_1	Slc16a2	1.95997e-127	0.623031	0.447	0.327	4.93443e-123	thyroid	Secretory
Thyroid follicular cell_1	Fgfr2	1.56085e-140	0.622987	0.445	0.32	3.92959e-136	thyroid	Secretory
Thyroid follicular cell_1	Neat1	0	0.619554	0.778	0.599	0	thyroid	Secretory
Thyroid follicular cell_1	Ccdc141	2.04301e-176	0.617957	0.487	0.33	5.14348e-172	thyroid	Secretory
Thyroid follicular cell_1	Prex2	3.10839e-107	0.616648	0.391	0.283	7.82568e-103	thyroid	Secretory
Thyroid follicular cell_1	Plekhd1	5.84327e-99	0.615784	0.276	0.18	1.4711e-94	thyroid	Secretory
Thyroid follicular cell_1	Dgkb	2.6373e-96	0.614786	0.314	0.215	6.63967e-92	thyroid	Secretory
Thyroid follicular cell_1	Kcnk1	4.45163e-118	0.611673	0.386	0.271	1.12074e-113	thyroid	Secretory
Thyroid follicular cell_1	Arhgef28	3.15048e-136	0.610672	0.4	0.274	7.93164e-132	thyroid	Secretory
Thyroid follicular cell_1	Rora	0	0.609575	0.924	0.784	0	thyroid	Secretory
Thyroid follicular cell_1	Snd1	3.29705e-180	0.608243	0.57	0.43	8.30066e-176	thyroid	Secretory
Thyroid follicular cell_1	Tg	0	0.600837	1	0.948	0	thyroid	Secretory
Thyroid follicular cell_1	Zmiz1	1.46066e-165	0.600484	0.563	0.434	3.67735e-161	thyroid	Secretory
Thyroid follicular cell_1	Zfp827	2.52375e-85	0.599771	0.267	0.179	6.35379e-81	thyroid	Secretory
Thyroid follicular cell_1	Unc13b	6.92391e-104	0.598124	0.334	0.23	1.74316e-99	thyroid	Secretory
Thyroid follicular cell_1	Itpk1	1.13855e-90	0.597739	0.298	0.203	2.86642e-86	thyroid	Secretory
Thyroid follicular cell_1	Col4a4	1.73041e-103	0.596431	0.314	0.21	4.35647e-99	thyroid	Secretory
Thyroid follicular cell_1	Cpq	4.02912e-144	0.591209	0.49	0.36	1.01437e-139	thyroid	Secretory
Thyroid follicular cell_1	Chst11	4.98987e-130	0.589908	0.464	0.343	1.25625e-125	thyroid	Secretory
Thyroid follicular cell_1	Tmem117	1.04625e-151	0.589822	0.418	0.279	2.63403e-147	thyroid	Secretory
Thyroid follicular cell_1	Cux1	4.21193e-205	0.588282	0.625	0.479	1.06039e-200	thyroid	Secretory
Thyroid follicular cell_1	Etv6	1.76301e-199	0.587695	0.619	0.471	4.43855e-195	thyroid	Secretory
Thyroid follicular cell_1	Arhgap26	1.28267e-158	0.579745	0.549	0.418	3.22924e-154	thyroid	Secretory
Thyroid follicular cell_1	Fut8	1.21111e-81	0.579619	0.298	0.21	3.0491e-77	thyroid	Secretory
Thyroid follicular cell_1	Hmgcll1	8.07184e-102	0.577885	0.324	0.219	2.03217e-97	thyroid	Secretory
Thyroid follicular cell_1	Col4a3	2.57272e-82	0.574574	0.274	0.185	6.47708e-78	thyroid	Secretory
Thyroid follicular cell_1	Grk5	1.96271e-147	0.571557	0.527	0.395	4.94133e-143	thyroid	Secretory
Thyroid follicular cell_1	Arid1b	1.06761e-258	0.570536	0.731	0.584	2.68781e-254	thyroid	Secretory
Thyroid follicular cell_1	Nmnat3	6.30179e-79	0.569931	0.292	0.204	1.58654e-74	thyroid	Secretory
Thyroid follicular cell_1	Arhgef10l	3.67249e-77	0.568297	0.25	0.168	9.24585e-73	thyroid	Secretory
Thyroid follicular cell_1	2210408F21Rik	1.91247e-70	0.566617	0.262	0.183	4.81484e-66	thyroid	Secretory
Thyroid follicular cell_1	Ero1lb	3.38618e-79	0.564789	0.27	0.184	8.52504e-75	thyroid	Secretory
Thyroid follicular cell_1	Igf1r	8.52294e-161	0.563389	0.56	0.425	2.14574e-156	thyroid	Secretory
Thyroid follicular cell_1	Clmn	2.43109e-118	0.561557	0.413	0.294	6.12051e-114	thyroid	Secretory
Thyroid follicular cell_1	Lrig1	4.73557e-84	0.558932	0.308	0.215	1.19223e-79	thyroid	Secretory
Thyroid follicular cell_1	Kcnj16	1.49902e-78	0.558498	0.264	0.178	3.77393e-74	thyroid	Secretory
Thyroid follicular cell_1	Rbm47	1.77567e-103	0.557592	0.401	0.294	4.47041e-99	thyroid	Secretory
Thyroid follicular cell_1	Fndc3b	1.29941e-158	0.557319	0.58	0.449	3.27139e-154	thyroid	Secretory
Thyroid follicular cell_1	2610203C20Rik	1.42539e-144	0.55312	0.497	0.359	3.58855e-140	thyroid	Secretory
Thyroid follicular cell_1	Nedd4l	8.57509e-159	0.552536	0.572	0.432	2.15886e-154	thyroid	Secretory
Thyroid follicular cell_1	Slit2	1.12391e-91	0.550615	0.355	0.253	2.82957e-87	thyroid	Secretory
Thyroid follicular cell_1	Spata13	6.03924e-85	0.550562	0.349	0.255	1.52044e-80	thyroid	Secretory
Thyroid follicular cell_1	Bmp5	4.19423e-65	0.544953	0.254	0.179	1.05594e-60	thyroid	Secretory
Thyroid follicular cell_1	Creb3l2	2.4847e-106	0.544286	0.447	0.338	6.25548e-102	thyroid	Secretory
Thyroid follicular cell_1	Tiam1	5.68011e-80	0.543698	0.276	0.189	1.43002e-75	thyroid	Secretory
Thyroid follicular cell_1	Gmds	4.81369e-63	0.541918	0.284	0.209	1.21189e-58	thyroid	Secretory
Thyroid follicular cell_1	Plcb4	9.24813e-114	0.538332	0.487	0.373	2.32831e-109	thyroid	Secretory
Thyroid follicular cell_1	Phactr2	9.96087e-78	0.536859	0.329	0.24	2.50775e-73	thyroid	Secretory
Thyroid follicular cell_1	2010111I01Rik	5.67781e-118	0.536028	0.484	0.37	1.42945e-113	thyroid	Secretory
Thyroid follicular cell_1	Pip5k1b	3.92188e-82	0.534311	0.261	0.173	9.87372e-78	thyroid	Secretory
Thyroid follicular cell_1	Ust	4.75636e-69	0.533015	0.297	0.214	1.19746e-64	thyroid	Secretory
Thyroid follicular cell_1	Kctd8	1.18369e-96	0.532971	0.343	0.237	2.98005e-92	thyroid	Secretory
Thyroid follicular cell_1	Chn2	1.11177e-70	0.530288	0.277	0.194	2.79899e-66	thyroid	Secretory
Thyroid follicular cell_1	Eml6	3.576e-66	0.529589	0.28	0.201	9.00295e-62	thyroid	Secretory
Thyroid follicular cell_1	Mical3	7.00638e-73	0.529521	0.355	0.271	1.76393e-68	thyroid	Secretory
Thyroid follicular cell_1	Smad3	4.67824e-67	0.527407	0.273	0.194	1.17779e-62	thyroid	Secretory
Thyroid follicular cell_1	Chka	3.79556e-67	0.527314	0.274	0.195	9.55571e-63	thyroid	Secretory
Thyroid follicular cell_1	Trio	1.22063e-95	0.526288	0.465	0.369	3.07305e-91	thyroid	Secretory
Thyroid follicular cell_1	Cachd1	1.72568e-74	0.522181	0.325	0.237	4.34457e-70	thyroid	Secretory
Thyroid follicular cell_1	Lrch1	9.06068e-74	0.521669	0.327	0.242	2.28112e-69	thyroid	Secretory
Thyroid follicular cell_1	Mvb12b	1.27421e-61	0.521547	0.275	0.201	3.20796e-57	thyroid	Secretory
Thyroid follicular cell_1	Fam134b	2.47266e-73	0.521397	0.318	0.231	6.22516e-69	thyroid	Secretory
Thyroid follicular cell_1	Dlg1	1.75035e-86	0.520624	0.399	0.305	4.40667e-82	thyroid	Secretory
Thyroid follicular cell_1	Rev3l	1.62675e-65	0.517504	0.32	0.241	4.0955e-61	thyroid	Secretory
Thyroid follicular cell_1	Rrbp1	6.25628e-139	0.516369	0.617	0.495	1.57508e-134	thyroid	Secretory
Thyroid follicular cell_1	Patj	1.60746e-87	0.514145	0.381	0.282	4.04693e-83	thyroid	Secretory
Thyroid follicular cell_1	Kcnc2	4.30459e-61	0.513655	0.275	0.198	1.08372e-56	thyroid	Secretory
Thyroid follicular cell_1	Afdn	3.90799e-76	0.512375	0.364	0.276	9.83876e-72	thyroid	Secretory
Thyroid follicular cell_1	Shroom3	1.87127e-88	0.512121	0.38	0.28	4.71112e-84	thyroid	Secretory
Thyroid follicular cell_1	Col4a5	4.39388e-66	0.50988	0.276	0.197	1.1062e-61	thyroid	Secretory
Thyroid follicular cell_1	Hdac4	4.83239e-65	0.509306	0.33	0.25	1.2166e-60	thyroid	Secretory
Thyroid follicular cell_1	Farp1	1.57044e-94	0.507761	0.413	0.309	3.95374e-90	thyroid	Secretory
Thyroid follicular cell_1	Ptprm	1.79392e-200	0.50395	0.706	0.552	4.51638e-196	thyroid	Secretory
Thyroid follicular cell_1	Myof	2.87221e-50	0.50386	0.267	0.201	7.23108e-46	thyroid	Secretory
Thyroid follicular cell_1	Fstl4	3.73051e-61	0.50184	0.264	0.187	9.39192e-57	thyroid	Secretory
Thyroid follicular cell_1	Cdon	1.38326e-68	0.501208	0.31	0.228	3.48249e-64	thyroid	Secretory
Thyroid follicular cell_1	Tjp2	1.14785e-56	0.500561	0.289	0.216	2.88983e-52	thyroid	Secretory
Thyroid follicular cell_1	Antxr1	1.72878e-74	0.50027	0.361	0.271	4.35239e-70	thyroid	Secretory
Thyroid follicular cell_1	Lrrc1	8.83035e-62	0.499558	0.292	0.214	2.22313e-57	thyroid	Secretory
Thyroid follicular cell_1	Nebl	1.40406e-107	0.498075	0.385	0.268	3.53485e-103	thyroid	Secretory
Thyroid follicular cell_1	Tns1	7.7322e-196	0.496035	0.697	0.557	1.94666e-191	thyroid	Secretory
Thyroid follicular cell_1	Map7	4.27419e-57	0.495528	0.251	0.181	1.07607e-52	thyroid	Secretory
Thyroid follicular cell_1	Rps6ka5	3.55802e-60	0.493968	0.279	0.204	8.95768e-56	thyroid	Secretory
Thyroid follicular cell_1	Nr3c2	1.93181e-81	0.493644	0.395	0.3	4.86353e-77	thyroid	Secretory
Thyroid follicular cell_1	Col4a6	1.03183e-64	0.49339	0.323	0.24	2.59775e-60	thyroid	Secretory
Thyroid follicular cell_1	Uvrag	1.15792e-85	0.49125	0.421	0.325	2.91517e-81	thyroid	Secretory
Thyroid follicular cell_1	Pbx1	3.24216e-208	0.491038	0.752	0.615	8.16247e-204	thyroid	Secretory
Thyroid follicular cell_1	Map3k1	4.86708e-61	0.489369	0.29	0.214	1.22534e-56	thyroid	Secretory
Thyroid follicular cell_1	Dock1	1.57856e-99	0.485305	0.492	0.39	3.97417e-95	thyroid	Secretory
Thyroid follicular cell_1	Ube2e2	5.26002e-67	0.484161	0.358	0.274	1.32426e-62	thyroid	Secretory
Thyroid follicular cell_1	March3	1.28803e-57	0.482657	0.294	0.218	3.24275e-53	thyroid	Secretory
Thyroid follicular cell_1	Ncoa2	1.92436e-77	0.47919	0.422	0.331	4.84477e-73	thyroid	Secretory
Thyroid follicular cell_1	Mllt10	3.66886e-70	0.478248	0.393	0.307	9.23672e-66	thyroid	Secretory
Thyroid follicular cell_1	Ppm1h	4.03106e-79	0.478176	0.392	0.297	1.01486e-74	thyroid	Secretory
Thyroid follicular cell_1	Hif1a	2.71553e-37	0.477457	0.255	0.201	6.83661e-33	thyroid	Secretory
Thyroid follicular cell_1	Wwp1	1.33196e-58	0.475345	0.316	0.24	3.35334e-54	thyroid	Secretory
Thyroid follicular cell_1	Carmil1	2.01879e-63	0.474729	0.317	0.235	5.08251e-59	thyroid	Secretory
Thyroid follicular cell_1	Nck2	4.01086e-50	0.473382	0.254	0.187	1.00977e-45	thyroid	Secretory
Thyroid follicular cell_1	Wwox	1.68841e-111	0.472966	0.61	0.504	4.25075e-107	thyroid	Secretory
Thyroid follicular cell_1	Mcc	9.45678e-75	0.472959	0.426	0.337	2.38084e-70	thyroid	Secretory
Thyroid follicular cell_1	Fer	2.47323e-44	0.471788	0.265	0.203	6.2266e-40	thyroid	Secretory
Thyroid follicular cell_1	Ppp1r9a	6.14602e-68	0.468179	0.367	0.281	1.54732e-63	thyroid	Secretory
Thyroid follicular cell_1	Elovl6	3.33004e-54	0.466647	0.263	0.193	8.3837e-50	thyroid	Secretory
Thyroid follicular cell_1	Dock9	3.27757e-69	0.466049	0.411	0.327	8.2516e-65	thyroid	Secretory
Thyroid follicular cell_1	Pard3b	8.65633e-79	0.464381	0.472	0.379	2.17932e-74	thyroid	Secretory
Thyroid follicular cell_1	Adgrl2	2.48137e-57	0.463493	0.338	0.263	6.2471e-53	thyroid	Secretory
Thyroid follicular cell_1	Dab2ip	5.76459e-47	0.462341	0.293	0.228	1.45129e-42	thyroid	Secretory
Thyroid follicular cell_1	Dip2b	4.51823e-45	0.459884	0.286	0.222	1.13751e-40	thyroid	Secretory
Thyroid follicular cell_1	Mapkap1	6.79758e-46	0.459241	0.262	0.199	1.71136e-41	thyroid	Secretory
Thyroid follicular cell_1	Nktr	3.82222e-47	0.458039	0.307	0.242	9.62282e-43	thyroid	Secretory
Thyroid follicular cell_1	Cyth1	6.4688e-55	0.457361	0.286	0.213	1.62858e-50	thyroid	Secretory
Thyroid follicular cell_1	Zfp521	1.44257e-58	0.457352	0.355	0.277	3.63181e-54	thyroid	Secretory
Thyroid follicular cell_1	Map3k5	1.41323e-76	0.454388	0.448	0.358	3.55795e-72	thyroid	Secretory
Thyroid follicular cell_1	Myo9a	1.70204e-54	0.453078	0.34	0.266	4.28506e-50	thyroid	Secretory
Thyroid follicular cell_1	Lifr	4.70879e-39	0.450926	0.264	0.207	1.18549e-34	thyroid	Secretory
Thyroid follicular cell_1	Tdrd3	3.84788e-48	0.448426	0.297	0.23	9.68743e-44	thyroid	Secretory
Thyroid follicular cell_1	Lmo7	2.72179e-60	0.448224	0.362	0.282	6.85239e-56	thyroid	Secretory
Thyroid follicular cell_1	Trappc9	4.04827e-55	0.447801	0.353	0.279	1.01919e-50	thyroid	Secretory
Thyroid follicular cell_1	Dnajc3	5.28545e-34	0.443858	0.269	0.218	1.33066e-29	thyroid	Secretory
Thyroid follicular cell_1	Iyd	3.97816e-43	0.442278	0.286	0.225	1.00154e-38	thyroid	Secretory
Thyroid follicular cell_1	Parva	2.7417e-35	0.441039	0.256	0.203	6.90249e-31	thyroid	Secretory
Thyroid follicular cell_1	Larp4b	1.24382e-34	0.439284	0.262	0.21	3.13145e-30	thyroid	Secretory
Thyroid follicular cell_1	Myo1d	1.22991e-46	0.438303	0.276	0.211	3.09641e-42	thyroid	Secretory
Thyroid follicular cell_1	Numb	1.6159e-40	0.437764	0.292	0.232	4.0682e-36	thyroid	Secretory
Thyroid follicular cell_1	Nfat5	5.82706e-41	0.437032	0.285	0.226	1.46702e-36	thyroid	Secretory
Thyroid follicular cell_1	Snx24	1.13006e-45	0.436024	0.253	0.189	2.84505e-41	thyroid	Secretory
Thyroid follicular cell_1	Brwd1	2.04526e-43	0.435908	0.279	0.216	5.14914e-39	thyroid	Secretory
Thyroid follicular cell_1	Ica1	7.30918e-36	0.435564	0.252	0.197	1.84016e-31	thyroid	Secretory
Thyroid follicular cell_1	Epb41	3.99678e-46	0.435175	0.293	0.228	1.00623e-41	thyroid	Secretory
Thyroid follicular cell_1	9530026P05Rik	7.15127e-42	0.431581	0.318	0.256	1.8004e-37	thyroid	Secretory
Thyroid follicular cell_1	Oxr1	3.47648e-61	0.430022	0.41	0.33	8.75239e-57	thyroid	Secretory
Thyroid follicular cell_1	Msi2	1.26798e-169	0.427768	0.751	0.633	3.19227e-165	thyroid	Secretory
Thyroid follicular cell_1	Asap1	1.84727e-79	0.42486	0.509	0.421	4.65069e-75	thyroid	Secretory
Thyroid follicular cell_1	Rai1	2.25298e-48	0.421431	0.35	0.281	5.67211e-44	thyroid	Secretory
Thyroid follicular cell_1	Vwa8	6.20783e-50	0.420869	0.337	0.266	1.56288e-45	thyroid	Secretory
Thyroid follicular cell_1	Luc7l2	5.74803e-58	0.420494	0.408	0.333	1.44712e-53	thyroid	Secretory
Thyroid follicular cell_1	Arhgap6	5.90393e-78	0.419016	0.497	0.398	1.48637e-73	thyroid	Secretory
Thyroid follicular cell_1	St5	2.25579e-32	0.415042	0.269	0.217	5.67918e-28	thyroid	Secretory
Thyroid follicular cell_1	Rgcc	5.24848e-38	0.413151	0.254	0.196	1.32136e-33	thyroid	Secretory
Thyroid follicular cell_1	Mkln1	2.07694e-40	0.413006	0.285	0.224	5.2289e-36	thyroid	Secretory
Thyroid follicular cell_1	Utrn	2.9157e-102	0.412009	0.63	0.533	7.34056e-98	thyroid	Secretory
Thyroid follicular cell_1	Aak1	3.82962e-40	0.411688	0.306	0.245	9.64145e-36	thyroid	Secretory
Thyroid follicular cell_1	Pdlim5	2.26322e-48	0.411441	0.332	0.263	5.69788e-44	thyroid	Secretory
Thyroid follicular cell_1	Rreb1	2.9252e-53	0.411286	0.395	0.322	7.36448e-49	thyroid	Secretory
Thyroid follicular cell_1	Znrf1	5.64042e-42	0.40912	0.254	0.194	1.42003e-37	thyroid	Secretory
Thyroid follicular cell_1	Nxn	2.01969e-38	0.40881	0.258	0.2	5.08477e-34	thyroid	Secretory
Thyroid follicular cell_1	Sorl1	6.30748e-37	0.408096	0.288	0.231	1.58797e-32	thyroid	Secretory
Thyroid follicular cell_1	Clasp1	6.59117e-42	0.407175	0.33	0.266	1.65939e-37	thyroid	Secretory
Thyroid follicular cell_1	Tbl1xr1	1.27176e-41	0.403444	0.313	0.251	3.2018e-37	thyroid	Secretory
Thyroid follicular cell_1	1700112E06Rik	7.21617e-86	0.401323	0.61	0.52	1.81674e-81	thyroid	Secretory
Thyroid follicular cell_1	Alcam	5.34894e-48	0.395661	0.365	0.293	1.34665e-43	thyroid	Secretory
Thyroid follicular cell_1	Zhx2	5.83771e-36	0.394816	0.32	0.263	1.4697e-31	thyroid	Secretory
Thyroid follicular cell_1	Foxo3	1.59203e-33	0.393319	0.325	0.27	4.0081e-29	thyroid	Secretory
Thyroid follicular cell_1	Nbeal1	2.09115e-27	0.39291	0.262	0.216	5.26468e-23	thyroid	Secretory
Thyroid follicular cell_1	Pkp4	4.14993e-33	0.389021	0.264	0.211	1.04479e-28	thyroid	Secretory
Thyroid follicular cell_1	Dnmt3a	3.85784e-43	0.386381	0.301	0.234	9.71249e-39	thyroid	Secretory
Thyroid follicular cell_1	Etl4	7.85392e-51	0.385489	0.412	0.34	1.9773e-46	thyroid	Secretory
Thyroid follicular cell_1	Zcchc7	1.79552e-43	0.38547	0.378	0.314	4.52041e-39	thyroid	Secretory
Thyroid follicular cell_1	Phkb	7.3733e-31	0.382583	0.261	0.21	1.8563e-26	thyroid	Secretory
Thyroid follicular cell_1	Arid4b	1.95639e-26	0.382453	0.255	0.21	4.92541e-22	thyroid	Secretory
Thyroid follicular cell_1	Gramd1b	4.99433e-38	0.380652	0.265	0.205	1.25737e-33	thyroid	Secretory
Thyroid follicular cell_1	Ptprj	8.69609e-37	0.38062	0.275	0.217	2.18933e-32	thyroid	Secretory
Thyroid follicular cell_1	Atxn7l1	4.42572e-32	0.377232	0.277	0.223	1.11422e-27	thyroid	Secretory
Thyroid follicular cell_1	Chd2	2.02433e-29	0.375108	0.312	0.263	5.09644e-25	thyroid	Secretory
Thyroid follicular cell_1	Prkag2	2.78795e-59	0.373453	0.383	0.3	7.01894e-55	thyroid	Secretory
Thyroid follicular cell_1	Map1b	1.04094e-18	0.373036	0.286	0.251	2.62066e-14	thyroid	Secretory
Thyroid follicular cell_1	Kcnq1ot1	8.18273e-31	0.372179	0.299	0.246	2.06008e-26	thyroid	Secretory
Thyroid follicular cell_1	Fam13a	1.65737e-54	0.371189	0.377	0.295	4.17259e-50	thyroid	Secretory
Thyroid follicular cell_1	Plekhg1	6.04012e-27	0.369768	0.25	0.203	1.52066e-22	thyroid	Secretory
Thyroid follicular cell_1	Pam	5.83724e-33	0.367608	0.335	0.281	1.46958e-28	thyroid	Secretory
Thyroid follicular cell_1	Tnrc6b	7.8553e-48	0.367436	0.439	0.371	1.97765e-43	thyroid	Secretory
Thyroid follicular cell_1	Kif16b	1.1138e-42	0.366287	0.34	0.273	2.8041e-38	thyroid	Secretory
Thyroid follicular cell_1	Lgr4	2.34942e-44	0.365844	0.336	0.266	5.9149e-40	thyroid	Secretory
Thyroid follicular cell_1	Ppp3ca	1.78832e-43	0.364103	0.403	0.339	4.50228e-39	thyroid	Secretory
Thyroid follicular cell_1	Sorbs2	2.94417e-113	0.363175	0.535	0.409	7.41225e-109	thyroid	Secretory
Thyroid follicular cell_1	Ccdc6	2.21778e-28	0.36265	0.267	0.218	5.5835e-24	thyroid	Secretory
Thyroid follicular cell_1	Fhit	5.85626e-38	0.360981	0.403	0.341	1.47437e-33	thyroid	Secretory
Thyroid follicular cell_1	Chd9	1.50166e-28	0.360919	0.303	0.253	3.78057e-24	thyroid	Secretory
Thyroid follicular cell_1	Mgat5	1.01623e-45	0.358415	0.399	0.328	2.55847e-41	thyroid	Secretory
Thyroid follicular cell_1	Ptprk	3.29653e-32	0.358109	0.264	0.21	8.29935e-28	thyroid	Secretory
Thyroid follicular cell_1	Ppp6r3	3.71535e-33	0.357893	0.303	0.248	9.35377e-29	thyroid	Secretory
Thyroid follicular cell_1	Lrba	2.70751e-48	0.356586	0.413	0.341	6.81642e-44	thyroid	Secretory
Thyroid follicular cell_1	Lpp	1.19472e-61	0.355252	0.544	0.465	3.00784e-57	thyroid	Secretory
Thyroid follicular cell_1	Srpk2	5.54065e-21	0.35399	0.25	0.211	1.39491e-16	thyroid	Secretory
Thyroid follicular cell_1	Vti1a	3.06631e-36	0.348187	0.357	0.297	7.71974e-32	thyroid	Secretory
Thyroid follicular cell_1	Zfhx3	3.04849e-43	0.347172	0.435	0.372	7.67489e-39	thyroid	Secretory
Thyroid follicular cell_1	Park2	7.76842e-64	0.345123	0.489	0.398	1.95578e-59	thyroid	Secretory
Thyroid follicular cell_1	Fbxl17	4.116e-56	0.34296	0.524	0.448	1.03624e-51	thyroid	Secretory
Thyroid follicular cell_1	Tmem164	1.03652e-33	0.342934	0.33	0.274	2.60955e-29	thyroid	Secretory
Thyroid follicular cell_1	Srrm2	1.18269e-31	0.341541	0.393	0.341	2.97753e-27	thyroid	Secretory
Thyroid follicular cell_1	Svil	8.95538e-32	0.340492	0.361	0.307	2.25461e-27	thyroid	Secretory
Thyroid follicular cell_1	Zbtb20	5.25741e-171	0.340141	0.888	0.802	1.32361e-166	thyroid	Secretory
Thyroid follicular cell_1	Ambra1	2.29353e-21	0.338588	0.25	0.21	5.77419e-17	thyroid	Secretory
Thyroid follicular cell_1	Ppp1r12b	6.91066e-37	0.337581	0.34	0.279	1.73983e-32	thyroid	Secretory
Thyroid follicular cell_1	Fars2	1.05266e-26	0.337154	0.315	0.267	2.65018e-22	thyroid	Secretory
Thyroid follicular cell_1	Fndc3a	7.16936e-18	0.334803	0.258	0.224	1.80496e-13	thyroid	Secretory
Thyroid follicular cell_1	Myo10	8.46215e-23	0.330712	0.308	0.266	2.13043e-18	thyroid	Secretory
Thyroid follicular cell_1	Zswim6	7.8874e-29	0.330625	0.295	0.243	1.98573e-24	thyroid	Secretory
Thyroid follicular cell_1	Rbfox2	9.98193e-30	0.330531	0.368	0.318	2.51305e-25	thyroid	Secretory
Thyroid follicular cell_1	Ddx17	4.85499e-24	0.329068	0.291	0.246	1.22229e-19	thyroid	Secretory
Thyroid follicular cell_1	Cdkal1	3.70865e-23	0.328717	0.308	0.264	9.33691e-19	thyroid	Secretory
Thyroid follicular cell_1	Baz2b	1.17239e-34	0.326856	0.414	0.358	2.95161e-30	thyroid	Secretory
Thyroid follicular cell_1	Faf1	1.33314e-20	0.326809	0.288	0.249	3.35631e-16	thyroid	Secretory
Thyroid follicular cell_1	Sh3pxd2a	1.20018e-31	0.320298	0.283	0.229	3.02157e-27	thyroid	Secretory
Thyroid follicular cell_1	Erbb4	1.98228e-36	0.316841	0.397	0.331	4.99059e-32	thyroid	Secretory
Thyroid follicular cell_1	Stag1	2.79715e-23	0.315793	0.306	0.262	7.04211e-19	thyroid	Secretory
Thyroid follicular cell_1	Strn3	3.18813e-15	0.314798	0.263	0.232	8.02644e-11	thyroid	Secretory
Thyroid follicular cell_1	Cnot1	1.48281e-15	0.312707	0.252	0.22	3.73312e-11	thyroid	Secretory
Thyroid follicular cell_1	Pard3	2.18699e-28	0.312673	0.392	0.341	5.50597e-24	thyroid	Secretory
Thyroid follicular cell_1	Diaph1	7.27377e-12	0.312579	0.256	0.231	1.83124e-07	thyroid	Secretory
Thyroid follicular cell_1	Zfp148	1.41477e-17	0.310959	0.254	0.218	3.56183e-13	thyroid	Secretory
Thyroid follicular cell_1	Chd6	9.77888e-20	0.309284	0.279	0.24	2.46193e-15	thyroid	Secretory
Thyroid follicular cell_1	Nsmce2	9.06175e-16	0.308853	0.261	0.228	2.28139e-11	thyroid	Secretory
Thyroid follicular cell_1	Airn	3.16566e-35	0.308669	0.385	0.325	7.96988e-31	thyroid	Secretory
Thyroid follicular cell_1	Tshz2	3.92849e-53	0.308315	0.513	0.436	9.89037e-49	thyroid	Secretory
Thyroid follicular cell_1	Nfia	3.68212e-86	0.306678	0.646	0.546	9.27011e-82	thyroid	Secretory
Thyroid follicular cell_1	Dcaf6	1.88669e-19	0.303087	0.258	0.219	4.74993e-15	thyroid	Secretory
Thyroid follicular cell_1	Mprip	4.11722e-17	0.301131	0.319	0.287	1.03655e-12	thyroid	Secretory
Thyroid follicular cell_1	Atrnl1	1.30361e-41	0.299751	0.505	0.443	3.28196e-37	thyroid	Secretory
Thyroid follicular cell_1	Erbin	2.17331e-14	0.29698	0.259	0.228	5.47154e-10	thyroid	Secretory
Thyroid follicular cell_1	Arhgap31	8.79063e-16	0.295637	0.283	0.249	2.21313e-11	thyroid	Secretory
Thyroid follicular cell_1	Akap13	1.72458e-33	0.295404	0.45	0.396	4.3418e-29	thyroid	Secretory
Thyroid follicular cell_1	Ctnna1	2.75372e-13	0.294255	0.281	0.254	6.93277e-09	thyroid	Secretory
Thyroid follicular cell_1	Fto	1.2117e-25	0.291487	0.383	0.336	3.05056e-21	thyroid	Secretory
Thyroid follicular cell_1	Setd5	3.3857e-14	0.290485	0.263	0.232	8.52384e-10	thyroid	Secretory
Thyroid follicular cell_1	Ezr	8.52469e-13	0.288328	0.296	0.269	2.14618e-08	thyroid	Secretory
Thyroid follicular cell_1	Dyrk1a	1.03286e-15	0.2874	0.275	0.241	2.60033e-11	thyroid	Secretory
Thyroid follicular cell_1	Diaph2	3.69359e-23	0.287371	0.341	0.296	9.29897e-19	thyroid	Secretory
Thyroid follicular cell_1	Rbms3	1.86378e-52	0.287176	0.461	0.377	4.69224e-48	thyroid	Secretory
Thyroid follicular cell_1	Usp34	7.88077e-13	0.28662	0.274	0.247	1.98406e-08	thyroid	Secretory
Thyroid follicular cell_1	Ncor2	2.22996e-17	0.285325	0.314	0.278	5.61414e-13	thyroid	Secretory
Thyroid follicular cell_1	Kmt2c	1.0186e-16	0.283873	0.324	0.291	2.56443e-12	thyroid	Secretory
Thyroid follicular cell_1	Large1	7.01867e-20	0.280967	0.304	0.262	1.76702e-15	thyroid	Secretory
Thyroid follicular cell_1	Macf1	1.47799e-42	0.280755	0.59	0.533	3.721e-38	thyroid	Secretory
Thyroid follicular cell_1	Ano6	1.5424e-15	0.279469	0.288	0.255	3.88314e-11	thyroid	Secretory
Thyroid follicular cell_1	Arih1	3.16637e-12	0.279401	0.267	0.24	7.97166e-08	thyroid	Secretory
Thyroid follicular cell_1	Rere	1.05645e-31	0.276711	0.469	0.414	2.65971e-27	thyroid	Secretory
Thyroid follicular cell_1	Tbc1d5	5.75811e-11	0.276452	0.252	0.227	1.44966e-06	thyroid	Secretory
Thyroid follicular cell_1	Tead1	4.69393e-21	0.267317	0.29	0.247	1.18174e-16	thyroid	Secretory
Thyroid follicular cell_1	Bcas3	1.01568e-17	0.264462	0.345	0.309	2.55708e-13	thyroid	Secretory
Thyroid follicular cell_1	Prrc2b	2.74355e-10	0.264149	0.274	0.252	6.90717e-06	thyroid	Secretory
Thyroid follicular cell_1	Mtss1	4.17362e-22	0.263409	0.284	0.238	1.05075e-17	thyroid	Secretory
Thyroid follicular cell_1	Mgll	3.51422e-14	0.262842	0.251	0.219	8.84739e-10	thyroid	Secretory
Thyroid follicular cell_1	Zfand3	7.25581e-22	0.262433	0.39	0.347	1.82672e-17	thyroid	Secretory
Thyroid follicular cell_1	Btbd9	1.62083e-14	0.262224	0.307	0.275	4.08061e-10	thyroid	Secretory
Thyroid follicular cell_1	Huwe1	2.38297e-13	0.261759	0.37	0.347	5.99937e-09	thyroid	Secretory
Thyroid follicular cell_1	Atp1b1	1.08702e-15	0.261149	0.332	0.298	2.73669e-11	thyroid	Secretory
Thyroid follicular cell_1	Gtf2i	3.81439e-09	0.258899	0.252	0.23	9.60312e-05	thyroid	Secretory
Thyroid follicular cell_1	Jmjd1c	5.04742e-16	0.258864	0.346	0.313	1.27074e-11	thyroid	Secretory
Thyroid follicular cell_1	Ralgapa2	2.94731e-20	0.25748	0.303	0.261	7.42014e-16	thyroid	Secretory
Thyroid follicular cell_1	Phf21a	1.18366e-11	0.251102	0.275	0.248	2.97998e-07	thyroid	Secretory
Thyroid follicular cell_2	Wisp1	4.25517e-103	0.76403	0.346	0.244	1.07128e-98	thyroid	Secretory
Thyroid follicular cell_2	Prlr	2.69905e-207	0.630496	0.686	0.539	6.79512e-203	thyroid	Secretory
Thyroid follicular cell_2	Bcl2	5.42574e-191	0.594068	0.68	0.543	1.36598e-186	thyroid	Secretory
Thyroid follicular cell_2	Gls	6.72298e-117	0.584072	0.562	0.465	1.69258e-112	thyroid	Secretory
Thyroid follicular cell_2	Greb1l	2.25979e-163	0.570694	0.611	0.465	5.68924e-159	thyroid	Secretory
Thyroid follicular cell_2	Lypd6b	4.72535e-57	0.565427	0.368	0.299	1.18966e-52	thyroid	Secretory
Thyroid follicular cell_2	Slc26a7	2.83625e-103	0.562722	0.534	0.436	7.14054e-99	thyroid	Secretory
Thyroid follicular cell_2	Rn7sk	6.41293e-07	0.535413	0.3	0.304	0.0161452	thyroid	Secretory
Thyroid follicular cell_2	Tg	0	0.534137	1	0.949	0	thyroid	Secretory
Thyroid follicular cell_2	RP24-381P6.1	5.38674e-179	0.520722	0.707	0.553	1.35617e-174	thyroid	Secretory
Thyroid follicular cell_2	Ccdc141	1.39387e-59	0.5139	0.413	0.345	3.5092e-55	thyroid	Secretory
Thyroid follicular cell_2	Tacc2	1.01714e-61	0.509471	0.481	0.418	2.56074e-57	thyroid	Secretory
Thyroid follicular cell_2	Afap1l2	2.03774e-46	0.496312	0.401	0.347	5.13021e-42	thyroid	Secretory
Thyroid follicular cell_2	Zfp804b	1.38492e-166	0.484216	0.72	0.563	3.48667e-162	thyroid	Secretory
Thyroid follicular cell_2	Arhgef28	2.12628e-27	0.480348	0.324	0.289	5.35312e-23	thyroid	Secretory
Thyroid follicular cell_2	Myo5b	5.545e-37	0.477181	0.366	0.32	1.39601e-32	thyroid	Secretory
Thyroid follicular cell_2	Ubash3b	2.11305e-39	0.47235	0.368	0.314	5.31981e-35	thyroid	Secretory
Thyroid follicular cell_2	Sash1	1.31446e-81	0.472011	0.607	0.536	3.30928e-77	thyroid	Secretory
Thyroid follicular cell_2	Cux1	1.75317e-65	0.455654	0.542	0.495	4.41378e-61	thyroid	Secretory
Thyroid follicular cell_2	Slc4a5	2.71107e-48	0.453568	0.435	0.379	6.82539e-44	thyroid	Secretory
Thyroid follicular cell_2	Chdh	5.47287e-29	0.451544	0.333	0.293	1.37785e-24	thyroid	Secretory
Thyroid follicular cell_2	Rbpms	9.34169e-125	0.445847	0.699	0.599	2.35186e-120	thyroid	Secretory
Thyroid follicular cell_2	Antxr1	1.23342e-12	0.445589	0.297	0.284	3.10526e-08	thyroid	Secretory
Thyroid follicular cell_2	Hpcal1	8.96269e-22	0.4366	0.325	0.295	2.25645e-17	thyroid	Secretory
Thyroid follicular cell_2	Rasgef1b	6.89624e-30	0.436071	0.341	0.293	1.7362e-25	thyroid	Secretory
Thyroid follicular cell_2	Rmst	4.81666e-20	0.43483	0.28	0.247	1.21264e-15	thyroid	Secretory
Thyroid follicular cell_2	Elfn1	2.13079e-17	0.434321	0.282	0.255	5.36447e-13	thyroid	Secretory
Thyroid follicular cell_2	Epb41l4b	4.8712e-16	0.432199	0.259	0.233	1.22637e-11	thyroid	Secretory
Thyroid follicular cell_2	Npas2	2.69462e-15	0.430137	0.271	0.247	6.78398e-11	thyroid	Secretory
Thyroid follicular cell_2	Hmgcll1	6.30715e-17	0.429259	0.26	0.232	1.58789e-12	thyroid	Secretory
Thyroid follicular cell_2	Mecom	4.52323e-106	0.426416	0.671	0.565	1.13877e-101	thyroid	Secretory
Thyroid follicular cell_2	Shroom3	4.13356e-19	0.424631	0.318	0.292	1.04066e-14	thyroid	Secretory
Thyroid follicular cell_2	Setbp1	8.22908e-82	0.420557	0.619	0.545	2.07175e-77	thyroid	Secretory
Thyroid follicular cell_2	Kcnh3	9.95801e-16	0.420331	0.283	0.261	2.50703e-11	thyroid	Secretory
Thyroid follicular cell_2	Chst11	1.91838e-23	0.416598	0.384	0.358	4.82972e-19	thyroid	Secretory
Thyroid follicular cell_2	2610035D17Rik	1.24246e-64	0.411237	0.529	0.452	3.12801e-60	thyroid	Secretory
Thyroid follicular cell_2	Magi1	8.67133e-99	0.407237	0.685	0.591	2.18309e-94	thyroid	Secretory
Thyroid follicular cell_2	Slc16a2	3.15608e-21	0.407208	0.366	0.342	7.94575e-17	thyroid	Secretory
Thyroid follicular cell_2	Vegfa	2.67073e-26	0.401595	0.394	0.365	6.72382e-22	thyroid	Secretory
Thyroid follicular cell_2	Gm26917	4.84034e-69	0.398747	0.637	0.583	1.2186e-64	thyroid	Secretory
Thyroid follicular cell_2	Clmn	3.6587e-22	0.39645	0.339	0.308	9.21114e-18	thyroid	Secretory
Thyroid follicular cell_2	Cdon	5.01423e-09	0.395975	0.251	0.239	0.000126238	thyroid	Secretory
Thyroid follicular cell_2	Patj	1.80366e-14	0.395863	0.312	0.295	4.54089e-10	thyroid	Secretory
Thyroid follicular cell_2	Igsf5	1.55067e-18	0.394304	0.279	0.247	3.90396e-14	thyroid	Secretory
Thyroid follicular cell_2	Nckap5	2.96241e-56	0.393936	0.521	0.447	7.45817e-52	thyroid	Secretory
Thyroid follicular cell_2	Tenm3	8.882e-29	0.393709	0.414	0.379	2.23613e-24	thyroid	Secretory
Thyroid follicular cell_2	Cadps2	5.44905e-18	0.393268	0.308	0.281	1.37185e-13	thyroid	Secretory
Thyroid follicular cell_2	Trio	1.2549e-17	0.392595	0.391	0.383	3.15933e-13	thyroid	Secretory
Thyroid follicular cell_2	Iqgap2	6.04331e-38	0.389969	0.459	0.416	1.52146e-33	thyroid	Secretory
Thyroid follicular cell_2	Ano5	3.58384e-15	0.389115	0.303	0.28	9.02269e-11	thyroid	Secretory
Thyroid follicular cell_2	Cpq	7.04418e-23	0.388182	0.399	0.377	1.77344e-18	thyroid	Secretory
Thyroid follicular cell_2	Wwc1	1.2534e-28	0.386691	0.408	0.373	3.15556e-24	thyroid	Secretory
Thyroid follicular cell_2	Dtnb	6.2619e-19	0.384289	0.352	0.328	1.5765e-14	thyroid	Secretory
Thyroid follicular cell_2	Fmnl2	6.82186e-44	0.37368	0.54	0.502	1.71747e-39	thyroid	Secretory
Thyroid follicular cell_2	Nos1ap	3.96107e-33	0.371155	0.458	0.417	9.9724e-29	thyroid	Secretory
Thyroid follicular cell_2	Prdm16	1.13432e-26	0.368257	0.414	0.379	2.85575e-22	thyroid	Secretory
Thyroid follicular cell_2	Nedd4l	3.23306e-36	0.365524	0.486	0.449	8.13956e-32	thyroid	Secretory
Thyroid follicular cell_2	Dapk1	1.09014e-35	0.362278	0.477	0.437	2.74454e-31	thyroid	Secretory
Thyroid follicular cell_2	Sema5a	3.65446e-07	0.361164	0.27	0.262	0.00920046	thyroid	Secretory
Thyroid follicular cell_2	Magi3	6.59621e-09	0.359112	0.294	0.287	0.000166066	thyroid	Secretory
Thyroid follicular cell_2	Atp11a	3.35081e-11	0.354373	0.345	0.338	8.43599e-07	thyroid	Secretory
Thyroid follicular cell_2	Phactr2	5.74662e-06	0.353472	0.256	0.253	0.144677	thyroid	Secretory
Thyroid follicular cell_2	Clstn2	2.29109e-79	0.347805	0.67	0.568	5.76806e-75	thyroid	Secretory
Thyroid follicular cell_2	Ppm1h	2.82749e-14	0.347339	0.327	0.309	7.11848e-10	thyroid	Secretory
Thyroid follicular cell_2	Stox2	4.3722e-31	0.34704	0.498	0.468	1.10075e-26	thyroid	Secretory
Thyroid follicular cell_2	Fam134b	1.96874e-07	0.340382	0.254	0.243	0.00495649	thyroid	Secretory
Thyroid follicular cell_2	Pax8	9.57631e-66	0.339132	0.591	0.501	2.41093e-61	thyroid	Secretory
Thyroid follicular cell_2	Neat1	1.58971e-114	0.338224	0.708	0.614	4.00226e-110	thyroid	Secretory
Thyroid follicular cell_2	Tmem117	7.74412e-21	0.336628	0.33	0.296	1.94966e-16	thyroid	Secretory
Thyroid follicular cell_2	Fgfr2	5.04229e-10	0.336614	0.344	0.339	1.26945e-05	thyroid	Secretory
Thyroid follicular cell_2	Hivep3	3.73941e-16	0.336375	0.378	0.36	9.41434e-12	thyroid	Secretory
Thyroid follicular cell_2	Spata13	2.03508e-05	0.333605	0.27	0.269	0.512353	thyroid	Secretory
Thyroid follicular cell_2	Zmiz1	3.25768e-17	0.331259	0.455	0.454	8.20153e-13	thyroid	Secretory
Thyroid follicular cell_2	Pbx1	3.06696e-57	0.325912	0.672	0.631	7.72138e-53	thyroid	Secretory
Thyroid follicular cell_2	Creb3l2	5.40156e-11	0.324757	0.358	0.355	1.3599e-06	thyroid	Secretory
Thyroid follicular cell_2	Tbl1xr1	0.00323216	0.321402	0.254	0.261	1	thyroid	Secretory
Thyroid follicular cell_2	Wwp1	0.00122816	0.31809	0.249	0.252	1	thyroid	Secretory
Thyroid follicular cell_2	Cachd1	0.00934095	0.315478	0.244	0.251	1	thyroid	Secretory
Thyroid follicular cell_2	Camk2d	1.32833e-12	0.315064	0.377	0.37	3.34419e-08	thyroid	Secretory
Thyroid follicular cell_2	Dlg1	7.88398e-05	0.314404	0.31	0.321	1	thyroid	Secretory
Thyroid follicular cell_2	Etv6	4.9028e-22	0.309909	0.503	0.492	1.23433e-17	thyroid	Secretory
Thyroid follicular cell_2	Slc43a2	5.26345e-06	0.309151	0.288	0.286	0.132513	thyroid	Secretory
Thyroid follicular cell_2	Slit2	2.6869e-06	0.303253	0.275	0.268	0.0676453	thyroid	Secretory
Thyroid follicular cell_2	Kctd8	3.57413e-07	0.302664	0.264	0.252	0.00899823	thyroid	Secretory
Thyroid follicular cell_2	Cdh4	1.59861e-56	0.301816	0.559	0.48	4.02467e-52	thyroid	Secretory
Thyroid follicular cell_2	Lrrc8d	1.77205e-05	0.300943	0.33	0.337	0.446131	thyroid	Secretory
Thyroid follicular cell_2	Etl4	4.61666e-06	0.2989	0.343	0.352	0.116229	thyroid	Secretory
Thyroid follicular cell_2	Pard3b	3.26674e-08	0.296281	0.388	0.394	0.000822434	thyroid	Secretory
Thyroid follicular cell_2	Snx29	1.665e-06	0.295408	0.339	0.341	0.0419181	thyroid	Secretory
Thyroid follicular cell_2	Ppp1r9a	0.00133702	0.292289	0.286	0.295	1	thyroid	Secretory
Thyroid follicular cell_2	Grk5	2.10399e-15	0.289831	0.429	0.414	5.297e-11	thyroid	Secretory
Thyroid follicular cell_2	Fndc3b	5.33547e-20	0.2897	0.478	0.468	1.34326e-15	thyroid	Secretory
Thyroid follicular cell_2	2010111I01Rik	1.40095e-06	0.287906	0.377	0.389	0.0352704	thyroid	Secretory
Thyroid follicular cell_2	Col4a6	0.002836	0.286993	0.25	0.253	1	thyroid	Secretory
Thyroid follicular cell_2	Myo9a	0.00322808	0.286253	0.27	0.279	1	thyroid	Secretory
Thyroid follicular cell_2	Mgat5	9.5125e-06	0.283976	0.335	0.34	0.239487	thyroid	Secretory
Thyroid follicular cell_2	Lgr4	0.00189183	0.282138	0.274	0.278	1	thyroid	Secretory
Thyroid follicular cell_2	Myo1e	0.00204288	0.281755	0.268	0.274	1	thyroid	Secretory
Thyroid follicular cell_2	Kcnk1	0.00324413	0.2806	0.282	0.29	1	thyroid	Secretory
Thyroid follicular cell_2	Arhgap26	4.19211e-09	0.278574	0.429	0.439	0.000105541	thyroid	Secretory
Thyroid follicular cell_2	2610203C20Rik	3.41657e-14	0.277307	0.393	0.379	8.60155e-10	thyroid	Secretory
Thyroid follicular cell_2	Pde7b	2.84103e-11	0.276252	0.407	0.401	7.15258e-07	thyroid	Secretory
Thyroid follicular cell_2	Nebl	3.1173e-06	0.271724	0.292	0.286	0.0784811	thyroid	Secretory
Thyroid follicular cell_2	Igf1r	6.64481e-11	0.264546	0.445	0.446	1.6729e-06	thyroid	Secretory
Thyroid follicular cell_2	Gli2	0.0012748	0.259648	0.279	0.277	1	thyroid	Secretory
Thyroid follicular cell_2	Rora	1.29245e-79	0.257238	0.869	0.796	3.25387e-75	thyroid	Secretory
Thyroid follicular cell_2	Snd1	1.43853e-10	0.255768	0.448	0.452	3.62164e-06	thyroid	Secretory
Thyroid follicular cell_2	Plcb4	1.34607e-08	0.255599	0.389	0.391	0.000338887	thyroid	Secretory
Thyroid follicular cell_2	Nav2	4.3233e-14	0.251723	0.474	0.465	1.08843e-09	thyroid	Secretory
Thyroid follicular cell_3	Hmga2	0	2.09509	0.428	0.066	0	thyroid	Secretory
Thyroid follicular cell_3	Cdh4	0	1.73	0.874	0.445	0	thyroid	Secretory
Thyroid follicular cell_3	St6gal1	0	1.65308	0.508	0.179	0	thyroid	Secretory
Thyroid follicular cell_3	Tnc	0	1.48784	0.333	0.096	0	thyroid	Secretory
Thyroid follicular cell_3	Zfp804b	0	1.10325	0.874	0.549	0	thyroid	Secretory
Thyroid follicular cell_3	Plcl1	4.54712e-284	1.04845	0.355	0.159	1.14478e-279	thyroid	Secretory
Thyroid follicular cell_3	Nkd1	4.46445e-273	0.980694	0.407	0.203	1.12397e-268	thyroid	Secretory
Thyroid follicular cell_3	Grik4	1.51654e-274	0.978597	0.328	0.142	3.81805e-270	thyroid	Secretory
Thyroid follicular cell_3	Lgr4	3.11496e-250	0.975101	0.455	0.256	7.84223e-246	thyroid	Secretory
Thyroid follicular cell_3	Clmn	8.83488e-290	0.970844	0.512	0.288	2.22427e-285	thyroid	Secretory
Thyroid follicular cell_3	Mgat5	0	0.970416	0.55	0.314	0	thyroid	Secretory
Thyroid follicular cell_3	Glis3	0	0.965001	0.714	0.419	0	thyroid	Secretory
Thyroid follicular cell_3	Clstn2	0	0.94573	0.837	0.55	0	thyroid	Secretory
Thyroid follicular cell_3	Trpm3	1.06619e-188	0.940704	0.338	0.179	2.68423e-184	thyroid	Secretory
Thyroid follicular cell_3	Adgrl3	8.72229e-300	0.93274	0.392	0.18	2.19592e-295	thyroid	Secretory
Thyroid follicular cell_3	2610035D17Rik	0	0.871182	0.697	0.434	0	thyroid	Secretory
Thyroid follicular cell_3	Rgcc	9.03707e-180	0.86718	0.348	0.188	2.27517e-175	thyroid	Secretory
Thyroid follicular cell_3	Klhl29	6.06536e-168	0.866204	0.278	0.137	1.52701e-163	thyroid	Secretory
Thyroid follicular cell_3	Slit2	1.80824e-219	0.857896	0.441	0.249	4.55242e-215	thyroid	Secretory
Thyroid follicular cell_3	Dok6	6.08834e-163	0.828909	0.268	0.132	1.5328e-158	thyroid	Secretory
Thyroid follicular cell_3	Wwc1	7.83757e-250	0.824109	0.57	0.354	1.97319e-245	thyroid	Secretory
Thyroid follicular cell_3	Igsf5	1.17603e-215	0.822738	0.423	0.231	2.96077e-211	thyroid	Secretory
Thyroid follicular cell_3	Prlr	0	0.821247	0.797	0.529	0	thyroid	Secretory
Thyroid follicular cell_3	Rmst	5.94849e-212	0.819351	0.422	0.231	1.49759e-207	thyroid	Secretory
Thyroid follicular cell_3	Tpo	0	0.809019	0.931	0.675	0	thyroid	Secretory
Thyroid follicular cell_3	Cers6	1.86659e-226	0.807691	0.539	0.332	4.69933e-222	thyroid	Secretory
Thyroid follicular cell_3	Tmem245	2.68419e-150	0.781304	0.292	0.154	6.75773e-146	thyroid	Secretory
Thyroid follicular cell_3	RP24-381P6.1	0	0.778673	0.812	0.545	0	thyroid	Secretory
Thyroid follicular cell_3	Cachd1	6.99471e-173	0.775922	0.4	0.233	1.76099e-168	thyroid	Secretory
Thyroid follicular cell_3	Plpp3	3.49799e-171	0.77008	0.491	0.318	8.80655e-167	thyroid	Secretory
Thyroid follicular cell_3	Greb1l	0	0.762978	0.719	0.456	0	thyroid	Secretory
Thyroid follicular cell_3	Ccdc141	1.41477e-225	0.755512	0.542	0.332	3.56182e-221	thyroid	Secretory
Thyroid follicular cell_3	Slc26a7	5.48923e-268	0.755308	0.654	0.424	1.38197e-263	thyroid	Secretory
Thyroid follicular cell_3	Mecom	0	0.755234	0.804	0.552	0	thyroid	Secretory
Thyroid follicular cell_3	Tfcp2l1	4.2288e-170	0.751118	0.438	0.268	1.06464e-165	thyroid	Secretory
Thyroid follicular cell_3	Magi1	0	0.743545	0.821	0.577	0	thyroid	Secretory
Thyroid follicular cell_3	Nckap5	1.95793e-284	0.736774	0.673	0.431	4.92929e-280	thyroid	Secretory
Thyroid follicular cell_3	Nos1ap	3.26081e-225	0.728709	0.608	0.4	8.20941e-221	thyroid	Secretory
Thyroid follicular cell_3	Slc16a2	1.44065e-176	0.724029	0.507	0.326	3.62699e-172	thyroid	Secretory
Thyroid follicular cell_3	Tanc1	8.49617e-162	0.720824	0.463	0.295	2.139e-157	thyroid	Secretory
Thyroid follicular cell_3	Gls	7.80255e-243	0.712048	0.67	0.455	1.96437e-238	thyroid	Secretory
Thyroid follicular cell_3	Actn1	1.10789e-128	0.704368	0.344	0.205	2.78921e-124	thyroid	Secretory
Thyroid follicular cell_3	Asap1	4.41719e-182	0.70346	0.591	0.416	1.11207e-177	thyroid	Secretory
Thyroid follicular cell_3	Pax8	1.1919e-295	0.693022	0.743	0.486	3.00073e-291	thyroid	Secretory
Thyroid follicular cell_3	Ano5	1.06063e-155	0.691676	0.435	0.265	2.67024e-151	thyroid	Secretory
Thyroid follicular cell_3	Bcl2	1.4257e-293	0.685273	0.772	0.536	3.58934e-289	thyroid	Secretory
Thyroid follicular cell_3	Eml6	3.90606e-114	0.66989	0.33	0.2	9.8339e-110	thyroid	Secretory
Thyroid follicular cell_3	Spata13	1.3328e-125	0.662555	0.399	0.254	3.35547e-121	thyroid	Secretory
Thyroid follicular cell_3	Dgkb	1.10518e-126	0.656363	0.359	0.215	2.78239e-122	thyroid	Secretory
Thyroid follicular cell_3	Gramd1b	5.59472e-89	0.655447	0.315	0.203	1.40853e-84	thyroid	Secretory
Thyroid follicular cell_3	Alcam	1.24135e-136	0.651222	0.443	0.287	3.12522e-132	thyroid	Secretory
Thyroid follicular cell_3	Lypd6b	1.16036e-148	0.649187	0.461	0.29	2.92132e-144	thyroid	Secretory
Thyroid follicular cell_3	Grk5	2.7212e-150	0.647703	0.566	0.398	6.85089e-146	thyroid	Secretory
Thyroid follicular cell_3	A330033J07Rik	2.66747e-154	0.646403	0.521	0.346	6.71563e-150	thyroid	Secretory
Thyroid follicular cell_3	Fam13a	6.59276e-157	0.645114	0.46	0.289	1.65979e-152	thyroid	Secretory
Thyroid follicular cell_3	Iqgap2	4.36832e-189	0.643931	0.596	0.401	1.09977e-184	thyroid	Secretory
Thyroid follicular cell_3	Zfp385b	1.72935e-124	0.641822	0.358	0.217	4.35381e-120	thyroid	Secretory
Thyroid follicular cell_3	Spred2	1.00661e-99	0.640214	0.326	0.206	2.53424e-95	thyroid	Secretory
Thyroid follicular cell_3	Fstl4	5.08051e-104	0.635985	0.309	0.185	1.27907e-99	thyroid	Secretory
Thyroid follicular cell_3	Kcnk1	7.6517e-128	0.635752	0.423	0.273	1.92639e-123	thyroid	Secretory
Thyroid follicular cell_3	Rps6ka5	1.32899e-109	0.635051	0.33	0.202	3.34586e-105	thyroid	Secretory
Thyroid follicular cell_3	Igf1r	2.80261e-169	0.634575	0.605	0.427	7.05585e-165	thyroid	Secretory
Thyroid follicular cell_3	Dapk1	1.96518e-173	0.633765	0.608	0.422	4.94753e-169	thyroid	Secretory
Thyroid follicular cell_3	Akap13	1.12669e-142	0.631596	0.546	0.388	2.83656e-138	thyroid	Secretory
Thyroid follicular cell_3	Chst11	1.8071e-134	0.629504	0.504	0.345	4.54956e-130	thyroid	Secretory
Thyroid follicular cell_3	Bmp5	1.53933e-103	0.624205	0.298	0.178	3.87543e-99	thyroid	Secretory
Thyroid follicular cell_3	Atrnl1	2.34206e-163	0.623908	0.602	0.435	5.89636e-159	thyroid	Secretory
Thyroid follicular cell_3	Col4a6	4.15439e-107	0.618895	0.373	0.239	1.04591e-102	thyroid	Secretory
Thyroid follicular cell_3	Kcnc2	2.22666e-95	0.614943	0.316	0.197	5.60584e-91	thyroid	Secretory
Thyroid follicular cell_3	Ero1lb	9.74232e-97	0.610974	0.302	0.185	2.45273e-92	thyroid	Secretory
Thyroid follicular cell_3	Plekhd1	9.0863e-103	0.607313	0.304	0.182	2.28757e-98	thyroid	Secretory
Thyroid follicular cell_3	Carmil1	1.44083e-100	0.606411	0.362	0.234	3.62743e-96	thyroid	Secretory
Thyroid follicular cell_3	Rora	0	0.604176	0.932	0.79	0	thyroid	Secretory
Thyroid follicular cell_3	Epb41l4b	9.6593e-109	0.601706	0.356	0.223	2.43183e-104	thyroid	Secretory
Thyroid follicular cell_3	Elfn1	2.11668e-109	0.599603	0.381	0.244	5.32895e-105	thyroid	Secretory
Thyroid follicular cell_3	Tshr	2.97084e-95	0.598113	0.405	0.274	7.47938e-91	thyroid	Secretory
Thyroid follicular cell_3	Smoc2	4.58533e-77	0.588997	0.266	0.167	1.1544e-72	thyroid	Secretory
Thyroid follicular cell_3	Nxn	9.41874e-90	0.588254	0.311	0.197	2.37126e-85	thyroid	Secretory
Thyroid follicular cell_3	Kctd8	6.06458e-101	0.586903	0.371	0.24	1.52682e-96	thyroid	Secretory
Thyroid follicular cell_3	Fam171a1	4.01787e-75	0.585095	0.26	0.163	1.01154e-70	thyroid	Secretory
Thyroid follicular cell_3	Dtnb	6.76809e-128	0.58339	0.472	0.315	1.70393e-123	thyroid	Secretory
Thyroid follicular cell_3	Oxr1	6.19795e-104	0.581704	0.462	0.328	1.5604e-99	thyroid	Secretory
Thyroid follicular cell_3	Rbpms	1.84584e-234	0.581111	0.788	0.591	4.64709e-230	thyroid	Secretory
Thyroid follicular cell_3	Gm12446	4.03376e-84	0.578575	0.25	0.148	1.01554e-79	thyroid	Secretory
Thyroid follicular cell_3	Sorbs2	1.541e-217	0.57804	0.622	0.406	3.87961e-213	thyroid	Secretory
Thyroid follicular cell_3	Cpq	9.05108e-123	0.573525	0.519	0.364	2.2787e-118	thyroid	Secretory
Thyroid follicular cell_3	Tenm4	4.54733e-124	0.571309	0.329	0.193	1.14484e-119	thyroid	Secretory
Thyroid follicular cell_3	Myo5c	1.55907e-87	0.570978	0.317	0.203	3.92511e-83	thyroid	Secretory
Thyroid follicular cell_3	Chka	1.26842e-80	0.569002	0.304	0.195	3.19337e-76	thyroid	Secretory
Thyroid follicular cell_3	Hmgcll1	2.21543e-98	0.568418	0.35	0.222	5.57758e-94	thyroid	Secretory
Thyroid follicular cell_3	Phactr2	5.28666e-78	0.563395	0.352	0.242	1.33097e-73	thyroid	Secretory
Thyroid follicular cell_3	Arhgef28	8.10407e-98	0.562551	0.411	0.279	2.04028e-93	thyroid	Secretory
Thyroid follicular cell_3	Ltbp1	1.8572e-85	0.562224	0.308	0.197	4.67569e-81	thyroid	Secretory
Thyroid follicular cell_3	Chdh	1.21213e-108	0.561004	0.425	0.283	3.05165e-104	thyroid	Secretory
Thyroid follicular cell_3	Sgms2	1.23118e-79	0.560703	0.279	0.174	3.09962e-75	thyroid	Secretory
Thyroid follicular cell_3	Afap1l2	2.70295e-125	0.559883	0.495	0.337	6.80494e-121	thyroid	Secretory
Thyroid follicular cell_3	Ism1	4.88108e-69	0.559521	0.253	0.159	1.22886e-64	thyroid	Secretory
Thyroid follicular cell_3	Etv6	5.8299e-151	0.558882	0.636	0.476	1.46773e-146	thyroid	Secretory
Thyroid follicular cell_3	Kctd1	2.86511e-91	0.556806	0.311	0.193	7.21321e-87	thyroid	Secretory
Thyroid follicular cell_3	Setbp1	3.89143e-193	0.554332	0.727	0.534	9.79708e-189	thyroid	Secretory
Thyroid follicular cell_3	Dock9	1.05725e-96	0.553756	0.458	0.326	2.66173e-92	thyroid	Secretory
Thyroid follicular cell_3	Adcy9	2.85929e-80	0.55299	0.346	0.234	7.19855e-76	thyroid	Secretory
Thyroid follicular cell_3	Patj	2.97672e-101	0.546471	0.42	0.283	7.49419e-97	thyroid	Secretory
Thyroid follicular cell_3	Ptpn1	2.9109e-77	0.546079	0.316	0.207	7.32849e-73	thyroid	Secretory
Thyroid follicular cell_3	Vegfa	1.31875e-109	0.545406	0.499	0.354	3.32008e-105	thyroid	Secretory
Thyroid follicular cell_3	Ubash3b	7.46303e-108	0.542911	0.452	0.305	1.87889e-103	thyroid	Secretory
Thyroid follicular cell_3	Cadps2	2.30207e-102	0.542662	0.407	0.27	5.7957e-98	thyroid	Secretory
Thyroid follicular cell_3	Mllt3	2.94269e-54	0.542455	0.273	0.189	7.40852e-50	thyroid	Secretory
Thyroid follicular cell_3	Plekhg1	5.2492e-70	0.542115	0.299	0.2	1.32154e-65	thyroid	Secretory
Thyroid follicular cell_3	Pde7b	1.8138e-115	0.53869	0.537	0.386	4.56642e-111	thyroid	Secretory
Thyroid follicular cell_3	Unc13b	1.51183e-83	0.538611	0.35	0.233	3.80617e-79	thyroid	Secretory
Thyroid follicular cell_3	Mvb12b	7.21087e-78	0.538436	0.308	0.201	1.81541e-73	thyroid	Secretory
Thyroid follicular cell_3	Fmnl2	2.24347e-151	0.535519	0.658	0.489	5.64817e-147	thyroid	Secretory
Thyroid follicular cell_3	Pbx1	4.4808e-198	0.533763	0.788	0.618	1.12809e-193	thyroid	Secretory
Thyroid follicular cell_3	Ppp1r9a	8.48247e-87	0.531236	0.405	0.281	2.13555e-82	thyroid	Secretory
Thyroid follicular cell_3	Hpcal1	4.09163e-88	0.527088	0.411	0.285	1.03011e-83	thyroid	Secretory
Thyroid follicular cell_3	Sorl1	1.33514e-73	0.52699	0.334	0.228	3.36135e-69	thyroid	Secretory
Thyroid follicular cell_3	Shank2	1.43255e-67	0.526965	0.259	0.165	3.60658e-63	thyroid	Secretory
Thyroid follicular cell_3	Kcnj16	8.15949e-67	0.523617	0.277	0.181	2.05423e-62	thyroid	Secretory
Thyroid follicular cell_3	Stox2	6.30341e-123	0.515832	0.608	0.456	1.58695e-118	thyroid	Secretory
Thyroid follicular cell_3	Slc4a5	1.63505e-121	0.514546	0.534	0.369	4.1164e-117	thyroid	Secretory
Thyroid follicular cell_3	Tjp2	2.69148e-62	0.511409	0.313	0.217	6.77607e-58	thyroid	Secretory
Thyroid follicular cell_3	Lrig1	1.58296e-69	0.509168	0.324	0.219	3.98526e-65	thyroid	Secretory
Thyroid follicular cell_3	Lncpint	8.95157e-101	0.506117	0.614	0.485	2.25365e-96	thyroid	Secretory
Thyroid follicular cell_3	Nipal2	7.04597e-65	0.504852	0.264	0.171	1.77389e-60	thyroid	Secretory
Thyroid follicular cell_3	Eya2	9.60072e-71	0.501219	0.294	0.192	2.41708e-66	thyroid	Secretory
Thyroid follicular cell_3	1700112E06Rik	5.45748e-119	0.500786	0.658	0.519	1.37397e-114	thyroid	Secretory
Thyroid follicular cell_3	Arhgap42	1.48423e-59	0.499095	0.255	0.168	3.73669e-55	thyroid	Secretory
Thyroid follicular cell_3	Nmnat3	2.83484e-69	0.498511	0.31	0.207	7.13698e-65	thyroid	Secretory
Thyroid follicular cell_3	Zfp521	1.24802e-78	0.498451	0.393	0.276	3.14202e-74	thyroid	Secretory
Thyroid follicular cell_3	Maml3	4.48015e-75	0.49706	0.409	0.295	1.12792e-70	thyroid	Secretory
Thyroid follicular cell_3	Ptpn13	4.57309e-56	0.495629	0.262	0.176	1.15132e-51	thyroid	Secretory
Thyroid follicular cell_3	Atp11a	1.38122e-83	0.495071	0.45	0.326	3.47735e-79	thyroid	Secretory
Thyroid follicular cell_3	2610203C20Rik	3.09602e-103	0.494626	0.513	0.365	7.79455e-99	thyroid	Secretory
Thyroid follicular cell_3	Clic4	8.38258e-51	0.494442	0.267	0.186	2.1104e-46	thyroid	Secretory
Thyroid follicular cell_3	Creb3l2	1.31659e-85	0.494053	0.468	0.342	3.31465e-81	thyroid	Secretory
Thyroid follicular cell_3	Tle4	1.10636e-55	0.493585	0.251	0.167	2.78537e-51	thyroid	Secretory
Thyroid follicular cell_3	Myo9a	3.61325e-74	0.492327	0.38	0.266	9.09671e-70	thyroid	Secretory
Thyroid follicular cell_3	Atp1b1	8.65054e-67	0.489266	0.399	0.292	2.17786e-62	thyroid	Secretory
Thyroid follicular cell_3	Prdm16	2.30972e-119	0.487513	0.53	0.366	5.81494e-115	thyroid	Secretory
Thyroid follicular cell_3	Wwp1	2.21756e-65	0.487184	0.344	0.241	5.58293e-61	thyroid	Secretory
Thyroid follicular cell_3	Fndc3b	8.98756e-105	0.481687	0.592	0.455	2.26271e-100	thyroid	Secretory
Thyroid follicular cell_3	Rasgef1b	3.25437e-82	0.48143	0.412	0.286	8.19321e-78	thyroid	Secretory
Thyroid follicular cell_3	Plxdc2	1.14362e-84	0.481093	0.372	0.251	2.87918e-80	thyroid	Secretory
Thyroid follicular cell_3	Nck2	4.90075e-62	0.478719	0.281	0.187	1.23381e-57	thyroid	Secretory
Thyroid follicular cell_3	Phkb	6.8933e-51	0.476182	0.294	0.209	1.73546e-46	thyroid	Secretory
Thyroid follicular cell_3	Zfp827	1.25131e-48	0.472798	0.265	0.184	3.1503e-44	thyroid	Secretory
Thyroid follicular cell_3	Ptprj	1.22598e-65	0.470029	0.318	0.215	3.08652e-61	thyroid	Secretory
Thyroid follicular cell_3	Myo1e	5.31029e-67	0.468758	0.37	0.262	1.33692e-62	thyroid	Secretory
Thyroid follicular cell_3	Arid1b	3.94141e-138	0.466896	0.735	0.591	9.92289e-134	thyroid	Secretory
Thyroid follicular cell_3	Rai1	1.63252e-57	0.464368	0.379	0.281	4.11004e-53	thyroid	Secretory
Thyroid follicular cell_3	Shroom3	1.24155e-72	0.460436	0.4	0.283	3.12572e-68	thyroid	Secretory
Thyroid follicular cell_3	Col4a5	4.75673e-56	0.459361	0.291	0.199	1.19755e-51	thyroid	Secretory
Thyroid follicular cell_3	Hdac4	9.64366e-57	0.45878	0.348	0.252	2.42789e-52	thyroid	Secretory
Thyroid follicular cell_3	Pik3r1	1.33307e-74	0.457133	0.426	0.31	3.35613e-70	thyroid	Secretory
Thyroid follicular cell_3	Ppm1h	1.43574e-78	0.455261	0.422	0.298	3.61462e-74	thyroid	Secretory
Thyroid follicular cell_3	Mgll	2.80661e-45	0.453115	0.296	0.215	7.06593e-41	thyroid	Secretory
Thyroid follicular cell_3	Lmo7	7.60173e-61	0.450233	0.385	0.284	1.91381e-56	thyroid	Secretory
Thyroid follicular cell_3	Foxo3	1.22585e-56	0.446352	0.366	0.268	3.0862e-52	thyroid	Secretory
Thyroid follicular cell_3	Tacc2	1.87997e-77	0.446246	0.537	0.413	4.73301e-73	thyroid	Secretory
Thyroid follicular cell_3	Npas2	3.18733e-59	0.446209	0.339	0.24	8.02443e-55	thyroid	Secretory
Thyroid follicular cell_3	Parm1	3.6519e-37	0.445929	0.25	0.182	9.19403e-33	thyroid	Secretory
Thyroid follicular cell_3	Map7	3.16655e-47	0.445356	0.263	0.183	7.97211e-43	thyroid	Secretory
Thyroid follicular cell_3	Fhit	1.14354e-62	0.443598	0.448	0.339	2.87899e-58	thyroid	Secretory
Thyroid follicular cell_3	Map3k5	1.50472e-75	0.442224	0.48	0.359	3.78828e-71	thyroid	Secretory
Thyroid follicular cell_3	2210408F21Rik	1.23681e-49	0.441746	0.269	0.186	3.1138e-45	thyroid	Secretory
Thyroid follicular cell_3	Camk2d	4.48853e-70	0.439933	0.477	0.358	1.13003e-65	thyroid	Secretory
Thyroid follicular cell_3	Luc7l2	8.83794e-67	0.438414	0.443	0.333	2.22504e-62	thyroid	Secretory
Thyroid follicular cell_3	Slc43a2	7.67291e-51	0.43527	0.368	0.276	1.93173e-46	thyroid	Secretory
Thyroid follicular cell_3	Snx29	2.6211e-68	0.434395	0.444	0.329	6.59889e-64	thyroid	Secretory
Thyroid follicular cell_3	Tmem164	9.98461e-65	0.431699	0.379	0.271	2.51373e-60	thyroid	Secretory
Thyroid follicular cell_3	Zfp148	1.9191e-37	0.428351	0.288	0.216	4.83153e-33	thyroid	Secretory
Thyroid follicular cell_3	Rbm47	1.66093e-63	0.428291	0.411	0.299	4.18155e-59	thyroid	Secretory
Thyroid follicular cell_3	Pdlim5	8.61334e-52	0.425778	0.357	0.263	2.1685e-47	thyroid	Secretory
Thyroid follicular cell_3	Hivep3	1.06278e-72	0.423853	0.474	0.349	2.67566e-68	thyroid	Secretory
Thyroid follicular cell_3	Tenm3	1.81973e-84	0.423093	0.506	0.369	4.58135e-80	thyroid	Secretory
Thyroid follicular cell_3	Ust	1.05495e-49	0.421889	0.306	0.218	2.65595e-45	thyroid	Secretory
Thyroid follicular cell_3	Fbxl17	3.2799e-71	0.421533	0.557	0.448	8.25747e-67	thyroid	Secretory
Thyroid follicular cell_3	Nav2	1.9369e-77	0.418953	0.576	0.453	4.87633e-73	thyroid	Secretory
Thyroid follicular cell_3	Ext1	5.18199e-73	0.418445	0.526	0.409	1.30462e-68	thyroid	Secretory
Thyroid follicular cell_3	Snd1	1.92706e-79	0.417115	0.563	0.438	4.85157e-75	thyroid	Secretory
Thyroid follicular cell_3	Snx24	5.21145e-45	0.416632	0.27	0.19	1.31204e-40	thyroid	Secretory
Thyroid follicular cell_3	Tdrd3	1.30425e-44	0.413637	0.315	0.231	3.28357e-40	thyroid	Secretory
Thyroid follicular cell_3	Arhgap6	7.08426e-79	0.41319	0.529	0.399	1.78353e-74	thyroid	Secretory
Thyroid follicular cell_3	Appl2	1.60226e-51	0.411932	0.299	0.209	4.03385e-47	thyroid	Secretory
Thyroid follicular cell_3	Uvrag	1.17456e-56	0.410448	0.431	0.329	2.95708e-52	thyroid	Secretory
Thyroid follicular cell_3	Myo1d	4.10588e-44	0.407861	0.294	0.212	1.0337e-39	thyroid	Secretory
Thyroid follicular cell_3	Fgfr2	3.37553e-55	0.407673	0.432	0.328	8.49824e-51	thyroid	Secretory
Thyroid follicular cell_3	Myo5b	5.73e-65	0.404249	0.43	0.314	1.44258e-60	thyroid	Secretory
Thyroid follicular cell_3	Agap1	1.12477e-78	0.402394	0.566	0.442	2.83173e-74	thyroid	Secretory
Thyroid follicular cell_3	Wwox	2.17064e-81	0.4008	0.628	0.508	5.4648e-77	thyroid	Secretory
Thyroid follicular cell_3	Sash1	3.07164e-95	0.400712	0.675	0.53	7.73316e-91	thyroid	Secretory
Thyroid follicular cell_3	Zbtb20	3.14888e-181	0.399525	0.907	0.804	7.92763e-177	thyroid	Secretory
Thyroid follicular cell_3	Antxr1	1.70732e-48	0.397939	0.369	0.275	4.29834e-44	thyroid	Secretory
Thyroid follicular cell_3	March3	5.18516e-45	0.397063	0.306	0.221	1.30541e-40	thyroid	Secretory
Thyroid follicular cell_3	Lrrc8d	3.25897e-55	0.396945	0.428	0.326	8.20479e-51	thyroid	Secretory
Thyroid follicular cell_3	Fgf1	1.98972e-36	0.393858	0.267	0.195	5.00933e-32	thyroid	Secretory
Thyroid follicular cell_3	Clasp1	9.07669e-44	0.39345	0.352	0.267	2.28515e-39	thyroid	Secretory
Thyroid follicular cell_3	Gli2	2.49584e-41	0.393328	0.352	0.269	6.28353e-37	thyroid	Secretory
Thyroid follicular cell_3	Kcnh3	1.11406e-41	0.391546	0.337	0.255	2.80475e-37	thyroid	Secretory
Thyroid follicular cell_3	Fam134b	1.08132e-43	0.391452	0.32	0.235	2.72233e-39	thyroid	Secretory
Thyroid follicular cell_3	Stxbp5	2.06854e-35	0.390627	0.265	0.195	5.20775e-31	thyroid	Secretory
Thyroid follicular cell_3	Chn2	4.62724e-44	0.386417	0.279	0.199	1.16495e-39	thyroid	Secretory
Thyroid follicular cell_3	Rev3l	3.46256e-40	0.385833	0.324	0.245	8.71734e-36	thyroid	Secretory
Thyroid follicular cell_3	Lrba	1.41867e-51	0.385778	0.442	0.342	3.57165e-47	thyroid	Secretory
Thyroid follicular cell_3	Jmjd1c	1.15428e-39	0.385069	0.389	0.309	2.906e-35	thyroid	Secretory
Thyroid follicular cell_3	9530026P05Rik	4.62699e-41	0.38486	0.338	0.257	1.16489e-36	thyroid	Secretory
Thyroid follicular cell_3	Zfhx3	6.46728e-53	0.383447	0.468	0.371	1.6282e-48	thyroid	Secretory
Thyroid follicular cell_3	Dock1	5.75093e-56	0.383062	0.497	0.395	1.44785e-51	thyroid	Secretory
Thyroid follicular cell_3	Fars2	1.38298e-39	0.382056	0.346	0.266	3.48179e-35	thyroid	Secretory
Thyroid follicular cell_3	Pard3	1.12872e-51	0.381622	0.438	0.338	2.84166e-47	thyroid	Secretory
Thyroid follicular cell_3	Mcc	1.25697e-57	0.381562	0.445	0.339	3.16456e-53	thyroid	Secretory
Thyroid follicular cell_3	Numb	3.78156e-33	0.379856	0.304	0.234	9.52044e-29	thyroid	Secretory
Thyroid follicular cell_3	Itga6	3.02588e-31	0.379049	0.259	0.194	7.61796e-27	thyroid	Secretory
Thyroid follicular cell_3	Magi3	2.17897e-42	0.375251	0.365	0.278	5.48577e-38	thyroid	Secretory
Thyroid follicular cell_3	Tbl1xr1	3.30779e-38	0.374102	0.33	0.252	8.3277e-34	thyroid	Secretory
Thyroid follicular cell_3	Arhgap26	1.52205e-60	0.374066	0.535	0.427	3.83191e-56	thyroid	Secretory
Thyroid follicular cell_3	Foxp1	6.22597e-54	0.37217	0.456	0.355	1.56745e-49	thyroid	Secretory
Thyroid follicular cell_3	2010111I01Rik	4.07797e-52	0.369931	0.476	0.377	1.02667e-47	thyroid	Secretory
Thyroid follicular cell_3	St5	1.17798e-35	0.369867	0.29	0.218	2.96568e-31	thyroid	Secretory
Thyroid follicular cell_3	Nfia	7.82686e-94	0.369837	0.676	0.548	1.97049e-89	thyroid	Secretory
Thyroid follicular cell_3	Ptprm	2.6927e-101	0.369516	0.705	0.56	6.77913e-97	thyroid	Secretory
Thyroid follicular cell_3	Zcchc7	4.53433e-44	0.363852	0.405	0.314	1.14156e-39	thyroid	Secretory
Thyroid follicular cell_3	Fndc3a	1.41218e-32	0.363768	0.291	0.222	3.55531e-28	thyroid	Secretory
Thyroid follicular cell_3	Dcaf6	5.88749e-39	0.363514	0.294	0.216	1.48224e-34	thyroid	Secretory
Thyroid follicular cell_3	Cux1	3.4698e-67	0.362041	0.605	0.489	8.73557e-63	thyroid	Secretory
Thyroid follicular cell_3	Srpk2	2.24924e-33	0.361709	0.279	0.209	5.6627e-29	thyroid	Secretory
Thyroid follicular cell_3	Bcas3	3.91405e-44	0.361415	0.395	0.305	9.85402e-40	thyroid	Secretory
Thyroid follicular cell_3	Msi2	2.48258e-107	0.359218	0.769	0.637	6.25015e-103	thyroid	Secretory
Thyroid follicular cell_3	Trappc9	2.44972e-37	0.357466	0.362	0.282	6.16742e-33	thyroid	Secretory
Thyroid follicular cell_3	Tiam1	1.45099e-27	0.356451	0.256	0.196	3.65301e-23	thyroid	Secretory
Thyroid follicular cell_3	Igfn1	2.10679e-36	0.355758	0.262	0.19	5.30405e-32	thyroid	Secretory
Thyroid follicular cell_3	Afdn	1.19682e-38	0.355554	0.362	0.281	3.01312e-34	thyroid	Secretory
Thyroid follicular cell_3	Nedd4l	2.58262e-66	0.355315	0.564	0.441	6.502e-62	thyroid	Secretory
Thyroid follicular cell_3	Mtss1	9.78227e-39	0.354413	0.316	0.237	2.46278e-34	thyroid	Secretory
Thyroid follicular cell_3	Mllt10	6.45386e-37	0.35273	0.392	0.312	1.62482e-32	thyroid	Secretory
Thyroid follicular cell_3	Nebl	1.59457e-60	0.352234	0.385	0.275	4.01449e-56	thyroid	Secretory
Thyroid follicular cell_3	Dip2b	3.01121e-35	0.350499	0.298	0.224	7.58101e-31	thyroid	Secretory
Thyroid follicular cell_3	Adgrl2	2.21179e-32	0.350155	0.338	0.266	5.5684e-28	thyroid	Secretory
Thyroid follicular cell_3	Rapgef6	4.42634e-28	0.349782	0.253	0.192	1.11438e-23	thyroid	Secretory
Thyroid follicular cell_3	Ezr	1.47854e-31	0.347385	0.336	0.266	3.72237e-27	thyroid	Secretory
Thyroid follicular cell_3	Ank3	1.18568e-52	0.345837	0.441	0.336	2.98508e-48	thyroid	Secretory
Thyroid follicular cell_3	Farp1	4.58364e-38	0.345678	0.399	0.316	1.15398e-33	thyroid	Secretory
Thyroid follicular cell_3	Nr3c2	1.09616e-44	0.342268	0.397	0.305	2.7597e-40	thyroid	Secretory
Thyroid follicular cell_3	Rreb1	3.16509e-44	0.341152	0.414	0.324	7.96842e-40	thyroid	Secretory
Thyroid follicular cell_3	Grk3	6.52537e-34	0.338921	0.252	0.184	1.64283e-29	thyroid	Secretory
Thyroid follicular cell_3	Sema5a	4.35275e-37	0.337172	0.334	0.254	1.09585e-32	thyroid	Secretory
Thyroid follicular cell_3	Ube2e2	1.19731e-32	0.336838	0.353	0.279	3.01434e-28	thyroid	Secretory
Thyroid follicular cell_3	Ccdc6	7.01988e-31	0.336257	0.285	0.218	1.76732e-26	thyroid	Secretory
Thyroid follicular cell_3	Neat1	9.45362e-119	0.336062	0.761	0.61	2.38004e-114	thyroid	Secretory
Thyroid follicular cell_3	Asph	1.6417e-31	0.335082	0.252	0.187	4.13315e-27	thyroid	Secretory
Thyroid follicular cell_3	Prkag2	6.61881e-55	0.330958	0.406	0.301	1.66635e-50	thyroid	Secretory
Thyroid follicular cell_3	Ppp1r12b	9.84199e-38	0.328365	0.362	0.28	2.47782e-33	thyroid	Secretory
Thyroid follicular cell_3	Arid4b	6.65103e-26	0.326431	0.271	0.211	1.67446e-21	thyroid	Secretory
Thyroid follicular cell_3	Fnip2	3.96214e-27	0.326418	0.263	0.201	9.97507e-23	thyroid	Secretory
Thyroid follicular cell_3	Ralgapa2	6.42609e-43	0.325685	0.346	0.258	1.61783e-38	thyroid	Secretory
Thyroid follicular cell_3	Rbm39	2.17563e-28	0.325499	0.302	0.236	5.47738e-24	thyroid	Secretory
Thyroid follicular cell_3	Faf1	2.51694e-31	0.325233	0.318	0.247	6.33664e-27	thyroid	Secretory
Thyroid follicular cell_3	Smad3	7.68367e-29	0.324628	0.263	0.199	1.93444e-24	thyroid	Secretory
Thyroid follicular cell_3	Vps13b	1.90683e-30	0.318636	0.328	0.258	4.80063e-26	thyroid	Secretory
Thyroid follicular cell_3	Stag1	1.95816e-29	0.318066	0.331	0.261	4.92986e-25	thyroid	Secretory
Thyroid follicular cell_3	Zmiz1	5.3536e-48	0.315992	0.544	0.444	1.34782e-43	thyroid	Secretory
Thyroid follicular cell_3	Parva	8.60263e-21	0.315515	0.258	0.205	2.1658e-16	thyroid	Secretory
Thyroid follicular cell_3	Trio	5.27933e-37	0.315459	0.459	0.375	1.32912e-32	thyroid	Secretory
Thyroid follicular cell_3	Ncoa2	1.04426e-34	0.313151	0.417	0.337	2.62902e-30	thyroid	Secretory
Thyroid follicular cell_3	Utrn	7.86477e-51	0.312804	0.635	0.537	1.98004e-46	thyroid	Secretory
Thyroid follicular cell_3	Lrrc1	5.92008e-32	0.310938	0.29	0.219	1.49044e-27	thyroid	Secretory
Thyroid follicular cell_3	Ddx17	3.45011e-24	0.309681	0.306	0.247	8.686e-20	thyroid	Secretory
Thyroid follicular cell_3	Chd2	9.84548e-27	0.308745	0.328	0.263	2.4787e-22	thyroid	Secretory
Thyroid follicular cell_3	Dlg1	4.95432e-31	0.306283	0.387	0.311	1.2473e-26	thyroid	Secretory
Thyroid follicular cell_3	Tns1	3.54237e-71	0.305486	0.684	0.566	8.91828e-67	thyroid	Secretory
Thyroid follicular cell_3	Nktr	2.62728e-25	0.304708	0.307	0.245	6.61445e-21	thyroid	Secretory
Thyroid follicular cell_3	Pkp4	4.41872e-22	0.304535	0.268	0.213	1.11246e-17	thyroid	Secretory
Thyroid follicular cell_3	Erbin	1.47306e-21	0.304498	0.282	0.227	3.70858e-17	thyroid	Secretory
Thyroid follicular cell_3	Mapkap1	9.86352e-23	0.302835	0.258	0.203	2.48324e-18	thyroid	Secretory
Thyroid follicular cell_3	Myo10	7.51824e-26	0.30217	0.329	0.265	1.89279e-21	thyroid	Secretory
Thyroid follicular cell_3	Lpp	1.0433e-43	0.301333	0.559	0.467	2.62661e-39	thyroid	Secretory
Thyroid follicular cell_3	Kat6b	9.57341e-21	0.300751	0.267	0.214	2.4102e-16	thyroid	Secretory
Thyroid follicular cell_3	Vti1a	8.65063e-28	0.300287	0.369	0.299	2.17788e-23	thyroid	Secretory
Thyroid follicular cell_3	Cdkal1	3.48211e-22	0.299428	0.322	0.265	8.76655e-18	thyroid	Secretory
Thyroid follicular cell_3	Nfat5	4.41252e-21	0.297956	0.284	0.229	1.11089e-16	thyroid	Secretory
Thyroid follicular cell_3	Gm26917	5.80529e-46	0.297127	0.666	0.581	1.46154e-41	thyroid	Secretory
Thyroid follicular cell_3	Elmo1	9.39778e-34	0.29588	0.3	0.225	2.36599e-29	thyroid	Secretory
Thyroid follicular cell_3	Cnot1	3.86303e-19	0.294686	0.269	0.219	9.72557e-15	thyroid	Secretory
Thyroid follicular cell_3	Tmem117	2.75986e-46	0.294415	0.388	0.29	6.94822e-42	thyroid	Secretory
Thyroid follicular cell_3	Kif16b	8.01734e-34	0.29085	0.354	0.275	2.01844e-29	thyroid	Secretory
Thyroid follicular cell_3	Brwd1	1.27202e-20	0.289872	0.274	0.22	3.20243e-16	thyroid	Secretory
Thyroid follicular cell_3	Ppp6r3	8.39145e-26	0.289121	0.314	0.249	2.11263e-21	thyroid	Secretory
Thyroid follicular cell_3	Dyrk1a	1.06729e-23	0.287529	0.3	0.24	2.68701e-19	thyroid	Secretory
Thyroid follicular cell_3	Sort1	4.23332e-18	0.285311	0.267	0.218	1.06578e-13	thyroid	Secretory
Thyroid follicular cell_3	Mkln1	1.99154e-17	0.284851	0.277	0.228	5.01391e-13	thyroid	Secretory
Thyroid follicular cell_3	Celsr1	6.01327e-20	0.284542	0.264	0.211	1.5139e-15	thyroid	Secretory
Thyroid follicular cell_3	Diaph2	1.52689e-25	0.284264	0.362	0.296	3.84411e-21	thyroid	Secretory
Thyroid follicular cell_3	Vwa8	1.34619e-27	0.282452	0.339	0.27	3.38916e-23	thyroid	Secretory
Thyroid follicular cell_3	Larp4b	1.52301e-20	0.277665	0.265	0.212	3.83434e-16	thyroid	Secretory
Thyroid follicular cell_3	Srrm2	4.07698e-25	0.277025	0.407	0.343	1.02642e-20	thyroid	Secretory
Thyroid follicular cell_3	Macf1	5.27492e-38	0.276841	0.613	0.534	1.32801e-33	thyroid	Secretory
Thyroid follicular cell_3	Zswim6	9.57108e-23	0.276097	0.304	0.245	2.40961e-18	thyroid	Secretory
Thyroid follicular cell_3	Ptprk	3.41409e-16	0.274105	0.26	0.213	8.59532e-12	thyroid	Secretory
Thyroid follicular cell_3	Tcf7l1	3.09349e-19	0.273403	0.25	0.199	7.78816e-15	thyroid	Secretory
Thyroid follicular cell_3	Ubn2	2.4234e-18	0.272976	0.258	0.209	6.10114e-14	thyroid	Secretory
Thyroid follicular cell_3	Mpp7	1.70409e-20	0.272046	0.258	0.204	4.29022e-16	thyroid	Secretory
Thyroid follicular cell_3	Sbf2	5.57703e-17	0.270566	0.263	0.216	1.40407e-12	thyroid	Secretory
Thyroid follicular cell_3	Pard3b	1.6695e-35	0.270021	0.469	0.384	4.20313e-31	thyroid	Secretory
Thyroid follicular cell_3	Kcnq1ot1	2.85183e-21	0.269015	0.307	0.248	7.17976e-17	thyroid	Secretory
Thyroid follicular cell_3	Dnajc1	1.49309e-15	0.268692	0.266	0.221	3.75901e-11	thyroid	Secretory
Thyroid follicular cell_3	Trps1	7.06305e-23	0.26804	0.268	0.21	1.77819e-18	thyroid	Secretory
Thyroid follicular cell_3	Ica1	1.76187e-20	0.266373	0.254	0.2	4.43567e-16	thyroid	Secretory
Thyroid follicular cell_3	Epb41	3.26023e-21	0.263793	0.29	0.232	8.20796e-17	thyroid	Secretory
Thyroid follicular cell_3	Tnrc6b	5.55148e-27	0.260876	0.445	0.374	1.39764e-22	thyroid	Secretory
Thyroid follicular cell_3	Setd5	1.55492e-18	0.257297	0.283	0.231	3.91466e-14	thyroid	Secretory
Thyroid follicular cell_3	Huwe1	1.06222e-18	0.25695	0.398	0.345	2.67424e-14	thyroid	Secretory
Thyroid follicular cell_3	Tg	2.13329e-78	0.256083	1	0.951	5.37077e-74	thyroid	Secretory
Thyroid follicular cell_3	Col4a4	2.06049e-22	0.255034	0.28	0.22	5.18749e-18	thyroid	Secretory
Thyroid follicular cell_3	Fam172a	5.9706e-18	0.254955	0.272	0.22	1.50316e-13	thyroid	Secretory
Thyroid follicular cell_3	Lifr	7.7874e-17	0.254457	0.258	0.211	1.96056e-12	thyroid	Secretory
Thyroid follicular cell_3	Lrrfip1	1.34393e-14	0.25421	0.263	0.22	3.38347e-10	thyroid	Secretory
Thyroid follicular cell_3	Fer	6.09524e-17	0.254019	0.255	0.208	1.53454e-12	thyroid	Secretory
Thyroid follicular cell_3	Mical3	4.52356e-17	0.253281	0.33	0.278	1.13885e-12	thyroid	Secretory
Thyroid follicular cell_3	Nsmce2	6.28468e-19	0.252619	0.28	0.227	1.58223e-14	thyroid	Secretory
Thyroid follicular cell_3	Sgms1	1.23489e-15	0.25118	0.261	0.215	3.10897e-11	thyroid	Secretory
Thyroid follicular cell_3	Dlc1	3.68328e-51	0.250335	0.424	0.32	9.27303e-47	thyroid	Secretory
Thyroid follicular cell_4	Spon1	0	1.65718	0.279	0.039	0	thyroid	Secretory
Thyroid follicular cell_4	Erbb4	0	1.6285	0.782	0.305	0	thyroid	Secretory
Thyroid follicular cell_4	B3galt1	0	1.4869	0.472	0.146	0	thyroid	Secretory
Thyroid follicular cell_4	Fam189a2	0	1.27323	0.444	0.168	0	thyroid	Secretory
Thyroid follicular cell_4	Fstl4	0	1.24649	0.461	0.177	0	thyroid	Secretory
Thyroid follicular cell_4	Slc24a3	0	1.19714	0.493	0.188	0	thyroid	Secretory
Thyroid follicular cell_4	Col4a3	0	1.18731	0.461	0.177	0	thyroid	Secretory
Thyroid follicular cell_4	Dgkg	0	1.164	0.343	0.114	0	thyroid	Secretory
Thyroid follicular cell_4	Col4a4	0	1.14606	0.498	0.204	0	thyroid	Secretory
Thyroid follicular cell_4	Fam13a	0	1.14267	0.608	0.282	0	thyroid	Secretory
Thyroid follicular cell_4	Nckap5	0	1.11892	0.801	0.428	0	thyroid	Secretory
Thyroid follicular cell_4	Rai2	3.60828e-241	1.03012	0.319	0.126	9.08421e-237	thyroid	Secretory
Thyroid follicular cell_4	Hmgcll1	1.93948e-294	1.00551	0.477	0.215	4.88284e-290	thyroid	Secretory
Thyroid follicular cell_4	2610307P16Rik	2.61527e-261	1.00221	0.254	0.082	6.5842e-257	thyroid	Secretory
Thyroid follicular cell_4	Sntb2	1.89288e-210	0.997205	0.287	0.115	4.76553e-206	thyroid	Secretory
Thyroid follicular cell_4	Dusp16	3.08908e-238	0.993057	0.338	0.139	7.77707e-234	thyroid	Secretory
Thyroid follicular cell_4	Diaph3	5.41475e-246	0.988849	0.305	0.115	1.36322e-241	thyroid	Secretory
Thyroid follicular cell_4	Greb1l	0	0.979451	0.796	0.458	0	thyroid	Secretory
Thyroid follicular cell_4	Shroom3	1.07942e-257	0.975146	0.529	0.276	2.71754e-253	thyroid	Secretory
Thyroid follicular cell_4	Acss1	6.67119e-244	0.973724	0.315	0.122	1.67954e-239	thyroid	Secretory
Thyroid follicular cell_4	Clstn2	0	0.955655	0.863	0.557	0	thyroid	Secretory
Thyroid follicular cell_4	Sox5	0	0.942873	0.663	0.328	0	thyroid	Secretory
Thyroid follicular cell_4	Ubash3b	8.45798e-281	0.942184	0.576	0.299	2.12938e-276	thyroid	Secretory
Thyroid follicular cell_4	Epb41l5	7.08794e-262	0.937788	0.391	0.165	1.78446e-257	thyroid	Secretory
Thyroid follicular cell_4	Timp3	4.22702e-198	0.926986	0.533	0.305	1.06419e-193	thyroid	Secretory
Thyroid follicular cell_4	Ank3	1.34006e-244	0.925314	0.58	0.328	3.37374e-240	thyroid	Secretory
Thyroid follicular cell_4	Ppargc1a	6.37869e-258	0.913243	0.329	0.126	1.6059e-253	thyroid	Secretory
Thyroid follicular cell_4	Gm26704	1.11411e-181	0.886464	0.258	0.103	2.80489e-177	thyroid	Secretory
Thyroid follicular cell_4	Gramd2	3.45237e-212	0.886058	0.302	0.121	8.69169e-208	thyroid	Secretory
Thyroid follicular cell_4	Ccdc141	3.29562e-271	0.885143	0.61	0.333	8.29706e-267	thyroid	Secretory
Thyroid follicular cell_4	RP24-185I21.1	2.29916e-204	0.884328	0.318	0.134	5.78837e-200	thyroid	Secretory
Thyroid follicular cell_4	Sntg2	6.88439e-197	0.863392	0.282	0.112	1.73322e-192	thyroid	Secretory
Thyroid follicular cell_4	Myo9a	1.66787e-208	0.852953	0.488	0.26	4.19903e-204	thyroid	Secretory
Thyroid follicular cell_4	Fras1	9.54637e-190	0.85277	0.346	0.157	2.40339e-185	thyroid	Secretory
Thyroid follicular cell_4	Foxo3	2.35886e-211	0.85107	0.492	0.261	5.93866e-207	thyroid	Secretory
Thyroid follicular cell_4	Slc4a5	5.09058e-281	0.848738	0.65	0.365	1.28161e-276	thyroid	Secretory
Thyroid follicular cell_4	Nedd4l	1.22258e-292	0.844442	0.719	0.432	3.07795e-288	thyroid	Secretory
Thyroid follicular cell_4	Zfp385b	8.9371e-223	0.842749	0.444	0.214	2.25e-218	thyroid	Secretory
Thyroid follicular cell_4	Fam134b	1.33008e-220	0.839141	0.458	0.227	3.34862e-216	thyroid	Secretory
Thyroid follicular cell_4	Kcnc2	4.98107e-186	0.826828	0.397	0.194	1.25403e-181	thyroid	Secretory
Thyroid follicular cell_4	Tdrd3	6.9218e-188	0.823538	0.433	0.224	1.74263e-183	thyroid	Secretory
Thyroid follicular cell_4	Trabd2b	5.99625e-184	0.821606	0.359	0.169	1.50962e-179	thyroid	Secretory
Thyroid follicular cell_4	Col4a6	3.57624e-210	0.818894	0.465	0.235	9.00354e-206	thyroid	Secretory
Thyroid follicular cell_4	Scnn1b	5.4573e-171	0.813266	0.281	0.12	1.37393e-166	thyroid	Secretory
Thyroid follicular cell_4	Myof	5.67152e-190	0.804929	0.399	0.195	1.42786e-185	thyroid	Secretory
Thyroid follicular cell_4	Chn2	3.62826e-180	0.797831	0.39	0.192	9.13452e-176	thyroid	Secretory
Thyroid follicular cell_4	Magi1	0	0.791942	0.865	0.581	0	thyroid	Secretory
Thyroid follicular cell_4	Bmp2k	2.85755e-172	0.790402	0.366	0.179	7.19417e-168	thyroid	Secretory
Thyroid follicular cell_4	Arhgap6	2.51031e-220	0.786386	0.643	0.394	6.31997e-216	thyroid	Secretory
Thyroid follicular cell_4	Arhgap28	1.01885e-140	0.782306	0.29	0.138	2.56505e-136	thyroid	Secretory
Thyroid follicular cell_4	Sgms2	1.33221e-174	0.780138	0.359	0.171	3.35397e-170	thyroid	Secretory
Thyroid follicular cell_4	Plcb4	5.21911e-226	0.779788	0.625	0.371	1.31396e-221	thyroid	Secretory
Thyroid follicular cell_4	Bmp5	6.65738e-169	0.779308	0.362	0.176	1.67606e-164	thyroid	Secretory
Thyroid follicular cell_4	Ppfibp2	4.23179e-163	0.776135	0.317	0.147	1.0654e-158	thyroid	Secretory
Thyroid follicular cell_4	Cdk6	1.92562e-156	0.765899	0.301	0.139	4.84794e-152	thyroid	Secretory
Thyroid follicular cell_4	Dgkb	4.60629e-179	0.763615	0.422	0.214	1.15968e-174	thyroid	Secretory
Thyroid follicular cell_4	Sema5a	4.00155e-164	0.759841	0.449	0.247	1.00743e-159	thyroid	Secretory
Thyroid follicular cell_4	Shroom2	4.16484e-152	0.759094	0.293	0.135	1.04854e-147	thyroid	Secretory
Thyroid follicular cell_4	Lmo7	2.21604e-174	0.746299	0.494	0.278	5.5791e-170	thyroid	Secretory
Thyroid follicular cell_4	Chdh	1.65227e-194	0.745199	0.515	0.28	4.15976e-190	thyroid	Secretory
Thyroid follicular cell_4	Plekhd1	3.1365e-169	0.743821	0.37	0.181	7.89645e-165	thyroid	Secretory
Thyroid follicular cell_4	1700112E06Rik	6.70655e-218	0.736199	0.746	0.516	1.68844e-213	thyroid	Secretory
Thyroid follicular cell_4	Magi3	1.39008e-160	0.732136	0.478	0.272	3.49966e-156	thyroid	Secretory
Thyroid follicular cell_4	Mecom	7.49475e-293	0.731502	0.838	0.557	1.88688e-288	thyroid	Secretory
Thyroid follicular cell_4	Arid4b	9.98362e-153	0.730239	0.386	0.203	2.51348e-148	thyroid	Secretory
Thyroid follicular cell_4	Tenm3	1.50472e-200	0.728125	0.612	0.364	3.78828e-196	thyroid	Secretory
Thyroid follicular cell_4	Ptpre	7.55205e-139	0.727157	0.322	0.161	1.9013e-134	thyroid	Secretory
Thyroid follicular cell_4	Ano5	1.30985e-192	0.722168	0.498	0.265	3.29768e-188	thyroid	Secretory
Thyroid follicular cell_4	Elfn1	2.56837e-159	0.717818	0.444	0.243	6.46613e-155	thyroid	Secretory
Thyroid follicular cell_4	Pde1c	6.364e-117	0.714269	0.287	0.145	1.6022e-112	thyroid	Secretory
Thyroid follicular cell_4	Sash1	2.53387e-257	0.709166	0.793	0.525	6.37928e-253	thyroid	Secretory
Thyroid follicular cell_4	Slc26a7	1.14191e-221	0.698969	0.692	0.428	2.87486e-217	thyroid	Secretory
Thyroid follicular cell_4	Mfhas1	1.83576e-137	0.698828	0.304	0.147	4.62172e-133	thyroid	Secretory
Thyroid follicular cell_4	Kcnj16	7.38627e-158	0.698506	0.36	0.178	1.85957e-153	thyroid	Secretory
Thyroid follicular cell_4	Rgs7	1.57913e-207	0.69782	0.263	0.096	3.97561e-203	thyroid	Secretory
Thyroid follicular cell_4	Setbp1	3.67235e-251	0.69695	0.789	0.535	9.2455e-247	thyroid	Secretory
Thyroid follicular cell_4	Creb3l2	2.71461e-165	0.696886	0.558	0.338	6.83431e-161	thyroid	Secretory
Thyroid follicular cell_4	Kcnk5	9.59717e-115	0.695807	0.285	0.145	2.41618e-110	thyroid	Secretory
Thyroid follicular cell_4	Lrig1	1.4948e-152	0.693788	0.407	0.215	3.7633e-148	thyroid	Secretory
Thyroid follicular cell_4	Ezr	5.43526e-117	0.691677	0.43	0.26	1.36838e-112	thyroid	Secretory
Thyroid follicular cell_4	Nos1ap	1.94415e-201	0.691369	0.657	0.402	4.8946e-197	thyroid	Secretory
Thyroid follicular cell_4	Grk5	6.67651e-163	0.682725	0.622	0.399	1.68088e-158	thyroid	Secretory
Thyroid follicular cell_4	Osbpl3	5.14654e-112	0.682329	0.255	0.125	1.29569e-107	thyroid	Secretory
Thyroid follicular cell_4	Ppm1h	1.69297e-155	0.681591	0.508	0.295	4.26222e-151	thyroid	Secretory
Thyroid follicular cell_4	Fzd6	3.49867e-124	0.676574	0.271	0.131	8.80825e-120	thyroid	Secretory
Thyroid follicular cell_4	Ism1	1.07123e-97	0.674967	0.292	0.159	2.69692e-93	thyroid	Secretory
Thyroid follicular cell_4	Igfn1	8.95098e-133	0.673273	0.353	0.185	2.2535e-128	thyroid	Secretory
Thyroid follicular cell_4	Patj	4.96378e-154	0.670623	0.49	0.282	1.24968e-149	thyroid	Secretory
Thyroid follicular cell_4	Rgcc	3.86691e-139	0.667706	0.367	0.191	9.73534e-135	thyroid	Secretory
Thyroid follicular cell_4	Gls	2.77684e-209	0.666223	0.711	0.458	6.99098e-205	thyroid	Secretory
Thyroid follicular cell_4	Rora	0	0.661786	0.958	0.793	0	thyroid	Secretory
Thyroid follicular cell_4	Pax8	1.95595e-224	0.655648	0.774	0.491	4.9243e-220	thyroid	Secretory
Thyroid follicular cell_4	RP24-381P6.1	5.82224e-273	0.65205	0.841	0.551	1.46581e-268	thyroid	Secretory
Thyroid follicular cell_4	Wwc1	6.38817e-167	0.649924	0.591	0.36	1.60828e-162	thyroid	Secretory
Thyroid follicular cell_4	Myo1d	2.49209e-136	0.649079	0.385	0.207	6.27409e-132	thyroid	Secretory
Thyroid follicular cell_4	A330033J07Rik	6.93038e-133	0.642937	0.55	0.349	1.74479e-128	thyroid	Secretory
Thyroid follicular cell_4	Uvrag	3.1707e-155	0.640139	0.54	0.323	7.98256e-151	thyroid	Secretory
Thyroid follicular cell_4	Dpysl2	4.00328e-99	0.636713	0.345	0.2	1.00787e-94	thyroid	Secretory
Thyroid follicular cell_4	Fhit	5.46587e-124	0.636647	0.526	0.336	1.37609e-119	thyroid	Secretory
Thyroid follicular cell_4	Epb41l4b	8.21392e-140	0.633506	0.411	0.222	2.06794e-135	thyroid	Secretory
Thyroid follicular cell_4	Itga4	1.48582e-114	0.632833	0.253	0.121	3.74069e-110	thyroid	Secretory
Thyroid follicular cell_4	Ero1lb	1.55674e-121	0.632394	0.346	0.185	3.91925e-117	thyroid	Secretory
Thyroid follicular cell_4	Afap1l2	4.60663e-156	0.631742	0.562	0.336	1.15977e-151	thyroid	Secretory
Thyroid follicular cell_4	Rmst	2.15868e-120	0.630588	0.415	0.238	5.43469e-116	thyroid	Secretory
Thyroid follicular cell_4	Lrrc1	3.67312e-123	0.63046	0.384	0.213	9.24745e-119	thyroid	Secretory
Thyroid follicular cell_4	Tacc2	8.29168e-161	0.628369	0.63	0.409	2.08751e-156	thyroid	Secretory
Thyroid follicular cell_4	Appl2	1.487e-136	0.625748	0.385	0.205	3.74367e-132	thyroid	Secretory
Thyroid follicular cell_4	Ctnnbl1	1.32793e-112	0.625111	0.312	0.164	3.3432e-108	thyroid	Secretory
Thyroid follicular cell_4	Lypd6b	7.52831e-142	0.618706	0.5	0.292	1.89533e-137	thyroid	Secretory
Thyroid follicular cell_4	Prex2	4.47691e-116	0.613926	0.466	0.286	1.12711e-111	thyroid	Secretory
Thyroid follicular cell_4	Ptprj	4.20214e-120	0.61357	0.382	0.213	1.05793e-115	thyroid	Secretory
Thyroid follicular cell_4	Rbpms	2.30475e-222	0.61317	0.829	0.594	5.80244e-218	thyroid	Secretory
Thyroid follicular cell_4	Rbm20	1.59379e-113	0.610172	0.294	0.15	4.01253e-109	thyroid	Secretory
Thyroid follicular cell_4	Nfyc	1.79955e-108	0.608647	0.314	0.168	4.53054e-104	thyroid	Secretory
Thyroid follicular cell_4	Rcbtb1	4.31775e-111	0.608397	0.272	0.136	1.08704e-106	thyroid	Secretory
Thyroid follicular cell_4	Fmn2	7.00115e-100	0.604221	0.271	0.14	1.76261e-95	thyroid	Secretory
Thyroid follicular cell_4	Col4a5	4.0121e-112	0.602687	0.355	0.197	1.01009e-107	thyroid	Secretory
Thyroid follicular cell_4	Fnip2	8.50203e-118	0.600745	0.357	0.195	2.14047e-113	thyroid	Secretory
Thyroid follicular cell_4	Actn1	1.46737e-103	0.595198	0.362	0.208	3.69424e-99	thyroid	Secretory
Thyroid follicular cell_4	Chka	5.99196e-125	0.594598	0.362	0.194	1.50854e-120	thyroid	Secretory
Thyroid follicular cell_4	Cobl	2.50108e-105	0.586996	0.304	0.161	6.29671e-101	thyroid	Secretory
Thyroid follicular cell_4	Fam171a1	1.82287e-87	0.586605	0.291	0.163	4.58926e-83	thyroid	Secretory
Thyroid follicular cell_4	Bcl2	5.92845e-200	0.586277	0.794	0.541	1.49255e-195	thyroid	Secretory
Thyroid follicular cell_4	Tpo	6.45487e-299	0.585983	0.936	0.682	1.62508e-294	thyroid	Secretory
Thyroid follicular cell_4	Prlr	5.94741e-203	0.577816	0.797	0.538	1.49732e-198	thyroid	Secretory
Thyroid follicular cell_4	Hecw2	3.40866e-83	0.577044	0.313	0.183	8.58164e-79	thyroid	Secretory
Thyroid follicular cell_4	Ankrd44	2.92e-89	0.576194	0.301	0.169	7.3514e-85	thyroid	Secretory
Thyroid follicular cell_4	Ppp1r9a	4.88968e-109	0.572604	0.457	0.281	1.23103e-104	thyroid	Secretory
Thyroid follicular cell_4	Fmnl2	7.49256e-157	0.57258	0.712	0.49	1.88633e-152	thyroid	Secretory
Thyroid follicular cell_4	Igf1r	1.13679e-131	0.572507	0.633	0.431	2.86198e-127	thyroid	Secretory
Thyroid follicular cell_4	Nipal2	9.74552e-94	0.569975	0.307	0.17	2.45353e-89	thyroid	Secretory
Thyroid follicular cell_4	Chd2	1.08934e-96	0.56983	0.417	0.258	2.74252e-92	thyroid	Secretory
Thyroid follicular cell_4	Rbms3	8.59992e-138	0.56907	0.581	0.374	2.16512e-133	thyroid	Secretory
Thyroid follicular cell_4	Stox2	3.14572e-135	0.567682	0.663	0.457	7.91966e-131	thyroid	Secretory
Thyroid follicular cell_4	Tram2	6.5973e-103	0.567299	0.269	0.137	1.66094e-98	thyroid	Secretory
Thyroid follicular cell_4	Cpq	5.42438e-127	0.566483	0.565	0.365	1.36564e-122	thyroid	Secretory
Thyroid follicular cell_4	Map3k5	5.1921e-127	0.565672	0.557	0.356	1.30716e-122	thyroid	Secretory
Thyroid follicular cell_4	Tgfbr3	2.25975e-97	0.564564	0.403	0.244	5.68915e-93	thyroid	Secretory
Thyroid follicular cell_4	Neat1	1.04337e-217	0.562751	0.84	0.609	2.62679e-213	thyroid	Secretory
Thyroid follicular cell_4	Unc13b	5.76521e-99	0.562446	0.392	0.234	1.45145e-94	thyroid	Secretory
Thyroid follicular cell_4	Focad	1.67434e-89	0.56148	0.273	0.148	4.21532e-85	thyroid	Secretory
Thyroid follicular cell_4	Slc16a2	2.78768e-126	0.561468	0.53	0.33	7.01827e-122	thyroid	Secretory
Thyroid follicular cell_4	Fgd4	5.43704e-93	0.557611	0.283	0.153	1.36883e-88	thyroid	Secretory
Thyroid follicular cell_4	Trpm6	1.59906e-100	0.55749	0.274	0.141	4.02579e-96	thyroid	Secretory
Thyroid follicular cell_4	Pbx1	1.77841e-186	0.557426	0.826	0.621	4.47732e-182	thyroid	Secretory
Thyroid follicular cell_4	Ptprm	1.76021e-173	0.556924	0.781	0.558	4.43151e-169	thyroid	Secretory
Thyroid follicular cell_4	Cradd	3.61131e-86	0.556069	0.32	0.185	9.09183e-82	thyroid	Secretory
Thyroid follicular cell_4	Alcam	1.30678e-116	0.555151	0.477	0.289	3.28994e-112	thyroid	Secretory
Thyroid follicular cell_4	Pam	1.84258e-96	0.554486	0.439	0.277	4.63889e-92	thyroid	Secretory
Thyroid follicular cell_4	Wwp1	8.01695e-101	0.554258	0.399	0.239	2.01835e-96	thyroid	Secretory
Thyroid follicular cell_4	Kcnk1	1.13178e-110	0.548299	0.455	0.275	2.84938e-106	thyroid	Secretory
Thyroid follicular cell_4	Nhsl1	4.74979e-92	0.548152	0.337	0.195	1.19581e-87	thyroid	Secretory
Thyroid follicular cell_4	Grb14	5.80275e-94	0.545519	0.261	0.135	1.4609e-89	thyroid	Secretory
Thyroid follicular cell_4	March3	3.38997e-83	0.54534	0.361	0.219	8.5346e-79	thyroid	Secretory
Thyroid follicular cell_4	Myo5b	3.99767e-110	0.543226	0.497	0.312	1.00645e-105	thyroid	Secretory
Thyroid follicular cell_4	Eml6	3.20842e-92	0.542794	0.348	0.202	8.07752e-88	thyroid	Secretory
Thyroid follicular cell_4	Gtf2f2	1.62516e-73	0.542732	0.253	0.142	4.09149e-69	thyroid	Secretory
Thyroid follicular cell_4	Slit2	1.46942e-97	0.537723	0.421	0.256	3.69942e-93	thyroid	Secretory
Thyroid follicular cell_4	Jmjd1c	3.1367e-93	0.536323	0.47	0.305	7.89695e-89	thyroid	Secretory
Thyroid follicular cell_4	Dab2ip	6.7419e-90	0.5357	0.375	0.226	1.69734e-85	thyroid	Secretory
Thyroid follicular cell_4	Mbip	1.09981e-93	0.534852	0.258	0.133	2.76888e-89	thyroid	Secretory
Thyroid follicular cell_4	Nmnat3	4.59727e-84	0.530802	0.347	0.207	1.15741e-79	thyroid	Secretory
Thyroid follicular cell_4	Diaph1	6.79714e-78	0.529157	0.36	0.225	1.71125e-73	thyroid	Secretory
Thyroid follicular cell_4	Celsr1	4.27993e-75	0.528233	0.336	0.207	1.07752e-70	thyroid	Secretory
Thyroid follicular cell_4	Iyd	1.96521e-85	0.527088	0.367	0.223	4.94761e-81	thyroid	Secretory
Thyroid follicular cell_4	Pard3b	3.24922e-105	0.523039	0.565	0.379	8.18023e-101	thyroid	Secretory
Thyroid follicular cell_4	2610035D17Rik	4.55771e-133	0.52021	0.671	0.445	1.14745e-128	thyroid	Secretory
Thyroid follicular cell_4	Cadps2	5.92848e-99	0.510317	0.443	0.271	1.49255e-94	thyroid	Secretory
Thyroid follicular cell_4	Ppp3cc	2.94599e-86	0.50697	0.294	0.164	7.41683e-82	thyroid	Secretory
Thyroid follicular cell_4	Zbtb16	6.83436e-126	0.506203	0.587	0.381	1.72062e-121	thyroid	Secretory
Thyroid follicular cell_4	Otud7b	2.67254e-71	0.506011	0.293	0.174	6.72839e-67	thyroid	Secretory
Thyroid follicular cell_4	Baz2b	2.97498e-96	0.505872	0.53	0.353	7.48982e-92	thyroid	Secretory
Thyroid follicular cell_4	Nebl	3.28279e-113	0.504973	0.458	0.272	8.26476e-109	thyroid	Secretory
Thyroid follicular cell_4	Camk2d	8.50054e-106	0.50489	0.546	0.356	2.1401e-101	thyroid	Secretory
Thyroid follicular cell_4	Clip4	4.84085e-75	0.504465	0.256	0.142	1.21873e-70	thyroid	Secretory
Thyroid follicular cell_4	Rapgef6	1.01396e-80	0.504022	0.321	0.188	2.55275e-76	thyroid	Secretory
Thyroid follicular cell_4	Cux1	1.00193e-128	0.502975	0.696	0.485	2.52245e-124	thyroid	Secretory
Thyroid follicular cell_4	Arid1b	1.78621e-149	0.502341	0.786	0.591	4.49697e-145	thyroid	Secretory
Thyroid follicular cell_4	Ltbp1	1.23952e-64	0.500607	0.317	0.199	3.12061e-60	thyroid	Secretory
Thyroid follicular cell_4	Tanc1	3.7141e-83	0.499196	0.456	0.301	9.35062e-79	thyroid	Secretory
Thyroid follicular cell_4	Wwc2	1.05207e-70	0.495656	0.301	0.182	2.64869e-66	thyroid	Secretory
Thyroid follicular cell_4	Lrba	2.35736e-100	0.494929	0.519	0.338	5.93489e-96	thyroid	Secretory
Thyroid follicular cell_4	Naaladl2	9.74978e-77	0.49393	0.281	0.159	2.45461e-72	thyroid	Secretory
Thyroid follicular cell_4	Sdc2	1.63269e-57	0.49337	0.255	0.154	4.11045e-53	thyroid	Secretory
Thyroid follicular cell_4	Pip5k1b	4.68921e-92	0.493118	0.317	0.176	1.18055e-87	thyroid	Secretory
Thyroid follicular cell_4	Itpk1	1.76286e-81	0.492771	0.346	0.207	4.43818e-77	thyroid	Secretory
Thyroid follicular cell_4	Cybrd1	5.35329e-64	0.49242	0.255	0.15	1.34774e-59	thyroid	Secretory
Thyroid follicular cell_4	9530026P05Rik	2.35457e-75	0.488651	0.398	0.254	5.92786e-71	thyroid	Secretory
Thyroid follicular cell_4	Snx29	1.97028e-99	0.487563	0.508	0.327	4.96039e-95	thyroid	Secretory
Thyroid follicular cell_4	Numb	2.40766e-85	0.48491	0.379	0.23	6.06153e-81	thyroid	Secretory
Thyroid follicular cell_4	Lpp	4.64051e-103	0.482673	0.646	0.463	1.1683e-98	thyroid	Secretory
Thyroid follicular cell_4	Prdm16	2.17534e-114	0.481897	0.574	0.367	5.47663e-110	thyroid	Secretory
Thyroid follicular cell_4	Elovl6	1.78235e-70	0.480586	0.318	0.194	4.48725e-66	thyroid	Secretory
Thyroid follicular cell_4	Farp1	3.20044e-80	0.476038	0.469	0.313	8.05742e-76	thyroid	Secretory
Thyroid follicular cell_4	Tjp2	1.74951e-71	0.473816	0.348	0.217	4.40457e-67	thyroid	Secretory
Thyroid follicular cell_4	Chd6	1.09009e-75	0.473744	0.375	0.235	2.74442e-71	thyroid	Secretory
Thyroid follicular cell_4	Parva	1.2106e-65	0.472791	0.323	0.202	3.04782e-61	thyroid	Secretory
Thyroid follicular cell_4	Cdon	9.66958e-82	0.471154	0.375	0.229	2.43441e-77	thyroid	Secretory
Thyroid follicular cell_4	Snd1	9.29639e-107	0.469931	0.629	0.437	2.34046e-102	thyroid	Secretory
Thyroid follicular cell_4	Fgfr2	6.57584e-87	0.468299	0.496	0.326	1.65553e-82	thyroid	Secretory
Thyroid follicular cell_4	Nsmce2	1.69626e-72	0.468018	0.357	0.222	4.27051e-68	thyroid	Secretory
Thyroid follicular cell_4	Fmn1	2.07848e-66	0.467241	0.264	0.154	5.23279e-62	thyroid	Secretory
Thyroid follicular cell_4	Wls	6.48664e-65	0.466183	0.273	0.162	1.63308e-60	thyroid	Secretory
Thyroid follicular cell_4	Ralgapa2	1.05214e-94	0.464738	0.419	0.254	2.64886e-90	thyroid	Secretory
Thyroid follicular cell_4	Tns1	2.293e-119	0.464598	0.753	0.564	5.77286e-115	thyroid	Secretory
Thyroid follicular cell_4	Agap1	3.02029e-98	0.458899	0.629	0.44	7.60389e-94	thyroid	Secretory
Thyroid follicular cell_4	Epb41	3.18582e-67	0.45325	0.358	0.228	8.02062e-63	thyroid	Secretory
Thyroid follicular cell_4	Ldlrad4	5.11115e-70	0.453083	0.417	0.275	1.28678e-65	thyroid	Secretory
Thyroid follicular cell_4	Peli2	2.5628e-68	0.452676	0.284	0.167	6.4521e-64	thyroid	Secretory
Thyroid follicular cell_4	Slc41a2	2.08922e-69	0.449468	0.297	0.176	5.25983e-65	thyroid	Secretory
Thyroid follicular cell_4	Ccser1	3.42214e-118	0.448687	0.401	0.223	8.61559e-114	thyroid	Secretory
Thyroid follicular cell_4	Mpp7	1.96741e-69	0.447619	0.326	0.2	4.95316e-65	thyroid	Secretory
Thyroid follicular cell_4	Utrn	7.18921e-105	0.447034	0.716	0.534	1.80996e-100	thyroid	Secretory
Thyroid follicular cell_4	Fgf1	5.67988e-63	0.443039	0.311	0.194	1.42997e-58	thyroid	Secretory
Thyroid follicular cell_4	Fnbp1l	6.14647e-61	0.442665	0.252	0.148	1.54744e-56	thyroid	Secretory
Thyroid follicular cell_4	Diaph2	1.67064e-72	0.442029	0.44	0.292	4.20599e-68	thyroid	Secretory
Thyroid follicular cell_4	Hivep3	1.14917e-78	0.441255	0.514	0.35	2.89315e-74	thyroid	Secretory
Thyroid follicular cell_4	Kctd1	4.69814e-65	0.440597	0.318	0.196	1.1828e-60	thyroid	Secretory
Thyroid follicular cell_4	Lifr	1.10822e-67	0.435636	0.332	0.206	2.79006e-63	thyroid	Secretory
Thyroid follicular cell_4	March8	6.9627e-55	0.435209	0.25	0.152	1.75293e-50	thyroid	Secretory
Thyroid follicular cell_4	Rps6ka5	5.93896e-70	0.434359	0.336	0.205	1.49519e-65	thyroid	Secretory
Thyroid follicular cell_4	Arhgap31	2.60544e-68	0.431098	0.379	0.244	6.55946e-64	thyroid	Secretory
Thyroid follicular cell_4	Wwox	2.7885e-73	0.429886	0.653	0.51	7.02033e-69	thyroid	Secretory
Thyroid follicular cell_4	Clasp1	2.1868e-67	0.429238	0.403	0.266	5.50549e-63	thyroid	Secretory
Thyroid follicular cell_4	Elmsan1	2.12676e-57	0.428288	0.284	0.176	5.35432e-53	thyroid	Secretory
Thyroid follicular cell_4	Lncpint	3.56502e-96	0.427477	0.669	0.484	8.97529e-92	thyroid	Secretory
Thyroid follicular cell_4	Rere	2.11717e-82	0.423724	0.58	0.409	5.33019e-78	thyroid	Secretory
Thyroid follicular cell_4	2010111I01Rik	6.44564e-74	0.420099	0.536	0.375	1.62275e-69	thyroid	Secretory
Thyroid follicular cell_4	Ust	1.77674e-59	0.416884	0.338	0.218	4.47311e-55	thyroid	Secretory
Thyroid follicular cell_4	Zfp804b	2.84305e-118	0.415989	0.772	0.568	7.15767e-114	thyroid	Secretory
Thyroid follicular cell_4	Ppp6r3	1.62287e-59	0.414619	0.372	0.247	4.08573e-55	thyroid	Secretory
Thyroid follicular cell_4	Dtnb	3.31486e-82	0.413117	0.489	0.318	8.3455e-78	thyroid	Secretory
Thyroid follicular cell_4	Snx24	2.01277e-56	0.412081	0.302	0.19	5.06735e-52	thyroid	Secretory
Thyroid follicular cell_4	Tiam1	1.08236e-55	0.411964	0.305	0.194	2.72494e-51	thyroid	Secretory
Thyroid follicular cell_4	Fut8	4.14346e-59	0.408922	0.334	0.214	1.04316e-54	thyroid	Secretory
Thyroid follicular cell_4	Arhgap42	9.95734e-55	0.405074	0.274	0.169	2.50686e-50	thyroid	Secretory
Thyroid follicular cell_4	Zbtb20	2.33126e-160	0.404333	0.928	0.805	5.86918e-156	thyroid	Secretory
Thyroid follicular cell_4	Fer	1.56528e-63	0.402714	0.326	0.203	3.94075e-59	thyroid	Secretory
Thyroid follicular cell_4	Adgrl2	1.57244e-59	0.401588	0.395	0.264	3.95876e-55	thyroid	Secretory
Thyroid follicular cell_4	Tbl1xr1	1.8422e-61	0.400657	0.381	0.25	4.63792e-57	thyroid	Secretory
Thyroid follicular cell_4	Nr6a1	1.01867e-55	0.399362	0.286	0.177	2.5646e-51	thyroid	Secretory
Thyroid follicular cell_4	Oxr1	1.08359e-59	0.398861	0.47	0.332	2.72806e-55	thyroid	Secretory
Thyroid follicular cell_4	Fars2	3.23159e-62	0.398093	0.399	0.264	8.13585e-58	thyroid	Secretory
Thyroid follicular cell_4	Dlg1	3.88466e-69	0.397468	0.458	0.308	9.78001e-65	thyroid	Secretory
Thyroid follicular cell_4	Nav2	9.29429e-74	0.396957	0.62	0.454	2.33993e-69	thyroid	Secretory
Thyroid follicular cell_4	Egfr	7.3785e-67	0.394683	0.258	0.148	1.85761e-62	thyroid	Secretory
Thyroid follicular cell_4	Afdn	1.6748e-53	0.394503	0.404	0.28	4.21648e-49	thyroid	Secretory
Thyroid follicular cell_4	Ptpn1	1.73093e-56	0.393728	0.327	0.21	4.35779e-52	thyroid	Secretory
Thyroid follicular cell_4	Tnrc6b	7.31318e-66	0.393176	0.525	0.37	1.84117e-61	thyroid	Secretory
Thyroid follicular cell_4	Map1b	2.7423e-39	0.392592	0.347	0.249	6.90401e-35	thyroid	Secretory
Thyroid follicular cell_4	Cnot1	4.34884e-47	0.392217	0.321	0.217	1.09486e-42	thyroid	Secretory
Thyroid follicular cell_4	Irak2	1.6193e-59	0.391056	0.262	0.156	4.07675e-55	thyroid	Secretory
Thyroid follicular cell_4	Lamp2	8.68338e-49	0.390785	0.273	0.175	2.18613e-44	thyroid	Secretory
Thyroid follicular cell_4	Pde7b	2.34608e-77	0.388334	0.561	0.389	5.90648e-73	thyroid	Secretory
Thyroid follicular cell_4	App	3.30318e-63	0.387625	0.598	0.443	8.31608e-59	thyroid	Secretory
Thyroid follicular cell_4	Sorl1	1.53041e-60	0.386682	0.357	0.23	3.85296e-56	thyroid	Secretory
Thyroid follicular cell_4	Akap13	9.04611e-65	0.386096	0.544	0.393	2.27745e-60	thyroid	Secretory
Thyroid follicular cell_4	St5	4.09873e-57	0.384349	0.335	0.216	1.0319e-52	thyroid	Secretory
Thyroid follicular cell_4	Strn3	2.44004e-54	0.383979	0.345	0.227	6.14304e-50	thyroid	Secretory
Thyroid follicular cell_4	Luc7l2	2.53789e-62	0.380606	0.481	0.333	6.38939e-58	thyroid	Secretory
Thyroid follicular cell_4	Vti1a	2.37313e-53	0.373796	0.424	0.296	5.97458e-49	thyroid	Secretory
Thyroid follicular cell_4	Notch2	2.18961e-44	0.371815	0.275	0.18	5.51256e-40	thyroid	Secretory
Thyroid follicular cell_4	5031425E22Rik	4.94833e-45	0.370981	0.264	0.169	1.24579e-40	thyroid	Secretory
Thyroid follicular cell_4	Enah	1.36666e-45	0.370494	0.27	0.174	3.4407e-41	thyroid	Secretory
Thyroid follicular cell_4	Mllt10	8.76025e-62	0.368823	0.452	0.31	2.20548e-57	thyroid	Secretory
Thyroid follicular cell_4	Vav3	5.7045e-48	0.367584	0.267	0.169	1.43616e-43	thyroid	Secretory
Thyroid follicular cell_4	Atf7ip	1.87373e-40	0.366826	0.264	0.175	4.71731e-36	thyroid	Secretory
Thyroid follicular cell_4	Tln2	7.04628e-41	0.365336	0.265	0.175	1.77397e-36	thyroid	Secretory
Thyroid follicular cell_4	Grk3	1.38984e-53	0.364104	0.291	0.183	3.49905e-49	thyroid	Secretory
Thyroid follicular cell_4	Atp9b	1.13041e-46	0.363167	0.293	0.191	2.84592e-42	thyroid	Secretory
Thyroid follicular cell_4	Tle4	6.29382e-51	0.362161	0.271	0.168	1.58453e-46	thyroid	Secretory
Thyroid follicular cell_4	Dapk1	2.03777e-63	0.360447	0.585	0.43	5.13028e-59	thyroid	Secretory
Thyroid follicular cell_4	Antxr1	2.29722e-45	0.360027	0.39	0.277	5.78348e-41	thyroid	Secretory
Thyroid follicular cell_4	Sgms1	3.07807e-48	0.357658	0.318	0.211	7.74934e-44	thyroid	Secretory
Thyroid follicular cell_4	Plcg1	3.98117e-46	0.357461	0.267	0.17	1.0023e-41	thyroid	Secretory
Thyroid follicular cell_4	Zcchc7	3.53643e-56	0.356819	0.45	0.313	8.90332e-52	thyroid	Secretory
Thyroid follicular cell_4	Etl4	5.34121e-57	0.356374	0.479	0.34	1.3447e-52	thyroid	Secretory
Thyroid follicular cell_4	Dcaf6	8.53907e-52	0.354053	0.33	0.216	2.1498e-47	thyroid	Secretory
Thyroid follicular cell_4	Plekha5	1.27936e-46	0.353824	0.298	0.195	3.22091e-42	thyroid	Secretory
Thyroid follicular cell_4	Mcc	1.02364e-53	0.35375	0.476	0.34	2.57711e-49	thyroid	Secretory
Thyroid follicular cell_4	Rev3l	4.25434e-49	0.353544	0.361	0.244	1.07107e-44	thyroid	Secretory
Thyroid follicular cell_4	Ubn2	2.10416e-45	0.353151	0.31	0.206	5.29744e-41	thyroid	Secretory
Thyroid follicular cell_4	Stxbp6	8.37866e-53	0.352711	0.257	0.156	2.10941e-48	thyroid	Secretory
Thyroid follicular cell_4	Bcas3	3.85937e-50	0.352346	0.432	0.305	9.71634e-46	thyroid	Secretory
Thyroid follicular cell_4	Npas2	1.61602e-48	0.351269	0.357	0.241	4.06849e-44	thyroid	Secretory
Thyroid follicular cell_4	Bre	1.42433e-44	0.349343	0.316	0.212	3.58589e-40	thyroid	Secretory
Thyroid follicular cell_4	Brwd1	1.10731e-43	0.348967	0.322	0.218	2.78775e-39	thyroid	Secretory
Thyroid follicular cell_4	Setd5	1.24493e-49	0.347837	0.342	0.228	3.13423e-45	thyroid	Secretory
Thyroid follicular cell_4	Stxbp5	1.90037e-45	0.347638	0.296	0.195	4.78438e-41	thyroid	Secretory
Thyroid follicular cell_4	Ralgps1	6.87667e-47	0.346567	0.264	0.167	1.73127e-42	thyroid	Secretory
Thyroid follicular cell_4	Larp4b	8.15723e-43	0.345998	0.31	0.21	2.05366e-38	thyroid	Secretory
Thyroid follicular cell_4	Zfand6	5.27857e-40	0.345969	0.279	0.187	1.32893e-35	thyroid	Secretory
Thyroid follicular cell_4	Lrch1	9.4221e-43	0.345349	0.354	0.246	2.37211e-38	thyroid	Secretory
Thyroid follicular cell_4	Mbnl2	4.85378e-61	0.345138	0.552	0.402	1.22199e-56	thyroid	Secretory
Thyroid follicular cell_4	Spata13	1.51891e-51	0.343673	0.384	0.26	3.82402e-47	thyroid	Secretory
Thyroid follicular cell_4	Stag1	6.9233e-47	0.341427	0.376	0.26	1.74301e-42	thyroid	Secretory
Thyroid follicular cell_4	Rbm6	2.03561e-43	0.338418	0.312	0.21	5.12484e-39	thyroid	Secretory
Thyroid follicular cell_4	Map3k1	2.24731e-44	0.337906	0.322	0.217	5.65782e-40	thyroid	Secretory
Thyroid follicular cell_4	Erbin	6.28493e-45	0.33772	0.33	0.225	1.58229e-40	thyroid	Secretory
Thyroid follicular cell_4	Zswim6	1.27964e-43	0.337309	0.351	0.243	3.22163e-39	thyroid	Secretory
Thyroid follicular cell_4	Fbxl17	5.64533e-57	0.33638	0.598	0.448	1.42127e-52	thyroid	Secretory
Thyroid follicular cell_4	Itga6	4.32352e-44	0.335662	0.293	0.194	1.08849e-39	thyroid	Secretory
Thyroid follicular cell_4	Park2	5.67742e-59	0.334256	0.551	0.4	1.42935e-54	thyroid	Secretory
Thyroid follicular cell_4	Fndc3b	4.06633e-61	0.333289	0.614	0.457	1.02374e-56	thyroid	Secretory
Thyroid follicular cell_4	Hpcal1	3.17992e-51	0.332663	0.418	0.289	8.00576e-47	thyroid	Secretory
Thyroid follicular cell_4	Myo5c	1.49791e-45	0.332242	0.311	0.207	3.77114e-41	thyroid	Secretory
Thyroid follicular cell_4	Sort1	8.28834e-34	0.330531	0.306	0.217	2.08667e-29	thyroid	Secretory
Thyroid follicular cell_4	Rrbp1	5.41512e-58	0.330412	0.651	0.502	1.36331e-53	thyroid	Secretory
Thyroid follicular cell_4	Aak1	1.16172e-43	0.328099	0.355	0.246	2.92476e-39	thyroid	Secretory
Thyroid follicular cell_4	Myo3b	1.87774e-46	0.327509	0.284	0.182	4.72739e-42	thyroid	Secretory
Thyroid follicular cell_4	Atrnl1	5.46238e-51	0.325192	0.578	0.442	1.37521e-46	thyroid	Secretory
Thyroid follicular cell_4	Fam172a	3.7573e-34	0.325041	0.309	0.219	9.45938e-30	thyroid	Secretory
Thyroid follicular cell_4	Ccdc6	3.39469e-36	0.322574	0.312	0.218	8.54648e-32	thyroid	Secretory
Thyroid follicular cell_4	Dennd1a	3.00698e-41	0.320224	0.399	0.286	7.57037e-37	thyroid	Secretory
Thyroid follicular cell_4	Clmn	6.97019e-55	0.319807	0.442	0.301	1.75482e-50	thyroid	Secretory
Thyroid follicular cell_4	Scaper	7.82326e-34	0.319215	0.253	0.171	1.96958e-29	thyroid	Secretory
Thyroid follicular cell_4	Chst11	6.67039e-38	0.318833	0.467	0.353	1.67934e-33	thyroid	Secretory
Thyroid follicular cell_4	Nfat5	2.91567e-34	0.317925	0.32	0.228	7.34049e-30	thyroid	Secretory
Thyroid follicular cell_4	Slc43a2	2.49123e-36	0.317879	0.381	0.278	6.27192e-32	thyroid	Secretory
Thyroid follicular cell_4	Carmil1	1.57459e-42	0.317793	0.348	0.24	3.96419e-38	thyroid	Secretory
Thyroid follicular cell_4	Tbc1d5	1.80436e-34	0.317327	0.317	0.224	4.54266e-30	thyroid	Secretory
Thyroid follicular cell_4	Tcf7l1	2.05613e-36	0.316933	0.288	0.197	5.1765e-32	thyroid	Secretory
Thyroid follicular cell_4	Usp6nl	5.08792e-37	0.316435	0.25	0.165	1.28094e-32	thyroid	Secretory
Thyroid follicular cell_4	Kcnq1ot1	4.27839e-44	0.315412	0.357	0.246	1.07713e-39	thyroid	Secretory
Thyroid follicular cell_4	Kctd8	9.57088e-47	0.31444	0.362	0.245	2.40956e-42	thyroid	Secretory
Thyroid follicular cell_4	Arhgef28	2.44574e-50	0.314095	0.414	0.283	6.1574e-46	thyroid	Secretory
Thyroid follicular cell_4	Mgat5	2.55183e-42	0.31395	0.45	0.33	6.42448e-38	thyroid	Secretory
Thyroid follicular cell_4	Rbm47	4.53003e-46	0.313075	0.427	0.301	1.14048e-41	thyroid	Secretory
Thyroid follicular cell_4	Frmd4a	1.16592e-28	0.312113	0.252	0.177	2.93532e-24	thyroid	Secretory
Thyroid follicular cell_4	Bcr	1.67421e-41	0.311762	0.264	0.172	4.215e-37	thyroid	Secretory
Thyroid follicular cell_4	Nfia	1.31156e-70	0.311651	0.71	0.549	3.30198e-66	thyroid	Secretory
Thyroid follicular cell_4	Clock	2.7822e-34	0.310398	0.259	0.176	7.00446e-30	thyroid	Secretory
Thyroid follicular cell_4	Lgr4	2.67627e-55	0.310321	0.4	0.267	6.73779e-51	thyroid	Secretory
Thyroid follicular cell_4	Myo10	2.31381e-37	0.308744	0.367	0.264	5.82524e-33	thyroid	Secretory
Thyroid follicular cell_4	Nbas	5.59583e-30	0.308103	0.251	0.174	1.40881e-25	thyroid	Secretory
Thyroid follicular cell_4	Tcf7l2	9.38322e-37	0.307895	0.251	0.166	2.36232e-32	thyroid	Secretory
Thyroid follicular cell_4	Dis3l2	1.54824e-38	0.307797	0.275	0.184	3.89784e-34	thyroid	Secretory
Thyroid follicular cell_4	Pik3r1	5.25229e-48	0.307762	0.439	0.312	1.32232e-43	thyroid	Secretory
Thyroid follicular cell_4	Map7	3.99468e-42	0.307627	0.281	0.184	1.0057e-37	thyroid	Secretory
Thyroid follicular cell_4	Rab2a	2.30161e-29	0.307528	0.258	0.182	5.79454e-25	thyroid	Secretory
Thyroid follicular cell_4	Ncoa2	1.81444e-36	0.307363	0.449	0.337	4.56803e-32	thyroid	Secretory
Thyroid follicular cell_4	Huwe1	2.98496e-38	0.307348	0.457	0.342	7.51492e-34	thyroid	Secretory
Thyroid follicular cell_4	Cdkal1	7.89334e-40	0.30708	0.371	0.263	1.98723e-35	thyroid	Secretory
Thyroid follicular cell_4	Foxn3	1.69595e-35	0.306992	0.294	0.203	4.26973e-31	thyroid	Secretory
Thyroid follicular cell_4	Pard3	1.84404e-41	0.306036	0.46	0.34	4.64255e-37	thyroid	Secretory
Thyroid follicular cell_4	Ube2e2	1.08935e-38	0.304937	0.388	0.279	2.74255e-34	thyroid	Secretory
Thyroid follicular cell_4	Atxn7l1	2.46031e-38	0.304753	0.323	0.224	6.19407e-34	thyroid	Secretory
Thyroid follicular cell_4	Rasgef1b	9.91191e-48	0.304423	0.416	0.29	2.49542e-43	thyroid	Secretory
Thyroid follicular cell_4	Sesn3	1.22568e-34	0.304398	0.28	0.193	3.08576e-30	thyroid	Secretory
Thyroid follicular cell_4	2610203C20Rik	7.3012e-57	0.303728	0.523	0.369	1.83815e-52	thyroid	Secretory
Thyroid follicular cell_4	Zfp521	3.66389e-42	0.303406	0.395	0.28	9.2242e-38	thyroid	Secretory
Thyroid follicular cell_4	Vwa8	1.16214e-38	0.301942	0.378	0.269	2.92581e-34	thyroid	Secretory
Thyroid follicular cell_4	Cnot2	6.61971e-41	0.301524	0.29	0.192	1.66658e-36	thyroid	Secretory
Thyroid follicular cell_4	Vps13b	1.2124e-44	0.299375	0.372	0.257	3.05234e-40	thyroid	Secretory
Thyroid follicular cell_4	Mapkap1	4.79703e-38	0.297932	0.296	0.201	1.2077e-33	thyroid	Secretory
Thyroid follicular cell_4	Tg	1.81953e-86	0.297198	1	0.952	4.58086e-82	thyroid	Secretory
Thyroid follicular cell_4	Foxp1	7.30999e-48	0.296599	0.49	0.356	1.84036e-43	thyroid	Secretory
Thyroid follicular cell_4	Zfp292	1.14934e-37	0.296583	0.258	0.171	2.89359e-33	thyroid	Secretory
Thyroid follicular cell_4	Hif1a	8.61694e-34	0.295876	0.291	0.202	2.1694e-29	thyroid	Secretory
Thyroid follicular cell_4	Ctnna1	3.08089e-33	0.294024	0.345	0.251	7.75645e-29	thyroid	Secretory
Thyroid follicular cell_4	Ankhd1	4.50754e-29	0.294003	0.275	0.196	1.13482e-24	thyroid	Secretory
Thyroid follicular cell_4	Ptprk	1.69124e-31	0.293439	0.299	0.212	4.25786e-27	thyroid	Secretory
Thyroid follicular cell_4	Dym	6.51458e-37	0.291643	0.298	0.203	1.64011e-32	thyroid	Secretory
Thyroid follicular cell_4	Myo6	1.33408e-30	0.290897	0.253	0.175	3.35867e-26	thyroid	Secretory
Thyroid follicular cell_4	Zhx2	3.71036e-36	0.290364	0.367	0.264	9.3412e-32	thyroid	Secretory
Thyroid follicular cell_4	Slc4a4	3.04956e-80	0.289966	0.37	0.224	7.67756e-76	thyroid	Secretory
Thyroid follicular cell_4	Clec16a	1.8943e-32	0.289759	0.268	0.185	4.76909e-28	thyroid	Secretory
Thyroid follicular cell_4	Smyd3	2.05136e-33	0.288647	0.326	0.233	5.16451e-29	thyroid	Secretory
Thyroid follicular cell_4	Lrrc8d	1.21653e-42	0.287835	0.451	0.327	3.06274e-38	thyroid	Secretory
Thyroid follicular cell_4	Clic4	3.39444e-27	0.287332	0.264	0.189	8.54583e-23	thyroid	Secretory
Thyroid follicular cell_4	Mbd5	1.01301e-37	0.28629	0.325	0.225	2.55037e-33	thyroid	Secretory
Thyroid follicular cell_4	Kcnh3	1.30812e-31	0.284304	0.351	0.256	3.29331e-27	thyroid	Secretory
Thyroid follicular cell_4	Nr3c2	3.46073e-39	0.283939	0.421	0.306	8.71274e-35	thyroid	Secretory
Thyroid follicular cell_4	Map2k5	1.50275e-30	0.283632	0.256	0.177	3.78332e-26	thyroid	Secretory
Thyroid follicular cell_4	Cdk13	4.7394e-29	0.280023	0.25	0.174	1.19319e-24	thyroid	Secretory
Thyroid follicular cell_4	Pdlim5	1.63655e-40	0.278846	0.377	0.265	4.12019e-36	thyroid	Secretory
Thyroid follicular cell_4	Ppp3ca	1.18486e-35	0.278179	0.452	0.34	2.98301e-31	thyroid	Secretory
Thyroid follicular cell_4	Gmds	1.50131e-29	0.277181	0.3	0.214	3.77969e-25	thyroid	Secretory
Thyroid follicular cell_4	Faf1	2.31677e-35	0.27702	0.348	0.247	5.83271e-31	thyroid	Secretory
Thyroid follicular cell_4	Ext1	7.86616e-43	0.276722	0.541	0.412	1.98038e-38	thyroid	Secretory
Thyroid follicular cell_4	Tshz2	1.29002e-46	0.275217	0.571	0.438	3.24776e-42	thyroid	Secretory
Thyroid follicular cell_4	Phkb	5.09945e-33	0.274218	0.301	0.211	1.28384e-28	thyroid	Secretory
Thyroid follicular cell_4	Osbpl9	9.01693e-36	0.272477	0.282	0.192	2.2701e-31	thyroid	Secretory
Thyroid follicular cell_4	Gsk3b	1.71728e-31	0.27038	0.333	0.242	4.32343e-27	thyroid	Secretory
Thyroid follicular cell_4	Rreb1	4.64865e-40	0.268892	0.444	0.324	1.17034e-35	thyroid	Secretory
Thyroid follicular cell_4	Maml2	1.72344e-31	0.268325	0.429	0.326	4.33893e-27	thyroid	Secretory
Thyroid follicular cell_4	Tbc1d4	9.38532e-34	0.266784	0.254	0.171	2.36285e-29	thyroid	Secretory
Thyroid follicular cell_4	Etv6	1.33832e-45	0.26544	0.628	0.482	3.36936e-41	thyroid	Secretory
Thyroid follicular cell_4	Mycbp2	1.42393e-25	0.264738	0.309	0.231	3.58489e-21	thyroid	Secretory
Thyroid follicular cell_4	Ppp1r12b	1.11542e-35	0.264176	0.388	0.28	2.80817e-31	thyroid	Secretory
Thyroid follicular cell_4	Nck2	7.36028e-30	0.263652	0.273	0.191	1.85302e-25	thyroid	Secretory
Thyroid follicular cell_4	Kdm6a	2.387e-29	0.263077	0.271	0.191	6.0095e-25	thyroid	Secretory
Thyroid follicular cell_4	Airn	3.34876e-36	0.263025	0.44	0.326	8.43085e-32	thyroid	Secretory
Thyroid follicular cell_4	Fnbp1	8.51391e-35	0.261477	0.278	0.19	2.14346e-30	thyroid	Secretory
Thyroid follicular cell_4	Piezo1	6.87621e-29	0.259317	0.254	0.177	1.73116e-24	thyroid	Secretory
Thyroid follicular cell_4	Iqgap2	4.50671e-48	0.258683	0.56	0.41	1.13461e-43	thyroid	Secretory
Thyroid follicular cell_4	Nr3c1	3.77944e-25	0.257954	0.272	0.197	9.51512e-21	thyroid	Secretory
Thyroid follicular cell_4	Rbm25	2.64862e-27	0.25579	0.269	0.192	6.66817e-23	thyroid	Secretory
Thyroid follicular cell_4	Dip2b	1.43382e-29	0.255045	0.313	0.225	3.60979e-25	thyroid	Secretory
Thyroid follicular cell_4	Rai1	8.25046e-38	0.253779	0.395	0.283	2.07714e-33	thyroid	Secretory
Thyroid follicular cell_4	Tom1l2	1.69843e-26	0.253722	0.265	0.189	4.27596e-22	thyroid	Secretory
Thyroid follicular cell_4	Exoc4	3.52812e-35	0.253464	0.492	0.373	8.8824e-31	thyroid	Secretory
Thyroid follicular cell_4	Dyrk1a	6.77862e-29	0.253278	0.328	0.24	1.70658e-24	thyroid	Secretory
Thyroid follicular cell_4	Tenm4	3.19247e-40	0.252544	0.296	0.2	8.03737e-36	thyroid	Secretory
Thyroid follicular cell_4	Cdk14	1.44318e-26	0.251532	0.255	0.18	3.63334e-22	thyroid	Secretory
Vascular endothelial cell	Flt1	0	1.95858	0.571	0.105	0	thyroid	Endothelial
Vascular endothelial cell	Kdr	0	1.86472	0.414	0.052	0	thyroid	Endothelial
Vascular endothelial cell	Plvap	0	1.85665	0.373	0.037	0	thyroid	Endothelial
Vascular endothelial cell	Ldb2	0	1.77807	0.429	0.061	0	thyroid	Endothelial
Vascular endothelial cell	Podxl	0	1.67286	0.346	0.043	0	thyroid	Endothelial
Vascular endothelial cell	Igfbp7	0	1.6466	0.401	0.061	0	thyroid	Endothelial
Vascular endothelial cell	Plpp1	0	1.646	0.389	0.07	0	thyroid	Endothelial
Vascular endothelial cell	Emcn	0	1.61307	0.299	0.032	0	thyroid	Endothelial
Vascular endothelial cell	Pecam1	0	1.59327	0.34	0.044	0	thyroid	Endothelial
Vascular endothelial cell	Igfbp3	0	1.56965	0.267	0.029	0	thyroid	Endothelial
Vascular endothelial cell	Ptprb	0	1.56071	0.359	0.051	0	thyroid	Endothelial
Vascular endothelial cell	Cyyr1	0	1.52536	0.296	0.036	0	thyroid	Endothelial
Vascular endothelial cell	Adgrl4	0	1.47779	0.272	0.03	0	thyroid	Endothelial
Vascular endothelial cell	Hspg2	0	1.42044	0.553	0.182	0	thyroid	Endothelial
Vascular endothelial cell	Epas1	0	1.39193	0.361	0.073	0	thyroid	Endothelial
Vascular endothelial cell	Il31ra	0	1.3813	0.789	0.364	0	thyroid	Endothelial
Vascular endothelial cell	Shank3	0	1.36055	0.259	0.034	0	thyroid	Endothelial
Vascular endothelial cell	mt-Rnr2	0	1.35062	0.984	0.732	0	thyroid	Endothelial
Vascular endothelial cell	mt-Rnr1	0	1.34241	0.987	0.745	0	thyroid	Endothelial
Vascular endothelial cell	Nrp1	0	1.3315	0.391	0.084	0	thyroid	Endothelial
Vascular endothelial cell	Syne1	0	1.31777	0.374	0.091	0	thyroid	Endothelial
Vascular endothelial cell	Cmss1	0	1.25708	0.789	0.429	0	thyroid	Endothelial
Vascular endothelial cell	Col4a1	0	1.23726	0.588	0.231	0	thyroid	Endothelial
Vascular endothelial cell	Prkch	0	1.21844	0.295	0.064	0	thyroid	Endothelial
Vascular endothelial cell	Kpna1	0	1.20383	0.622	0.3	0	thyroid	Endothelial
Vascular endothelial cell	mt-Nd5	0	1.20031	0.632	0.267	0	thyroid	Endothelial
Vascular endothelial cell	mt-Nd2	0	1.13807	0.549	0.212	0	thyroid	Endothelial
Vascular endothelial cell	Mir6236	2.13894e-293	1.13684	0.458	0.19	5.385e-289	thyroid	Endothelial
Vascular endothelial cell	mt-Co1	0	1.13682	0.517	0.201	0	thyroid	Endothelial
Vascular endothelial cell	mt-Cytb	0	1.13641	0.576	0.236	0	thyroid	Endothelial
Vascular endothelial cell	Camk1d	0	1.13186	0.991	0.92	0	thyroid	Endothelial
Vascular endothelial cell	Adgrf5	0	1.12134	0.35	0.104	0	thyroid	Endothelial
Vascular endothelial cell	n-R5-8s1	0	1.09985	0.548	0.247	0	thyroid	Endothelial
Vascular endothelial cell	Plcb1	0	1.09628	0.514	0.135	0	thyroid	Endothelial
Vascular endothelial cell	Myh9	0	1.0883	0.604	0.303	0	thyroid	Endothelial
Vascular endothelial cell	Gm24601	0	1.08179	0.615	0.293	0	thyroid	Endothelial
Vascular endothelial cell	Gm15564	0	1.07447	0.661	0.34	0	thyroid	Endothelial
Vascular endothelial cell	Hexb	0	1.05872	0.834	0.541	0	thyroid	Endothelial
Vascular endothelial cell	Cdk8	0	1.04755	1	0.993	0	thyroid	Endothelial
Vascular endothelial cell	Cd44	6.07981e-275	1.04634	0.764	0.54	1.53065e-270	thyroid	Endothelial
Vascular endothelial cell	mt-Nd4	0	1.01612	0.458	0.169	0	thyroid	Endothelial
Vascular endothelial cell	Lars2	0	1.00741	1	0.997	0	thyroid	Endothelial
Vascular endothelial cell	mt-Nd1	0	0.981389	0.405	0.148	0	thyroid	Endothelial
Vascular endothelial cell	Ahnak	0	0.967533	0.533	0.239	0	thyroid	Endothelial
Vascular endothelial cell	Gm37194	8.78443e-290	0.960256	0.306	0.098	2.21157e-285	thyroid	Endothelial
Vascular endothelial cell	Gm26561	0	0.951344	0.974	0.857	0	thyroid	Endothelial
Vascular endothelial cell	Peak1	7.8922e-265	0.950977	0.596	0.321	1.98694e-260	thyroid	Endothelial
Vascular endothelial cell	Calr	7.92996e-219	0.940059	0.496	0.258	1.99645e-214	thyroid	Endothelial
Vascular endothelial cell	Hsp90ab1	4.14658e-258	0.916662	0.326	0.118	1.04394e-253	thyroid	Endothelial
Vascular endothelial cell	Actb	4.03641e-255	0.908214	0.335	0.123	1.01621e-250	thyroid	Endothelial
Vascular endothelial cell	Sparc	4.47153e-212	0.863763	0.333	0.135	1.12575e-207	thyroid	Endothelial
Vascular endothelial cell	Gphn	0	0.828575	0.999	0.991	0	thyroid	Endothelial
Vascular endothelial cell	Dsp	3.99925e-207	0.828044	0.317	0.126	1.00685e-202	thyroid	Endothelial
Vascular endothelial cell	Mcf2l	3.51475e-178	0.808118	0.27	0.106	8.84872e-174	thyroid	Endothelial
Vascular endothelial cell	Sptbn1	5.01968e-236	0.806243	0.685	0.433	1.26376e-231	thyroid	Endothelial
Vascular endothelial cell	Plec	3.98399e-189	0.802171	0.46	0.234	1.00301e-184	thyroid	Endothelial
Vascular endothelial cell	Cd24a	4.47856e-190	0.780312	0.328	0.138	1.12752e-185	thyroid	Endothelial
Vascular endothelial cell	Dysf	3.0594e-166	0.779897	0.293	0.123	7.70235e-162	thyroid	Endothelial
Vascular endothelial cell	Gm42418	0	0.779506	1	1	0	thyroid	Endothelial
Vascular endothelial cell	Apbb2	2.53667e-159	0.775723	0.414	0.211	6.38633e-155	thyroid	Endothelial
Vascular endothelial cell	Rapgef4	3.62247e-266	0.771059	0.263	0.079	9.11993e-262	thyroid	Endothelial
Vascular endothelial cell	Eef2	3.5862e-178	0.760658	0.337	0.147	9.02862e-174	thyroid	Endothelial
Vascular endothelial cell	Zfp185	4.87408e-156	0.747195	0.317	0.143	1.2271e-151	thyroid	Endothelial
Vascular endothelial cell	Sptan1	5.4683e-149	0.72893	0.356	0.174	1.3767e-144	thyroid	Endothelial
Vascular endothelial cell	Col4a2	6.95828e-167	0.728367	0.581	0.351	1.75182e-162	thyroid	Endothelial
Vascular endothelial cell	Flna	3.08609e-179	0.716972	0.309	0.128	7.76953e-175	thyroid	Endothelial
Vascular endothelial cell	Hsp90b1	1.43679e-139	0.694166	0.551	0.354	3.61726e-135	thyroid	Endothelial
Vascular endothelial cell	Hspa5	3.61891e-148	0.692932	0.519	0.313	9.11097e-144	thyroid	Endothelial
Vascular endothelial cell	Ptprg	1.59935e-130	0.651917	0.663	0.456	4.02653e-126	thyroid	Endothelial
Vascular endothelial cell	Sparcl1	2.95311e-254	0.620337	0.291	0.094	7.43474e-250	thyroid	Endothelial
Vascular endothelial cell	Bcam	4.00263e-124	0.617534	0.285	0.134	1.0077e-119	thyroid	Endothelial
Vascular endothelial cell	Pitpnc1	8.08442e-161	0.601486	0.255	0.099	2.03533e-156	thyroid	Endothelial
Vascular endothelial cell	Prkg1	8.79522e-268	0.598159	0.3	0.096	2.21428e-263	thyroid	Endothelial
Vascular endothelial cell	Fbxl7	2.1811e-104	0.573483	0.291	0.145	5.49114e-100	thyroid	Endothelial
Vascular endothelial cell	Itpkb	9.37735e-102	0.556051	0.291	0.147	2.36084e-97	thyroid	Endothelial
Vascular endothelial cell	Dhx32	3.54703e-100	0.547439	0.263	0.129	8.93e-96	thyroid	Endothelial
Vascular endothelial cell	Actn4	7.41079e-87	0.53503	0.278	0.146	1.86574e-82	thyroid	Endothelial
Vascular endothelial cell	App	2.99767e-108	0.508712	0.631	0.442	7.54692e-104	thyroid	Endothelial
Vascular endothelial cell	Dync1h1	1.68793e-84	0.503022	0.342	0.196	4.24953e-80	thyroid	Endothelial
Vascular endothelial cell	Aplp2	1.34394e-82	0.496466	0.296	0.162	3.3835e-78	thyroid	Endothelial
Vascular endothelial cell	Dock4	6.82016e-83	0.49521	0.363	0.212	1.71704e-78	thyroid	Endothelial
Vascular endothelial cell	Pdia3	6.32047e-68	0.481136	0.398	0.256	1.59124e-63	thyroid	Endothelial
Vascular endothelial cell	Atp1a1	3.11423e-74	0.458464	0.537	0.383	7.84038e-70	thyroid	Endothelial
Vascular endothelial cell	Timp3	1.57868e-123	0.454588	0.524	0.307	3.97448e-119	thyroid	Endothelial
Vascular endothelial cell	Psap	7.14051e-76	0.434435	0.303	0.171	1.79769e-71	thyroid	Endothelial
Vascular endothelial cell	Bmpr2	4.6569e-55	0.404499	0.263	0.156	1.17242e-50	thyroid	Endothelial
Vascular endothelial cell	Ebf1	0	0.382657	0.449	0.145	0	thyroid	Endothelial
Vascular endothelial cell	Canx	1.00239e-53	0.368491	0.319	0.201	2.52361e-49	thyroid	Endothelial
Vascular endothelial cell	Itgb1	3.41843e-58	0.366314	0.263	0.152	8.60624e-54	thyroid	Endothelial
Vascular endothelial cell	Rbms1	4.5274e-69	0.36062	0.342	0.203	1.13982e-64	thyroid	Endothelial
Vascular endothelial cell	Arhgap31	1.15088e-49	0.35699	0.372	0.245	2.89747e-45	thyroid	Endothelial
Vascular endothelial cell	Arl15	4.12072e-42	0.324145	0.398	0.276	1.03743e-37	thyroid	Endothelial
Vascular endothelial cell	Hecw2	2.02475e-38	0.260997	0.287	0.186	5.09752e-34	thyroid	Endothelial
Thyroid follicular cell_5	mt-Rnr2	0	1.49057	0.996	0.731	0	thyroid	Secretory
Thyroid follicular cell_5	mt-Rnr1	0	1.46558	0.998	0.745	0	thyroid	Secretory
Thyroid follicular cell_5	mt-Nd5	0	1.33808	0.654	0.266	0	thyroid	Secretory
Thyroid follicular cell_5	mt-Cytb	0	1.29149	0.589	0.235	0	thyroid	Secretory
Thyroid follicular cell_5	mt-Co1	0	1.27005	0.507	0.202	0	thyroid	Secretory
Thyroid follicular cell_5	mt-Nd2	0	1.17632	0.529	0.213	0	thyroid	Secretory
Thyroid follicular cell_5	mt-Nd4	0	1.1581	0.44	0.17	0	thyroid	Secretory
Thyroid follicular cell_5	mt-Nd1	0	1.12972	0.398	0.149	0	thyroid	Secretory
Thyroid follicular cell_5	Gm26561	0	0.96566	0.964	0.858	0	thyroid	Secretory
Thyroid follicular cell_5	Hspa5	5.58318e-180	0.876889	0.528	0.312	1.40562e-175	thyroid	Secretory
Thyroid follicular cell_5	Kpna1	2.47669e-165	0.853308	0.522	0.307	6.2353e-161	thyroid	Secretory
Thyroid follicular cell_5	Il31ra	2.96059e-180	0.841188	0.607	0.378	7.45357e-176	thyroid	Secretory
Thyroid follicular cell_5	Cmss1	5.08514e-168	0.761588	0.648	0.44	1.28024e-163	thyroid	Secretory
Thyroid follicular cell_5	Calr	2.92421e-121	0.727948	0.44	0.263	7.362e-117	thyroid	Secretory
Thyroid follicular cell_5	Lars2	0	0.717283	0.999	0.997	0	thyroid	Secretory
Thyroid follicular cell_5	Hsp90b1	4.51236e-131	0.71555	0.542	0.355	1.13603e-126	thyroid	Secretory
Thyroid follicular cell_5	Gphn	0	0.711721	0.999	0.992	0	thyroid	Secretory
Thyroid follicular cell_5	Camk1d	0	0.683171	0.982	0.921	0	thyroid	Secretory
Thyroid follicular cell_5	n-R5-8s1	7.74199e-119	0.678615	0.44	0.255	1.94912e-114	thyroid	Secretory
Thyroid follicular cell_5	Cd24a	3.11199e-102	0.673609	0.279	0.142	7.83475e-98	thyroid	Secretory
Thyroid follicular cell_5	Cdk8	0	0.671423	0.999	0.993	0	thyroid	Secretory
Thyroid follicular cell_5	Mir6236	8.03174e-138	0.665039	0.381	0.195	2.02207e-133	thyroid	Secretory
Thyroid follicular cell_5	Gm42418	0	0.663476	1	1	0	thyroid	Secretory
Thyroid follicular cell_5	Gm24601	8.7707e-119	0.642025	0.5	0.302	2.20811e-114	thyroid	Secretory
Thyroid follicular cell_5	Dsp	1.25392e-91	0.625182	0.255	0.131	3.15687e-87	thyroid	Secretory
Thyroid follicular cell_5	Atp1a1	1.67734e-97	0.588663	0.546	0.382	4.22287e-93	thyroid	Secretory
Thyroid follicular cell_5	Pdia3	9.28015e-77	0.564473	0.398	0.256	2.33637e-72	thyroid	Secretory
Thyroid follicular cell_5	Hexb	2.34217e-77	0.555292	0.681	0.553	5.89664e-73	thyroid	Secretory
Thyroid follicular cell_5	Peak1	1.8709e-73	0.541281	0.478	0.33	4.71018e-69	thyroid	Secretory
Thyroid follicular cell_5	Cd44	8.36911e-63	0.495956	0.671	0.547	2.10701e-58	thyroid	Secretory
Thyroid follicular cell_5	Pdia4	1.31918e-51	0.469357	0.295	0.187	3.32118e-47	thyroid	Secretory
Thyroid follicular cell_5	Tg	7.22924e-235	0.448219	1	0.953	1.82003e-230	thyroid	Secretory
Thyroid follicular cell_5	Eef2	5.46481e-48	0.44565	0.25	0.154	1.37582e-43	thyroid	Secretory
Thyroid follicular cell_5	Atp1b1	1.54161e-53	0.416982	0.422	0.295	3.88115e-49	thyroid	Secretory
Thyroid follicular cell_5	Canx	1.6211e-32	0.382939	0.289	0.203	4.08129e-28	thyroid	Secretory
Thyroid follicular cell_5	Dync1h1	3.2293e-21	0.330769	0.269	0.201	8.13008e-17	thyroid	Secretory
Thyroid follicular cell_5	Plec	1.04244e-30	0.297857	0.337	0.243	2.62445e-26	thyroid	Secretory
Thyroid follicular cell_5	Rrbp1	8.59751e-26	0.257226	0.591	0.508	2.16451e-21	thyroid	Secretory
Parathyroid chief cell	Chga	0	6.30125	0.969	0.06	0	thyroid	Secretory
Parathyroid chief cell	Esrrg	0	4.7512	0.889	0.042	0	thyroid	Secretory
Parathyroid chief cell	Pth	0	4.74602	0.799	0.019	0	thyroid	Secretory
Parathyroid chief cell	Kansl1l	0	4.6266	0.908	0.11	0	thyroid	Secretory
Parathyroid chief cell	Ints6l	0	4.19428	0.781	0.053	0	thyroid	Secretory
Parathyroid chief cell	Dopey2	0	4.0541	0.786	0.081	0	thyroid	Secretory
Parathyroid chief cell	Myh10	0	3.84299	0.766	0.067	0	thyroid	Secretory
Parathyroid chief cell	Casr	0	3.77123	0.715	0.03	0	thyroid	Secretory
Parathyroid chief cell	Slco3a1	0	3.68658	0.747	0.085	0	thyroid	Secretory
Parathyroid chief cell	Rapgef5	0	3.6669	0.67	0.036	0	thyroid	Secretory
Parathyroid chief cell	Nell1	0	3.53457	0.539	0.005	0	thyroid	Secretory
Parathyroid chief cell	Grip1	0	3.52359	0.666	0.047	0	thyroid	Secretory
Parathyroid chief cell	Efna5	0	3.49928	0.908	0.304	0	thyroid	Secretory
Parathyroid chief cell	Pde4b	0	3.48999	0.625	0.027	0	thyroid	Secretory
Parathyroid chief cell	Rnf217	0	3.45165	0.727	0.082	0	thyroid	Secretory
Parathyroid chief cell	Syn2	0	3.42631	0.521	0.009	0	thyroid	Secretory
Parathyroid chief cell	Npnt	0	3.38337	0.84	0.183	0	thyroid	Secretory
Parathyroid chief cell	Kl	0	3.37447	0.552	0.006	0	thyroid	Secretory
Parathyroid chief cell	Tbc1d1	0	3.29827	0.769	0.143	0	thyroid	Secretory
Parathyroid chief cell	Sycp2l	0	3.29168	0.51	0.003	0	thyroid	Secretory
Parathyroid chief cell	Cdh20	0	3.2828	0.494	0.005	0	thyroid	Secretory
Parathyroid chief cell	Plcb1	0	3.26158	0.795	0.126	0	thyroid	Secretory
Parathyroid chief cell	Fam20a	0	3.21633	0.453	0.015	0	thyroid	Secretory
Parathyroid chief cell	Gnas	0	3.20978	0.846	0.224	0	thyroid	Secretory
Parathyroid chief cell	Tmcc3	0	3.18352	0.77	0.158	0	thyroid	Secretory
Parathyroid chief cell	Fbxw7	0	3.03383	0.676	0.119	0	thyroid	Secretory
Parathyroid chief cell	Kif13b	0	3.0284	0.831	0.248	0	thyroid	Secretory
Parathyroid chief cell	Rhcg	0	3.02782	0.45	0.002	0	thyroid	Secretory
Parathyroid chief cell	Flrt2	0	2.98467	0.461	0.016	0	thyroid	Secretory
Parathyroid chief cell	Fam20c	0	2.93441	0.568	0.059	0	thyroid	Secretory
Parathyroid chief cell	Anpep	0	2.88215	0.462	0.012	0	thyroid	Secretory
Parathyroid chief cell	Agbl4	0	2.8792	0.554	0.033	0	thyroid	Secretory
Parathyroid chief cell	Cpeb2	0	2.87004	0.526	0.05	0	thyroid	Secretory
Parathyroid chief cell	Plxna2	0	2.80039	0.599	0.12	0	thyroid	Secretory
Parathyroid chief cell	Vdr	0	2.7489	0.473	0.032	0	thyroid	Secretory
Parathyroid chief cell	Gng12	0	2.71719	0.831	0.299	0	thyroid	Secretory
Parathyroid chief cell	Atxn1	0	2.69858	0.886	0.426	0	thyroid	Secretory
Parathyroid chief cell	Sparcl1	0	2.66712	0.578	0.082	0	thyroid	Secretory
Parathyroid chief cell	Ccbe1	0	2.64903	0.396	0.009	0	thyroid	Secretory
Parathyroid chief cell	Gata3	0	2.45632	0.356	0.004	0	thyroid	Secretory
Parathyroid chief cell	Nsun7	0	2.42795	0.494	0.078	0	thyroid	Secretory
Parathyroid chief cell	Rabgap1l	0	2.38478	0.735	0.268	0	thyroid	Secretory
Parathyroid chief cell	Col23a1	0	2.37992	0.307	0.007	0	thyroid	Secretory
Parathyroid chief cell	Rasal1	0	2.32556	0.326	0.002	0	thyroid	Secretory
Parathyroid chief cell	Arfgef2	0	2.32349	0.569	0.138	0	thyroid	Secretory
Parathyroid chief cell	Pappa	0	2.31838	0.418	0.056	0	thyroid	Secretory
Parathyroid chief cell	Ipmk	0	2.31478	0.326	0.021	0	thyroid	Secretory
Parathyroid chief cell	Auts2	0	2.31117	0.562	0.082	0	thyroid	Secretory
Parathyroid chief cell	Adgrg2	0	2.30434	0.385	0.028	0	thyroid	Secretory
Parathyroid chief cell	Serpine2	0	2.26232	0.362	0.022	0	thyroid	Secretory
Parathyroid chief cell	Pdzd2	0	2.23307	0.443	0.064	0	thyroid	Secretory
Parathyroid chief cell	Fam222a	0	2.17394	0.296	0.006	0	thyroid	Secretory
Parathyroid chief cell	Ptprd	0	2.16535	0.486	0.075	0	thyroid	Secretory
Parathyroid chief cell	Pcyt1b	0	2.16443	0.29	0.002	0	thyroid	Secretory
Parathyroid chief cell	Magi2	0	2.16102	0.477	0.068	0	thyroid	Secretory
Parathyroid chief cell	Cacnb2	0	2.12533	0.362	0.034	0	thyroid	Secretory
Parathyroid chief cell	2610307P16Rik	0	2.0905	0.456	0.075	0	thyroid	Secretory
Parathyroid chief cell	Aldh1a3	0	2.08966	0.278	0.002	0	thyroid	Secretory
Parathyroid chief cell	Tanc2	0	2.08803	0.524	0.133	0	thyroid	Secretory
Parathyroid chief cell	Kidins220	0	2.07628	0.557	0.156	0	thyroid	Secretory
Parathyroid chief cell	Gdpd1	0	2.06618	0.3	0.013	0	thyroid	Secretory
Parathyroid chief cell	Clint1	0	2.06603	0.575	0.177	0	thyroid	Secretory
Parathyroid chief cell	Mafb	0	2.05853	0.292	0.009	0	thyroid	Secretory
Parathyroid chief cell	Prkcq	0	2.05414	0.316	0.014	0	thyroid	Secretory
Parathyroid chief cell	Wnt5b	0	1.99748	0.276	0.014	0	thyroid	Secretory
Parathyroid chief cell	Tns3	0	1.97435	0.309	0.031	0	thyroid	Secretory
Parathyroid chief cell	Pcdh9	0	1.95399	0.269	0.033	0	thyroid	Secretory
Parathyroid chief cell	P3h2	0	1.94254	0.342	0.053	0	thyroid	Secretory
Parathyroid chief cell	Itpr1	0	1.93364	0.599	0.219	0	thyroid	Secretory
Parathyroid chief cell	Myl1	0	1.88602	0.286	0.023	0	thyroid	Secretory
Parathyroid chief cell	Acsl4	0	1.86934	0.292	0.032	0	thyroid	Secretory
Parathyroid chief cell	Mapk10	0	1.80839	0.297	0.028	0	thyroid	Secretory
Parathyroid chief cell	Cacna1d	0	1.77584	0.444	0.12	0	thyroid	Secretory
Parathyroid chief cell	Slc25a21	0	1.73076	0.285	0.032	0	thyroid	Secretory
Parathyroid chief cell	Pcdh7	0	1.72135	0.326	0.038	0	thyroid	Secretory
Parathyroid chief cell	Tfdp1	0	1.71112	0.289	0.042	0	thyroid	Secretory
Parathyroid chief cell	Pla2g7	0	1.70716	0.345	0.087	0	thyroid	Secretory
Parathyroid chief cell	Eya1	0	1.69319	0.295	0.045	0	thyroid	Secretory
Parathyroid chief cell	Arhgap24	0	1.6837	0.392	0.08	0	thyroid	Secretory
Parathyroid chief cell	Pde10a	0	1.67249	0.353	0.081	0	thyroid	Secretory
Parathyroid chief cell	Crim1	0	1.59503	0.354	0.087	0	thyroid	Secretory
Parathyroid chief cell	Eif4ebp2	0	1.52587	0.274	0.05	0	thyroid	Secretory
Parathyroid chief cell	Fryl	0	1.5051	0.431	0.155	0	thyroid	Secretory
Parathyroid chief cell	Abr	0	1.49402	0.267	0.054	0	thyroid	Secretory
Parathyroid chief cell	Prkce	0	1.44709	0.552	0.238	0	thyroid	Secretory
Parathyroid chief cell	Eda	0	1.41372	0.273	0.056	0	thyroid	Secretory
Parathyroid chief cell	Limch1	1.21622e-294	1.40457	0.3	0.086	3.06195e-290	thyroid	Secretory
Parathyroid chief cell	Kif16b	5.74149e-280	1.38145	0.544	0.269	1.44548e-275	thyroid	Secretory
Parathyroid chief cell	Ank3	0	1.35051	0.692	0.328	0	thyroid	Secretory
Parathyroid chief cell	Pcca	3.16553e-265	1.3368	0.349	0.119	7.96953e-261	thyroid	Secretory
Parathyroid chief cell	Dip2c	8.31355e-261	1.30969	0.557	0.285	2.09302e-256	thyroid	Secretory
Parathyroid chief cell	Slc9a9	0	1.2985	0.269	0.047	0	thyroid	Secretory
Parathyroid chief cell	Atp8a1	6.07906e-248	1.26626	0.333	0.114	1.53046e-243	thyroid	Secretory
Parathyroid chief cell	Xist	2.97408e-287	1.16948	0.72	0.451	7.48754e-283	thyroid	Secretory
Parathyroid chief cell	Nlk	1.8786e-180	1.13255	0.384	0.173	4.72955e-176	thyroid	Secretory
Parathyroid chief cell	Kctd1	4.1756e-151	1.11461	0.393	0.195	1.05125e-146	thyroid	Secretory
Parathyroid chief cell	Hs6st3	1.63343e-200	1.07551	0.284	0.096	4.11233e-196	thyroid	Secretory
Parathyroid chief cell	Smyd3	1.68324e-191	1.07523	0.467	0.228	4.23773e-187	thyroid	Secretory
Parathyroid chief cell	Tnks	7.72289e-132	1.02174	0.334	0.16	1.94432e-127	thyroid	Secretory
Parathyroid chief cell	Malat1	0	1.00105	1	0.991	0	thyroid	Secretory
Parathyroid chief cell	Serinc3	1.54248e-148	0.934663	0.252	0.095	3.88336e-144	thyroid	Secretory
Parathyroid chief cell	Immp2l	2.25177e-221	0.901558	0.321	0.109	5.66905e-217	thyroid	Secretory
Parathyroid chief cell	Cdk14	2.84538e-111	0.887061	0.346	0.177	7.16353e-107	thyroid	Secretory
Parathyroid chief cell	Wwox	1.6394e-178	0.871305	0.731	0.509	4.12734e-174	thyroid	Secretory
Parathyroid chief cell	Sipa1l1	1.46826e-127	0.864933	0.255	0.103	3.6965e-123	thyroid	Secretory
Parathyroid chief cell	mt-Nd5	3.74208e-122	0.850358	0.487	0.281	9.42107e-118	thyroid	Secretory
Parathyroid chief cell	Rps6ka3	2.64004e-77	0.831203	0.271	0.143	6.64657e-73	thyroid	Secretory
Parathyroid chief cell	Exoc6b	4.49811e-92	0.794854	0.31	0.16	1.13244e-87	thyroid	Secretory
Parathyroid chief cell	Park2	5.57909e-123	0.791116	0.601	0.401	1.40459e-118	thyroid	Secretory
Parathyroid chief cell	Bbx	2.11045e-73	0.747675	0.321	0.185	5.31326e-69	thyroid	Secretory
Parathyroid chief cell	Herc1	1.32448e-69	0.746682	0.28	0.154	3.33451e-65	thyroid	Secretory
Parathyroid chief cell	Rbms1	1.21234e-86	0.744133	0.359	0.204	3.05219e-82	thyroid	Secretory
Parathyroid chief cell	Macrod2	6.99649e-112	0.730827	0.31	0.145	1.76144e-107	thyroid	Secretory
Parathyroid chief cell	Fhit	4.86286e-95	0.712778	0.526	0.341	1.22427e-90	thyroid	Secretory
Parathyroid chief cell	Trak1	6.42868e-61	0.697934	0.338	0.21	1.61848e-56	thyroid	Secretory
Parathyroid chief cell	Zfp462	4.96848e-60	0.69442	0.256	0.142	1.25086e-55	thyroid	Secretory
Parathyroid chief cell	Ccser1	2.9165e-88	0.679213	0.394	0.228	7.34257e-84	thyroid	Secretory
Parathyroid chief cell	mt-Nd2	9.5637e-75	0.664657	0.382	0.227	2.40776e-70	thyroid	Secretory
Parathyroid chief cell	Foxn3	2.56735e-68	0.664031	0.341	0.203	6.46356e-64	thyroid	Secretory
Parathyroid chief cell	Arhgap6	6.53546e-75	0.658296	0.56	0.405	1.64537e-70	thyroid	Secretory
Parathyroid chief cell	mt-Cytb	7.68781e-70	0.637863	0.408	0.251	1.93548e-65	thyroid	Secretory
Parathyroid chief cell	Ccdc6	3.84125e-52	0.623702	0.339	0.219	9.67072e-48	thyroid	Secretory
Parathyroid chief cell	mt-Nd4	1.7123e-46	0.593749	0.295	0.183	4.31088e-42	thyroid	Secretory
Parathyroid chief cell	Ica1	4.07343e-47	0.588854	0.314	0.2	1.02553e-42	thyroid	Secretory
Parathyroid chief cell	Msi2	3.16048e-96	0.585816	0.763	0.645	7.95682e-92	thyroid	Secretory
Parathyroid chief cell	Trpm3	2.56265e-34	0.584313	0.282	0.191	6.45173e-30	thyroid	Secretory
Parathyroid chief cell	Ncor1	5.98283e-46	0.570821	0.394	0.278	1.50624e-41	thyroid	Secretory
Parathyroid chief cell	Eri3	1.40398e-39	0.561529	0.318	0.214	3.53466e-35	thyroid	Secretory
Parathyroid chief cell	Trps1	1.31783e-42	0.544698	0.321	0.211	3.31776e-38	thyroid	Secretory
Parathyroid chief cell	Usp9x	9.12013e-40	0.540065	0.298	0.196	2.29608e-35	thyroid	Secretory
Parathyroid chief cell	Nbea	2.14318e-41	0.532973	0.354	0.244	5.39567e-37	thyroid	Secretory
Parathyroid chief cell	Sik3	8.108e-38	0.510931	0.287	0.187	2.04127e-33	thyroid	Secretory
Parathyroid chief cell	Smarca2	1.88517e-31	0.505603	0.269	0.181	4.7461e-27	thyroid	Secretory
Parathyroid chief cell	Celf2	4.2496e-74	0.503183	0.614	0.457	1.06988e-69	thyroid	Secretory
Parathyroid chief cell	mt-Co1	1.79298e-36	0.48595	0.325	0.217	4.514e-32	thyroid	Secretory
Parathyroid chief cell	Tbl1x	1.32166e-28	0.48082	0.281	0.195	3.32742e-24	thyroid	Secretory
Parathyroid chief cell	Mpp7	1.65536e-27	0.475674	0.292	0.205	4.16753e-23	thyroid	Secretory
Parathyroid chief cell	Kdm6a	2.61883e-25	0.464758	0.273	0.193	6.59317e-21	thyroid	Secretory
Parathyroid chief cell	Rbm47	4.5357e-29	0.433581	0.401	0.306	1.14191e-24	thyroid	Secretory
Parathyroid chief cell	Chd7	1.14934e-17	0.416517	0.25	0.186	2.89357e-13	thyroid	Secretory
Parathyroid chief cell	mt-Rnr1	3.44525e-105	0.413877	0.905	0.754	8.67377e-101	thyroid	Secretory
Parathyroid chief cell	Lrrc1	3.33433e-22	0.3954	0.302	0.222	8.39452e-18	thyroid	Secretory
Parathyroid chief cell	Gm15564	3.00161e-22	0.382719	0.45	0.357	7.55685e-18	thyroid	Secretory
Parathyroid chief cell	Maml2	1.56256e-25	0.378719	0.421	0.329	3.9339e-21	thyroid	Secretory
Parathyroid chief cell	Plcl1	8.04876e-24	0.365629	0.256	0.176	2.02636e-19	thyroid	Secretory
Parathyroid chief cell	Peak1	1.28882e-25	0.360267	0.429	0.335	3.24474e-21	thyroid	Secretory
Parathyroid chief cell	Btbd9	1.87435e-19	0.360053	0.354	0.276	4.71887e-15	thyroid	Secretory
Parathyroid chief cell	Pard3b	6.62658e-25	0.3591	0.481	0.389	1.66831e-20	thyroid	Secretory
Parathyroid chief cell	Ddx5	1.84619e-14	0.353356	0.287	0.228	4.64796e-10	thyroid	Secretory
Parathyroid chief cell	Stk39	7.10821e-19	0.338045	0.267	0.196	1.78956e-14	thyroid	Secretory
Parathyroid chief cell	mt-Rnr2	1.12824e-87	0.337007	0.89	0.742	2.84045e-83	thyroid	Secretory
Parathyroid chief cell	Gtf2i	2.16323e-12	0.330379	0.285	0.231	5.44614e-08	thyroid	Secretory
Parathyroid chief cell	Fto	5.02516e-17	0.310725	0.412	0.34	1.26513e-12	thyroid	Secretory
Parathyroid chief cell	Ece1	2.07488e-08	0.30413	0.301	0.258	0.000522373	thyroid	Secretory
Parathyroid chief cell	Wdfy3	6.66216e-12	0.302335	0.272	0.217	1.67727e-07	thyroid	Secretory
Parathyroid chief cell	Arhgef12	1.22036e-14	0.294468	0.36	0.295	3.07237e-10	thyroid	Secretory
Parathyroid chief cell	Erbb4	8.10039e-31	0.283744	0.457	0.335	2.03935e-26	thyroid	Secretory
Parathyroid chief cell	Pard3	6.86365e-15	0.282202	0.413	0.345	1.72799e-10	thyroid	Secretory
Parathyroid chief cell	Cdk8	1.84983e-37	0.276223	0.994	0.993	4.65714e-33	thyroid	Secretory
Parathyroid chief cell	Gphn	8.42472e-42	0.268701	0.992	0.992	2.12101e-37	thyroid	Secretory
Parathyroid chief cell	Fgfr2	4.53993e-15	0.268279	0.408	0.335	1.14297e-10	thyroid	Secretory
Parathyroid chief cell	Trappc9	2.11962e-11	0.268128	0.345	0.287	5.33635e-07	thyroid	Secretory
Parathyroid chief cell	Dennd1a	3.3179e-10	0.257435	0.346	0.292	8.35315e-06	thyroid	Secretory
Thyroid follicular cell_5	Mir6236	0	2.13736	0.559	0.189	0	thyroid	Secretory
Thyroid follicular cell_5	Kpna1	0	2.09158	0.723	0.3	0	thyroid	Secretory
Thyroid follicular cell_5	Il31ra	0	1.7078	0.842	0.369	0	thyroid	Secretory
Thyroid follicular cell_5	Gm15564	4.11495e-234	1.6974	0.625	0.347	1.03598e-229	thyroid	Secretory
Thyroid follicular cell_5	Cmss1	0	1.57579	0.822	0.434	0	thyroid	Secretory
Thyroid follicular cell_5	n-R5-8s1	0	1.53092	0.557	0.252	0	thyroid	Secretory
Thyroid follicular cell_5	Gm24601	0	1.49447	0.681	0.296	0	thyroid	Secretory
Thyroid follicular cell_5	Hexb	0	1.28684	0.883	0.544	0	thyroid	Secretory
Thyroid follicular cell_5	Gm37194	6.59355e-206	1.21848	0.293	0.103	1.65999e-201	thyroid	Secretory
Thyroid follicular cell_5	Camk1d	0	1.20582	1	0.921	0	thyroid	Secretory
Thyroid follicular cell_5	Cdk8	0	1.17368	1	0.993	0	thyroid	Secretory
Thyroid follicular cell_5	Cd44	7.22708e-206	1.05907	0.766	0.544	1.81949e-201	thyroid	Secretory
Thyroid follicular cell_5	Lars2	0	0.947819	1	0.997	0	thyroid	Secretory
Thyroid follicular cell_5	Hspa5	3.75702e-83	0.780566	0.468	0.319	9.45868e-79	thyroid	Secretory
Thyroid follicular cell_5	Calr	3.29411e-82	0.763467	0.417	0.267	8.29325e-78	thyroid	Secretory
Thyroid follicular cell_5	Gm42418	0	0.734137	1	1	0	thyroid	Secretory
Thyroid follicular cell_5	mt-Rnr2	2.36423e-299	0.726605	0.97	0.737	5.95218e-295	thyroid	Secretory
Thyroid follicular cell_5	Gm26561	4.61697e-193	0.548279	0.953	0.86	1.16237e-188	thyroid	Secretory
Thyroid follicular cell_5	mt-Rnr1	2.98749e-219	0.529341	0.969	0.751	7.52131e-215	thyroid	Secretory
Thyroid follicular cell_5	Hsp90b1	3.94718e-47	0.524186	0.477	0.362	9.93743e-43	thyroid	Secretory
Thyroid follicular cell_5	Atp1a1	1.30734e-45	0.510811	0.501	0.388	3.29135e-41	thyroid	Secretory
Thyroid follicular cell_5	mt-Nd5	3.30405e-52	0.440184	0.433	0.285	8.31828e-48	thyroid	Secretory
Thyroid follicular cell_5	Peak1	8.29304e-30	0.42263	0.434	0.335	2.08785e-25	thyroid	Secretory
Thyroid follicular cell_5	Gphn	1.76397e-157	0.422229	0.999	0.992	4.44098e-153	thyroid	Secretory
Thyroid follicular cell_5	mt-Cytb	5.46825e-39	0.400965	0.374	0.253	1.37669e-34	thyroid	Secretory
Thyroid follicular cell_5	Plec	1.92808e-25	0.399471	0.33	0.245	4.85413e-21	thyroid	Secretory
Thyroid follicular cell_5	Rn7sk	0.00123891	0.366936	0.312	0.303	1	thyroid	Secretory
Thyroid follicular cell_5	Myh9	3.58804e-20	0.353537	0.395	0.32	9.03325e-16	thyroid	Secretory
Thyroid follicular cell_5	mt-Nd2	9.84254e-32	0.34244	0.337	0.229	2.47796e-27	thyroid	Secretory
Thyroid follicular cell_5	Tg	6.82808e-92	0.339858	1	0.954	1.71904e-87	thyroid	Secretory
Thyroid follicular cell_5	mt-Nd4	3.69892e-20	0.322533	0.259	0.185	9.3124e-16	thyroid	Secretory
Thyroid follicular cell_5	Pdia3	1.19179e-09	0.31089	0.307	0.264	3.00044e-05	thyroid	Secretory
Thyroid follicular cell_5	mt-Co1	1.40814e-21	0.289666	0.304	0.219	3.54512e-17	thyroid	Secretory
Thyroid follicular cell_5	Atp1b1	1.17309e-08	0.258406	0.343	0.301	0.000295337	thyroid	Secretory
Fibroblast	Gsn	0	3.83395	0.713	0.09	0	thyroid	Stromal
Fibroblast	Fbn1	0	3.75717	0.515	0.023	0	thyroid	Stromal
Fibroblast	Slit3	0	3.75709	0.588	0.044	0	thyroid	Stromal
Fibroblast	Col3a1	0	3.70426	0.611	0.04	0	thyroid	Stromal
Fibroblast	Lama2	0	3.58729	0.548	0.025	0	thyroid	Stromal
Fibroblast	Abca8a	0	3.16681	0.439	0.015	0	thyroid	Stromal
Fibroblast	Col1a1	0	3.05242	0.449	0.023	0	thyroid	Stromal
Fibroblast	Lrp1	0	3.00583	0.577	0.064	0	thyroid	Stromal
Fibroblast	Col6a3	0	2.94249	0.449	0.024	0	thyroid	Stromal
Fibroblast	Gpc6	0	2.90224	0.474	0.059	0	thyroid	Stromal
Fibroblast	Lsamp	0	2.89784	0.395	0.037	0	thyroid	Stromal
Fibroblast	Ebf1	0	2.86121	0.722	0.137	0	thyroid	Stromal
Fibroblast	Col1a2	0	2.8572	0.427	0.021	0	thyroid	Stromal
Fibroblast	Tnxb	0	2.80704	0.419	0.024	0	thyroid	Stromal
Fibroblast	Col5a1	0	2.77307	0.416	0.019	0	thyroid	Stromal
Fibroblast	Dcn	0	2.76583	0.415	0.019	0	thyroid	Stromal
Fibroblast	Ddr2	0	2.59034	0.356	0.016	0	thyroid	Stromal
Fibroblast	Fndc1	0	2.55764	0.26	0.009	0	thyroid	Stromal
Fibroblast	Col14a1	0	2.55238	0.297	0.01	0	thyroid	Stromal
Fibroblast	Bicc1	0	2.55082	0.377	0.028	0	thyroid	Stromal
Fibroblast	Ebf2	0	2.54887	0.436	0.043	0	thyroid	Stromal
Fibroblast	Lhfp	0	2.52964	0.368	0.036	0	thyroid	Stromal
Fibroblast	Pdgfra	0	2.52116	0.326	0.008	0	thyroid	Stromal
Fibroblast	Hmcn2	0	2.51541	0.254	0.008	0	thyroid	Stromal
Fibroblast	Col15a1	0	2.51071	0.373	0.044	0	thyroid	Stromal
Fibroblast	Svep1	0	2.47625	0.318	0.016	0	thyroid	Stromal
Fibroblast	Sdk1	0	2.44652	0.258	0.017	0	thyroid	Stromal
Fibroblast	Ror1	0	2.44072	0.318	0.026	0	thyroid	Stromal
Fibroblast	C3	0	2.43052	0.291	0.024	0	thyroid	Stromal
Fibroblast	Nid1	0	2.3906	0.364	0.033	0	thyroid	Stromal
Fibroblast	Adamtsl3	0	2.33962	0.276	0.021	0	thyroid	Stromal
Fibroblast	Col5a2	0	2.32833	0.308	0.013	0	thyroid	Stromal
Fibroblast	Adamts12	0	2.28408	0.344	0.049	0	thyroid	Stromal
Fibroblast	Zeb1	0	2.22339	0.428	0.085	0	thyroid	Stromal
Fibroblast	Pcdh7	0	2.21581	0.32	0.039	0	thyroid	Stromal
Fibroblast	Adamts2	0	2.18984	0.288	0.019	0	thyroid	Stromal
Fibroblast	Fstl1	0	2.18576	0.284	0.016	0	thyroid	Stromal
Fibroblast	Ank2	0	2.13969	0.338	0.042	0	thyroid	Stromal
Fibroblast	Prkg1	0	2.09539	0.455	0.092	0	thyroid	Stromal
Fibroblast	Mid1	0	2.09434	0.309	0.041	0	thyroid	Stromal
Fibroblast	Nav1	0	2.09386	0.363	0.057	0	thyroid	Stromal
Fibroblast	Col6a1	0	2.05913	0.286	0.017	0	thyroid	Stromal
Fibroblast	Mgp	0	2.05457	0.262	0.028	0	thyroid	Stromal
Fibroblast	Mast4	0	2.04248	0.555	0.222	0	thyroid	Stromal
Fibroblast	Man1a	0	2.01055	0.268	0.028	0	thyroid	Stromal
Fibroblast	Col6a2	0	1.94405	0.313	0.048	0	thyroid	Stromal
Fibroblast	Antxr2	0	1.94024	0.262	0.03	0	thyroid	Stromal
Fibroblast	Scara5	0	1.91968	0.389	0.113	0	thyroid	Stromal
Fibroblast	Cyth3	0	1.90409	0.295	0.063	0	thyroid	Stromal
Fibroblast	Heg1	0	1.8919	0.368	0.094	0	thyroid	Stromal
Fibroblast	Rhoj	0	1.88206	0.274	0.032	0	thyroid	Stromal
Fibroblast	Zeb2	0	1.7694	0.376	0.068	0	thyroid	Stromal
Fibroblast	Cped1	0	1.74318	0.29	0.05	0	thyroid	Stromal
Fibroblast	Pid1	0	1.71808	0.365	0.113	0	thyroid	Stromal
Fibroblast	Zfpm2	0	1.70257	0.339	0.089	0	thyroid	Stromal
Fibroblast	Plxdc2	0	1.7008	0.543	0.249	0	thyroid	Stromal
Fibroblast	Lamc1	0	1.65404	0.407	0.141	0	thyroid	Stromal
Fibroblast	Magi2	0	1.62049	0.336	0.077	0	thyroid	Stromal
Fibroblast	Egfr	1.89963e-220	1.61327	0.364	0.145	4.7825e-216	thyroid	Stromal
Fibroblast	Celf2	1.04995e-291	1.57356	0.709	0.452	2.64336e-287	thyroid	Stromal
Fibroblast	Ltbp4	0	1.54997	0.27	0.054	0	thyroid	Stromal
Fibroblast	Rbms3	6.72563e-294	1.52315	0.658	0.375	1.69325e-289	thyroid	Stromal
Fibroblast	Sparcl1	0	1.49676	0.339	0.095	0	thyroid	Stromal
Fibroblast	Auts2	0	1.49527	0.334	0.095	0	thyroid	Stromal
Fibroblast	Rbms1	1.56051e-250	1.4884	0.455	0.199	3.92873e-246	thyroid	Stromal
Fibroblast	Gab2	4.91716e-245	1.48368	0.347	0.125	1.23794e-240	thyroid	Stromal
Fibroblast	Hspg2	0	1.45579	0.493	0.192	0	thyroid	Stromal
Fibroblast	Col4a1	1.78331e-178	1.34953	0.466	0.245	4.48966e-174	thyroid	Stromal
Fibroblast	Dlc1	3.45338e-252	1.33012	0.596	0.317	8.69423e-248	thyroid	Stromal
Fibroblast	Arhgap10	2.76145e-220	1.31543	0.257	0.078	6.95221e-216	thyroid	Stromal
Fibroblast	Epb41l2	8.2273e-230	1.31001	0.305	0.102	2.0713e-225	thyroid	Stromal
Fibroblast	Arhgap24	5.61702e-178	1.26846	0.258	0.088	1.41414e-173	thyroid	Stromal
Fibroblast	Naaladl2	3.97235e-174	1.23158	0.362	0.158	1.00008e-169	thyroid	Stromal
Fibroblast	Fyn	4.01318e-154	1.16091	0.253	0.094	1.01036e-149	thyroid	Stromal
Fibroblast	Tshz2	3.98566e-164	1.13921	0.649	0.437	1.00343e-159	thyroid	Stromal
Fibroblast	Ablim1	1.34818e-155	1.13539	0.262	0.097	3.39417e-151	thyroid	Stromal
Fibroblast	Ahnak	1.64862e-194	1.11655	0.491	0.247	4.15056e-190	thyroid	Stromal
Fibroblast	Sned1	2.3283e-64	1.0964	0.266	0.15	5.86173e-60	thyroid	Stromal
Fibroblast	Pdzrn3	4.24839e-111	1.04569	0.255	0.111	1.06958e-106	thyroid	Stromal
Fibroblast	Mir99ahg	1.1685e-111	1.04178	0.395	0.22	2.94181e-107	thyroid	Stromal
Fibroblast	Nrp1	3.86715e-170	1.03435	0.271	0.097	9.73593e-166	thyroid	Stromal
Fibroblast	Add3	3.87051e-97	0.997012	0.329	0.175	9.74439e-93	thyroid	Stromal
Fibroblast	Airn	3.54086e-107	0.97999	0.499	0.326	8.91448e-103	thyroid	Stromal
Fibroblast	Prkca	1.26896e-118	0.964882	0.267	0.114	3.19474e-114	thyroid	Stromal
Fibroblast	Cblb	8.27057e-90	0.963929	0.271	0.134	2.0822e-85	thyroid	Stromal
Fibroblast	Sparc	1.16994e-104	0.94739	0.292	0.141	2.94543e-100	thyroid	Stromal
Fibroblast	Ssh2	6.85316e-124	0.946936	0.254	0.104	1.72535e-119	thyroid	Stromal
Fibroblast	Klhl29	8.46857e-74	0.880598	0.275	0.146	2.13205e-69	thyroid	Stromal
Fibroblast	Tcf7l1	1.62453e-84	0.852868	0.348	0.197	4.08991e-80	thyroid	Stromal
Fibroblast	Ext1	4.85006e-81	0.841915	0.564	0.414	1.22105e-76	thyroid	Stromal
Fibroblast	Fbxl7	8.33125e-73	0.834274	0.278	0.149	2.09748e-68	thyroid	Stromal
Fibroblast	Sptbn1	6.81329e-126	0.831098	0.624	0.441	1.71531e-121	thyroid	Stromal
Fibroblast	Tcf7l2	7.02497e-47	0.802834	0.272	0.167	1.76861e-42	thyroid	Stromal
Fibroblast	Tgfbr3	4.43156e-52	0.800615	0.368	0.251	1.11569e-47	thyroid	Stromal
Fibroblast	Ldlrad4	2.78599e-59	0.791993	0.407	0.28	7.01401e-55	thyroid	Stromal
Fibroblast	Nfix	2.84565e-64	0.786102	0.346	0.216	7.16421e-60	thyroid	Stromal
Fibroblast	Gas7	4.1862e-45	0.770628	0.278	0.173	1.05392e-40	thyroid	Stromal
Fibroblast	Psd3	2.35433e-51	0.768513	0.305	0.192	5.92727e-47	thyroid	Stromal
Fibroblast	Plcl1	7.69883e-64	0.748119	0.302	0.174	1.93826e-59	thyroid	Stromal
Fibroblast	Peak1	8.6514e-84	0.728138	0.495	0.332	2.17808e-79	thyroid	Stromal
Fibroblast	Cdk14	8.7051e-63	0.701098	0.31	0.18	2.1916e-58	thyroid	Stromal
Fibroblast	Med13l	2.29699e-39	0.65893	0.259	0.164	5.78291e-35	thyroid	Stromal
Fibroblast	Zbtb16	4.24619e-31	0.641809	0.479	0.393	1.06902e-26	thyroid	Stromal
Fibroblast	Col4a2	4.77229e-40	0.621814	0.465	0.362	1.20147e-35	thyroid	Stromal
Fibroblast	Nfib	3.46877e-51	0.618827	0.506	0.384	8.73296e-47	thyroid	Stromal
Fibroblast	Map4k4	1.12598e-35	0.61201	0.314	0.217	2.83478e-31	thyroid	Stromal
Fibroblast	Hivep2	1.47915e-38	0.595165	0.364	0.257	3.72391e-34	thyroid	Stromal
Fibroblast	Ski	2.21502e-39	0.582093	0.323	0.217	5.57654e-35	thyroid	Stromal
Fibroblast	Sox5	8.94852e-42	0.575453	0.467	0.348	2.25288e-37	thyroid	Stromal
Fibroblast	Antxr1	3.94997e-43	0.564593	0.397	0.279	9.94445e-39	thyroid	Stromal
Fibroblast	Dst	1.8819e-45	0.562485	0.288	0.179	4.73788e-41	thyroid	Stromal
Fibroblast	Maml2	2.82095e-38	0.551593	0.438	0.328	7.10201e-34	thyroid	Stromal
Fibroblast	Arl15	3.52233e-38	0.547224	0.389	0.279	8.86782e-34	thyroid	Stromal
Fibroblast	Cmip	7.37465e-38	0.54133	0.266	0.169	1.85664e-33	thyroid	Stromal
Fibroblast	Zfp521	3.80953e-29	0.53801	0.373	0.284	9.59087e-25	thyroid	Stromal
Fibroblast	Smad3	8.65976e-20	0.52631	0.272	0.203	2.18018e-15	thyroid	Stromal
Fibroblast	Tmcc3	7.8168e-45	0.5141	0.295	0.185	1.96796e-40	thyroid	Stromal
Fibroblast	Ttc28	3.07105e-29	0.510812	0.36	0.267	7.73168e-25	thyroid	Stromal
Fibroblast	Svil	1.30451e-21	0.490354	0.386	0.312	3.28423e-17	thyroid	Stromal
Fibroblast	Sik3	1.18277e-21	0.48731	0.261	0.189	2.97774e-17	thyroid	Stromal
Fibroblast	Fndc3b	7.725e-36	0.485219	0.557	0.464	1.94485e-31	thyroid	Stromal
Fibroblast	Il31ra	5.32605e-42	0.474618	0.513	0.387	1.34089e-37	thyroid	Stromal
Fibroblast	Plpp3	1.12002e-13	0.469974	0.396	0.333	2.81977e-09	thyroid	Stromal
Fibroblast	Frmd4a	3.30525e-23	0.460795	0.256	0.179	8.32131e-19	thyroid	Stromal
Fibroblast	2610203C20Rik	1.91082e-29	0.457557	0.476	0.376	4.81067e-25	thyroid	Stromal
Fibroblast	Gm15564	3.08737e-18	0.446792	0.442	0.357	7.77275e-14	thyroid	Stromal
Fibroblast	Eif4g3	6.63867e-16	0.424318	0.369	0.305	1.67135e-11	thyroid	Stromal
Fibroblast	Apbb2	5.7002e-19	0.419986	0.292	0.222	1.43508e-14	thyroid	Stromal
Fibroblast	Cdk8	8.3652e-71	0.396336	0.996	0.993	2.10602e-66	thyroid	Stromal
Fibroblast	mt-Rnr1	3.15068e-74	0.394852	0.89	0.755	7.93215e-70	thyroid	Stromal
Fibroblast	Cmss1	1.9002e-30	0.377023	0.552	0.449	4.78394e-26	thyroid	Stromal
Fibroblast	mt-Rnr2	1.91496e-63	0.354228	0.875	0.743	4.82111e-59	thyroid	Stromal
Fibroblast	Zbtb20	8.19517e-32	0.35314	0.851	0.813	2.06322e-27	thyroid	Stromal
Fibroblast	Hexb	1.02864e-27	0.347192	0.637	0.557	2.58971e-23	thyroid	Stromal
Fibroblast	Cdon	2.45794e-07	0.344665	0.277	0.239	0.00618811	thyroid	Stromal
Fibroblast	Mir6236	7.6861e-15	0.331933	0.27	0.205	1.93505e-10	thyroid	Stromal
Fibroblast	Gm24601	2.61006e-16	0.3139	0.385	0.312	6.57109e-12	thyroid	Stromal
Fibroblast	n-R5-8s1	6.72563e-16	0.313092	0.336	0.264	1.69324e-11	thyroid	Stromal
Fibroblast	Ece1	5.45512e-10	0.304112	0.308	0.258	1.37338e-05	thyroid	Stromal
Fibroblast	Maml3	3.92374e-09	0.303785	0.354	0.304	9.87841e-05	thyroid	Stromal
Fibroblast	Gm26561	1.88143e-49	0.303388	0.911	0.863	4.73669e-45	thyroid	Stromal
Fibroblast	Kpna1	4.3538e-11	0.301619	0.372	0.319	1.09611e-06	thyroid	Stromal
Fibroblast	Gm42418	1.51845e-107	0.297386	1	1	3.82284e-103	thyroid	Stromal
Fibroblast	mt-Nd2	2.16688e-16	0.29117	0.304	0.231	5.45533e-12	thyroid	Stromal
Fibroblast	Camk1d	1.54899e-37	0.284085	0.958	0.924	3.89975e-33	thyroid	Stromal
Fibroblast	Nfia	2.7485e-13	0.279114	0.615	0.559	6.91963e-09	thyroid	Stromal
Fibroblast	Arhgef12	4.84692e-09	0.278119	0.342	0.296	0.000122026	thyroid	Stromal
Fibroblast	Lars2	2.58323e-76	0.278026	0.999	0.997	6.50354e-72	thyroid	Stromal
Fibroblast	Cd44	1.67482e-12	0.277803	0.59	0.554	4.21654e-08	thyroid	Stromal
Fibroblast	Chd9	4.00543e-07	0.277309	0.298	0.259	0.0100841	thyroid	Stromal
Fibroblast	Mbnl1	1.02461e-12	0.274941	0.294	0.234	2.57955e-08	thyroid	Stromal
Fibroblast	Trps1	7.63187e-07	0.257111	0.253	0.214	0.019214	thyroid	Stromal
Fibroblast	mt-Cytb	5.12688e-14	0.25273	0.328	0.256	1.29074e-09	thyroid	Stromal
Adipocyte	Ghr	0	4.86297	0.841	0.108	0	thyroid	Stromal
Adipocyte	Pparg	0	4.52563	0.77	0.024	0	thyroid	Stromal
Adipocyte	Scd1	0	4.38752	0.858	0.085	0	thyroid	Stromal
Adipocyte	Prkar2b	0	4.07439	0.673	0.017	0	thyroid	Stromal
Adipocyte	Acsl1	0	3.9561	0.734	0.091	0	thyroid	Stromal
Adipocyte	Adipor2	0	3.85998	0.698	0.043	0	thyroid	Stromal
Adipocyte	Acacb	0	3.77218	0.609	0.02	0	thyroid	Stromal
Adipocyte	Ntrk3	0	3.7377	0.556	0.013	0	thyroid	Stromal
Adipocyte	Acaca	0	3.70651	0.811	0.243	0	thyroid	Stromal
Adipocyte	Rgs7	0	3.53833	0.728	0.084	0	thyroid	Stromal
Adipocyte	Fasn	0	3.52174	0.669	0.092	0	thyroid	Stromal
Adipocyte	Pnpla3	0	3.52122	0.52	0.004	0	thyroid	Stromal
Adipocyte	Ppargc1b	0	3.4869	0.55	0.084	0	thyroid	Stromal
Adipocyte	Pde3b	0	3.42296	0.596	0.034	0	thyroid	Stromal
Adipocyte	Tspan18	0	3.33613	0.535	0.025	0	thyroid	Stromal
Adipocyte	Sik2	0	3.2887	0.704	0.103	0	thyroid	Stromal
Adipocyte	Acss2	0	3.24293	0.423	0.013	0	thyroid	Stromal
Adipocyte	Immp2l	0	3.22459	0.686	0.097	0	thyroid	Stromal
Adipocyte	Nrg4	0	3.2244	0.48	0.006	0	thyroid	Stromal
Adipocyte	Ebf2	0	3.19367	0.568	0.042	0	thyroid	Stromal
Adipocyte	Sorbs1	0	3.16181	0.619	0.086	0	thyroid	Stromal
Adipocyte	Slc1a5	0	3.11731	0.57	0.051	0	thyroid	Stromal
Adipocyte	Cd36	0	3.03601	0.506	0.021	0	thyroid	Stromal
Adipocyte	Slc36a2	0	3.02659	0.472	0.003	0	thyroid	Stromal
Adipocyte	Car3	0	3.00234	0.416	0.025	0	thyroid	Stromal
Adipocyte	Dgat2	0	2.98444	0.402	0.008	0	thyroid	Stromal
Adipocyte	Mlxipl	0	2.98265	0.431	0.005	0	thyroid	Stromal
Adipocyte	Adra1a	0	2.93671	0.422	0.013	0	thyroid	Stromal
Adipocyte	Acly	0	2.92197	0.461	0.094	0	thyroid	Stromal
Adipocyte	Ebf1	0	2.85336	0.789	0.141	0	thyroid	Stromal
Adipocyte	Glul	0	2.84805	0.428	0.024	0	thyroid	Stromal
Adipocyte	Pcx	0	2.83648	0.495	0.049	0	thyroid	Stromal
Adipocyte	Pdk4	0	2.83409	0.391	0.022	0	thyroid	Stromal
Adipocyte	Lpl	0	2.8275	0.45	0.027	0	thyroid	Stromal
Adipocyte	Me1	0	2.81339	0.456	0.13	0	thyroid	Stromal
Adipocyte	Plin1	0	2.80636	0.426	0.005	0	thyroid	Stromal
Adipocyte	Ppara	0	2.80307	0.334	0.017	0	thyroid	Stromal
Adipocyte	Tenm4	0	2.77178	0.675	0.188	0	thyroid	Stromal
Adipocyte	Hk2	0	2.75351	0.388	0.012	0	thyroid	Stromal
Adipocyte	Pck1	0	2.70137	0.337	0.005	0	thyroid	Stromal
Adipocyte	Gpam	0	2.69333	0.383	0.018	0	thyroid	Stromal
Adipocyte	Esr1	0	2.66776	0.342	0.02	0	thyroid	Stromal
Adipocyte	Pfkfb3	0	2.64547	0.523	0.104	0	thyroid	Stromal
Adipocyte	Lipe	0	2.62201	0.416	0.017	0	thyroid	Stromal
Adipocyte	Fry	0	2.62037	0.516	0.075	0	thyroid	Stromal
Adipocyte	Slc4a4	0	2.61918	0.539	0.223	0	thyroid	Stromal
Adipocyte	Lama4	0	2.58861	0.451	0.042	0	thyroid	Stromal
Adipocyte	Negr1	0	2.58326	0.413	0.027	0	thyroid	Stromal
Adipocyte	Ntrk2	0	2.58273	0.406	0.021	0	thyroid	Stromal
Adipocyte	Atp1a2	0	2.54302	0.435	0.023	0	thyroid	Stromal
Adipocyte	Fabp4	0	2.54073	0.408	0.027	0	thyroid	Stromal
Adipocyte	Sgcd	0	2.54036	0.557	0.088	0	thyroid	Stromal
Adipocyte	Adam12	0	2.53264	0.38	0.025	0	thyroid	Stromal
Adipocyte	Gk	0	2.52566	0.289	0.026	0	thyroid	Stromal
Adipocyte	Slc22a23	0	2.51098	0.361	0.014	0	thyroid	Stromal
Adipocyte	Cdo1	0	2.50246	0.353	0.01	0	thyroid	Stromal
Adipocyte	Lpin1	0	2.50068	0.399	0.042	0	thyroid	Stromal
Adipocyte	Zeb2	0	2.4983	0.498	0.067	0	thyroid	Stromal
Adipocyte	Foxo1	0	2.49711	0.521	0.104	0	thyroid	Stromal
Adipocyte	Arhgap24	0	2.49453	0.536	0.079	0	thyroid	Stromal
Adipocyte	Slc1a3	0	2.4764	0.318	0.018	0	thyroid	Stromal
Adipocyte	Ankef1	0	2.46081	0.343	0.002	0	thyroid	Stromal
Adipocyte	Pank1	0	2.45788	0.316	0.024	0	thyroid	Stromal
Adipocyte	Gpd1	0	2.44826	0.319	0.022	0	thyroid	Stromal
Adipocyte	A830018L16Rik	0	2.44007	0.308	0.005	0	thyroid	Stromal
Adipocyte	Agpat2	0	2.41325	0.313	0.012	0	thyroid	Stromal
Adipocyte	Tmem45b	0	2.39842	0.274	0.001	0	thyroid	Stromal
Adipocyte	Smoc1	0	2.39599	0.288	0.005	0	thyroid	Stromal
Adipocyte	Cav1	0	2.38636	0.368	0.032	0	thyroid	Stromal
Adipocyte	Acss3	0	2.38143	0.317	0.013	0	thyroid	Stromal
Adipocyte	Ptprd	0	2.35567	0.527	0.079	0	thyroid	Stromal
Adipocyte	Gm16163	0	2.34476	0.292	0.003	0	thyroid	Stromal
Adipocyte	Gm16168	0	2.3354	0.287	0.001	0	thyroid	Stromal
Adipocyte	Ppp2r5a	0	2.33389	0.579	0.146	0	thyroid	Stromal
Adipocyte	Thrsp	0	2.33101	0.304	0.009	0	thyroid	Stromal
Adipocyte	Ctcflos	0	2.32234	0.29	0.001	0	thyroid	Stromal
Adipocyte	Ablim1	0	2.31586	0.518	0.088	0	thyroid	Stromal
Adipocyte	Fgf14	0	2.29893	0.294	0.025	0	thyroid	Stromal
Adipocyte	Plin4	0	2.28341	0.295	0.005	0	thyroid	Stromal
Adipocyte	Cnnm2	0	2.2617	0.419	0.068	0	thyroid	Stromal
Adipocyte	Bckdhb	0	2.25657	0.446	0.071	0	thyroid	Stromal
Adipocyte	Acvr1c	0	2.25651	0.273	0.002	0	thyroid	Stromal
Adipocyte	Itpr2	0	2.25521	0.599	0.192	0	thyroid	Stromal
Adipocyte	Il15ra	0	2.23309	0.333	0.024	0	thyroid	Stromal
Adipocyte	Sox6	0	2.19059	0.394	0.029	0	thyroid	Stromal
Adipocyte	Tkt	0	2.18511	0.365	0.068	0	thyroid	Stromal
Adipocyte	Thrb	0	2.17553	0.549	0.139	0	thyroid	Stromal
Adipocyte	Ebf3	0	2.16496	0.337	0.031	0	thyroid	Stromal
Adipocyte	Agmo	0	2.16264	0.343	0.025	0	thyroid	Stromal
Adipocyte	Nrp1	0	2.16094	0.474	0.09	0	thyroid	Stromal
Adipocyte	4933406I18Rik	0	2.13937	0.301	0.012	0	thyroid	Stromal
Adipocyte	Irs1	0	2.13582	0.306	0.043	0	thyroid	Stromal
Adipocyte	Hsd17b12	0	2.12325	0.39	0.065	0	thyroid	Stromal
Adipocyte	Gbe1	0	2.11697	0.444	0.093	0	thyroid	Stromal
Adipocyte	Cped1	0	2.05486	0.384	0.049	0	thyroid	Stromal
Adipocyte	Acox1	0	2.03934	0.385	0.07	0	thyroid	Stromal
Adipocyte	Sh3kbp1	0	2.02812	0.331	0.034	0	thyroid	Stromal
Adipocyte	Aco2	0	2.01374	0.385	0.075	0	thyroid	Stromal
Adipocyte	Elovl5	0	1.99942	0.279	0.046	0	thyroid	Stromal
Adipocyte	Zfp423	0	1.97529	0.319	0.039	0	thyroid	Stromal
Adipocyte	Elovl6	4.45616e-275	1.97148	0.483	0.192	1.12188e-270	thyroid	Stromal
Adipocyte	Sfxn5	0	1.96637	0.285	0.023	0	thyroid	Stromal
Adipocyte	Prkd1	0	1.9486	0.369	0.059	0	thyroid	Stromal
Adipocyte	Epb41l2	0	1.94433	0.419	0.1	0	thyroid	Stromal
Adipocyte	Aacs	0	1.91443	0.267	0.035	0	thyroid	Stromal
Adipocyte	Pcsk6	0	1.913	0.251	0.011	0	thyroid	Stromal
Adipocyte	Gpd2	0	1.9125	0.41	0.112	0	thyroid	Stromal
Adipocyte	Esrrg	0	1.90868	0.499	0.07	0	thyroid	Stromal
Adipocyte	Sox5	0	1.88178	0.737	0.338	0	thyroid	Stromal
Adipocyte	Sipa1l1	0	1.87746	0.418	0.099	0	thyroid	Stromal
Adipocyte	Dlc1	0	1.86007	0.722	0.315	0	thyroid	Stromal
Adipocyte	Fam126b	0	1.85589	0.319	0.045	0	thyroid	Stromal
Adipocyte	Pmepa1	1.62694e-253	1.85566	0.41	0.148	4.09597e-249	thyroid	Stromal
Adipocyte	Bcl6	0	1.85352	0.257	0.019	0	thyroid	Stromal
Adipocyte	Dcun1d3	0	1.84262	0.296	0.041	0	thyroid	Stromal
Adipocyte	Txlng	0	1.80931	0.315	0.05	0	thyroid	Stromal
Adipocyte	Ywhag	0	1.79208	0.338	0.062	0	thyroid	Stromal
Adipocyte	Gtf2ird1	0	1.77215	0.345	0.086	0	thyroid	Stromal
Adipocyte	Zeb1	0	1.77147	0.432	0.089	0	thyroid	Stromal
Adipocyte	Ralgapa2	0	1.76223	0.617	0.253	0	thyroid	Stromal
Adipocyte	Ppargc1a	2.68251e-207	1.75732	0.364	0.133	6.75349e-203	thyroid	Stromal
Adipocyte	Ank2	0	1.72817	0.302	0.047	0	thyroid	Stromal
Adipocyte	Sh3pxd2a	3.36809e-268	1.72533	0.527	0.225	8.4795e-264	thyroid	Stromal
Adipocyte	Slc27a1	5.40677e-261	1.71906	0.321	0.091	1.36121e-256	thyroid	Stromal
Adipocyte	Gnpat	0	1.71296	0.298	0.054	0	thyroid	Stromal
Adipocyte	Prkag2	1.09249e-258	1.70583	0.595	0.301	2.75046e-254	thyroid	Stromal
Adipocyte	Ptpn4	0	1.69543	0.349	0.085	0	thyroid	Stromal
Adipocyte	Fam214a	2.60494e-298	1.68275	0.429	0.141	6.55819e-294	thyroid	Stromal
Adipocyte	Tmem135	0	1.67258	0.464	0.155	0	thyroid	Stromal
Adipocyte	Hacd2	0	1.67227	0.465	0.158	0	thyroid	Stromal
Adipocyte	Slc24a3	0	1.66105	0.539	0.199	0	thyroid	Stromal
Adipocyte	Prkce	0	1.65839	0.571	0.242	0	thyroid	Stromal
Adipocyte	Pde4d	0	1.63049	0.616	0.198	0	thyroid	Stromal
Adipocyte	Chchd3	1.9508e-294	1.61635	0.531	0.216	4.91133e-290	thyroid	Stromal
Adipocyte	Sucla2	0	1.61504	0.25	0.046	0	thyroid	Stromal
Adipocyte	Akap1	0	1.60362	0.283	0.055	0	thyroid	Stromal
Adipocyte	Chpt1	2.10686e-280	1.60025	0.342	0.096	5.30422e-276	thyroid	Stromal
Adipocyte	Sntb1	1.83131e-243	1.59725	0.311	0.089	4.61051e-239	thyroid	Stromal
Adipocyte	Hivep2	3.49586e-264	1.59351	0.555	0.251	8.80118e-260	thyroid	Stromal
Adipocyte	Pcsk5	1.21233e-172	1.576	0.271	0.087	3.05217e-168	thyroid	Stromal
Adipocyte	Ric8b	1.63242e-275	1.5497	0.299	0.076	4.10978e-271	thyroid	Stromal
Adipocyte	Itpk1	2.02993e-213	1.51206	0.473	0.208	5.11056e-209	thyroid	Stromal
Adipocyte	Pdzd2	0	1.48706	0.316	0.074	0	thyroid	Stromal
Adipocyte	Pik3r1	4.75965e-193	1.47149	0.573	0.312	1.19829e-188	thyroid	Stromal
Adipocyte	Clybl	3.22905e-245	1.4364	0.298	0.081	8.12946e-241	thyroid	Stromal
Adipocyte	Eda	2.13292e-266	1.42614	0.26	0.059	5.36984e-262	thyroid	Stromal
Adipocyte	Snrk	1.6272e-196	1.42343	0.277	0.084	4.09663e-192	thyroid	Stromal
Adipocyte	Rhoq	1.13586e-276	1.42285	0.27	0.062	2.85964e-272	thyroid	Stromal
Adipocyte	Atxn2	4.55048e-199	1.4019	0.401	0.157	1.14563e-194	thyroid	Stromal
Adipocyte	Nfia	0	1.39279	0.818	0.551	0	thyroid	Stromal
Adipocyte	Tspan12	1.01991e-211	1.39105	0.305	0.094	2.56774e-207	thyroid	Stromal
Adipocyte	Ddhd1	1.11122e-191	1.3723	0.26	0.075	2.79761e-187	thyroid	Stromal
Adipocyte	Vgll4	6.42913e-178	1.36615	0.416	0.179	1.6186e-173	thyroid	Stromal
Adipocyte	Trak1	1.01145e-219	1.35995	0.481	0.206	2.54642e-215	thyroid	Stromal
Adipocyte	Ahcyl1	1.29222e-222	1.33858	0.252	0.064	3.2533e-218	thyroid	Stromal
Adipocyte	Hadha	1.17754e-227	1.33732	0.252	0.063	2.96458e-223	thyroid	Stromal
Adipocyte	Insr	5.24304e-192	1.33095	0.404	0.162	1.31999e-187	thyroid	Stromal
Adipocyte	Epas1	4.81008e-212	1.33046	0.29	0.085	1.21099e-207	thyroid	Stromal
Adipocyte	Cdk17	8.61783e-209	1.32731	0.261	0.071	2.16962e-204	thyroid	Stromal
Adipocyte	Sept9	8.78001e-70	1.32637	0.281	0.15	2.21046e-65	thyroid	Stromal
Adipocyte	Nrip1	1.31411e-114	1.3206	0.31	0.138	3.3084e-110	thyroid	Stromal
Adipocyte	Cgnl1	4.7342e-181	1.30893	0.385	0.153	1.19188e-176	thyroid	Stromal
Adipocyte	Mbnl1	5.27474e-175	1.30681	0.478	0.228	1.32797e-170	thyroid	Stromal
Adipocyte	Por	2.90204e-182	1.2996	0.295	0.097	7.30617e-178	thyroid	Stromal
Adipocyte	Qk	8.1162e-169	1.29295	0.448	0.21	2.04333e-164	thyroid	Stromal
Adipocyte	Grk3	3.14304e-164	1.29076	0.412	0.182	7.91292e-160	thyroid	Stromal
Adipocyte	Tnfaip8	1.10316e-162	1.27751	0.275	0.092	2.77733e-158	thyroid	Stromal
Adipocyte	Pex14	6.15169e-191	1.27095	0.318	0.106	1.54875e-186	thyroid	Stromal
Adipocyte	Tacc1	3.44632e-183	1.26888	0.267	0.081	8.67646e-179	thyroid	Stromal
Adipocyte	Dleu2	5.39188e-140	1.26329	0.292	0.11	1.35746e-135	thyroid	Stromal
Adipocyte	Neat1	1.47749e-152	1.26085	0.791	0.62	3.71973e-148	thyroid	Stromal
Adipocyte	Dpyd	9.21443e-186	1.25843	0.281	0.087	2.31983e-181	thyroid	Stromal
Adipocyte	Zbtb16	1.74748e-154	1.24546	0.617	0.388	4.39945e-150	thyroid	Stromal
Adipocyte	Cpeb3	5.66826e-164	1.23317	0.35	0.137	1.42704e-159	thyroid	Stromal
Adipocyte	Ogdh	3.81085e-145	1.2327	0.354	0.151	9.59419e-141	thyroid	Stromal
Adipocyte	Pcca	1.0168e-160	1.22447	0.327	0.123	2.5599e-156	thyroid	Stromal
Adipocyte	Mgll	5.1981e-144	1.22254	0.438	0.215	1.30867e-139	thyroid	Stromal
Adipocyte	Lonp2	2.85569e-171	1.21883	0.325	0.118	7.18948e-167	thyroid	Stromal
Adipocyte	Pdzrn3	4.90929e-152	1.21613	0.303	0.111	1.23596e-147	thyroid	Stromal
Adipocyte	Ttc7b	3.60651e-174	1.19942	0.269	0.084	9.07976e-170	thyroid	Stromal
Adipocyte	Itpr1	1.44278e-173	1.1967	0.481	0.229	3.63234e-169	thyroid	Stromal
Adipocyte	4930402H24Rik	9.01275e-149	1.19067	0.322	0.125	2.26905e-144	thyroid	Stromal
Adipocyte	Fam13a	3.24372e-112	1.19	0.507	0.299	8.16638e-108	thyroid	Stromal
Adipocyte	Pde8a	6.61099e-145	1.18646	0.266	0.093	1.66438e-140	thyroid	Stromal
Adipocyte	Noct	1.18561e-130	1.1791	0.275	0.104	2.98489e-126	thyroid	Stromal
Adipocyte	Trabd2b	8.05101e-65	1.16501	0.313	0.178	2.02692e-60	thyroid	Stromal
Adipocyte	Heg1	5.1768e-145	1.14982	0.282	0.101	1.30331e-140	thyroid	Stromal
Adipocyte	Acyp2	4.49046e-149	1.14367	0.325	0.126	1.13052e-144	thyroid	Stromal
Adipocyte	Ces1d	3.57638e-111	1.13687	0.318	0.143	9.0039e-107	thyroid	Stromal
Adipocyte	Tbc1d4	2.26817e-119	1.1323	0.363	0.17	5.71033e-115	thyroid	Stromal
Adipocyte	Lrp1	3.74242e-215	1.13088	0.291	0.082	9.42191e-211	thyroid	Stromal
Adipocyte	Abca1	3.51574e-113	1.11222	0.361	0.174	8.85123e-109	thyroid	Stromal
Adipocyte	Tns1	8.68934e-190	1.09394	0.774	0.57	2.18763e-185	thyroid	Stromal
Adipocyte	Ankrd17	2.1107e-124	1.08394	0.468	0.256	5.3139e-120	thyroid	Stromal
Adipocyte	Vps13c	5.5784e-144	1.07702	0.252	0.084	1.40442e-139	thyroid	Stromal
Adipocyte	Rreb1	2.42132e-118	1.075	0.534	0.325	6.09592e-114	thyroid	Stromal
Adipocyte	Kif1b	5.02462e-120	1.05351	0.374	0.178	1.265e-115	thyroid	Stromal
Adipocyte	Foxn3	5.61609e-122	1.03812	0.409	0.202	1.41391e-117	thyroid	Stromal
Adipocyte	Tgfbr3	6.06273e-113	1.03287	0.454	0.249	1.52635e-108	thyroid	Stromal
Adipocyte	Ube2h	1.0765e-101	1.03052	0.373	0.19	2.71018e-97	thyroid	Stromal
Adipocyte	Ubr5	4.23652e-115	1.01717	0.412	0.211	1.06659e-110	thyroid	Stromal
Adipocyte	Trps1	1.06398e-103	1.01389	0.403	0.209	2.67868e-99	thyroid	Stromal
Adipocyte	Mical3	2.74322e-117	1.01107	0.488	0.276	6.90634e-113	thyroid	Stromal
Adipocyte	Aplp2	7.18546e-104	1.00174	0.343	0.164	1.80901e-99	thyroid	Stromal
Adipocyte	Ctdspl	4.33265e-71	0.987187	0.321	0.175	1.09079e-66	thyroid	Stromal
Adipocyte	Ssh2	9.94315e-92	0.987054	0.251	0.106	2.50329e-87	thyroid	Stromal
Adipocyte	Abcd3	8.73888e-95	0.984847	0.262	0.113	2.2001e-90	thyroid	Stromal
Adipocyte	Tcf7l2	8.39119e-76	0.979177	0.318	0.166	2.11257e-71	thyroid	Stromal
Adipocyte	Deptor	5.27068e-91	0.967593	0.328	0.161	1.32695e-86	thyroid	Stromal
Adipocyte	Mtss1	5.45571e-76	0.964857	0.401	0.239	1.37353e-71	thyroid	Stromal
Adipocyte	Mir99ahg	2.6074e-88	0.963198	0.398	0.222	6.56439e-84	thyroid	Stromal
Adipocyte	Map4k4	3.80344e-84	0.938739	0.386	0.216	9.57553e-80	thyroid	Stromal
Adipocyte	Ophn1	2.49158e-80	0.93212	0.291	0.141	6.2728e-76	thyroid	Stromal
Adipocyte	Hipk2	2.93357e-74	0.929584	0.314	0.164	7.38556e-70	thyroid	Stromal
Adipocyte	Celf2	1.0296e-140	0.92746	0.677	0.457	2.59212e-136	thyroid	Stromal
Adipocyte	Gm26917	5.16041e-99	0.91787	0.748	0.584	1.29918e-94	thyroid	Stromal
Adipocyte	Agpat3	4.54019e-76	0.915425	0.272	0.131	1.14304e-71	thyroid	Stromal
Adipocyte	Cyth1	1.19632e-76	0.915013	0.381	0.218	3.01187e-72	thyroid	Stromal
Adipocyte	Sik3	4.00276e-75	0.914605	0.343	0.186	1.00773e-70	thyroid	Stromal
Adipocyte	Arl15	1.95374e-96	0.894914	0.471	0.277	4.91873e-92	thyroid	Stromal
Adipocyte	Lamc1	1.13895e-77	0.876673	0.299	0.148	2.86742e-73	thyroid	Stromal
Adipocyte	Vwa8	1.55884e-72	0.869487	0.433	0.271	3.92453e-68	thyroid	Stromal
Adipocyte	Ranbp9	1.9929e-61	0.849321	0.284	0.15	5.01733e-57	thyroid	Stromal
Adipocyte	Cblb	7.41596e-71	0.845304	0.275	0.135	1.86704e-66	thyroid	Stromal
Adipocyte	Nedd4l	2.62986e-91	0.843327	0.624	0.447	6.62093e-87	thyroid	Stromal
Adipocyte	Picalm	4.69053e-61	0.835897	0.303	0.165	1.18089e-56	thyroid	Stromal
Adipocyte	Arhgef12	9.41151e-63	0.830826	0.44	0.292	2.36944e-58	thyroid	Stromal
Adipocyte	Plcb1	7.62189e-152	0.816391	0.384	0.152	1.91889e-147	thyroid	Stromal
Adipocyte	Prdm16	6.2536e-82	0.812887	0.554	0.376	1.57441e-77	thyroid	Stromal
Adipocyte	Nr3c1	2.77939e-52	0.794992	0.33	0.198	6.9974e-48	thyroid	Stromal
Adipocyte	Shb	3.89586e-50	0.783878	0.27	0.15	9.80822e-46	thyroid	Stromal
Adipocyte	Dcaf6	3.87364e-48	0.780599	0.348	0.22	9.75227e-44	thyroid	Stromal
Adipocyte	Med13l	1.82561e-60	0.772528	0.3	0.163	4.59616e-56	thyroid	Stromal
Adipocyte	Col4a1	4.19922e-57	0.766652	0.4	0.25	1.0572e-52	thyroid	Stromal
Adipocyte	Xist	2.23417e-92	0.765732	0.645	0.458	5.62475e-88	thyroid	Stromal
Adipocyte	Mbnl2	2.02518e-70	0.753211	0.564	0.408	5.09858e-66	thyroid	Stromal
Adipocyte	Wwtr1	2.39535e-37	0.752965	0.263	0.161	6.03054e-33	thyroid	Stromal
Adipocyte	Adk	1.5332e-52	0.751615	0.294	0.165	3.85999e-48	thyroid	Stromal
Adipocyte	Stim1	1.78003e-56	0.745483	0.287	0.157	4.48141e-52	thyroid	Stromal
Adipocyte	Atg10	1.44056e-52	0.718492	0.269	0.146	3.62676e-48	thyroid	Stromal
Adipocyte	Dst	1.66303e-50	0.717863	0.307	0.18	4.18685e-46	thyroid	Stromal
Adipocyte	Syne2	9.20328e-49	0.697329	0.304	0.179	2.31702e-44	thyroid	Stromal
Adipocyte	Nfib	2.01343e-62	0.691956	0.542	0.384	5.06902e-58	thyroid	Stromal
Adipocyte	Hivep1	2.25993e-41	0.691473	0.254	0.147	5.6896e-37	thyroid	Stromal
Adipocyte	Ube4b	1.06931e-41	0.682105	0.257	0.148	2.69209e-37	thyroid	Stromal
Adipocyte	Ttc28	5.76399e-33	0.662244	0.373	0.268	1.45114e-28	thyroid	Stromal
Adipocyte	Ube2k	9.54188e-40	0.652964	0.272	0.161	2.40226e-35	thyroid	Stromal
Adipocyte	Zfp407	4.19245e-42	0.648442	0.329	0.206	1.05549e-37	thyroid	Stromal
Adipocyte	Atxn7l1	6.49034e-42	0.645934	0.35	0.227	1.63401e-37	thyroid	Stromal
Adipocyte	Tmcc1	1.04928e-43	0.643467	0.317	0.193	2.64166e-39	thyroid	Stromal
Adipocyte	Zhx2	9.14906e-42	0.640738	0.394	0.267	2.30337e-37	thyroid	Stromal
Adipocyte	Zfand6	9.58554e-31	0.633152	0.289	0.19	2.41325e-26	thyroid	Stromal
Adipocyte	Fam193a	2.46877e-39	0.63293	0.31	0.194	6.21538e-35	thyroid	Stromal
Adipocyte	Ncoa1	2.8844e-38	0.632899	0.297	0.184	7.26177e-34	thyroid	Stromal
Adipocyte	Ncor1	1.31304e-39	0.629118	0.401	0.28	3.3057e-35	thyroid	Stromal
Adipocyte	Mark2	2.8954e-38	0.619923	0.278	0.169	7.28946e-34	thyroid	Stromal
Adipocyte	Lrch3	2.51604e-33	0.580699	0.254	0.156	6.33437e-29	thyroid	Stromal
Adipocyte	March3	3.93056e-31	0.573501	0.334	0.226	9.89559e-27	thyroid	Stromal
Adipocyte	Vps13d	9.88424e-31	0.572004	0.35	0.243	2.48846e-26	thyroid	Stromal
Adipocyte	Gnas	2.02223e-35	0.564724	0.368	0.252	5.09115e-31	thyroid	Stromal
Adipocyte	Rtn3	6.18297e-34	0.5612	0.259	0.157	1.55662e-29	thyroid	Stromal
Adipocyte	Chd9	4.92913e-36	0.559747	0.377	0.257	1.24096e-31	thyroid	Stromal
Adipocyte	Rere	1.37898e-37	0.553254	0.535	0.417	3.47173e-33	thyroid	Stromal
Adipocyte	Rgcc	2.67839e-33	0.546194	0.31	0.201	6.74312e-29	thyroid	Stromal
Adipocyte	Nfyc	1.37027e-28	0.544929	0.271	0.176	3.4498e-24	thyroid	Stromal
Adipocyte	Ankrd11	2.00384e-31	0.537345	0.42	0.312	5.04488e-27	thyroid	Stromal
Adipocyte	Hnrnpu	8.58579e-26	0.536619	0.289	0.198	2.16156e-21	thyroid	Stromal
Adipocyte	Park2	5.32488e-46	0.528363	0.552	0.406	1.34059e-41	thyroid	Stromal
Adipocyte	Map2k5	1.47167e-23	0.527696	0.264	0.179	3.70507e-19	thyroid	Stromal
Adipocyte	Mef2a	1.11926e-26	0.525681	0.262	0.172	2.81785e-22	thyroid	Stromal
Adipocyte	Ubr3	2.33686e-25	0.525431	0.263	0.175	5.88329e-21	thyroid	Stromal
Adipocyte	Osbpl9	1.31442e-30	0.520252	0.298	0.195	3.30918e-26	thyroid	Stromal
Adipocyte	Chd4	2.26581e-23	0.515594	0.284	0.198	5.7044e-19	thyroid	Stromal
Adipocyte	Rbms1	1.79531e-29	0.505479	0.312	0.208	4.51988e-25	thyroid	Stromal
Adipocyte	AI314180	3.29555e-22	0.496361	0.271	0.187	8.29688e-18	thyroid	Stromal
Adipocyte	Pum1	9.91668e-25	0.495227	0.301	0.209	2.49662e-20	thyroid	Stromal
Adipocyte	Slmap	8.99485e-23	0.492653	0.27	0.185	2.26454e-18	thyroid	Stromal
Adipocyte	Ank	4.3908e-16	0.490043	0.259	0.192	1.10543e-11	thyroid	Stromal
Adipocyte	Faf1	1.07854e-24	0.486095	0.348	0.251	2.71534e-20	thyroid	Stromal
Adipocyte	Nedd4	1.4829e-29	0.483047	0.51	0.413	3.73336e-25	thyroid	Stromal
Adipocyte	Luc7l2	1.2813e-28	0.471697	0.45	0.34	3.2258e-24	thyroid	Stromal
Adipocyte	Rbm47	1.72701e-31	0.468422	0.424	0.306	4.34792e-27	thyroid	Stromal
Adipocyte	Kmt2e	6.2191e-24	0.459057	0.295	0.204	1.56572e-19	thyroid	Stromal
Adipocyte	Ehmt1	1.71484e-22	0.454848	0.251	0.167	4.31729e-18	thyroid	Stromal
Adipocyte	Ski	1.29069e-13	0.445597	0.285	0.22	3.24945e-09	thyroid	Stromal
Adipocyte	Jarid2	3.51171e-21	0.442464	0.313	0.225	8.84107e-17	thyroid	Stromal
Adipocyte	Kansl1	2.87644e-23	0.440105	0.337	0.242	7.24173e-19	thyroid	Stromal
Adipocyte	Malat1	2.54679e-137	0.435855	0.999	0.991	6.41179e-133	thyroid	Stromal
Adipocyte	Bcas3	1.17716e-22	0.433194	0.407	0.311	2.96363e-18	thyroid	Stromal
Adipocyte	Fto	1.27485e-17	0.407603	0.424	0.34	3.20957e-13	thyroid	Stromal
Adipocyte	Chd7	1.98143e-20	0.394898	0.27	0.186	4.98846e-16	thyroid	Stromal
Adipocyte	Gsk3b	2.22399e-12	0.388757	0.31	0.246	5.59912e-08	thyroid	Stromal
Adipocyte	Zfand3	9.77309e-16	0.360251	0.428	0.351	2.46047e-11	thyroid	Stromal
Adipocyte	Tcf12	2.12721e-16	0.355374	0.386	0.304	5.35546e-12	thyroid	Stromal
Adipocyte	Nfix	3.02132e-11	0.352255	0.28	0.221	7.60647e-07	thyroid	Stromal
Adipocyte	Efna5	3.03165e-72	0.347572	0.52	0.328	7.63247e-68	thyroid	Stromal
Adipocyte	Kat6b	3.40187e-13	0.343328	0.285	0.217	8.56454e-09	thyroid	Stromal
Adipocyte	Ext1	1.85842e-13	0.341985	0.492	0.419	4.67876e-09	thyroid	Stromal
Adipocyte	Crebbp	1.51176e-10	0.3381	0.309	0.25	3.80601e-06	thyroid	Stromal
Adipocyte	Adcy9	1.88544e-06	0.336833	0.286	0.244	0.0474678	thyroid	Stromal
Adipocyte	Lrrc8d	8.64902e-14	0.33006	0.408	0.333	2.17748e-09	thyroid	Stromal
Adipocyte	Cdkal1	3.2575e-12	0.324551	0.336	0.268	8.20109e-08	thyroid	Stromal
Adipocyte	Pard3	1.58365e-14	0.321034	0.428	0.346	3.98701e-10	thyroid	Stromal
Adipocyte	Nr3c2	1.28433e-07	0.320876	0.362	0.312	0.00323342	thyroid	Stromal
Adipocyte	Ptprg	1.29677e-23	0.304954	0.572	0.466	3.26474e-19	thyroid	Stromal
Adipocyte	Mbd5	3.70705e-11	0.304259	0.293	0.231	9.33286e-07	thyroid	Stromal
Adipocyte	Rbfox2	3.23342e-11	0.303209	0.389	0.323	8.14046e-07	thyroid	Stromal
Adipocyte	Birc6	2.70155e-08	0.299688	0.275	0.224	0.000680141	thyroid	Stromal
Adipocyte	2610203C20Rik	3.58045e-12	0.297322	0.445	0.378	9.01413e-08	thyroid	Stromal
Adipocyte	Nf1	1.45463e-08	0.295512	0.26	0.209	0.000366218	thyroid	Stromal
Adipocyte	Psme4	4.54121e-09	0.285463	0.253	0.2	0.00011433	thyroid	Stromal
Adipocyte	Rbm39	1.3818e-08	0.277638	0.296	0.241	0.000347881	thyroid	Stromal
Adipocyte	Rptor	5.02865e-08	0.270902	0.262	0.212	0.00126601	thyroid	Stromal
Adipocyte	Lncpint	2.73491e-15	0.262309	0.579	0.495	6.88542e-11	thyroid	Stromal
Adipocyte	Mast4	4.86194e-08	0.258472	0.285	0.237	0.00122404	thyroid	Stromal
Adipocyte	Bre	7.5807e-08	0.256331	0.269	0.218	0.00190852	thyroid	Stromal
Adipocyte	Nipbl	1.66033e-09	0.25331	0.31	0.251	4.18005e-05	thyroid	Stromal
Skeletal muscle cell	Ttn	0	6.71125	0.974	0.104	0	thyroid	Muscle
Skeletal muscle cell	Myh4	0	5.54715	0.677	0.023	0	thyroid	Muscle
Skeletal muscle cell	Neb	0	5.36008	0.827	0.022	0	thyroid	Muscle
Skeletal muscle cell	Myh1	0	4.50032	0.488	0.013	0	thyroid	Muscle
Skeletal muscle cell	Atp2a1	0	4.35604	0.662	0.01	0	thyroid	Muscle
Skeletal muscle cell	Myh8	0	4.24374	0.293	0.005	0	thyroid	Muscle
Skeletal muscle cell	Tnnt3	0	4.23319	0.65	0.01	0	thyroid	Muscle
Skeletal muscle cell	Dmd	0	4.14304	0.454	0.068	0	thyroid	Muscle
Skeletal muscle cell	Ryr1	0	4.04766	0.586	0.006	0	thyroid	Muscle
Skeletal muscle cell	Agbl1	0	3.96806	0.321	0.007	0	thyroid	Muscle
Skeletal muscle cell	Obscn	0	3.96795	0.567	0.013	0	thyroid	Muscle
Skeletal muscle cell	Acta1	0	3.82706	0.523	0.011	0	thyroid	Muscle
Skeletal muscle cell	Tpm2	0	3.57691	0.508	0.01	0	thyroid	Muscle
Skeletal muscle cell	Trdn	0	3.54005	0.427	0.003	0	thyroid	Muscle
Skeletal muscle cell	Filip1l	0	3.53822	0.384	0.031	0	thyroid	Muscle
Skeletal muscle cell	Xirp2	0	3.42472	0.427	0.005	0	thyroid	Muscle
Skeletal muscle cell	Rbfox1	0	3.41351	0.347	0.012	0	thyroid	Muscle
Skeletal muscle cell	Ckm	0	3.30226	0.46	0.004	0	thyroid	Muscle
Skeletal muscle cell	Cmya5	0	3.23952	0.475	0.017	0	thyroid	Muscle
Skeletal muscle cell	Mybpc1	0	3.2383	0.409	0.003	0	thyroid	Muscle
Skeletal muscle cell	Ldb3	0	3.19234	0.386	0.004	0	thyroid	Muscle
Skeletal muscle cell	Fgf13	0	3.00652	0.291	0.011	0	thyroid	Muscle
Skeletal muscle cell	Cdh13	0	2.92804	0.326	0.037	0	thyroid	Muscle
Skeletal muscle cell	Myo18b	0	2.78322	0.321	0.001	0	thyroid	Muscle
Skeletal muscle cell	Sox6	0	2.73539	0.281	0.033	0	thyroid	Muscle
Skeletal muscle cell	Pygm	0	2.65583	0.408	0.03	0	thyroid	Muscle
Skeletal muscle cell	Flnc	0	2.57368	0.279	0.006	0	thyroid	Muscle
Skeletal muscle cell	Nrap	0	2.56439	0.302	0.002	0	thyroid	Muscle
Skeletal muscle cell	Jph2	0	2.46718	0.267	0.004	0	thyroid	Muscle
Skeletal muscle cell	Cacna2d1	0	2.38164	0.279	0.022	0	thyroid	Muscle
Skeletal muscle cell	Tpm1	0	2.3503	0.595	0.199	0	thyroid	Muscle
Skeletal muscle cell	Tnnc2	0	2.34599	0.266	0.003	0	thyroid	Muscle
Skeletal muscle cell	Tnni2	0	2.31202	0.281	0.002	0	thyroid	Muscle
Skeletal muscle cell	Mef2c	0	2.30875	0.323	0.047	0	thyroid	Muscle
Skeletal muscle cell	Des	0	2.28567	0.273	0.005	0	thyroid	Muscle
Skeletal muscle cell	Casq1	0	2.25877	0.267	0.001	0	thyroid	Muscle
Skeletal muscle cell	Myl1	0	2.2449	0.307	0.026	0	thyroid	Muscle
Skeletal muscle cell	Pde4dip	0	2.22586	0.556	0.202	0	thyroid	Muscle
Skeletal muscle cell	Aldoa	0	2.16481	0.342	0.058	0	thyroid	Muscle
Skeletal muscle cell	Myom1	0	2.16339	0.261	0.005	0	thyroid	Muscle
Skeletal muscle cell	Atp1a2	0	1.9196	0.293	0.029	0	thyroid	Muscle
Skeletal muscle cell	Palld	3.31743e-211	1.90087	0.285	0.086	8.35196e-207	thyroid	Muscle
Skeletal muscle cell	Limch1	6.40693e-235	1.83844	0.304	0.089	1.61301e-230	thyroid	Muscle
Skeletal muscle cell	Car3	0	1.81675	0.252	0.032	0	thyroid	Muscle
Skeletal muscle cell	Filip1	0	1.81341	0.252	0.038	0	thyroid	Muscle
Skeletal muscle cell	Dst	1.60394e-256	1.78979	0.447	0.174	4.03808e-252	thyroid	Muscle
Skeletal muscle cell	Sgcd	7.96088e-248	1.77313	0.329	0.097	2.00423e-243	thyroid	Muscle
Skeletal muscle cell	Jph1	4.69398e-171	1.76843	0.315	0.116	1.18176e-166	thyroid	Muscle
Skeletal muscle cell	Map4	5.77357e-215	1.69516	0.374	0.138	1.45355e-210	thyroid	Muscle
Skeletal muscle cell	Fhl1	3.78068e-278	1.62451	0.269	0.062	9.51824e-274	thyroid	Muscle
Skeletal muscle cell	Igfbp5	6.45952e-207	1.48986	0.262	0.073	1.62625e-202	thyroid	Muscle
Skeletal muscle cell	Pde4d	2.36593e-122	1.48237	0.403	0.206	5.95646e-118	thyroid	Muscle
Skeletal muscle cell	Dpf3	1.03404e-117	1.4356	0.274	0.112	2.60331e-113	thyroid	Muscle
Skeletal muscle cell	Pdzrn3	1.95253e-92	1.41353	0.256	0.112	4.91569e-88	thyroid	Muscle
Skeletal muscle cell	Plec	6.25548e-149	1.40082	0.457	0.241	1.57488e-144	thyroid	Muscle
Skeletal muscle cell	Tead1	3.92106e-73	1.22493	0.397	0.248	9.87165e-69	thyroid	Muscle
Skeletal muscle cell	Stim1	3.295e-70	1.18642	0.293	0.157	8.2955e-66	thyroid	Muscle
Skeletal muscle cell	mt-Nd2	2.98758e-113	1.13945	0.425	0.227	7.52153e-109	thyroid	Muscle
Skeletal muscle cell	Prkca	6.9497e-87	1.10741	0.261	0.117	1.74966e-82	thyroid	Muscle
Skeletal muscle cell	Samd4	5.34337e-69	1.10098	0.261	0.129	1.34525e-64	thyroid	Muscle
Skeletal muscle cell	Map3k20	1.95193e-80	1.05805	0.311	0.16	4.91418e-76	thyroid	Muscle
Skeletal muscle cell	Kif1b	2.2888e-70	0.995931	0.322	0.18	5.76229e-66	thyroid	Muscle
Skeletal muscle cell	Ppp1r12b	1.07622e-55	0.995283	0.414	0.284	2.70949e-51	thyroid	Muscle
Skeletal muscle cell	Thrb	2.03092e-43	0.92678	0.256	0.151	5.11306e-39	thyroid	Muscle
Skeletal muscle cell	mt-Nd1	6.94835e-63	0.860994	0.296	0.161	1.74932e-58	thyroid	Muscle
Skeletal muscle cell	mt-Nd4	5.86867e-65	0.855526	0.326	0.183	1.4775e-60	thyroid	Muscle
Skeletal muscle cell	Gm15564	5.87581e-11	0.85342	0.408	0.36	1.47929e-06	thyroid	Muscle
Skeletal muscle cell	mt-Rnr1	1.36463e-171	0.828454	0.913	0.756	3.43558e-167	thyroid	Muscle
Skeletal muscle cell	Neat1	4.77142e-19	0.802476	0.669	0.625	1.20125e-14	thyroid	Muscle
Skeletal muscle cell	mt-Cytb	9.41192e-65	0.798191	0.41	0.253	2.36954e-60	thyroid	Muscle
Skeletal muscle cell	mt-Nd5	1.33517e-65	0.795699	0.449	0.286	3.36142e-61	thyroid	Muscle
Skeletal muscle cell	Foxn3	1.07581e-27	0.793872	0.294	0.207	2.70846e-23	thyroid	Muscle
Skeletal muscle cell	mt-Rnr2	1.19223e-166	0.785004	0.919	0.743	3.00156e-162	thyroid	Muscle
Skeletal muscle cell	Zbtb16	2.35907e-20	0.767256	0.456	0.395	5.93918e-16	thyroid	Muscle
Skeletal muscle cell	mt-Co1	1.38961e-46	0.695728	0.348	0.218	3.49849e-42	thyroid	Muscle
Skeletal muscle cell	Ank3	2.80741e-33	0.676032	0.46	0.343	7.06794e-29	thyroid	Muscle
Skeletal muscle cell	Mir6236	2.07483e-21	0.611265	0.286	0.205	5.22359e-17	thyroid	Muscle
Skeletal muscle cell	Mbnl1	7.1467e-15	0.583457	0.297	0.235	1.79925e-10	thyroid	Muscle
Skeletal muscle cell	Eif4g3	1.0514e-16	0.579083	0.369	0.306	2.647e-12	thyroid	Muscle
Skeletal muscle cell	Svil	2.15926e-22	0.57125	0.395	0.312	5.43616e-18	thyroid	Muscle
Skeletal muscle cell	Hexb	2.04469e-50	0.484389	0.681	0.557	5.1477e-46	thyroid	Muscle
Skeletal muscle cell	Nfix	5.86013e-14	0.48136	0.282	0.22	1.47535e-09	thyroid	Muscle
Skeletal muscle cell	Lrrfip1	2.40384e-06	0.463758	0.254	0.223	0.060519	thyroid	Muscle
Skeletal muscle cell	Dnmt3a	3.73714e-08	0.438244	0.282	0.243	0.000940863	thyroid	Muscle
Skeletal muscle cell	Cdk8	3.53095e-66	0.434466	0.992	0.993	8.88952e-62	thyroid	Muscle
Skeletal muscle cell	n-R5-8s1	3.07191e-15	0.433398	0.334	0.265	7.73383e-11	thyroid	Muscle
Skeletal muscle cell	Dab2ip	0.000144858	0.410168	0.261	0.237	1	thyroid	Muscle
Skeletal muscle cell	Gm24601	1.85183e-19	0.388265	0.402	0.312	4.66218e-15	thyroid	Muscle
Skeletal muscle cell	Tacc2	6.18124e-15	0.372714	0.491	0.423	1.55619e-10	thyroid	Muscle
Skeletal muscle cell	Il31ra	1.9007e-39	0.36288	0.54	0.388	4.78521e-35	thyroid	Muscle
Skeletal muscle cell	Kpna1	1.75394e-20	0.333831	0.413	0.318	4.41573e-16	thyroid	Muscle
Skeletal muscle cell	Ppp3ca	0.000388046	0.329723	0.363	0.348	1	thyroid	Muscle
Skeletal muscle cell	Pdlim5	0.00343683	0.327747	0.29	0.273	1	thyroid	Muscle
Skeletal muscle cell	Camk1d	9.44117e-45	0.317307	0.955	0.924	2.37691e-40	thyroid	Muscle
Skeletal muscle cell	Gm42418	1.24766e-82	0.312332	1	1	3.14111e-78	thyroid	Muscle
Skeletal muscle cell	Rbfox2	2.39594e-05	0.311112	0.353	0.324	0.603202	thyroid	Muscle
Skeletal muscle cell	Golga4	0.000503134	0.299187	0.259	0.236	1	thyroid	Muscle
Skeletal muscle cell	Cd44	0.00150306	0.251376	0.553	0.556	1	thyroid	Muscle
Pericyte	Prkg1	0	2.9959	0.643	0.09	0	thyroid	Stromal
Pericyte	Cacna1c	0	2.96205	0.571	0.062	0	thyroid	Stromal
Pericyte	Myh11	0	2.7292	0.313	0.026	0	thyroid	Stromal
Pericyte	Rgs5	0	2.47654	0.437	0.041	0	thyroid	Stromal
Pericyte	Notch3	0	2.37003	0.373	0.022	0	thyroid	Stromal
Pericyte	Pde3a	0	2.34146	0.329	0.02	0	thyroid	Stromal
Pericyte	Rgs6	0	2.10998	0.252	0.009	0	thyroid	Stromal
Pericyte	Ebf1	0	2.07811	0.704	0.145	0	thyroid	Stromal
Pericyte	Cald1	0	2.07459	0.413	0.064	0	thyroid	Stromal
Pericyte	Pdgfrb	0	2.04859	0.316	0.019	0	thyroid	Stromal
Pericyte	Myo1b	0	1.98959	0.29	0.021	0	thyroid	Stromal
Pericyte	Epas1	0	1.85835	0.423	0.08	0	thyroid	Stromal
Pericyte	Ptprb	0	1.83367	0.357	0.061	0	thyroid	Stromal
Pericyte	Ldb2	0	1.80476	0.397	0.075	0	thyroid	Stromal
Pericyte	Slit3	0	1.67819	0.389	0.059	0	thyroid	Stromal
Pericyte	Igfbp7	0	1.6446	0.376	0.073	0	thyroid	Stromal
Pericyte	Inpp4b	0	1.63187	0.289	0.037	0	thyroid	Stromal
Pericyte	Fry	0	1.59926	0.384	0.081	0	thyroid	Stromal
Pericyte	Abcc9	0	1.50062	0.277	0.056	0	thyroid	Stromal
Pericyte	Gpc6	0	1.49108	0.314	0.071	0	thyroid	Stromal
Pericyte	Flna	6.62332e-266	1.47576	0.41	0.13	1.66749e-261	thyroid	Stromal
Pericyte	Ltbp4	0	1.44897	0.289	0.056	0	thyroid	Stromal
Pericyte	Itga1	1.29464e-297	1.41061	0.285	0.062	3.25938e-293	thyroid	Stromal
Pericyte	Pecam1	0	1.33528	0.278	0.056	0	thyroid	Stromal
Pericyte	Lhfp	0	1.31782	0.254	0.045	0	thyroid	Stromal
Pericyte	Crim1	4.46519e-205	1.30936	0.31	0.093	1.12416e-200	thyroid	Stromal
Pericyte	Adgrf5	5.84744e-220	1.3078	0.352	0.112	1.47215e-215	thyroid	Stromal
Pericyte	Podxl	1.00389e-244	1.23151	0.25	0.056	2.52739e-240	thyroid	Stromal
Pericyte	Dlc1	4.8824e-135	1.19952	0.569	0.321	1.22919e-130	thyroid	Stromal
Pericyte	Myh9	3.9756e-180	1.18689	0.586	0.314	1.0009e-175	thyroid	Stromal
Pericyte	Plcl1	2.86815e-122	1.18173	0.386	0.172	7.22085e-118	thyroid	Stromal
Pericyte	Mast4	5.16317e-159	1.16835	0.488	0.229	1.29988e-154	thyroid	Stromal
Pericyte	Rasal2	3.50917e-168	1.16284	0.326	0.114	8.83469e-164	thyroid	Stromal
Pericyte	Zeb2	3.25609e-277	1.15542	0.313	0.074	8.19753e-273	thyroid	Stromal
Pericyte	Syne1	2.12046e-194	1.15361	0.324	0.102	5.33848e-190	thyroid	Stromal
Pericyte	Heg1	2.06987e-160	1.12047	0.299	0.1	5.21112e-156	thyroid	Stromal
Pericyte	Sparcl1	1.72515e-236	1.11702	0.345	0.098	4.34323e-232	thyroid	Stromal
Pericyte	Ahnak	1.35273e-175	1.10684	0.527	0.249	3.40563e-171	thyroid	Stromal
Pericyte	Col4a1	1.74853e-148	1.09969	0.496	0.247	4.40209e-144	thyroid	Stromal
Pericyte	Pitpnc1	1.34606e-187	1.09734	0.322	0.102	3.38883e-183	thyroid	Stromal
Pericyte	Nrp1	3.2238e-240	1.09506	0.343	0.096	8.11625e-236	thyroid	Stromal
Pericyte	Flt1	3.58374e-146	1.02929	0.338	0.129	9.02241e-142	thyroid	Stromal
Pericyte	Actb	2.69393e-153	1.01991	0.345	0.13	6.78223e-149	thyroid	Stromal
Pericyte	Dmd	2.01615e-215	1.01807	0.282	0.075	5.07586e-211	thyroid	Stromal
Pericyte	mt-Rnr1	2.10779e-285	1.00924	0.952	0.755	5.30658e-281	thyroid	Stromal
Pericyte	Sparc	7.34108e-133	1.00309	0.346	0.141	1.84819e-128	thyroid	Stromal
Pericyte	Zeb1	6.80004e-196	1.00015	0.314	0.094	1.71198e-191	thyroid	Stromal
Pericyte	Apbb2	2.01223e-119	0.993971	0.437	0.217	5.066e-115	thyroid	Stromal
Pericyte	mt-Rnr2	2.26597e-266	0.972582	0.944	0.742	5.7048e-262	thyroid	Stromal
Pericyte	Hspg2	7.45413e-134	0.967337	0.431	0.199	1.87665e-129	thyroid	Stromal
Pericyte	Kalrn	4.84303e-71	0.895113	0.326	0.168	1.21928e-66	thyroid	Stromal
Pericyte	Mylk	4.83948e-86	0.894511	0.371	0.187	1.21839e-81	thyroid	Stromal
Pericyte	mt-Cytb	1.84357e-135	0.884439	0.509	0.25	4.64136e-131	thyroid	Stromal
Pericyte	Sptbn1	5.43288e-121	0.857444	0.659	0.442	1.36778e-116	thyroid	Stromal
Pericyte	Peak1	1.35533e-115	0.84882	0.574	0.331	3.41218e-111	thyroid	Stromal
Pericyte	Rbms1	1.67474e-95	0.841424	0.405	0.205	4.21632e-91	thyroid	Stromal
Pericyte	Il31ra	1.43867e-128	0.840109	0.644	0.384	3.622e-124	thyroid	Stromal
Pericyte	mt-Nd5	1.1786e-120	0.83969	0.536	0.283	2.96724e-116	thyroid	Stromal
Pericyte	mt-Nd2	3.78519e-115	0.837836	0.459	0.226	9.52961e-111	thyroid	Stromal
Pericyte	mt-Co1	2.08836e-108	0.832977	0.435	0.215	5.25765e-104	thyroid	Stromal
Pericyte	Ets1	7.12226e-124	0.826882	0.269	0.096	1.7931e-119	thyroid	Stromal
Pericyte	Actn4	3.96051e-87	0.794682	0.32	0.149	9.97098e-83	thyroid	Stromal
Pericyte	mt-Nd4	3.3892e-95	0.790329	0.377	0.181	8.53265e-91	thyroid	Stromal
Pericyte	Hexb	7.7999e-132	0.783362	0.774	0.553	1.9637e-127	thyroid	Stromal
Pericyte	n-R5-8s1	4.85312e-107	0.78211	0.49	0.259	1.22182e-102	thyroid	Stromal
Pericyte	Lrp1	3.84113e-151	0.762502	0.266	0.083	9.67044e-147	thyroid	Stromal
Pericyte	Plec	3.99001e-81	0.762336	0.434	0.242	1.00453e-76	thyroid	Stromal
Pericyte	Gm24601	1.04685e-94	0.747694	0.533	0.307	2.63555e-90	thyroid	Stromal
Pericyte	Dst	4.22858e-74	0.745777	0.347	0.179	1.06459e-69	thyroid	Stromal
Pericyte	Cmss1	1.40858e-106	0.74476	0.671	0.446	3.54624e-102	thyroid	Stromal
Pericyte	Syne2	1.48612e-67	0.72579	0.337	0.178	3.74146e-63	thyroid	Stromal
Pericyte	Fbxl7	3.01316e-65	0.715563	0.298	0.15	7.58592e-61	thyroid	Stromal
Pericyte	mt-Nd1	5.65349e-79	0.714564	0.33	0.16	1.42332e-74	thyroid	Stromal
Pericyte	Kpna1	2.55772e-93	0.712764	0.539	0.313	6.43931e-89	thyroid	Stromal
Pericyte	Gm15564	4.40936e-50	0.704648	0.525	0.355	1.1101e-45	thyroid	Stromal
Pericyte	Cdk8	2.3156e-204	0.684837	0.998	0.993	5.82974e-200	thyroid	Stromal
Pericyte	Camk1d	8.62813e-179	0.684484	0.973	0.923	2.17222e-174	thyroid	Stromal
Pericyte	Col4a2	2.05032e-62	0.669744	0.533	0.36	5.16188e-58	thyroid	Stromal
Pericyte	Mir6236	3.61082e-64	0.660427	0.37	0.202	9.09061e-60	thyroid	Stromal
Pericyte	Lars2	3.31621e-237	0.613143	0.998	0.997	8.34889e-233	thyroid	Stromal
Pericyte	Pten	2.02613e-43	0.612632	0.251	0.135	5.101e-39	thyroid	Stromal
Pericyte	Itm2b	1.03306e-61	0.60427	0.269	0.131	2.60082e-57	thyroid	Stromal
Pericyte	Hsp90ab1	1.99082e-65	0.60394	0.269	0.127	5.01208e-61	thyroid	Stromal
Pericyte	Slco3a1	1.20398e-136	0.596526	0.313	0.112	3.03113e-132	thyroid	Stromal
Pericyte	Gm26561	3.0379e-127	0.594251	0.943	0.862	7.64822e-123	thyroid	Stromal
Pericyte	Aplp2	7.36633e-53	0.586327	0.306	0.166	1.85455e-48	thyroid	Stromal
Pericyte	Sptan1	2.64003e-46	0.586286	0.314	0.181	6.64654e-42	thyroid	Stromal
Pericyte	Itgb1	4.92785e-48	0.580064	0.284	0.155	1.24063e-43	thyroid	Stromal
Pericyte	Itpkb	2.96914e-50	0.576043	0.284	0.152	7.47512e-46	thyroid	Stromal
Pericyte	Cd44	7.12338e-35	0.554215	0.654	0.552	1.79338e-30	thyroid	Stromal
Pericyte	Gsn	8.34412e-132	0.55213	0.31	0.114	2.10072e-127	thyroid	Stromal
Pericyte	Ptprk	2.94075e-29	0.55144	0.322	0.214	7.40363e-25	thyroid	Stromal
Pericyte	Plcb1	2.01521e-81	0.550598	0.33	0.155	5.07349e-77	thyroid	Stromal
Pericyte	Ppp1r12a	5.1437e-33	0.547797	0.33	0.212	1.29498e-28	thyroid	Stromal
Pericyte	Map3k20	3.82682e-33	0.532888	0.271	0.162	9.63441e-29	thyroid	Stromal
Pericyte	Gphn	1.98567e-160	0.523109	0.997	0.992	4.99913e-156	thyroid	Stromal
Pericyte	Itpr1	1.35745e-40	0.515043	0.373	0.234	3.41752e-36	thyroid	Stromal
Pericyte	Gm42418	2.03709e-218	0.506881	1	1	5.12857e-214	thyroid	Stromal
Pericyte	Ptprg	2.94467e-29	0.500606	0.574	0.467	7.4135e-25	thyroid	Stromal
Pericyte	Eef2	1.76545e-41	0.493888	0.277	0.156	4.4447e-37	thyroid	Stromal
Pericyte	Arl15	4.21073e-19	0.490714	0.381	0.281	1.06009e-14	thyroid	Stromal
Pericyte	Bmpr2	2.48032e-34	0.459809	0.27	0.159	6.24444e-30	thyroid	Stromal
Pericyte	Lamc1	1.1081e-34	0.455722	0.259	0.15	2.78976e-30	thyroid	Stromal
Pericyte	Tcf7l1	2.63017e-21	0.431616	0.295	0.201	6.62172e-17	thyroid	Stromal
Pericyte	Cmip	8.28532e-26	0.416799	0.27	0.171	2.08591e-21	thyroid	Stromal
Pericyte	Timp3	8.65992e-38	0.406172	0.469	0.316	2.18022e-33	thyroid	Stromal
Pericyte	Rapgef2	1.7496e-25	0.403934	0.358	0.247	4.40479e-21	thyroid	Stromal
Pericyte	Maml2	1.51966e-22	0.401173	0.447	0.33	3.82588e-18	thyroid	Stromal
Pericyte	Sik3	7.50446e-22	0.389397	0.283	0.189	1.88932e-17	thyroid	Stromal
Pericyte	Dync1h1	7.05802e-31	0.374735	0.319	0.201	1.77693e-26	thyroid	Stromal
Pericyte	Zfp185	5.13689e-27	0.359211	0.25	0.151	1.29326e-22	thyroid	Stromal
Pericyte	Exoc6b	1.59172e-20	0.34305	0.251	0.165	4.00732e-16	thyroid	Stromal
Pericyte	Sox5	1.47328e-15	0.327887	0.452	0.35	3.70913e-11	thyroid	Stromal
Pericyte	Med13l	3.13946e-21	0.323369	0.254	0.165	7.9039e-17	thyroid	Stromal
Pericyte	Psd3	2.726e-19	0.320424	0.284	0.195	6.86298e-15	thyroid	Stromal
Pericyte	Utrn	6.07916e-14	0.284856	0.635	0.544	1.53049e-09	thyroid	Stromal
Pericyte	Calr	1.79131e-11	0.280595	0.343	0.272	4.5098e-07	thyroid	Stromal
Pericyte	9530026P05Rik	1.40669e-11	0.274619	0.341	0.262	3.54148e-07	thyroid	Stromal
Pericyte	Maml3	2.68775e-15	0.254319	0.407	0.303	6.76669e-11	thyroid	Stromal
Pericyte	Map4k4	2.00163e-14	0.251765	0.301	0.219	5.0393e-10	thyroid	Stromal
Pericyte	Tcf4	1.28703e-10	0.250472	0.518	0.441	3.24022e-06	thyroid	Stromal
Parafollicular cell_1	Nrg1	0	5.83805	0.962	0.038	0	thyroid	Secretory
Parafollicular cell_1	Ptprn2	0	5.22469	0.957	0.019	0	thyroid	Secretory
Parafollicular cell_1	Calca	0	5.07545	0.974	0.062	0	thyroid	Secretory
Parafollicular cell_1	Pcsk2	0	5.02493	0.92	0.023	0	thyroid	Secretory
Parafollicular cell_1	Zcchc16	0	4.82009	0.825	0.012	0	thyroid	Secretory
Parafollicular cell_1	Asic2	0	4.58908	0.657	0.01	0	thyroid	Secretory
Parafollicular cell_1	Fam155a	0	4.58081	0.841	0.012	0	thyroid	Secretory
Parafollicular cell_1	Ctnna2	0	4.48927	0.835	0.014	0	thyroid	Secretory
Parafollicular cell_1	Tcerg1l	0	4.27402	0.771	0.01	0	thyroid	Secretory
Parafollicular cell_1	Meg3	0	4.22135	0.861	0.042	0	thyroid	Secretory
Parafollicular cell_1	Gabrb3	0	4.20208	0.76	0.009	0	thyroid	Secretory
Parafollicular cell_1	Csmd1	0	4.12487	0.76	0.027	0	thyroid	Secretory
Parafollicular cell_1	Stxbp5l	0	4.03476	0.759	0.011	0	thyroid	Secretory
Parafollicular cell_1	9030622O22Rik	0	4.00933	0.667	0.007	0	thyroid	Secretory
Parafollicular cell_1	Pde4d	0	3.81076	0.935	0.195	0	thyroid	Secretory
Parafollicular cell_1	Nrxn3	0	3.72092	0.472	0.014	0	thyroid	Secretory
Parafollicular cell_1	Adcy2	0	3.72081	0.656	0.017	0	thyroid	Secretory
Parafollicular cell_1	Cacna1c	0	3.56011	0.824	0.061	0	thyroid	Secretory
Parafollicular cell_1	Cpne4	0	3.54416	0.6	0.008	0	thyroid	Secretory
Parafollicular cell_1	Kcnb2	0	3.543	0.636	0.021	0	thyroid	Secretory
Parafollicular cell_1	Scg2	0	3.53325	0.615	0.028	0	thyroid	Secretory
Parafollicular cell_1	Fgf14	0	3.50769	0.615	0.02	0	thyroid	Secretory
Parafollicular cell_1	Pex5l	0	3.42851	0.537	0.006	0	thyroid	Secretory
Parafollicular cell_1	Tox	0	3.41156	0.629	0.02	0	thyroid	Secretory
Parafollicular cell_1	Far2	0	3.34226	0.54	0.004	0	thyroid	Secretory
Parafollicular cell_1	Stk32a	0	3.33253	0.545	0.006	0	thyroid	Secretory
Parafollicular cell_1	Syt7	0	3.32078	0.603	0.01	0	thyroid	Secretory
Parafollicular cell_1	Dscaml1	0	3.30709	0.533	0.006	0	thyroid	Secretory
Parafollicular cell_1	Trpc5	0	3.27214	0.501	0.006	0	thyroid	Secretory
Parafollicular cell_1	Nol4	0	3.26791	0.531	0.008	0	thyroid	Secretory
Parafollicular cell_1	Snhg11	0	3.25715	0.586	0.007	0	thyroid	Secretory
Parafollicular cell_1	Celf4	0	3.24695	0.56	0.009	0	thyroid	Secretory
Parafollicular cell_1	Cadm1	0	3.19908	0.651	0.042	0	thyroid	Secretory
Parafollicular cell_1	Frmd5	0	3.19671	0.553	0.008	0	thyroid	Secretory
Parafollicular cell_1	Kcnj3	0	3.1416	0.499	0.004	0	thyroid	Secretory
Parafollicular cell_1	Agbl4	0	3.13598	0.697	0.044	0	thyroid	Secretory
Parafollicular cell_1	Slc8a1	0	3.13181	0.764	0.107	0	thyroid	Secretory
Parafollicular cell_1	Lsamp	0	3.10337	0.585	0.041	0	thyroid	Secretory
Parafollicular cell_1	Meis2	0	3.04574	0.737	0.104	0	thyroid	Secretory
Parafollicular cell_1	Rian	0	3.03764	0.555	0.022	0	thyroid	Secretory
Parafollicular cell_1	Snap25	0	3.0254	0.518	0.005	0	thyroid	Secretory
Parafollicular cell_1	Macrod2	0	3.0179	0.768	0.138	0	thyroid	Secretory
Parafollicular cell_1	Ttc3	0	3.01487	0.8	0.169	0	thyroid	Secretory
Parafollicular cell_1	Rph3al	0	3.00919	0.553	0.026	0	thyroid	Secretory
Parafollicular cell_1	Nfasc	0	3.00435	0.512	0.006	0	thyroid	Secretory
Parafollicular cell_1	Kcnk3	0	2.99842	0.536	0.019	0	thyroid	Secretory
Parafollicular cell_1	Rapgef4	0	2.99154	0.693	0.076	0	thyroid	Secretory
Parafollicular cell_1	Cacna2d3	0	2.98981	0.561	0.029	0	thyroid	Secretory
Parafollicular cell_1	Ccser1	0	2.97076	0.886	0.22	0	thyroid	Secretory
Parafollicular cell_1	Gnao1	0	2.96422	0.516	0.022	0	thyroid	Secretory
Parafollicular cell_1	Nrxn1	0	2.96067	0.574	0.041	0	thyroid	Secretory
Parafollicular cell_1	Magi2	0	2.9478	0.695	0.074	0	thyroid	Secretory
Parafollicular cell_1	Pde10a	0	2.9421	0.614	0.082	0	thyroid	Secretory
Parafollicular cell_1	Adgrb3	0	2.90046	0.46	0.01	0	thyroid	Secretory
Parafollicular cell_1	Adgrl3	0	2.89777	0.818	0.186	0	thyroid	Secretory
Parafollicular cell_1	Rims2	0	2.88966	0.561	0.033	0	thyroid	Secretory
Parafollicular cell_1	Ddc	0	2.8886	0.44	0.005	0	thyroid	Secretory
Parafollicular cell_1	Tnr	0	2.88108	0.463	0.004	0	thyroid	Secretory
Parafollicular cell_1	Npas3	0	2.87379	0.46	0.029	0	thyroid	Secretory
Parafollicular cell_1	A330076H08Rik	0	2.8577	0.468	0.004	0	thyroid	Secretory
Parafollicular cell_1	Sema3e	0	2.845	0.473	0.021	0	thyroid	Secretory
Parafollicular cell_1	Dner	0	2.81741	0.456	0.006	0	thyroid	Secretory
Parafollicular cell_1	Unc79	0	2.80346	0.46	0.009	0	thyroid	Secretory
Parafollicular cell_1	Auts2	0	2.7864	0.728	0.091	0	thyroid	Secretory
Parafollicular cell_1	Setdb2	0	2.78504	0.444	0.019	0	thyroid	Secretory
Parafollicular cell_1	Ctnnd2	0	2.71422	0.475	0.022	0	thyroid	Secretory
Parafollicular cell_1	Fam135b	0	2.68597	0.368	0.004	0	thyroid	Secretory
Parafollicular cell_1	Cab39l	0	2.68588	0.545	0.079	0	thyroid	Secretory
Parafollicular cell_1	Robo1	0	2.67287	0.447	0.04	0	thyroid	Secretory
Parafollicular cell_1	Nalcn	0	2.67145	0.415	0.004	0	thyroid	Secretory
Parafollicular cell_1	Mest	0	2.66936	0.369	0.011	0	thyroid	Secretory
Parafollicular cell_1	Ksr2	0	2.64041	0.478	0.026	0	thyroid	Secretory
Parafollicular cell_1	Rimbp2	0	2.61111	0.411	0.003	0	thyroid	Secretory
Parafollicular cell_1	Ncam1	0	2.60787	0.457	0.02	0	thyroid	Secretory
Parafollicular cell_1	Cntn4	0	2.5577	0.357	0.005	0	thyroid	Secretory
Parafollicular cell_1	Abcc8	0	2.54861	0.393	0.003	0	thyroid	Secretory
Parafollicular cell_1	Prkd1	0	2.54006	0.507	0.06	0	thyroid	Secretory
Parafollicular cell_1	Kcnmb2	0	2.53504	0.364	0.003	0	thyroid	Secretory
Parafollicular cell_1	Myt1l	0	2.53452	0.385	0.004	0	thyroid	Secretory
Parafollicular cell_1	Trim9	0	2.52433	0.377	0.007	0	thyroid	Secretory
Parafollicular cell_1	Dab1	0	2.52043	0.368	0.008	0	thyroid	Secretory
Parafollicular cell_1	Mapk10	0	2.51882	0.469	0.031	0	thyroid	Secretory
Parafollicular cell_1	Sorbs2	0	2.51503	0.912	0.416	0	thyroid	Secretory
Parafollicular cell_1	Runx1t1	0	2.50313	0.393	0.015	0	thyroid	Secretory
Parafollicular cell_1	Rab3c	0	2.50216	0.359	0.003	0	thyroid	Secretory
Parafollicular cell_1	Jazf1	0	2.4865	0.525	0.06	0	thyroid	Secretory
Parafollicular cell_1	Cacnb2	0	2.48559	0.485	0.04	0	thyroid	Secretory
Parafollicular cell_1	Kcnh1	0	2.45682	0.347	0.004	0	thyroid	Secretory
Parafollicular cell_1	Grik3	0	2.45471	0.31	0.004	0	thyroid	Secretory
Parafollicular cell_1	Kcnj6	0	2.44549	0.361	0.004	0	thyroid	Secretory
Parafollicular cell_1	Wnk2	0	2.41918	0.625	0.124	0	thyroid	Secretory
Parafollicular cell_1	Casr	0	2.36398	0.577	0.053	0	thyroid	Secretory
Parafollicular cell_1	Ccdc148	0	2.35446	0.442	0.039	0	thyroid	Secretory
Parafollicular cell_1	Gm14858	0	2.32284	0.339	0.002	0	thyroid	Secretory
Parafollicular cell_1	Cntnap5b	0	2.26824	0.282	0.004	0	thyroid	Secretory
Parafollicular cell_1	Pcsk1	0	2.25687	0.327	0.005	0	thyroid	Secretory
Parafollicular cell_1	Xkr6	0	2.25363	0.441	0.048	0	thyroid	Secretory
Parafollicular cell_1	Prkca	0	2.24748	0.554	0.111	0	thyroid	Secretory
Parafollicular cell_1	Stk33	0	2.24041	0.292	0.003	0	thyroid	Secretory
Parafollicular cell_1	Tmem178b	0	2.23773	0.451	0.059	0	thyroid	Secretory
Parafollicular cell_1	Atp8a2	0	2.21727	0.326	0.009	0	thyroid	Secretory
Parafollicular cell_1	Ptprd	0	2.21259	0.478	0.086	0	thyroid	Secretory
Parafollicular cell_1	Syt1	0	2.21138	0.265	0.004	0	thyroid	Secretory
Parafollicular cell_1	Prmt8	0	2.2085	0.299	0.002	0	thyroid	Secretory
Parafollicular cell_1	Ttc6	0	2.2039	0.334	0.008	0	thyroid	Secretory
Parafollicular cell_1	Tmem117	0	2.20026	0.804	0.287	0	thyroid	Secretory
Parafollicular cell_1	Inpp4b	0	2.19597	0.388	0.038	0	thyroid	Secretory
Parafollicular cell_1	Scg3	0	2.19507	0.319	0.008	0	thyroid	Secretory
Parafollicular cell_1	St18	0	2.19428	0.323	0.004	0	thyroid	Secretory
Parafollicular cell_1	Unc80	0	2.19294	0.33	0.004	0	thyroid	Secretory
Parafollicular cell_1	Insrr	0	2.17544	0.297	0.002	0	thyroid	Secretory
Parafollicular cell_1	Phactr1	0	2.16762	0.355	0.034	0	thyroid	Secretory
Parafollicular cell_1	Fam163a	0	2.16582	0.293	0.009	0	thyroid	Secretory
Parafollicular cell_1	Erc2	0	2.16188	0.406	0.045	0	thyroid	Secretory
Parafollicular cell_1	Shisa6	0	2.15521	0.309	0.011	0	thyroid	Secretory
Parafollicular cell_1	Col8a1	0	2.15175	0.321	0.022	0	thyroid	Secretory
Parafollicular cell_1	Nmnat2	0	2.13857	0.288	0.004	0	thyroid	Secretory
Parafollicular cell_1	Cadps	0	2.13146	0.477	0.073	0	thyroid	Secretory
Parafollicular cell_1	Syt14	0	2.12099	0.315	0.005	0	thyroid	Secretory
Parafollicular cell_1	Map2	0	2.10296	0.389	0.04	0	thyroid	Secretory
Parafollicular cell_1	Ephb2	0	2.10209	0.404	0.046	0	thyroid	Secretory
Parafollicular cell_1	Iqsec1	0	2.09259	0.479	0.099	0	thyroid	Secretory
Parafollicular cell_1	Dnm3	0	2.08921	0.417	0.052	0	thyroid	Secretory
Parafollicular cell_1	Khdrbs3	0	2.06787	0.42	0.062	0	thyroid	Secretory
Parafollicular cell_1	Pitpnc1	0	2.05685	0.51	0.1	0	thyroid	Secretory
Parafollicular cell_1	Pde3b	0	2.0449	0.422	0.046	0	thyroid	Secretory
Parafollicular cell_1	Dnah9	0	2.03812	0.298	0.012	0	thyroid	Secretory
Parafollicular cell_1	Rbfox3	0	2.03493	0.262	0.003	0	thyroid	Secretory
Parafollicular cell_1	Scn8a	0	2.02273	0.295	0.003	0	thyroid	Secretory
Parafollicular cell_1	Dclk2	0	2.00132	0.29	0.009	0	thyroid	Secretory
Parafollicular cell_1	Trpc4	0	2.00107	0.263	0.002	0	thyroid	Secretory
Parafollicular cell_1	Nebl	0	2.00028	0.71	0.275	0	thyroid	Secretory
Parafollicular cell_1	Dlg2	0	1.9947	0.324	0.047	0	thyroid	Secretory
Parafollicular cell_1	Scn3a	0	1.98284	0.27	0.003	0	thyroid	Secretory
Parafollicular cell_1	Peg3	0	1.97757	0.357	0.04	0	thyroid	Secretory
Parafollicular cell_1	Pacrg	0	1.89776	0.396	0.059	0	thyroid	Secretory
Parafollicular cell_1	Srrm4	0	1.87374	0.25	0.006	0	thyroid	Secretory
Parafollicular cell_1	Cmip	0	1.87067	0.556	0.164	0	thyroid	Secretory
Parafollicular cell_1	Prkcb	0	1.86986	0.335	0.022	0	thyroid	Secretory
Parafollicular cell_1	Kcnd3	0	1.86626	0.315	0.037	0	thyroid	Secretory
Parafollicular cell_1	Gfra4	0	1.84833	0.25	0.005	0	thyroid	Secretory
Parafollicular cell_1	Thsd4	0	1.84455	0.372	0.053	0	thyroid	Secretory
Parafollicular cell_1	Snx30	0	1.83376	0.276	0.017	0	thyroid	Secretory
Parafollicular cell_1	Il6ra	0	1.80963	0.285	0.019	0	thyroid	Secretory
Parafollicular cell_1	Sobp	0	1.80169	0.341	0.04	0	thyroid	Secretory
Parafollicular cell_1	Pip5k1b	4.03394e-270	1.77901	0.538	0.177	1.01558e-265	thyroid	Secretory
Parafollicular cell_1	Kctd8	2.80263e-299	1.77288	0.655	0.243	7.0559e-295	thyroid	Secretory
Parafollicular cell_1	Parp8	5.57486e-278	1.77179	0.497	0.148	1.40353e-273	thyroid	Secretory
Parafollicular cell_1	Frmd4a	7.11745e-288	1.76547	0.551	0.173	1.79189e-283	thyroid	Secretory
Parafollicular cell_1	Tmem164	1.26527e-231	1.76271	0.632	0.273	3.18545e-227	thyroid	Secretory
Parafollicular cell_1	Arhgap24	0	1.74604	0.423	0.088	0	thyroid	Secretory
Parafollicular cell_1	Pid1	0	1.70763	0.492	0.117	0	thyroid	Secretory
Parafollicular cell_1	Arhgap32	0	1.67123	0.357	0.064	0	thyroid	Secretory
Parafollicular cell_1	Ssbp3	4.57379e-307	1.62335	0.373	0.077	1.1515e-302	thyroid	Secretory
Parafollicular cell_1	Ret	4.37096e-298	1.61768	0.308	0.056	1.10043e-293	thyroid	Secretory
Parafollicular cell_1	Klhl32	2.38098e-250	1.5985	0.337	0.077	5.99437e-246	thyroid	Secretory
Parafollicular cell_1	Synj1	8.00781e-250	1.59649	0.337	0.076	2.01605e-245	thyroid	Secretory
Parafollicular cell_1	Hdac9	0	1.58511	0.271	0.034	0	thyroid	Secretory
Parafollicular cell_1	Exoc6b	3.10679e-247	1.57711	0.501	0.159	7.82166e-243	thyroid	Secretory
Parafollicular cell_1	Maml3	1.66434e-268	1.57681	0.697	0.297	4.19014e-264	thyroid	Secretory
Parafollicular cell_1	0610040J01Rik	1.06084e-269	1.56517	0.323	0.066	2.67077e-265	thyroid	Secretory
Parafollicular cell_1	Ank3	7.00783e-308	1.561	0.779	0.336	1.76429e-303	thyroid	Secretory
Parafollicular cell_1	Adk	3.31702e-213	1.55341	0.478	0.162	8.35092e-209	thyroid	Secretory
Parafollicular cell_1	Park2	1.21228e-286	1.55339	0.796	0.402	3.05204e-282	thyroid	Secretory
Parafollicular cell_1	Zfhx2	0	1.55318	0.253	0.03	0	thyroid	Secretory
Parafollicular cell_1	Arid5b	1.70803e-255	1.52932	0.285	0.054	4.30014e-251	thyroid	Secretory
Parafollicular cell_1	Rfx3	2.59963e-221	1.52712	0.391	0.108	6.54484e-217	thyroid	Secretory
Parafollicular cell_1	Nbea	1.5961e-222	1.49846	0.595	0.24	4.01835e-218	thyroid	Secretory
Parafollicular cell_1	Syne1	9.96913e-264	1.47529	0.412	0.103	2.50983e-259	thyroid	Secretory
Parafollicular cell_1	Sel1l3	0	1.46786	0.25	0.026	0	thyroid	Secretory
Parafollicular cell_1	Nol4l	2.1057e-264	1.45717	0.273	0.049	5.3013e-260	thyroid	Secretory
Parafollicular cell_1	Immp2l	5.42711e-303	1.45655	0.459	0.111	1.36633e-298	thyroid	Secretory
Parafollicular cell_1	Eml5	1.71376e-272	1.45242	0.275	0.048	4.31456e-268	thyroid	Secretory
Parafollicular cell_1	Ubr4	9.86337e-146	1.44981	0.44	0.177	2.4832e-141	thyroid	Secretory
Parafollicular cell_1	Prickle2	9.60912e-264	1.43294	0.259	0.044	2.41919e-259	thyroid	Secretory
Parafollicular cell_1	Cplx2	7.51583e-209	1.3948	0.274	0.059	1.89219e-204	thyroid	Secretory
Parafollicular cell_1	Tshz2	4.15504e-220	1.38837	0.778	0.439	1.04607e-215	thyroid	Secretory
Parafollicular cell_1	Bcl11b	0	1.37164	0.253	0.016	0	thyroid	Secretory
Parafollicular cell_1	Smoc2	1.61397e-158	1.37037	0.448	0.17	4.06332e-154	thyroid	Secretory
Parafollicular cell_1	Rgl1	1.97898e-230	1.3606	0.274	0.054	4.98229e-226	thyroid	Secretory
Parafollicular cell_1	Atp8b1	6.82715e-145	1.32055	0.387	0.138	1.7188e-140	thyroid	Secretory
Parafollicular cell_1	Sik3	2.19921e-163	1.31782	0.476	0.185	5.53673e-159	thyroid	Secretory
Parafollicular cell_1	Ralgps1	5.85995e-161	1.31488	0.448	0.167	1.4753e-156	thyroid	Secretory
Parafollicular cell_1	Scg5	6.85807e-180	1.31459	0.284	0.07	1.72659e-175	thyroid	Secretory
Parafollicular cell_1	Nfib	1.61244e-166	1.31395	0.689	0.383	4.05947e-162	thyroid	Secretory
Parafollicular cell_1	Pclo	4.31605e-198	1.30954	0.261	0.056	1.08661e-193	thyroid	Secretory
Parafollicular cell_1	Zeb1	1.18371e-236	1.30559	0.383	0.095	2.98011e-232	thyroid	Secretory
Parafollicular cell_1	Adgrl1	1.73213e-185	1.30122	0.305	0.077	4.36081e-181	thyroid	Secretory
Parafollicular cell_1	Bcr	7.76164e-140	1.29357	0.433	0.172	1.95407e-135	thyroid	Secretory
Parafollicular cell_1	Zmynd8	1.20311e-135	1.29316	0.442	0.182	3.02895e-131	thyroid	Secretory
Parafollicular cell_1	Adcy9	8.12136e-128	1.28694	0.511	0.239	2.04463e-123	thyroid	Secretory
Parafollicular cell_1	Rere	1.95135e-173	1.28547	0.715	0.414	4.91271e-169	thyroid	Secretory
Parafollicular cell_1	Inpp5a	3.65408e-131	1.27036	0.399	0.155	9.1995e-127	thyroid	Secretory
Parafollicular cell_1	Tanc2	1.29028e-172	1.25841	0.43	0.146	3.2484e-168	thyroid	Secretory
Parafollicular cell_1	Zfp618	1.32329e-135	1.2536	0.278	0.081	3.33151e-131	thyroid	Secretory
Parafollicular cell_1	Fryl	4.72537e-153	1.24964	0.434	0.162	1.18966e-148	thyroid	Secretory
Parafollicular cell_1	Fry	3.09677e-204	1.24871	0.34	0.086	7.79642e-200	thyroid	Secretory
Parafollicular cell_1	Bbx	2.16992e-130	1.23589	0.446	0.185	5.463e-126	thyroid	Secretory
Parafollicular cell_1	Tmcc3	2.97388e-227	1.22117	0.539	0.181	7.48704e-223	thyroid	Secretory
Parafollicular cell_1	Mast4	6.4958e-174	1.20534	0.553	0.231	1.63538e-169	thyroid	Secretory
Parafollicular cell_1	Esrrb	1.44787e-129	1.20493	0.398	0.152	3.64517e-125	thyroid	Secretory
Parafollicular cell_1	Skap1	1.90323e-223	1.20214	0.308	0.067	4.79157e-219	thyroid	Secretory
Parafollicular cell_1	Pknox2	1.79524e-141	1.2008	0.25	0.066	4.51971e-137	thyroid	Secretory
Parafollicular cell_1	Meis1	8.58037e-162	1.1986	0.265	0.066	2.1602e-157	thyroid	Secretory
Parafollicular cell_1	Trim2	8.88363e-117	1.19796	0.356	0.135	2.23654e-112	thyroid	Secretory
Parafollicular cell_1	Ehbp1	1.23846e-119	1.19253	0.422	0.176	3.11794e-115	thyroid	Secretory
Parafollicular cell_1	Sipa1l3	3.99737e-120	1.18849	0.352	0.13	1.00638e-115	thyroid	Secretory
Parafollicular cell_1	Abhd2	4.73053e-122	1.1846	0.279	0.088	1.19096e-117	thyroid	Secretory
Parafollicular cell_1	Casz1	7.16284e-131	1.17588	0.351	0.122	1.80332e-126	thyroid	Secretory
Parafollicular cell_1	Camkmt	1.19301e-109	1.15388	0.295	0.101	3.00351e-105	thyroid	Secretory
Parafollicular cell_1	Exoc4	2.18237e-151	1.1492	0.682	0.374	5.49433e-147	thyroid	Secretory
Parafollicular cell_1	Ppm1l	2.46755e-102	1.14259	0.379	0.158	6.2123e-98	thyroid	Secretory
Parafollicular cell_1	Elmo1	1.10437e-107	1.1411	0.474	0.227	2.78036e-103	thyroid	Secretory
Parafollicular cell_1	Tbc1d16	1.63454e-152	1.12336	0.259	0.066	4.11511e-148	thyroid	Secretory
Parafollicular cell_1	Gnas	3.69406e-180	1.11901	0.586	0.248	9.30017e-176	thyroid	Secretory
Parafollicular cell_1	Pdia5	6.2497e-113	1.11065	0.279	0.091	1.57342e-108	thyroid	Secretory
Parafollicular cell_1	Phf21a	8.27984e-116	1.10844	0.511	0.245	2.08453e-111	thyroid	Secretory
Parafollicular cell_1	Atp8a1	6.38562e-97	1.10641	0.315	0.121	1.60764e-92	thyroid	Secretory
Parafollicular cell_1	Epb41l4a	3.12301e-93	1.0873	0.331	0.133	7.86248e-89	thyroid	Secretory
Parafollicular cell_1	Msi2	6.17282e-194	1.07312	0.89	0.645	1.55407e-189	thyroid	Secretory
Parafollicular cell_1	Fmn2	1.84114e-100	1.07119	0.359	0.145	4.63525e-96	thyroid	Secretory
Parafollicular cell_1	Mcf2l	7.07286e-98	1.05561	0.302	0.112	1.78066e-93	thyroid	Secretory
Parafollicular cell_1	Akt3	5.32305e-89	1.05134	0.391	0.179	1.34013e-84	thyroid	Secretory
Parafollicular cell_1	Eri3	1.02887e-95	1.04379	0.447	0.213	2.59027e-91	thyroid	Secretory
Parafollicular cell_1	Cpeb3	1.38687e-88	1.03617	0.338	0.141	3.49159e-84	thyroid	Secretory
Parafollicular cell_1	Pkp4	1.2783e-88	1.03047	0.435	0.213	3.21825e-84	thyroid	Secretory
Parafollicular cell_1	Xist	5.15786e-128	1.02903	0.726	0.458	1.29854e-123	thyroid	Secretory
Parafollicular cell_1	Slc24a3	8.2097e-84	0.998305	0.428	0.206	2.06687e-79	thyroid	Secretory
Parafollicular cell_1	Sorcs2	1.95526e-81	0.993582	0.28	0.108	4.92257e-77	thyroid	Secretory
Parafollicular cell_1	Tle1	8.85944e-85	0.990276	0.326	0.135	2.23045e-80	thyroid	Secretory
Parafollicular cell_1	Rufy3	2.07792e-88	0.988594	0.273	0.1	5.23136e-84	thyroid	Secretory
Parafollicular cell_1	Cacna1d	8.2708e-93	0.980017	0.333	0.132	2.08226e-88	thyroid	Secretory
Parafollicular cell_1	Stau2	1.06947e-81	0.9788	0.342	0.148	2.69249e-77	thyroid	Secretory
Parafollicular cell_1	Grik4	7.36048e-30	0.974471	0.269	0.159	1.85307e-25	thyroid	Secretory
Parafollicular cell_1	Efna5	5.1442e-183	0.953153	0.684	0.327	1.2951e-178	thyroid	Secretory
Parafollicular cell_1	Gab2	7.759e-67	0.9458	0.299	0.132	1.95341e-62	thyroid	Secretory
Parafollicular cell_1	2210408I21Rik	1.1293e-64	0.943559	0.254	0.105	2.84312e-60	thyroid	Secretory
Parafollicular cell_1	A330023F24Rik	4.1004e-78	0.936075	0.327	0.142	1.03232e-73	thyroid	Secretory
Parafollicular cell_1	Gprasp1	4.5267e-80	0.92817	0.26	0.097	1.13964e-75	thyroid	Secretory
Parafollicular cell_1	Smyd3	1.89581e-72	0.920277	0.444	0.235	4.77288e-68	thyroid	Secretory
Parafollicular cell_1	Airn	2.43261e-84	0.919745	0.566	0.329	6.12433e-80	thyroid	Secretory
Parafollicular cell_1	Agtpbp1	1.30246e-70	0.914781	0.271	0.111	3.27908e-66	thyroid	Secretory
Parafollicular cell_1	Tulp4	4.37306e-60	0.905821	0.282	0.128	1.10096e-55	thyroid	Secretory
Parafollicular cell_1	Gbf1	4.30766e-73	0.896554	0.378	0.181	1.0845e-68	thyroid	Secretory
Parafollicular cell_1	Ank	2.05327e-59	0.894572	0.368	0.19	5.16931e-55	thyroid	Secretory
Parafollicular cell_1	Ncor2	1.94409e-75	0.894338	0.499	0.278	4.89444e-71	thyroid	Secretory
Parafollicular cell_1	Ppm1b	1.58193e-74	0.887793	0.253	0.096	3.98267e-70	thyroid	Secretory
Parafollicular cell_1	Pdzd2	1.21024e-99	0.88354	0.25	0.079	3.0469e-95	thyroid	Secretory
Parafollicular cell_1	Dnmt3a	3.05072e-71	0.863365	0.449	0.239	7.68049e-67	thyroid	Secretory
Parafollicular cell_1	Mbd5	1.08298e-62	0.861168	0.42	0.228	2.72651e-58	thyroid	Secretory
Parafollicular cell_1	Ica1	5.82351e-70	0.859	0.401	0.201	1.46613e-65	thyroid	Secretory
Parafollicular cell_1	Trps1	6.30517e-56	0.857434	0.391	0.212	1.58739e-51	thyroid	Secretory
Parafollicular cell_1	Mtmr3	2.5422e-57	0.857271	0.336	0.169	6.40023e-53	thyroid	Secretory
Parafollicular cell_1	Lrba	1.61291e-70	0.848466	0.566	0.347	4.06066e-66	thyroid	Secretory
Parafollicular cell_1	Kmt2a	1.67434e-58	0.84716	0.327	0.16	4.21532e-54	thyroid	Secretory
Parafollicular cell_1	Chd7	7.89304e-47	0.8471	0.338	0.185	1.98715e-42	thyroid	Secretory
Parafollicular cell_1	Fhit	2.92642e-66	0.845102	0.558	0.345	7.36756e-62	thyroid	Secretory
Parafollicular cell_1	Mbp	5.27271e-58	0.844729	0.278	0.125	1.32746e-53	thyroid	Secretory
Parafollicular cell_1	Hivep3	1.19358e-68	0.802159	0.579	0.357	3.00497e-64	thyroid	Secretory
Parafollicular cell_1	Foxp1	2.84687e-63	0.801287	0.562	0.361	7.16727e-59	thyroid	Secretory
Parafollicular cell_1	Pam	9.92111e-55	0.799601	0.471	0.284	2.49774e-50	thyroid	Secretory
Parafollicular cell_1	Nr3c2	3.56761e-54	0.793812	0.502	0.309	8.98182e-50	thyroid	Secretory
Parafollicular cell_1	Dym	8.96285e-47	0.783282	0.368	0.206	2.25649e-42	thyroid	Secretory
Parafollicular cell_1	Farp1	4.84392e-58	0.782328	0.521	0.32	1.21951e-53	thyroid	Secretory
Parafollicular cell_1	Mef2a	4.25658e-43	0.775414	0.316	0.172	1.07164e-38	thyroid	Secretory
Parafollicular cell_1	Zfhx3	1.62441e-59	0.771924	0.575	0.377	4.08961e-55	thyroid	Secretory
Parafollicular cell_1	Gnaq	6.22517e-58	0.769377	0.561	0.364	1.56725e-53	thyroid	Secretory
Parafollicular cell_1	Atf6	1.06772e-39	0.73918	0.285	0.151	2.68809e-35	thyroid	Secretory
Parafollicular cell_1	Arfgef1	1.50692e-43	0.727483	0.302	0.16	3.79382e-39	thyroid	Secretory
Parafollicular cell_1	Itpr1	3.28735e-52	0.722434	0.415	0.234	8.27624e-48	thyroid	Secretory
Parafollicular cell_1	Svil	4.11483e-46	0.722018	0.485	0.311	1.03595e-41	thyroid	Secretory
Parafollicular cell_1	Zfp609	2.42086e-38	0.721095	0.267	0.14	6.09477e-34	thyroid	Secretory
Parafollicular cell_1	Smarca2	1.00885e-44	0.71582	0.335	0.182	2.53989e-40	thyroid	Secretory
Parafollicular cell_1	Clasp2	4.67686e-44	0.708255	0.342	0.189	1.17745e-39	thyroid	Secretory
Parafollicular cell_1	Baz2b	1.25861e-52	0.70792	0.553	0.362	3.16867e-48	thyroid	Secretory
Parafollicular cell_1	Tsc22d1	2.81176e-42	0.70077	0.284	0.146	7.07889e-38	thyroid	Secretory
Parafollicular cell_1	Vps13b	1.89665e-42	0.694985	0.427	0.262	4.77501e-38	thyroid	Secretory
Parafollicular cell_1	Alcam	9.62837e-49	0.694676	0.484	0.299	2.42404e-44	thyroid	Secretory
Parafollicular cell_1	Ssbp2	3.91236e-38	0.69437	0.329	0.187	9.84977e-34	thyroid	Secretory
Parafollicular cell_1	4930402H24Rik	5.94884e-45	0.68736	0.265	0.129	1.49768e-40	thyroid	Secretory
Parafollicular cell_1	Snd1	8.77457e-60	0.680132	0.656	0.446	2.20909e-55	thyroid	Secretory
Parafollicular cell_1	Large1	6.94347e-36	0.667795	0.414	0.265	1.74809e-31	thyroid	Secretory
Parafollicular cell_1	Faf1	6.59966e-42	0.664363	0.414	0.251	1.66153e-37	thyroid	Secretory
Parafollicular cell_1	Herc2	2.56141e-29	0.663238	0.282	0.167	6.44861e-25	thyroid	Secretory
Parafollicular cell_1	Pcca	5.95004e-46	0.655012	0.267	0.128	1.49798e-41	thyroid	Secretory
Parafollicular cell_1	Carmil1	4.46282e-33	0.653756	0.384	0.244	1.12356e-28	thyroid	Secretory
Parafollicular cell_1	Atp2b1	1.16408e-32	0.649859	0.264	0.145	2.9307e-28	thyroid	Secretory
Parafollicular cell_1	Cacna1a	1.20856e-49	0.648153	0.447	0.258	3.04266e-45	thyroid	Secretory
Parafollicular cell_1	Gmds	5.84856e-40	0.646149	0.373	0.217	1.47243e-35	thyroid	Secretory
Parafollicular cell_1	Rab3gap2	4.22083e-31	0.641008	0.269	0.151	1.06264e-26	thyroid	Secretory
Parafollicular cell_1	Nav2	5.13022e-50	0.63703	0.644	0.462	1.29158e-45	thyroid	Secretory
Parafollicular cell_1	Kcnip3	2.018e-39	0.621907	0.286	0.149	5.08051e-35	thyroid	Secretory
Parafollicular cell_1	Prkce	1.85813e-44	0.619598	0.425	0.25	4.67803e-40	thyroid	Secretory
Parafollicular cell_1	Mbnl2	4.69495e-46	0.613109	0.591	0.409	1.182e-41	thyroid	Secretory
Parafollicular cell_1	Scaper	1.97093e-31	0.610718	0.299	0.174	4.96201e-27	thyroid	Secretory
Parafollicular cell_1	Kansl1	7.30529e-28	0.606872	0.372	0.243	1.83918e-23	thyroid	Secretory
Parafollicular cell_1	Lncpint	2.45136e-62	0.604361	0.702	0.493	6.17154e-58	thyroid	Secretory
Parafollicular cell_1	Tnrc6c	5.05986e-28	0.602696	0.272	0.158	1.27387e-23	thyroid	Secretory
Parafollicular cell_1	Zbtb20	2.03036e-88	0.590036	0.933	0.812	5.11164e-84	thyroid	Secretory
Parafollicular cell_1	Dnajc1	1.58161e-30	0.58759	0.358	0.222	3.98187e-26	thyroid	Secretory
Parafollicular cell_1	Map7	6.89637e-28	0.581487	0.31	0.188	1.73623e-23	thyroid	Secretory
Parafollicular cell_1	Kcnq1ot1	8.21118e-23	0.570099	0.365	0.251	2.06725e-18	thyroid	Secretory
Parafollicular cell_1	Tead1	6.53155e-29	0.568584	0.387	0.25	1.64438e-24	thyroid	Secretory
Parafollicular cell_1	Chd6	2.47812e-27	0.559259	0.371	0.243	6.23892e-23	thyroid	Secretory
Parafollicular cell_1	Rock1	6.23219e-20	0.55898	0.257	0.163	1.56902e-15	thyroid	Secretory
Parafollicular cell_1	Hipk2	1.93699e-23	0.556928	0.273	0.167	4.87656e-19	thyroid	Secretory
Parafollicular cell_1	Fto	1.39161e-30	0.552387	0.487	0.34	3.50352e-26	thyroid	Secretory
Parafollicular cell_1	Dip2c	1.15817e-29	0.550402	0.439	0.296	2.91582e-25	thyroid	Secretory
Parafollicular cell_1	Eml6	1.16097e-23	0.547602	0.328	0.211	2.92286e-19	thyroid	Secretory
Parafollicular cell_1	Psme4	2.75489e-22	0.545811	0.307	0.199	6.93572e-18	thyroid	Secretory
Parafollicular cell_1	Cog5	3.62974e-23	0.539254	0.262	0.159	9.13824e-19	thyroid	Secretory
Parafollicular cell_1	Znrf3	4.8584e-23	0.534675	0.279	0.173	1.22315e-18	thyroid	Secretory
Parafollicular cell_1	Ece1	3.61038e-24	0.533534	0.38	0.258	9.08948e-20	thyroid	Secretory
Parafollicular cell_1	Fndc3a	7.64635e-25	0.525309	0.348	0.226	1.92504e-20	thyroid	Secretory
Parafollicular cell_1	Tmem131	5.11458e-20	0.525073	0.253	0.158	1.28765e-15	thyroid	Secretory
Parafollicular cell_1	Nf1	6.13892e-25	0.519964	0.33	0.208	1.54553e-20	thyroid	Secretory
Parafollicular cell_1	Ubn2	3.67933e-19	0.518376	0.313	0.212	9.26309e-15	thyroid	Secretory
Parafollicular cell_1	Nlk	1.3631e-21	0.503292	0.287	0.181	3.43174e-17	thyroid	Secretory
Parafollicular cell_1	Stk39	2.02275e-22	0.502934	0.308	0.197	5.09248e-18	thyroid	Secretory
Parafollicular cell_1	Oxr1	5.851e-29	0.500637	0.486	0.338	1.47305e-24	thyroid	Secretory
Parafollicular cell_1	Gpatch8	1.19538e-19	0.50062	0.252	0.158	3.0095e-15	thyroid	Secretory
Parafollicular cell_1	Mical3	1.77273e-25	0.500582	0.411	0.281	4.46303e-21	thyroid	Secretory
Parafollicular cell_1	Prrc2b	5.97648e-20	0.500523	0.362	0.252	1.50464e-15	thyroid	Secretory
Parafollicular cell_1	Ttc7	4.82439e-19	0.499117	0.27	0.172	1.21459e-14	thyroid	Secretory
Parafollicular cell_1	Chchd3	1.61939e-21	0.495489	0.34	0.226	4.07698e-17	thyroid	Secretory
Parafollicular cell_1	Ascc3	7.44363e-24	0.495105	0.253	0.149	1.87401e-19	thyroid	Secretory
Parafollicular cell_1	Ddx5	7.7793e-22	0.492602	0.341	0.228	1.95852e-17	thyroid	Secretory
Parafollicular cell_1	Aak1	2.72608e-23	0.490214	0.375	0.252	6.86319e-19	thyroid	Secretory
Parafollicular cell_1	RP24-381P6.1	1.37472e-45	0.487623	0.778	0.568	3.46101e-41	thyroid	Secretory
Parafollicular cell_1	Rgs7	3.22104e-65	0.477788	0.265	0.105	8.1093e-61	thyroid	Secretory
Parafollicular cell_1	Phip	2.95355e-19	0.474831	0.252	0.158	7.43585e-15	thyroid	Secretory
Parafollicular cell_1	Usp9x	8.96874e-19	0.47326	0.299	0.199	2.25797e-14	thyroid	Secretory
Parafollicular cell_1	Glg1	7.78728e-16	0.470213	0.253	0.168	1.96053e-11	thyroid	Secretory
Parafollicular cell_1	Smg6	4.26698e-14	0.465422	0.268	0.185	1.07426e-09	thyroid	Secretory
Parafollicular cell_1	Eif4g3	1.16564e-19	0.464557	0.417	0.306	2.93461e-15	thyroid	Secretory
Parafollicular cell_1	Btbd9	3.04318e-24	0.463108	0.406	0.277	7.66151e-20	thyroid	Secretory
Parafollicular cell_1	Mycbp2	5.12095e-15	0.458059	0.326	0.234	1.28925e-10	thyroid	Secretory
Parafollicular cell_1	Rptor	1.20037e-18	0.456988	0.313	0.211	3.02205e-14	thyroid	Secretory
Parafollicular cell_1	Usp48	8.11039e-18	0.456164	0.257	0.165	2.04187e-13	thyroid	Secretory
Parafollicular cell_1	Usp34	1.82229e-17	0.455327	0.351	0.249	4.58781e-13	thyroid	Secretory
Parafollicular cell_1	Zfr	5.6851e-16	0.451994	0.261	0.173	1.43128e-11	thyroid	Secretory
Parafollicular cell_1	Ambra1	3.27831e-16	0.441444	0.308	0.214	8.25346e-12	thyroid	Secretory
Parafollicular cell_1	Tenm4	2.42921e-32	0.436794	0.343	0.204	6.11577e-28	thyroid	Secretory
Parafollicular cell_1	Dst	1.44371e-26	0.436786	0.302	0.182	3.63468e-22	thyroid	Secretory
Parafollicular cell_1	Cdc42bpa	5.6635e-17	0.434056	0.273	0.18	1.42584e-12	thyroid	Secretory
Parafollicular cell_1	Dip2b	4.17735e-15	0.432403	0.323	0.23	1.05169e-10	thyroid	Secretory
Parafollicular cell_1	Plcb1	4.54587e-80	0.418602	0.374	0.156	1.14447e-75	thyroid	Secretory
Parafollicular cell_1	Ubr5	1.20341e-15	0.411335	0.311	0.217	3.0297e-11	thyroid	Secretory
Parafollicular cell_1	Nbas	6.69806e-12	0.389117	0.253	0.178	1.6863e-07	thyroid	Secretory
Parafollicular cell_1	Man2a1	7.48482e-13	0.387507	0.253	0.177	1.88438e-08	thyroid	Secretory
Parafollicular cell_1	Tbl1x	3.67171e-10	0.38727	0.266	0.198	9.2439e-06	thyroid	Secretory
Parafollicular cell_1	Kif1b	1.91526e-13	0.387043	0.265	0.183	4.82185e-09	thyroid	Secretory
Parafollicular cell_1	Zhx2	2.8136e-12	0.384035	0.354	0.27	7.08351e-08	thyroid	Secretory
Parafollicular cell_1	Cnot2	3.77482e-13	0.383824	0.28	0.198	9.5035e-09	thyroid	Secretory
Parafollicular cell_1	Ralgapa1	1.65112e-14	0.383253	0.34	0.245	4.15685e-10	thyroid	Secretory
Parafollicular cell_1	Tom1l2	6.11692e-12	0.382604	0.27	0.193	1.53999e-07	thyroid	Secretory
Parafollicular cell_1	Jarid2	6.73675e-13	0.381819	0.314	0.227	1.69605e-08	thyroid	Secretory
Parafollicular cell_1	Ncoa1	3.48846e-13	0.372172	0.269	0.187	8.78254e-09	thyroid	Secretory
Parafollicular cell_1	Atxn7l1	1.26859e-14	0.36413	0.324	0.229	3.19381e-10	thyroid	Secretory
Parafollicular cell_1	Tnrc6b	1.44088e-17	0.361779	0.494	0.379	3.62757e-13	thyroid	Secretory
Parafollicular cell_1	Ttc28	8.68067e-12	0.357254	0.356	0.27	2.18545e-07	thyroid	Secretory
Parafollicular cell_1	Hivep2	5.5839e-15	0.354403	0.359	0.26	1.4058e-10	thyroid	Secretory
Parafollicular cell_1	Zfand3	2.83087e-12	0.351981	0.443	0.352	7.127e-08	thyroid	Secretory
Parafollicular cell_1	Cadps2	6.38814e-16	0.349766	0.392	0.282	1.60828e-11	thyroid	Secretory
Parafollicular cell_1	Bre	1.00132e-12	0.345694	0.303	0.218	2.52091e-08	thyroid	Secretory
Parafollicular cell_1	Trappc9	2.39235e-11	0.344682	0.372	0.288	6.02298e-07	thyroid	Secretory
Parafollicular cell_1	Celf2	8.90921e-24	0.343537	0.603	0.462	2.24298e-19	thyroid	Secretory
Parafollicular cell_1	Papola	8.9852e-10	0.339265	0.27	0.201	2.26211e-05	thyroid	Secretory
Parafollicular cell_1	Golga4	6.22143e-13	0.338862	0.323	0.235	1.56631e-08	thyroid	Secretory
Parafollicular cell_1	Osbpl9	2.5437e-09	0.337804	0.265	0.197	6.40403e-05	thyroid	Secretory
Parafollicular cell_1	Nktr	1.03381e-10	0.322046	0.33	0.25	2.60272e-06	thyroid	Secretory
Parafollicular cell_1	Arih1	2.11128e-08	0.316209	0.311	0.243	0.000531536	thyroid	Secretory
Parafollicular cell_1	Kmt2c	4.50058e-10	0.314868	0.375	0.294	1.13306e-05	thyroid	Secretory
Parafollicular cell_1	Dyrk1a	4.6145e-09	0.312025	0.317	0.245	0.000116175	thyroid	Secretory
Parafollicular cell_1	Dennd1a	2.07597e-12	0.310472	0.388	0.293	5.22647e-08	thyroid	Secretory
Parafollicular cell_1	Srpk2	7.12168e-13	0.310164	0.302	0.214	1.79295e-08	thyroid	Secretory
Parafollicular cell_1	Setd5	7.28085e-10	0.302867	0.312	0.235	1.83303e-05	thyroid	Secretory
Parafollicular cell_1	Jmjd1c	1.53334e-10	0.302235	0.402	0.316	3.86033e-06	thyroid	Secretory
Parafollicular cell_1	Stxbp5	3.3643e-08	0.301395	0.265	0.201	0.000846996	thyroid	Secretory
Parafollicular cell_1	Ash1l	1.01538e-07	0.295348	0.277	0.214	0.00255633	thyroid	Secretory
Parafollicular cell_1	Gsk3b	6.54302e-09	0.294803	0.319	0.247	0.000164727	thyroid	Secretory
Parafollicular cell_1	Dcaf6	7.12565e-09	0.29458	0.294	0.223	0.000179395	thyroid	Secretory
Parafollicular cell_1	Tbc1d5	1.89844e-09	0.289275	0.302	0.229	4.7795e-05	thyroid	Secretory
Parafollicular cell_1	Golgb1	2.19666e-06	0.286919	0.271	0.218	0.0553032	thyroid	Secretory
Parafollicular cell_1	Clasp1	5.26211e-09	0.283375	0.352	0.274	0.000132479	thyroid	Secretory
Parafollicular cell_1	Tmcc1	7.65364e-08	0.282845	0.258	0.197	0.00192688	thyroid	Secretory
Parafollicular cell_1	Fbxl17	2.14098e-12	0.281835	0.558	0.457	5.39014e-08	thyroid	Secretory
Parafollicular cell_1	Apbb2	4.72099e-12	0.274671	0.308	0.223	1.18856e-07	thyroid	Secretory
Parafollicular cell_1	Birc6	5.93305e-08	0.269825	0.291	0.224	0.0014937	thyroid	Secretory
Parafollicular cell_1	Mtss1	1.17106e-10	0.265756	0.328	0.243	2.94827e-06	thyroid	Secretory
Parafollicular cell_1	Fam193a	2.36259e-07	0.260737	0.257	0.197	0.00594806	thyroid	Secretory
Parafollicular cell_1	Nr6a1	8.55183e-09	0.258001	0.25	0.184	0.000215301	thyroid	Secretory
Parafollicular cell_1	Pbx1	1.5141e-15	0.253047	0.74	0.634	3.8119e-11	thyroid	Secretory
Macrophage	Rbpj	0	3.28556	0.408	0.071	0	thyroid	Immune
Macrophage	Cd74	0	3.25693	0.481	0.041	0	thyroid	Immune
Macrophage	F13a1	0	3.18287	0.284	0.007	0	thyroid	Immune
Macrophage	Dock2	0	3.1522	0.475	0.017	0	thyroid	Immune
Macrophage	Wdfy4	0	3.10467	0.278	0.005	0	thyroid	Immune
Macrophage	Mctp1	0	3.07495	0.385	0.026	0	thyroid	Immune
Macrophage	Arhgap15	0	3.06618	0.458	0.018	0	thyroid	Immune
Macrophage	Runx1	0	2.83473	0.381	0.021	0	thyroid	Immune
Macrophage	Pid1	0	2.8345	0.573	0.116	0	thyroid	Immune
Macrophage	Mrc1	0	2.76759	0.293	0.006	0	thyroid	Immune
Macrophage	Zeb2	0	2.6668	0.451	0.075	0	thyroid	Immune
Macrophage	Slc9a9	0	2.64442	0.441	0.05	0	thyroid	Immune
Macrophage	Inpp5d	0	2.5882	0.348	0.017	0	thyroid	Immune
Macrophage	Tbxas1	0	2.5865	0.307	0.003	0	thyroid	Immune
Macrophage	Csf1r	0	2.3984	0.269	0.006	0	thyroid	Immune
Macrophage	H2-Ab1	0	2.34245	0.283	0.007	0	thyroid	Immune
Macrophage	Ptprc	0	2.3202	0.32	0.012	0	thyroid	Immune
Macrophage	Pip4k2a	0	2.30806	0.412	0.067	0	thyroid	Immune
Macrophage	H2-Eb1	0	2.30195	0.274	0.006	0	thyroid	Immune
Macrophage	Arhgap22	0	2.18668	0.258	0.025	0	thyroid	Immune
Macrophage	Dock10	0	2.14245	0.273	0.022	0	thyroid	Immune
Macrophage	Trerf1	0	2.1419	0.283	0.04	0	thyroid	Immune
Macrophage	Dab2	0	2.11524	0.278	0.038	0	thyroid	Immune
Macrophage	Frmd4b	1.58569e-146	2.09463	0.365	0.124	3.99213e-142	thyroid	Immune
Macrophage	Hdac9	0	2.01375	0.277	0.035	0	thyroid	Immune
Macrophage	Prkcb	0	1.96562	0.251	0.025	0	thyroid	Immune
Macrophage	Fam129a	1.87732e-273	1.90585	0.265	0.043	4.72634e-269	thyroid	Immune
Macrophage	Fli1	0	1.81829	0.298	0.046	0	thyroid	Immune
Macrophage	Psd3	1.87558e-79	1.76016	0.388	0.194	4.72196e-75	thyroid	Immune
Macrophage	Slc8a1	5.70878e-185	1.68029	0.396	0.117	1.43724e-180	thyroid	Immune
Macrophage	Zdhhc14	2.61254e-77	1.63844	0.304	0.129	6.57734e-73	thyroid	Immune
Macrophage	Serinc3	3.18676e-163	1.61575	0.334	0.097	8.02299e-159	thyroid	Immune
Macrophage	Lyn	5.69637e-140	1.55876	0.376	0.131	1.43412e-135	thyroid	Immune
Macrophage	Atp2b1	2.41643e-114	1.54871	0.367	0.143	6.08361e-110	thyroid	Immune
Macrophage	Fnbp1	8.67581e-100	1.5345	0.416	0.192	2.18422e-95	thyroid	Immune
Macrophage	Elmo1	5.59085e-148	1.50774	0.521	0.226	1.40755e-143	thyroid	Immune
Macrophage	Mbnl1	1.15501e-114	1.48434	0.485	0.232	2.90785e-110	thyroid	Immune
Macrophage	Skap2	2.01031e-127	1.47836	0.269	0.078	5.06117e-123	thyroid	Immune
Macrophage	Dock8	1.63882e-116	1.46612	0.389	0.155	4.1259e-112	thyroid	Immune
Macrophage	Ptprj	3.90914e-102	1.4621	0.46	0.22	9.84166e-98	thyroid	Immune
Macrophage	Cmip	7.44485e-110	1.45173	0.403	0.169	1.87432e-105	thyroid	Immune
Macrophage	Ssh2	7.97364e-115	1.42736	0.314	0.107	2.00744e-110	thyroid	Immune
Macrophage	Psap	7.10844e-95	1.40752	0.39	0.175	1.78962e-90	thyroid	Immune
Macrophage	Gas7	3.03625e-74	1.37156	0.367	0.174	7.64405e-70	thyroid	Immune
Macrophage	Nav1	8.32749e-127	1.36585	0.251	0.068	2.09653e-122	thyroid	Immune
Macrophage	Ahnak	6.11035e-80	1.34868	0.466	0.255	1.53834e-75	thyroid	Immune
Macrophage	Ccnd3	1.62268e-112	1.34438	0.32	0.113	4.08527e-108	thyroid	Immune
Macrophage	Fam49b	7.72475e-85	1.30045	0.337	0.142	1.94478e-80	thyroid	Immune
Macrophage	Picalm	2.18536e-82	1.22173	0.366	0.166	5.50185e-78	thyroid	Immune
Macrophage	Gab2	8.47083e-70	1.19977	0.304	0.132	2.13262e-65	thyroid	Immune
Macrophage	Arhgap18	2.72134e-72	1.18472	0.252	0.096	6.85126e-68	thyroid	Immune
Macrophage	Taok3	2.28714e-76	1.17962	0.327	0.142	5.7581e-72	thyroid	Immune
Macrophage	Ankrd44	1.20927e-73	1.15973	0.366	0.175	3.04445e-69	thyroid	Immune
Macrophage	Zfp710	3.39847e-59	1.15766	0.299	0.139	8.55599e-55	thyroid	Immune
Macrophage	Dleu2	8.30613e-73	1.1375	0.281	0.114	2.09115e-68	thyroid	Immune
Macrophage	Srgap2	5.16058e-74	1.13724	0.309	0.132	1.29923e-69	thyroid	Immune
Macrophage	Lcp1	3.32349e-79	1.10303	0.256	0.093	8.36721e-75	thyroid	Immune
Macrophage	Lrp1	1.90543e-89	1.08004	0.257	0.086	4.79712e-85	thyroid	Immune
Macrophage	Mef2a	1.02633e-46	1.0615	0.32	0.172	2.58389e-42	thyroid	Immune
Macrophage	Cdk14	7.60195e-32	1.00586	0.307	0.183	1.91387e-27	thyroid	Immune
Macrophage	Trps1	1.68353e-45	0.997741	0.371	0.213	4.23845e-41	thyroid	Immune
Macrophage	Actb	2.17631e-49	0.981703	0.28	0.134	5.47907e-45	thyroid	Immune
Macrophage	Tanc2	3.23761e-27	0.977778	0.26	0.151	8.151e-23	thyroid	Immune
Macrophage	Zswim6	3.89488e-36	0.977582	0.387	0.248	9.80575e-32	thyroid	Immune
Macrophage	Tmcc1	1.81022e-31	0.936219	0.321	0.195	4.55742e-27	thyroid	Immune
Macrophage	Rnf150	2.54204e-31	0.906993	0.264	0.147	6.39983e-27	thyroid	Immune
Macrophage	Abca1	2.13125e-26	0.905925	0.289	0.179	5.36563e-22	thyroid	Immune
Macrophage	Notch2	2.2458e-39	0.89642	0.323	0.184	5.65403e-35	thyroid	Immune
Macrophage	Tmcc3	1.1338e-28	0.888877	0.311	0.187	2.85446e-24	thyroid	Immune
Macrophage	Vav3	7.415e-43	0.883491	0.322	0.173	1.8668e-38	thyroid	Immune
Macrophage	Mitf	5.42867e-36	0.88306	0.282	0.153	1.36672e-31	thyroid	Immune
Macrophage	Parp8	1.79262e-36	0.882662	0.284	0.153	4.5131e-32	thyroid	Immune
Macrophage	Mtss1	2.91991e-19	0.875303	0.34	0.243	7.35115e-15	thyroid	Immune
Macrophage	Flna	1.25587e-38	0.830463	0.269	0.138	3.16177e-34	thyroid	Immune
Macrophage	Ext1	1.05079e-37	0.791798	0.569	0.418	2.64548e-33	thyroid	Immune
Macrophage	Wdfy3	1.14744e-20	0.776773	0.318	0.218	2.88878e-16	thyroid	Immune
Macrophage	Capzb	7.70151e-30	0.771663	0.302	0.179	1.93893e-25	thyroid	Immune
Macrophage	Dennd1a	1.78891e-17	0.738885	0.383	0.293	4.50377e-13	thyroid	Immune
Macrophage	Gnaq	2.75451e-29	0.729997	0.496	0.366	6.93474e-25	thyroid	Immune
Macrophage	Irf2	4.79108e-29	0.727753	0.255	0.142	1.2062e-24	thyroid	Immune
Macrophage	Sgms1	1.00955e-14	0.718414	0.299	0.218	2.54165e-10	thyroid	Immune
Macrophage	Myh9	4.47083e-37	0.701396	0.478	0.32	1.12558e-32	thyroid	Immune
Macrophage	Dock4	2.60004e-14	0.655398	0.305	0.221	6.54587e-10	thyroid	Immune
Macrophage	Rreb1	2.29234e-15	0.624479	0.419	0.331	5.77118e-11	thyroid	Immune
Macrophage	Tet3	5.97537e-17	0.599891	0.288	0.196	1.50436e-12	thyroid	Immune
Macrophage	Med13l	1.10733e-17	0.585821	0.259	0.166	2.7878e-13	thyroid	Immune
Macrophage	Cltc	3.86237e-15	0.584629	0.256	0.173	9.72391e-11	thyroid	Immune
Macrophage	Uvrag	3.12693e-13	0.567434	0.419	0.338	7.87236e-09	thyroid	Immune
Macrophage	Foxn3	1.87566e-15	0.567155	0.298	0.208	4.72216e-11	thyroid	Immune
Macrophage	Cyth1	4.32723e-13	0.565018	0.305	0.223	1.08942e-08	thyroid	Immune
Macrophage	Ski	5.65298e-13	0.550879	0.302	0.221	1.42319e-08	thyroid	Immune
Macrophage	Bmp2k	7.85411e-13	0.522408	0.274	0.192	1.97735e-08	thyroid	Immune
Macrophage	Aff1	9.96492e-07	0.520503	0.265	0.214	0.0250877	thyroid	Immune
Macrophage	Gm15564	0.000111185	0.499267	0.408	0.361	1	thyroid	Immune
Macrophage	mt-Co1	1.32035e-15	0.483031	0.315	0.221	3.32412e-11	thyroid	Immune
Macrophage	Wnk1	4.79943e-11	0.471107	0.341	0.266	1.2083e-06	thyroid	Immune
Macrophage	Ldlrad4	1.35832e-08	0.466101	0.349	0.284	0.00034197	thyroid	Immune
Macrophage	Tbc1d5	2.13422e-10	0.456063	0.302	0.229	5.37311e-06	thyroid	Immune
Macrophage	Etv6	1.02417e-12	0.438621	0.572	0.491	2.57846e-08	thyroid	Immune
Macrophage	Iqgap1	4.01397e-12	0.438284	0.397	0.312	1.01056e-07	thyroid	Immune
Macrophage	Foxp1	1.39495e-09	0.43065	0.433	0.364	3.51193e-05	thyroid	Immune
Macrophage	mt-Rnr1	8.49265e-33	0.422205	0.86	0.76	2.13811e-28	thyroid	Immune
Macrophage	Diaph2	1.11552e-09	0.419451	0.372	0.302	2.80842e-05	thyroid	Immune
Macrophage	Snx29	6.57752e-07	0.416476	0.396	0.34	0.0165596	thyroid	Immune
Macrophage	Lrch1	4.47184e-10	0.415973	0.327	0.253	1.12583e-05	thyroid	Immune
Macrophage	Lifr	3.60221e-08	0.413209	0.276	0.214	0.000906893	thyroid	Immune
Macrophage	Jarid2	1.50986e-05	0.411763	0.276	0.228	0.380122	thyroid	Immune
Macrophage	mt-Rnr2	1.11301e-30	0.410379	0.854	0.747	2.80212e-26	thyroid	Immune
Macrophage	Ankrd11	3.40836e-08	0.40816	0.374	0.315	0.000858089	thyroid	Immune
Macrophage	Gm24601	1.78117e-11	0.408017	0.403	0.314	4.48427e-07	thyroid	Immune
Macrophage	Cd44	7.04783e-16	0.406509	0.646	0.553	1.77436e-11	thyroid	Immune
Macrophage	Btbd9	6.95768e-11	0.406303	0.359	0.278	1.75167e-06	thyroid	Immune
Macrophage	Camk1d	5.20162e-51	0.403662	0.974	0.924	1.30956e-46	thyroid	Immune
Macrophage	Kpna1	4.37358e-07	0.395653	0.379	0.32	0.0110109	thyroid	Immune
Macrophage	Il31ra	1.75062e-13	0.391146	0.49	0.391	4.40736e-09	thyroid	Immune
Macrophage	Phactr2	9.99327e-07	0.390936	0.307	0.252	0.0251591	thyroid	Immune
Macrophage	Alcam	0.00324973	0.390284	0.33	0.303	1	thyroid	Immune
Macrophage	Rbms1	2.92668e-10	0.38955	0.284	0.211	7.36822e-06	thyroid	Immune
Macrophage	Peak1	1.49748e-13	0.379839	0.433	0.338	3.77005e-09	thyroid	Immune
Macrophage	Hexb	2.31027e-13	0.358416	0.648	0.559	5.81633e-09	thyroid	Immune
Macrophage	Mir6236	8.35771e-06	0.357554	0.26	0.207	0.210414	thyroid	Immune
Macrophage	Atxn7l1	1.4778e-06	0.354851	0.285	0.23	0.0372052	thyroid	Immune
Macrophage	Zfhx3	5.6241e-06	0.353984	0.432	0.38	0.141592	thyroid	Immune
Macrophage	mt-Nd2	1.38116e-08	0.341589	0.306	0.233	0.00034772	thyroid	Immune
Macrophage	App	9.76354e-06	0.330214	0.504	0.454	0.245807	thyroid	Immune
Macrophage	Arhgap26	0.00541062	0.329805	0.457	0.438	1	thyroid	Immune
Macrophage	Mir99ahg	0.00418647	0.32047	0.256	0.228	1	thyroid	Immune
Macrophage	Cdk8	4.77283e-25	0.314707	0.994	0.993	1.20161e-20	thyroid	Immune
Macrophage	Cmss1	1.62679e-09	0.313287	0.52	0.453	4.09561e-05	thyroid	Immune
Macrophage	Ppm1h	6.49369e-07	0.311577	0.374	0.31	0.0163485	thyroid	Immune
Macrophage	mt-Cytb	5.93145e-10	0.306894	0.341	0.258	1.4933e-05	thyroid	Immune
Macrophage	Fam172a	5.50382e-05	0.289679	0.27	0.225	1	thyroid	Immune
Macrophage	Plec	5.70486e-06	0.287051	0.301	0.248	0.143626	thyroid	Immune
Macrophage	Ppp3ca	4.00859e-05	0.283463	0.398	0.347	1	thyroid	Immune
Macrophage	Gphn	2.61571e-22	0.282166	0.992	0.992	6.58531e-18	thyroid	Immune
Macrophage	Qk	3.25346e-05	0.28045	0.268	0.218	0.819091	thyroid	Immune
Macrophage	Gm26561	1.58267e-12	0.277564	0.895	0.864	3.98454e-08	thyroid	Immune
Macrophage	mt-Nd5	7.22423e-10	0.274368	0.381	0.29	1.81877e-05	thyroid	Immune
Macrophage	n-R5-8s1	3.85158e-07	0.270829	0.334	0.266	0.00969674	thyroid	Immune
Macrophage	Wwp1	0.00511083	0.263374	0.282	0.251	1	thyroid	Immune
Parafollicular cell_2	Calca	0	3.06324	0.789	0.069	0	thyroid	Secretory
Parafollicular cell_2	Nrg1	0	2.66627	0.652	0.048	0	thyroid	Secretory
Parafollicular cell_2	Scg2	0	2.52716	0.425	0.035	0	thyroid	Secretory
Parafollicular cell_2	Ptprn2	0	2.43603	0.544	0.032	0	thyroid	Secretory
Parafollicular cell_2	Pcsk2	0	2.35796	0.533	0.036	0	thyroid	Secretory
Parafollicular cell_2	Zcchc16	0	2.2744	0.388	0.025	0	thyroid	Secretory
Parafollicular cell_2	Ctnna2	0	2.10029	0.376	0.027	0	thyroid	Secretory
Parafollicular cell_2	Fam155a	0	1.96896	0.356	0.026	0	thyroid	Secretory
Parafollicular cell_2	Stxbp5l	0	1.956	0.306	0.024	0	thyroid	Secretory
Parafollicular cell_2	Tcerg1l	0	1.9174	0.316	0.023	0	thyroid	Secretory
Parafollicular cell_2	Asic2	0	1.90642	0.273	0.021	0	thyroid	Secretory
Parafollicular cell_2	Meg3	0	1.90041	0.421	0.055	0	thyroid	Secretory
Parafollicular cell_2	Gabrb3	0	1.84041	0.284	0.023	0	thyroid	Secretory
Parafollicular cell_2	Csmd1	0	1.67525	0.326	0.04	0	thyroid	Secretory
Parafollicular cell_2	Pde4d	6.22071e-161	1.51919	0.533	0.207	1.56612e-156	thyroid	Secretory
Parafollicular cell_2	Cacna1c	5.91179e-267	1.47738	0.377	0.074	1.48835e-262	thyroid	Secretory
Parafollicular cell_2	Meis2	8.75969e-109	1.21699	0.337	0.115	2.20534e-104	thyroid	Secretory
Parafollicular cell_2	Magi2	7.14967e-123	1.21359	0.299	0.085	1.8e-118	thyroid	Secretory
Parafollicular cell_2	Rapgef4	1.25117e-87	1.14821	0.267	0.088	3.14994e-83	thyroid	Secretory
Parafollicular cell_2	Ttc3	5.12508e-84	1.10161	0.41	0.18	1.29029e-79	thyroid	Secretory
Parafollicular cell_2	Macrod2	3.36748e-73	1.08166	0.352	0.149	8.47797e-69	thyroid	Secretory
Parafollicular cell_2	Ccser1	4.31637e-57	1.06595	0.434	0.233	1.08669e-52	thyroid	Secretory
Parafollicular cell_2	Adgrl3	3.48749e-74	1.00922	0.422	0.197	8.7801e-70	thyroid	Secretory
Parafollicular cell_2	Wnk2	8.48841e-56	0.993426	0.3	0.133	2.13704e-51	thyroid	Secretory
Parafollicular cell_2	Slc8a1	8.53892e-79	0.93445	0.316	0.119	2.14976e-74	thyroid	Secretory
Parafollicular cell_2	Auts2	5.7403e-73	0.892276	0.282	0.103	1.44518e-68	thyroid	Secretory
Parafollicular cell_2	Kpna1	2.30689e-44	0.890779	0.509	0.318	5.80783e-40	thyroid	Secretory
Parafollicular cell_2	mt-Rnr2	1.47922e-109	0.860922	0.924	0.746	3.72409e-105	thyroid	Secretory
Parafollicular cell_2	Sorbs2	7.40611e-61	0.838135	0.648	0.424	1.86456e-56	thyroid	Secretory
Parafollicular cell_2	mt-Rnr1	1.04861e-105	0.79492	0.932	0.759	2.63999e-101	thyroid	Secretory
Parafollicular cell_2	Cmss1	7.73178e-38	0.657139	0.616	0.451	1.94655e-33	thyroid	Secretory
Parafollicular cell_2	mt-Co1	2.25454e-36	0.65335	0.384	0.22	5.67602e-32	thyroid	Secretory
Parafollicular cell_2	mt-Cytb	7.5377e-39	0.64559	0.435	0.256	1.89769e-34	thyroid	Secretory
Parafollicular cell_2	Gm26561	3.13325e-61	0.644467	0.929	0.864	7.88828e-57	thyroid	Secretory
Parafollicular cell_2	mt-Nd5	1.96436e-40	0.644212	0.474	0.288	4.94546e-36	thyroid	Secretory
Parafollicular cell_2	Gm15564	1.20059e-30	0.584513	0.525	0.358	3.02259e-26	thyroid	Secretory
Parafollicular cell_2	Hexb	1.35568e-36	0.581166	0.702	0.558	3.41306e-32	thyroid	Secretory
Parafollicular cell_2	Tmem117	2.61794e-20	0.57661	0.426	0.298	6.59092e-16	thyroid	Secretory
Parafollicular cell_2	Il31ra	4.38497e-34	0.566767	0.567	0.39	1.10396e-29	thyroid	Secretory
Parafollicular cell_2	Cdk8	7.74856e-63	0.557813	0.993	0.993	1.95078e-58	thyroid	Secretory
Parafollicular cell_2	mt-Nd4	9.54783e-30	0.548452	0.329	0.186	2.40376e-25	thyroid	Secretory
Parafollicular cell_2	mt-Nd1	5.42089e-23	0.514724	0.281	0.163	1.36476e-18	thyroid	Secretory
Parafollicular cell_2	mt-Nd2	2.15089e-28	0.514187	0.385	0.232	5.41507e-24	thyroid	Secretory
Parafollicular cell_2	Mir6236	1.12155e-19	0.508355	0.325	0.206	2.82361e-15	thyroid	Secretory
Parafollicular cell_2	Kctd8	3.12099e-20	0.48733	0.38	0.251	7.8574e-16	thyroid	Secretory
Parafollicular cell_2	Camk1d	2.99218e-49	0.46424	0.95	0.925	7.53311e-45	thyroid	Secretory
Parafollicular cell_2	n-R5-8s1	9.0767e-18	0.462401	0.385	0.265	2.28515e-13	thyroid	Secretory
Parafollicular cell_2	Peak1	1.95382e-18	0.460925	0.462	0.337	4.91894e-14	thyroid	Secretory
Parafollicular cell_2	Gm24601	2.87149e-20	0.453472	0.444	0.313	7.22926e-16	thyroid	Secretory
Parafollicular cell_2	Cd44	6.55543e-16	0.43808	0.629	0.554	1.6504e-11	thyroid	Secretory
Parafollicular cell_2	Ubr4	1.2108e-09	0.43164	0.252	0.182	3.0483e-05	thyroid	Secretory
Parafollicular cell_2	Gm42418	5.4867e-93	0.429481	1	1	1.38133e-88	thyroid	Secretory
Parafollicular cell_2	Gnas	2.42217e-37	0.418494	0.429	0.253	6.09806e-33	thyroid	Secretory
Parafollicular cell_2	Gphn	6.67644e-42	0.409279	0.99	0.992	1.68086e-37	thyroid	Secretory
Parafollicular cell_2	Lars2	5.9087e-62	0.400501	0.995	0.997	1.48757e-57	thyroid	Secretory
Parafollicular cell_2	Cmip	4.32398e-13	0.387082	0.262	0.172	1.0886e-08	thyroid	Secretory
Parafollicular cell_2	Pam	2.68823e-11	0.367821	0.382	0.287	6.76789e-07	thyroid	Secretory
Parafollicular cell_2	Calr	1.60162e-09	0.360229	0.352	0.273	4.03224e-05	thyroid	Secretory
Parafollicular cell_2	Frmd4a	3.70674e-13	0.352637	0.273	0.181	9.3321e-09	thyroid	Secretory
Parafollicular cell_2	Nebl	8.30937e-11	0.345573	0.379	0.284	2.09197e-06	thyroid	Secretory
Parafollicular cell_2	Hspa5	9.02982e-09	0.333147	0.399	0.325	0.000227335	thyroid	Secretory
Parafollicular cell_2	Bbx	6.12787e-08	0.315291	0.26	0.19	0.00154275	thyroid	Secretory
Parafollicular cell_2	Hsp90b1	8.13545e-07	0.306381	0.428	0.366	0.0204818	thyroid	Secretory
Parafollicular cell_2	Tmem164	4.51566e-05	0.270446	0.342	0.281	1	thyroid	Secretory
Thyroid follicular cell_1	Tpo	1.51128e-303	1.63785	1	0.697	3.8048e-299	thyroid	Secretory
Thyroid follicular cell_1	Gli2	1.69894e-274	1.34359	0.868	0.268	4.27725e-270	thyroid	Secretory
Thyroid follicular cell_1	Tshr	3.96885e-278	1.2731	0.904	0.278	9.99197e-274	thyroid	Secretory
Thyroid follicular cell_1	Slc5a5	0	1.16685	0.501	0.066	0	thyroid	Secretory
Thyroid follicular cell_1	A330033J07Rik	3.05803e-190	1.14333	0.893	0.355	7.6989e-186	thyroid	Secretory
Thyroid follicular cell_1	Cers6	3.0495e-225	1.13204	0.932	0.344	7.67741e-221	thyroid	Secretory
Thyroid follicular cell_1	Glis3	9.97285e-199	1.12851	0.963	0.441	2.51076e-194	thyroid	Secretory
Thyroid follicular cell_1	Pax8	1.20432e-203	1.1279	0.989	0.505	3.032e-199	thyroid	Secretory
Thyroid follicular cell_1	Lncpint	1.48834e-197	1.12266	0.985	0.49	3.74703e-193	thyroid	Secretory
Thyroid follicular cell_1	Sord	0	1.11256	0.62	0.092	0	thyroid	Secretory
Thyroid follicular cell_1	Tfcp2l1	4.11432e-251	1.07633	0.896	0.276	1.03582e-246	thyroid	Secretory
Thyroid follicular cell_1	Cacna1a	1.96724e-247	1.07368	0.845	0.253	4.95273e-243	thyroid	Secretory
Thyroid follicular cell_1	Slc26a10	0	1.04273	0.694	0.128	0	thyroid	Secretory
Thyroid follicular cell_1	Pde7b	3.83842e-183	1.03803	0.943	0.393	9.6636e-179	thyroid	Secretory
Thyroid follicular cell_1	Prex2	1.15996e-227	1.03205	0.89	0.29	2.92031e-223	thyroid	Secretory
Thyroid follicular cell_1	Ism1	1.22092e-267	1.02402	0.674	0.161	3.07378e-263	thyroid	Secretory
Thyroid follicular cell_1	Dgkb	7.74422e-247	1.01056	0.79	0.221	1.94969e-242	thyroid	Secretory
Thyroid follicular cell_1	Kcnj15	0	0.989161	0.699	0.142	0	thyroid	Secretory
Thyroid follicular cell_1	Atp11a	4.26541e-214	0.976346	0.945	0.329	1.07386e-209	thyroid	Secretory
Thyroid follicular cell_1	Grk5	5.91405e-167	0.93888	0.948	0.407	1.48892e-162	thyroid	Secretory
Thyroid follicular cell_1	Igsf5	3.06241e-252	0.938205	0.857	0.241	7.70993e-248	thyroid	Secretory
Thyroid follicular cell_1	Rasgef1b	8.50942e-201	0.932489	0.862	0.29	2.14233e-196	thyroid	Secretory
Thyroid follicular cell_1	Zfp804b	2.6723e-150	0.931924	0.984	0.577	6.72778e-146	thyroid	Secretory
Thyroid follicular cell_1	Efr3b	0	0.918871	0.674	0.13	0	thyroid	Secretory
Thyroid follicular cell_1	Dok6	2.36359e-238	0.902292	0.594	0.139	5.95057e-234	thyroid	Secretory
Thyroid follicular cell_1	Hdac4	3.18477e-226	0.899961	0.846	0.253	8.01798e-222	thyroid	Secretory
Thyroid follicular cell_1	Clstn2	1.38657e-141	0.88666	0.989	0.574	3.49082e-137	thyroid	Secretory
Thyroid follicular cell_1	2210408F21Rik	4.78134e-271	0.880266	0.755	0.186	1.20375e-266	thyroid	Secretory
Thyroid follicular cell_1	Kcnh3	8.02633e-248	0.87682	0.884	0.253	2.02071e-243	thyroid	Secretory
Thyroid follicular cell_1	Tbc1d8	0	0.8766	0.705	0.147	0	thyroid	Secretory
Thyroid follicular cell_1	Cacng4	0	0.868245	0.402	0.06	0	thyroid	Secretory
Thyroid follicular cell_1	Ano5	5.09016e-222	0.861205	0.891	0.272	1.2815e-217	thyroid	Secretory
Thyroid follicular cell_1	Rrbp1	9.65443e-136	0.834121	0.989	0.505	2.4306e-131	thyroid	Secretory
Thyroid follicular cell_1	Trpv4	0	0.833311	0.536	0.089	0	thyroid	Secretory
Thyroid follicular cell_1	Ero1lb	3.34111e-280	0.825956	0.777	0.188	8.41157e-276	thyroid	Secretory
Thyroid follicular cell_1	Dtnb	1.09018e-192	0.823661	0.938	0.321	2.74464e-188	thyroid	Secretory
Thyroid follicular cell_1	Iqgap2	4.69193e-152	0.818983	0.956	0.412	1.18124e-147	thyroid	Secretory
Thyroid follicular cell_1	Camk2d	4.10978e-168	0.815009	0.945	0.361	1.03468e-163	thyroid	Secretory
Thyroid follicular cell_1	Dhrs3	3.6401e-278	0.811675	0.603	0.127	9.16432e-274	thyroid	Secretory
Thyroid follicular cell_1	Hivep3	6.2152e-166	0.811283	0.927	0.353	1.56474e-161	thyroid	Secretory
Thyroid follicular cell_1	Sash1	2.28937e-124	0.800869	0.979	0.538	5.76371e-120	thyroid	Secretory
Thyroid follicular cell_1	Vegfa	1.2256e-168	0.798886	0.954	0.359	3.08556e-164	thyroid	Secretory
Thyroid follicular cell_1	Sntg2	2.43634e-282	0.79832	0.582	0.118	6.13374e-278	thyroid	Secretory
Thyroid follicular cell_1	Myo5c	2.37175e-267	0.795311	0.808	0.205	5.97111e-263	thyroid	Secretory
Thyroid follicular cell_1	Gls	2.00317e-141	0.793367	0.98	0.469	5.04317e-137	thyroid	Secretory
Thyroid follicular cell_1	Ptpn1	1.7206e-246	0.790084	0.792	0.209	4.33179e-242	thyroid	Secretory
Thyroid follicular cell_1	Fmn2	6.34122e-301	0.785084	0.671	0.142	1.59647e-296	thyroid	Secretory
Thyroid follicular cell_1	Smtnl2	0	0.783388	0.434	0.059	0	thyroid	Secretory
Thyroid follicular cell_1	Fstl4	1.15721e-194	0.778803	0.677	0.191	2.9134e-190	thyroid	Secretory
Thyroid follicular cell_1	Slc4a5	1.63025e-155	0.773606	0.953	0.377	4.10432e-151	thyroid	Secretory
Thyroid follicular cell_1	Ppp3cc	4.90178e-287	0.769534	0.723	0.164	1.23407e-282	thyroid	Secretory
Thyroid follicular cell_1	Cadps2	1.97516e-200	0.767739	0.875	0.274	4.97267e-196	thyroid	Secretory
Thyroid follicular cell_1	Celsr1	1.1635e-250	0.766368	0.797	0.207	2.92922e-246	thyroid	Secretory
Thyroid follicular cell_1	Gramd2	2.42521e-293	0.760676	0.621	0.127	6.1057e-289	thyroid	Secretory
Thyroid follicular cell_1	Gm14066	1.01572e-227	0.759265	0.534	0.118	2.55718e-223	thyroid	Secretory
Thyroid follicular cell_1	Esrrb	1.56034e-220	0.748209	0.613	0.15	3.92832e-216	thyroid	Secretory
Thyroid follicular cell_1	Snx29	4.10002e-170	0.743681	0.927	0.331	1.03222e-165	thyroid	Secretory
Thyroid follicular cell_1	Zfp385b	3.08998e-217	0.743079	0.789	0.222	7.77934e-213	thyroid	Secretory
Thyroid follicular cell_1	Gmds	8.56014e-222	0.738516	0.769	0.211	2.1551e-217	thyroid	Secretory
Thyroid follicular cell_1	Shank2	1.41136e-247	0.734862	0.689	0.167	3.55324e-243	thyroid	Secretory
Thyroid follicular cell_1	Cpq	9.48871e-149	0.734408	0.945	0.371	2.38888e-144	thyroid	Secretory
Thyroid follicular cell_1	Myo5b	4.04923e-166	0.734375	0.895	0.317	1.01943e-161	thyroid	Secretory
Thyroid follicular cell_1	Iyd	1.7219e-226	0.73426	0.814	0.225	4.33507e-222	thyroid	Secretory
Thyroid follicular cell_1	Slc43a2	1.17152e-182	0.728756	0.851	0.276	2.94942e-178	thyroid	Secretory
Thyroid follicular cell_1	Nmnat3	5.37357e-224	0.724887	0.767	0.208	1.35285e-219	thyroid	Secretory
Thyroid follicular cell_1	Fut8	4.55524e-223	0.723922	0.778	0.214	1.14683e-218	thyroid	Secretory
Thyroid follicular cell_1	Lgr4	2.25117e-171	0.722947	0.814	0.268	5.66754e-167	thyroid	Secretory
Thyroid follicular cell_1	Pam	9.8171e-171	0.722079	0.842	0.28	2.47155e-166	thyroid	Secretory
Thyroid follicular cell_1	Pdia4	2.32239e-244	0.718556	0.737	0.186	5.84684e-240	thyroid	Secretory
Thyroid follicular cell_1	Oxr1	1.2494e-154	0.716926	0.904	0.333	3.1455e-150	thyroid	Secretory
Thyroid follicular cell_1	Wwc1	3.25003e-141	0.707608	0.931	0.368	8.18227e-137	thyroid	Secretory
Thyroid follicular cell_1	Igfn1	3.30954e-231	0.706491	0.73	0.189	8.3321e-227	thyroid	Secretory
Thyroid follicular cell_1	Gm26704	2.23841e-225	0.705875	0.504	0.108	5.63543e-221	thyroid	Secretory
Thyroid follicular cell_1	Slc41a2	1.05799e-250	0.702428	0.723	0.177	2.6636e-246	thyroid	Secretory
Thyroid follicular cell_1	Rbm47	1.21194e-176	0.701319	0.898	0.301	3.05117e-172	thyroid	Secretory
Thyroid follicular cell_1	Slit2	1.59216e-173	0.700688	0.805	0.26	4.00842e-169	thyroid	Secretory
Thyroid follicular cell_1	Nos1ap	1.3165e-131	0.700272	0.958	0.413	3.31442e-127	thyroid	Secretory
Thyroid follicular cell_1	Fgfr2	5.90907e-156	0.69902	0.904	0.33	1.48767e-151	thyroid	Secretory
Thyroid follicular cell_1	Agap1	3.15889e-122	0.692734	0.964	0.446	7.95283e-118	thyroid	Secretory
Thyroid follicular cell_1	Ube2e2	3.32777e-161	0.69182	0.821	0.278	8.37799e-157	thyroid	Secretory
Thyroid follicular cell_1	B3galt1	1.36044e-156	0.689576	0.567	0.164	3.42504e-152	thyroid	Secretory
Thyroid follicular cell_1	Cystm1	1.03379e-278	0.687201	0.566	0.113	2.60266e-274	thyroid	Secretory
Thyroid follicular cell_1	Chn2	2.326e-211	0.685132	0.727	0.198	5.85594e-207	thyroid	Secretory
Thyroid follicular cell_1	Dio1	0	0.683043	0.435	0.066	0	thyroid	Secretory
Thyroid follicular cell_1	Elovl7	9.85574e-287	0.68215	0.647	0.137	2.48128e-282	thyroid	Secretory
Thyroid follicular cell_1	Dlgap2	3.26245e-178	0.676634	0.253	0.04	8.21353e-174	thyroid	Secretory
Thyroid follicular cell_1	Ctnnbl1	2.58983e-251	0.673584	0.698	0.167	6.52017e-247	thyroid	Secretory
Thyroid follicular cell_1	Csrp1	3.05798e-215	0.669345	0.573	0.137	7.69878e-211	thyroid	Secretory
Thyroid follicular cell_1	2610035D17Rik	1.68326e-111	0.668104	0.949	0.454	4.23779e-107	thyroid	Secretory
Thyroid follicular cell_1	Rmst	1.36008e-204	0.667716	0.826	0.242	3.42414e-200	thyroid	Secretory
Thyroid follicular cell_1	Reps1	4.42059e-275	0.664466	0.713	0.162	1.11293e-270	thyroid	Secretory
Thyroid follicular cell_1	Nav2	2.7282e-109	0.663177	0.94	0.458	6.8685e-105	thyroid	Secretory
Thyroid follicular cell_1	Fat2	2.27508e-300	0.662874	0.497	0.086	5.72774e-296	thyroid	Secretory
Thyroid follicular cell_1	RP24-381P6.1	2.48654e-105	0.661972	0.995	0.566	6.26012e-101	thyroid	Secretory
Thyroid follicular cell_1	Fzd6	5.28128e-258	0.661763	0.61	0.134	1.32962e-253	thyroid	Secretory
Thyroid follicular cell_1	Srcin1	7.94261e-296	0.661191	0.573	0.11	1.99963e-291	thyroid	Secretory
Thyroid follicular cell_1	Tiam1	2.50517e-241	0.660926	0.756	0.193	6.30702e-237	thyroid	Secretory
Thyroid follicular cell_1	Peli2	1.59763e-253	0.657656	0.703	0.167	4.02219e-249	thyroid	Secretory
Thyroid follicular cell_1	Papola	2.84364e-236	0.656332	0.752	0.194	7.15916e-232	thyroid	Secretory
Thyroid follicular cell_1	Nkd1	2.33133e-182	0.650125	0.727	0.216	5.86936e-178	thyroid	Secretory
Thyroid follicular cell_1	Col4a3	7.84445e-198	0.649762	0.693	0.191	1.97492e-193	thyroid	Secretory
Thyroid follicular cell_1	Kcnip3	2.67262e-252	0.648349	0.637	0.145	6.72858e-248	thyroid	Secretory
Thyroid follicular cell_1	Spata13	1.16811e-168	0.648097	0.806	0.261	2.94084e-164	thyroid	Secretory
Thyroid follicular cell_1	Kcnk1	1.52695e-160	0.645766	0.832	0.28	3.84424e-156	thyroid	Secretory
Thyroid follicular cell_1	Sgms2	5.10401e-220	0.645105	0.689	0.177	1.28499e-215	thyroid	Secretory
Thyroid follicular cell_1	Synj2	1.10297e-253	0.6445	0.697	0.165	2.77683e-249	thyroid	Secretory
Thyroid follicular cell_1	Bmp5	8.0912e-233	0.64289	0.719	0.182	2.03704e-228	thyroid	Secretory
Thyroid follicular cell_1	Chst11	4.32566e-124	0.642661	0.873	0.353	1.08903e-119	thyroid	Secretory
Thyroid follicular cell_1	Smad9	0	0.64021	0.473	0.074	0	thyroid	Secretory
Thyroid follicular cell_1	Acsl3	4.56284e-268	0.63958	0.482	0.089	1.14874e-263	thyroid	Secretory
Thyroid follicular cell_1	Wwox	2.99549e-81	0.639436	0.917	0.514	7.54143e-77	thyroid	Secretory
Thyroid follicular cell_1	Clec16a	1.08444e-224	0.636435	0.709	0.182	2.7302e-220	thyroid	Secretory
Thyroid follicular cell_1	Arid1b	1.12715e-102	0.635978	0.993	0.6	2.83771e-98	thyroid	Secretory
Thyroid follicular cell_1	Kctd8	4.21147e-152	0.634575	0.741	0.246	1.06028e-147	thyroid	Secretory
Thyroid follicular cell_1	Nckap5	1.60259e-110	0.632507	0.961	0.448	4.03468e-106	thyroid	Secretory
Thyroid follicular cell_1	Slc26a7	3.54642e-112	0.631428	0.965	0.44	8.92846e-108	thyroid	Secretory
Thyroid follicular cell_1	Gm12446	3.28123e-276	0.630736	0.681	0.15	8.26082e-272	thyroid	Secretory
Thyroid follicular cell_1	Fmn1	1.49188e-250	0.630179	0.663	0.154	3.75595e-246	thyroid	Secretory
Thyroid follicular cell_1	Wwp1	2.40104e-200	0.626039	0.825	0.242	6.04486e-196	thyroid	Secretory
Thyroid follicular cell_1	Dock9	3.447e-133	0.625783	0.877	0.331	8.67816e-129	thyroid	Secretory
Thyroid follicular cell_1	Fmnl2	1.19469e-101	0.625564	0.968	0.499	3.00774e-97	thyroid	Secretory
Thyroid follicular cell_1	Chdh	5.23011e-163	0.624553	0.862	0.289	1.31673e-158	thyroid	Secretory
Thyroid follicular cell_1	Erbb4	1.46466e-105	0.623874	0.788	0.334	3.68744e-101	thyroid	Secretory
Thyroid follicular cell_1	Baiap2	1.8065e-268	0.621574	0.451	0.079	4.54805e-264	thyroid	Secretory
Thyroid follicular cell_1	Afdn	4.17945e-167	0.619924	0.853	0.28	1.05222e-162	thyroid	Secretory
Thyroid follicular cell_1	Ncoa2	3.26783e-136	0.61966	0.893	0.336	8.22708e-132	thyroid	Secretory
Thyroid follicular cell_1	Magi3	2.31518e-174	0.619015	0.863	0.278	5.8287e-170	thyroid	Secretory
Thyroid follicular cell_1	Chka	9.58665e-247	0.618607	0.781	0.197	2.41353e-242	thyroid	Secretory
Thyroid follicular cell_1	Slc44a3	5.67828e-274	0.618184	0.614	0.129	1.42956e-269	thyroid	Secretory
Thyroid follicular cell_1	Dnajc3	8.78626e-197	0.616946	0.761	0.217	2.21203e-192	thyroid	Secretory
Thyroid follicular cell_1	Zfp827	9.85289e-202	0.616834	0.684	0.184	2.48056e-197	thyroid	Secretory
Thyroid follicular cell_1	Atp2a2	9.45187e-215	0.616505	0.744	0.2	2.3796e-210	thyroid	Secretory
Thyroid follicular cell_1	Deptor	4.75557e-210	0.616039	0.631	0.16	1.19726e-205	thyroid	Secretory
Thyroid follicular cell_1	Ceacam1	1.48617e-298	0.615935	0.535	0.098	3.74159e-294	thyroid	Secretory
Thyroid follicular cell_1	Arid4b	4.73575e-220	0.612614	0.771	0.208	1.19227e-215	thyroid	Secretory
Thyroid follicular cell_1	Snd1	1.88636e-107	0.612287	0.963	0.443	4.74911e-103	thyroid	Secretory
Thyroid follicular cell_1	Tenm3	3.61213e-119	0.610967	0.91	0.375	9.09389e-115	thyroid	Secretory
Thyroid follicular cell_1	Dapk1	9.96455e-109	0.609772	0.946	0.433	2.50868e-104	thyroid	Secretory
Thyroid follicular cell_1	Txndc11	7.93087e-265	0.608518	0.635	0.139	1.99668e-260	thyroid	Secretory
Thyroid follicular cell_1	Brwd1	2.64752e-225	0.607477	0.803	0.216	6.6654e-221	thyroid	Secretory
Thyroid follicular cell_1	Ppp1r9a	1.05615e-169	0.60668	0.871	0.285	2.65895e-165	thyroid	Secretory
Thyroid follicular cell_1	Greb1l	2.28235e-101	0.606132	0.964	0.476	5.74605e-97	thyroid	Secretory
Thyroid follicular cell_1	Slc39a14	2.3458e-270	0.605833	0.644	0.14	5.90578e-266	thyroid	Secretory
Thyroid follicular cell_1	Mrps6	1.02229e-264	0.605387	0.465	0.084	2.57371e-260	thyroid	Secretory
Thyroid follicular cell_1	Ptprm	9.06704e-96	0.604623	0.988	0.568	2.28272e-91	thyroid	Secretory
Thyroid follicular cell_1	Wls	2.11954e-240	0.60407	0.676	0.162	5.33615e-236	thyroid	Secretory
Thyroid follicular cell_1	Arhgef28	1.47115e-165	0.603217	0.859	0.284	3.70377e-161	thyroid	Secretory
Thyroid follicular cell_1	Etv6	6.0209e-94	0.602769	0.958	0.486	1.51582e-89	thyroid	Secretory
Thyroid follicular cell_1	Mtcl1	7.29017e-229	0.600878	0.583	0.133	1.83537e-224	thyroid	Secretory
Thyroid follicular cell_1	Unc13b	5.39901e-203	0.597495	0.819	0.236	1.35925e-198	thyroid	Secretory
Thyroid follicular cell_1	Cdc42se2	2.37226e-232	0.596361	0.614	0.143	5.97241e-228	thyroid	Secretory
Thyroid follicular cell_1	Rtn1	1.66849e-194	0.596003	0.456	0.101	4.20059e-190	thyroid	Secretory
Thyroid follicular cell_1	Tmco4	9.13031e-262	0.595069	0.457	0.083	2.29865e-257	thyroid	Secretory
Thyroid follicular cell_1	Tex11	1.44787e-214	0.594355	0.35	0.061	3.64516e-210	thyroid	Secretory
Thyroid follicular cell_1	Wisp1	9.35584e-154	0.594254	0.751	0.249	2.35543e-149	thyroid	Secretory
Thyroid follicular cell_1	Nr3c2	1.25251e-141	0.593741	0.852	0.305	3.15333e-137	thyroid	Secretory
Thyroid follicular cell_1	Copg2	1.0031e-236	0.593075	0.62	0.144	2.52542e-232	thyroid	Secretory
Thyroid follicular cell_1	Tdrd3	3.26808e-188	0.592873	0.782	0.231	8.22771e-184	thyroid	Secretory
Thyroid follicular cell_1	Rps6ka5	6.26453e-208	0.592367	0.753	0.206	1.57716e-203	thyroid	Secretory
Thyroid follicular cell_1	Mapk4	6.13279e-199	0.59221	0.37	0.071	1.54399e-194	thyroid	Secretory
Thyroid follicular cell_1	Acss1	1.81244e-222	0.59147	0.566	0.13	4.56301e-218	thyroid	Secretory
Thyroid follicular cell_1	Sec11c	3.60572e-265	0.589508	0.561	0.114	9.07776e-261	thyroid	Secretory
Thyroid follicular cell_1	Mecom	3.20734e-92	0.588638	0.983	0.572	8.0748e-88	thyroid	Secretory
Thyroid follicular cell_1	Setbp1	1.20226e-91	0.588615	0.979	0.547	3.0268e-87	thyroid	Secretory
Thyroid follicular cell_1	Ipcef1	3.10989e-216	0.588078	0.469	0.098	7.82945e-212	thyroid	Secretory
Thyroid follicular cell_1	Alcam	1.9249e-149	0.586975	0.847	0.295	4.84612e-145	thyroid	Secretory
Thyroid follicular cell_1	Syn3	3.31676e-170	0.586826	0.311	0.059	8.35027e-166	thyroid	Secretory
Thyroid follicular cell_1	Slc38a3	0	0.586318	0.286	0.029	0	thyroid	Secretory
Thyroid follicular cell_1	Abca3	1.73583e-262	0.586104	0.667	0.15	4.37014e-258	thyroid	Secretory
Thyroid follicular cell_1	Arhgef37	1.08053e-274	0.585639	0.487	0.088	2.72035e-270	thyroid	Secretory
Thyroid follicular cell_1	Rngtt	3.40112e-234	0.585026	0.587	0.133	8.56265e-230	thyroid	Secretory
Thyroid follicular cell_1	Nucb2	9.97858e-234	0.582929	0.596	0.136	2.51221e-229	thyroid	Secretory
Thyroid follicular cell_1	Klhl29	5.16281e-132	0.582622	0.498	0.147	1.29979e-127	thyroid	Secretory
Thyroid follicular cell_1	Stox2	2.50102e-94	0.581955	0.933	0.465	6.29656e-90	thyroid	Secretory
Thyroid follicular cell_1	Atp1b1	3.16557e-147	0.581093	0.858	0.294	7.96964e-143	thyroid	Secretory
Thyroid follicular cell_1	Me2	0	0.58086	0.493	0.083	0	thyroid	Secretory
Thyroid follicular cell_1	Atg7	5.63626e-247	0.580716	0.598	0.132	1.41898e-242	thyroid	Secretory
Thyroid follicular cell_1	Nipal2	1.82415e-226	0.579691	0.691	0.172	4.59248e-222	thyroid	Secretory
Thyroid follicular cell_1	Map3k5	4.07842e-125	0.579397	0.928	0.362	1.02678e-120	thyroid	Secretory
Thyroid follicular cell_1	Mbip	4.69177e-281	0.578461	0.64	0.134	1.1812e-276	thyroid	Secretory
Thyroid follicular cell_1	Creb3l2	2.73708e-128	0.575946	0.906	0.346	6.89088e-124	thyroid	Secretory
Thyroid follicular cell_1	Mta3	1.52909e-237	0.575804	0.646	0.152	3.84963e-233	thyroid	Secretory
Thyroid follicular cell_1	Pdxk	2.22236e-230	0.575605	0.456	0.091	5.59501e-226	thyroid	Secretory
Thyroid follicular cell_1	Palm2	3.64196e-205	0.575266	0.397	0.077	9.16899e-201	thyroid	Secretory
Thyroid follicular cell_1	Prdm16	4.10656e-120	0.57497	0.925	0.374	1.03387e-115	thyroid	Secretory
Thyroid follicular cell_1	Tbc1d9b	9.51624e-267	0.574884	0.557	0.113	2.39581e-262	thyroid	Secretory
Thyroid follicular cell_1	Cux1	1.70184e-91	0.57439	0.973	0.494	4.28456e-87	thyroid	Secretory
Thyroid follicular cell_1	Magi1	9.69352e-88	0.574247	0.988	0.596	2.44044e-83	thyroid	Secretory
Thyroid follicular cell_1	Pip5k1b	1.08382e-207	0.571761	0.682	0.178	2.72862e-203	thyroid	Secretory
Thyroid follicular cell_1	Appl2	7.9972e-215	0.568856	0.774	0.209	2.01338e-210	thyroid	Secretory
Thyroid follicular cell_1	Igf1r	9.4475e-89	0.56661	0.92	0.438	2.3785e-84	thyroid	Secretory
Thyroid follicular cell_1	Klf12	5.52837e-199	0.566392	0.617	0.158	1.39182e-194	thyroid	Secretory
Thyroid follicular cell_1	Aim2	2.17851e-152	0.566069	0.361	0.082	5.48461e-148	thyroid	Secretory
Thyroid follicular cell_1	Fam174b	1.90199e-228	0.564055	0.435	0.084	4.78845e-224	thyroid	Secretory
Thyroid follicular cell_1	Col4a4	2.21404e-196	0.564018	0.767	0.217	5.57407e-192	thyroid	Secretory
Thyroid follicular cell_1	Ppp6r3	5.75105e-179	0.563016	0.81	0.247	1.44788e-174	thyroid	Secretory
Thyroid follicular cell_1	Npas2	1.25931e-172	0.561232	0.785	0.241	3.17043e-168	thyroid	Secretory
Thyroid follicular cell_1	Gfod1	1.73398e-196	0.560793	0.423	0.089	4.36548e-192	thyroid	Secretory
Thyroid follicular cell_1	Myo1e	2.63443e-150	0.560487	0.794	0.265	6.63245e-146	thyroid	Secretory
Thyroid follicular cell_1	Mical3	3.5712e-153	0.560482	0.821	0.275	8.99086e-149	thyroid	Secretory
Thyroid follicular cell_1	Eva1a	7.64036e-219	0.560195	0.385	0.07	1.92354e-214	thyroid	Secretory
Thyroid follicular cell_1	Hs6st3	1.30523e-83	0.560099	0.329	0.102	3.28604e-79	thyroid	Secretory
Thyroid follicular cell_1	Nceh1	6.67692e-213	0.559854	0.473	0.101	1.68098e-208	thyroid	Secretory
Thyroid follicular cell_1	Tunar	2.64346e-263	0.558813	0.252	0.029	6.65517e-259	thyroid	Secretory
Thyroid follicular cell_1	Rbpms	3.59086e-85	0.55825	0.99	0.605	9.04034e-81	thyroid	Secretory
Thyroid follicular cell_1	Cyth1	3.30514e-189	0.558195	0.751	0.216	8.32102e-185	thyroid	Secretory
Thyroid follicular cell_1	March3	1.10256e-144	0.556313	0.689	0.222	2.77581e-140	thyroid	Secretory
Thyroid follicular cell_1	Ttc39b	5.48311e-216	0.556174	0.464	0.096	1.38043e-211	thyroid	Secretory
Thyroid follicular cell_1	Afap1l2	2.60485e-129	0.55612	0.906	0.344	6.55796e-125	thyroid	Secretory
Thyroid follicular cell_1	Kcnc2	3.48181e-155	0.555743	0.663	0.202	8.76581e-151	thyroid	Secretory
Thyroid follicular cell_1	Dap	1.82621e-219	0.553795	0.523	0.115	4.59767e-215	thyroid	Secretory
Thyroid follicular cell_1	Lyn	1.95883e-209	0.553596	0.554	0.13	4.93156e-205	thyroid	Secretory
Thyroid follicular cell_1	Srsf4	2.09387e-225	0.553129	0.584	0.135	5.27152e-221	thyroid	Secretory
Thyroid follicular cell_1	Alas1	7.95201e-241	0.550896	0.395	0.069	2.002e-236	thyroid	Secretory
Thyroid follicular cell_1	Rasef	2.52508e-259	0.550555	0.507	0.098	6.35713e-255	thyroid	Secretory
Thyroid follicular cell_1	Fam13a	4.55689e-139	0.549575	0.835	0.299	1.14724e-134	thyroid	Secretory
Thyroid follicular cell_1	Clasp1	2.10471e-157	0.548433	0.818	0.267	5.29883e-153	thyroid	Secretory
Thyroid follicular cell_1	Slc5a3	1.17935e-230	0.547394	0.583	0.132	2.96912e-226	thyroid	Secretory
Thyroid follicular cell_1	Cracr2a	9.62924e-243	0.54728	0.485	0.096	2.42426e-238	thyroid	Secretory
Thyroid follicular cell_1	Rbm20	2.9434e-180	0.545722	0.583	0.154	7.4103e-176	thyroid	Secretory
Thyroid follicular cell_1	Farp1	1.82124e-135	0.545311	0.873	0.316	4.58517e-131	thyroid	Secretory
Thyroid follicular cell_1	Myo9a	3.87139e-158	0.544664	0.821	0.269	9.74662e-154	thyroid	Secretory
Thyroid follicular cell_1	Adam22	1.11791e-244	0.544354	0.535	0.111	2.81445e-240	thyroid	Secretory
Thyroid follicular cell_1	Bcl2	3.22238e-84	0.54431	0.969	0.554	8.11265e-80	thyroid	Secretory
Thyroid follicular cell_1	Sel1l	4.14057e-205	0.543995	0.593	0.146	1.04243e-200	thyroid	Secretory
Thyroid follicular cell_1	Lrrc1	6.55647e-187	0.543249	0.755	0.218	1.65066e-182	thyroid	Secretory
Thyroid follicular cell_1	Ubp1	1.00467e-249	0.542887	0.568	0.121	2.52936e-245	thyroid	Secretory
Thyroid follicular cell_1	Sbf1	1.85941e-276	0.542585	0.531	0.101	4.68126e-272	thyroid	Secretory
Thyroid follicular cell_1	Egfr	4.70706e-216	0.542583	0.612	0.149	1.18505e-211	thyroid	Secretory
Thyroid follicular cell_1	Lmo7	6.58267e-152	0.540031	0.847	0.285	1.65725e-147	thyroid	Secretory
Thyroid follicular cell_1	Pkp4	3.53726e-181	0.539529	0.725	0.21	8.9054e-177	thyroid	Secretory
Thyroid follicular cell_1	Noct	3.58627e-247	0.539363	0.515	0.104	9.0288e-243	thyroid	Secretory
Thyroid follicular cell_1	Wbp1l	6.16628e-221	0.539142	0.64	0.156	1.55242e-216	thyroid	Secretory
Thyroid follicular cell_1	Gm26973	8.04734e-224	0.538683	0.43	0.083	2.026e-219	thyroid	Secretory
Thyroid follicular cell_1	Rora	8.77324e-85	0.538432	0.995	0.802	2.20875e-80	thyroid	Secretory
Thyroid follicular cell_1	Yeats2	2.20632e-272	0.536509	0.518	0.098	5.55464e-268	thyroid	Secretory
Thyroid follicular cell_1	Cdon	6.03516e-176	0.535427	0.771	0.232	1.51941e-171	thyroid	Secretory
Thyroid follicular cell_1	Slc6a17	1.22462e-229	0.535305	0.441	0.085	3.08311e-225	thyroid	Secretory
Thyroid follicular cell_1	Boc	6.17518e-220	0.534127	0.615	0.147	1.55466e-215	thyroid	Secretory
Thyroid follicular cell_1	Chd6	7.71323e-184	0.534058	0.798	0.237	1.94188e-179	thyroid	Secretory
Thyroid follicular cell_1	Kctd1	2.96882e-173	0.533823	0.683	0.198	7.4743e-169	thyroid	Secretory
Thyroid follicular cell_1	Sulf2	4.92395e-223	0.532256	0.594	0.139	1.23965e-218	thyroid	Secretory
Thyroid follicular cell_1	Gm16432	1.04327e-238	0.529705	0.408	0.073	2.62654e-234	thyroid	Secretory
Thyroid follicular cell_1	Map7	6.24562e-195	0.529443	0.681	0.183	1.5724e-190	thyroid	Secretory
Thyroid follicular cell_1	Pdia3	1.45611e-149	0.527201	0.792	0.257	3.66591e-145	thyroid	Secretory
Thyroid follicular cell_1	Dnah12	6.96622e-265	0.527159	0.409	0.068	1.75381e-260	thyroid	Secretory
Thyroid follicular cell_1	Larp4b	6.1474e-196	0.526958	0.747	0.209	1.54767e-191	thyroid	Secretory
Thyroid follicular cell_1	Carmil1	3.0833e-182	0.526648	0.8	0.239	7.76253e-178	thyroid	Secretory
Thyroid follicular cell_1	Stxbp6	1.98534e-190	0.526177	0.604	0.156	4.9983e-186	thyroid	Secretory
Thyroid follicular cell_1	Shroom2	1.4759e-213	0.52612	0.587	0.14	3.71571e-209	thyroid	Secretory
Thyroid follicular cell_1	Hpcal1	1.7974e-132	0.525823	0.814	0.29	4.52514e-128	thyroid	Secretory
Thyroid follicular cell_1	Erp44	8.23743e-221	0.524933	0.554	0.125	2.07386e-216	thyroid	Secretory
Thyroid follicular cell_1	Atxn7l1	5.69965e-164	0.524381	0.731	0.223	1.43494e-159	thyroid	Secretory
Thyroid follicular cell_1	Pbx1	3.40878e-74	0.524219	0.988	0.631	8.58193e-70	thyroid	Secretory
Thyroid follicular cell_1	Ptpre	3.44465e-216	0.524048	0.66	0.165	8.67225e-212	thyroid	Secretory
Thyroid follicular cell_1	Ppm1h	8.37133e-148	0.522524	0.874	0.302	2.10757e-143	thyroid	Secretory
Thyroid follicular cell_1	Stxbp5	2.51191e-214	0.522471	0.735	0.194	6.32398e-210	thyroid	Secretory
Thyroid follicular cell_1	Patj	1.52201e-148	0.522168	0.853	0.288	3.8318e-144	thyroid	Secretory
Thyroid follicular cell_1	Klhl3	9.47662e-244	0.522087	0.343	0.053	2.38583e-239	thyroid	Secretory
Thyroid follicular cell_1	Bend7	2.27486e-243	0.522046	0.544	0.114	5.7272e-239	thyroid	Secretory
Thyroid follicular cell_1	Chd1l	1.36459e-262	0.522011	0.456	0.082	3.4355e-258	thyroid	Secretory
Thyroid follicular cell_1	Firre	2.45772e-264	0.522008	0.652	0.143	6.18757e-260	thyroid	Secretory
Thyroid follicular cell_1	Luc7l2	2.73381e-129	0.521408	0.905	0.335	6.88265e-125	thyroid	Secretory
Thyroid follicular cell_1	Mkln1	1.08123e-190	0.521339	0.778	0.224	2.7221e-186	thyroid	Secretory
Thyroid follicular cell_1	Mroh1	8.33073e-249	0.521209	0.565	0.119	2.09734e-244	thyroid	Secretory
Thyroid follicular cell_1	Snx31	3.23347e-237	0.519031	0.271	0.036	8.14058e-233	thyroid	Secretory
Thyroid follicular cell_1	Map3k1	1.85231e-178	0.518919	0.74	0.217	4.66337e-174	thyroid	Secretory
Thyroid follicular cell_1	Ddo	1.18493e-202	0.518532	0.518	0.119	2.98318e-198	thyroid	Secretory
Thyroid follicular cell_1	1700112E06Rik	5.80161e-66	0.517355	0.915	0.528	1.46061e-61	thyroid	Secretory
Thyroid follicular cell_1	Map1b	8.9445e-134	0.516606	0.731	0.248	2.25187e-129	thyroid	Secretory
Thyroid follicular cell_1	Papss2	6.93203e-225	0.516237	0.581	0.133	1.74521e-220	thyroid	Secretory
Thyroid follicular cell_1	Rai2	2.6142e-156	0.515851	0.506	0.135	6.58152e-152	thyroid	Secretory
Thyroid follicular cell_1	Eml6	4.36268e-165	0.515821	0.691	0.206	1.09835e-160	thyroid	Secretory
Thyroid follicular cell_1	Lonrf3	3.66626e-201	0.514427	0.445	0.094	9.23017e-197	thyroid	Secretory
Thyroid follicular cell_1	Nebl	2.28149e-143	0.512517	0.811	0.278	5.74388e-139	thyroid	Secretory
Thyroid follicular cell_1	Akt2	2.11644e-217	0.51212	0.544	0.123	5.32834e-213	thyroid	Secretory
Thyroid follicular cell_1	Tmprss2	1.91123e-265	0.511408	0.465	0.083	4.8117e-261	thyroid	Secretory
Thyroid follicular cell_1	Fam134b	6.13304e-157	0.511326	0.751	0.236	1.54405e-152	thyroid	Secretory
Thyroid follicular cell_1	Raver2	4.29863e-241	0.511022	0.522	0.107	1.08222e-236	thyroid	Secretory
Thyroid follicular cell_1	Atp6v1c1	1.23897e-225	0.510547	0.43	0.083	3.11924e-221	thyroid	Secretory
Thyroid follicular cell_1	Ltbp1	3.15658e-162	0.510506	0.673	0.201	7.94701e-158	thyroid	Secretory
Thyroid follicular cell_1	Pmepa1	1.72852e-206	0.510001	0.608	0.151	4.35173e-202	thyroid	Secretory
Thyroid follicular cell_1	Klhl14	5.15265e-185	0.508925	0.413	0.089	1.29723e-180	thyroid	Secretory
Thyroid follicular cell_1	Antxr1	1.60331e-141	0.508349	0.805	0.277	4.0365e-137	thyroid	Secretory
Thyroid follicular cell_1	Zdhhc21	6.97811e-268	0.506241	0.404	0.066	1.75681e-263	thyroid	Secretory
Thyroid follicular cell_1	2010111I01Rik	1.71031e-101	0.50605	0.904	0.379	4.30589e-97	thyroid	Secretory
Thyroid follicular cell_1	Zfp521	7.5042e-146	0.505917	0.825	0.28	1.88926e-141	thyroid	Secretory
Thyroid follicular cell_1	Foxp2	9.25138e-173	0.503278	0.531	0.136	2.32913e-168	thyroid	Secretory
Thyroid follicular cell_1	Tbc1d14	5.12124e-207	0.502835	0.529	0.121	1.28932e-202	thyroid	Secretory
Thyroid follicular cell_1	Ttc28	3.31356e-131	0.502505	0.758	0.264	8.34221e-127	thyroid	Secretory
Thyroid follicular cell_1	Prdm1	8.90561e-159	0.50192	0.312	0.062	2.24208e-154	thyroid	Secretory
Thyroid follicular cell_1	Numb	2.61161e-163	0.50135	0.755	0.233	6.57498e-159	thyroid	Secretory
Thyroid follicular cell_1	2610203C20Rik	6.42936e-113	0.500893	0.928	0.371	1.61866e-108	thyroid	Secretory
Thyroid follicular cell_1	Epb41l4b	1.03045e-184	0.500757	0.782	0.228	2.59425e-180	thyroid	Secretory
Thyroid follicular cell_1	Lrrc8d	1.73891e-117	0.500715	0.855	0.328	4.37788e-113	thyroid	Secretory
Thyroid follicular cell_1	Aim1	6.60783e-219	0.500707	0.396	0.074	1.66359e-214	thyroid	Secretory
Thyroid follicular cell_1	Mllt10	2.75095e-134	0.500563	0.871	0.311	6.92578e-130	thyroid	Secretory
Thyroid follicular cell_1	Rgl3	4.60317e-274	0.500163	0.498	0.091	1.15889e-269	thyroid	Secretory
Thyroid follicular cell_1	Gtf2a1	2.03069e-185	0.498258	0.322	0.059	5.11247e-181	thyroid	Secretory
Thyroid follicular cell_1	Btbd3	8.58263e-215	0.49699	0.466	0.097	2.16076e-210	thyroid	Secretory
Thyroid follicular cell_1	Trpm6	1.55204e-237	0.496976	0.628	0.143	3.90741e-233	thyroid	Secretory
Thyroid follicular cell_1	Epb41l4a	3.05324e-165	0.495543	0.51	0.132	7.68684e-161	thyroid	Secretory
Thyroid follicular cell_1	Epb41l5	8.6672e-203	0.495251	0.67	0.174	2.18205e-198	thyroid	Secretory
Thyroid follicular cell_1	L3mbtl4	7.26931e-148	0.494222	0.287	0.057	1.83012e-143	thyroid	Secretory
Thyroid follicular cell_1	Ttll7	2.71839e-194	0.493668	0.398	0.081	6.84382e-190	thyroid	Secretory
Thyroid follicular cell_1	Plekhg1	2.03388e-167	0.493587	0.688	0.202	5.12049e-163	thyroid	Secretory
Thyroid follicular cell_1	Nbas	3.58417e-210	0.493453	0.673	0.172	9.0235e-206	thyroid	Secretory
Thyroid follicular cell_1	Cachd1	8.34412e-151	0.493145	0.755	0.242	2.10072e-146	thyroid	Secretory
Thyroid follicular cell_1	4833439L19Rik	3.26264e-234	0.492829	0.443	0.085	8.21401e-230	thyroid	Secretory
Thyroid follicular cell_1	Plekha7	2.27122e-180	0.49133	0.476	0.112	5.71803e-176	thyroid	Secretory
Thyroid follicular cell_1	RP24-381P6.3	2.12984e-286	0.490886	0.425	0.068	5.36208e-282	thyroid	Secretory
Thyroid follicular cell_1	Agpat4	7.30596e-190	0.490854	0.46	0.103	1.83935e-185	thyroid	Secretory
Thyroid follicular cell_1	Pdlim5	3.63762e-153	0.490296	0.81	0.264	9.15808e-149	thyroid	Secretory
Thyroid follicular cell_1	Phactr2	2.64345e-137	0.489787	0.731	0.245	6.65516e-133	thyroid	Secretory
Thyroid follicular cell_1	Fnip2	7.5358e-194	0.489255	0.723	0.199	1.89721e-189	thyroid	Secretory
Thyroid follicular cell_1	Baz2b	8.18665e-108	0.488995	0.895	0.358	2.06107e-103	thyroid	Secretory
Thyroid follicular cell_1	Srrm2	2.02249e-118	0.48818	0.899	0.34	5.09182e-114	thyroid	Secretory
Thyroid follicular cell_1	Hmgcll1	5.79184e-163	0.488128	0.744	0.227	1.45815e-158	thyroid	Secretory
Thyroid follicular cell_1	Trmt2b	2.15133e-243	0.487321	0.37	0.061	5.41618e-239	thyroid	Secretory
Thyroid follicular cell_1	Scnn1b	7.12791e-218	0.486797	0.554	0.125	1.79452e-213	thyroid	Secretory
Thyroid follicular cell_1	Tacc2	4.07554e-92	0.486602	0.926	0.417	1.02606e-87	thyroid	Secretory
Thyroid follicular cell_1	Atp1a1	1.4297e-94	0.486067	0.925	0.385	3.5994e-90	thyroid	Secretory
Thyroid follicular cell_1	Mapk1	2.05033e-215	0.485128	0.641	0.158	5.16192e-211	thyroid	Secretory
Thyroid follicular cell_1	Ppm1l	1.2993e-136	0.48498	0.535	0.158	3.27112e-132	thyroid	Secretory
Thyroid follicular cell_1	AW554918	4.05188e-189	0.484696	0.57	0.143	1.0201e-184	thyroid	Secretory
Thyroid follicular cell_1	Tbc1d4	9.13995e-173	0.483921	0.618	0.17	2.30107e-168	thyroid	Secretory
Thyroid follicular cell_1	Ikzf2	5.53801e-224	0.483827	0.531	0.116	1.39425e-219	thyroid	Secretory
Thyroid follicular cell_1	Notch2	3.12856e-211	0.483365	0.693	0.179	7.87647e-207	thyroid	Secretory
Thyroid follicular cell_1	Plekhh1	6.59389e-243	0.483139	0.393	0.067	1.66008e-238	thyroid	Secretory
Thyroid follicular cell_1	Arhgap42	4.0929e-208	0.48254	0.663	0.169	1.03043e-203	thyroid	Secretory
Thyroid follicular cell_1	Pde1a	1.96054e-200	0.48194	0.436	0.091	4.93585e-196	thyroid	Secretory
Thyroid follicular cell_1	Tns1	3.60969e-69	0.481686	0.985	0.571	9.08777e-65	thyroid	Secretory
Thyroid follicular cell_1	Grhl2	4.51797e-220	0.481609	0.582	0.134	1.13745e-215	thyroid	Secretory
Thyroid follicular cell_1	Klhl2	3.80454e-207	0.481546	0.435	0.089	9.57831e-203	thyroid	Secretory
Thyroid follicular cell_1	Setd5	3.72833e-166	0.480504	0.752	0.228	9.38646e-162	thyroid	Secretory
Thyroid follicular cell_1	Plppr4	1.50965e-225	0.480446	0.281	0.04	3.80069e-221	thyroid	Secretory
Thyroid follicular cell_1	Cdkal1	3.23062e-154	0.480238	0.81	0.262	8.13342e-150	thyroid	Secretory
Thyroid follicular cell_1	Tram2	9.9122e-206	0.480055	0.581	0.14	2.49549e-201	thyroid	Secretory
Thyroid follicular cell_1	Ccdc141	7.84642e-108	0.479419	0.869	0.345	1.97542e-103	thyroid	Secretory
Thyroid follicular cell_1	2610027K06Rik	3.921e-181	0.478958	0.385	0.08	9.87152e-177	thyroid	Secretory
Thyroid follicular cell_1	Snx8	8.73153e-240	0.47872	0.454	0.086	2.19825e-235	thyroid	Secretory
Thyroid follicular cell_1	Creld2	3.21396e-211	0.478196	0.328	0.055	8.09146e-207	thyroid	Secretory
Thyroid follicular cell_1	Fras1	1.20767e-151	0.477311	0.576	0.165	3.04043e-147	thyroid	Secretory
Thyroid follicular cell_1	Wnk2	5.37639e-221	0.476539	0.568	0.13	1.35356e-216	thyroid	Secretory
Thyroid follicular cell_1	Mvb12b	1.43285e-182	0.476196	0.719	0.204	3.60734e-178	thyroid	Secretory
Thyroid follicular cell_1	Btaf1	1.56073e-209	0.475026	0.641	0.16	3.92929e-205	thyroid	Secretory
Thyroid follicular cell_1	Arhgef33	7.45362e-177	0.474984	0.379	0.079	1.87652e-172	thyroid	Secretory
Thyroid follicular cell_1	Exoc4	3.89245e-98	0.474944	0.893	0.373	9.79964e-94	thyroid	Secretory
Thyroid follicular cell_1	Bcl2l1	6.62217e-188	0.474335	0.614	0.16	1.6672e-183	thyroid	Secretory
Thyroid follicular cell_1	Mcc	5.19153e-110	0.47395	0.872	0.342	1.30702e-105	thyroid	Secretory
Thyroid follicular cell_1	Tox3	1.01781e-154	0.473281	0.465	0.119	2.56243e-150	thyroid	Secretory
Thyroid follicular cell_1	Col4a5	3.81459e-191	0.472809	0.724	0.2	9.6036e-187	thyroid	Secretory
Thyroid follicular cell_1	Nt5c2	2.11922e-219	0.472181	0.64	0.155	5.33535e-215	thyroid	Secretory
Thyroid follicular cell_1	Sarnp	1.50652e-231	0.471659	0.386	0.068	3.79281e-227	thyroid	Secretory
Thyroid follicular cell_1	Fhit	1.31022e-76	0.471507	0.761	0.344	3.29861e-72	thyroid	Secretory
Thyroid follicular cell_1	Tmem116	1.35592e-249	0.471466	0.509	0.1	3.41367e-245	thyroid	Secretory
Thyroid follicular cell_1	Ankib1	9.6387e-200	0.46986	0.535	0.126	2.42664e-195	thyroid	Secretory
Thyroid follicular cell_1	Ptpn13	7.91367e-178	0.46907	0.645	0.178	1.99235e-173	thyroid	Secretory
Thyroid follicular cell_1	Fgd4	5.4766e-190	0.467844	0.604	0.156	1.37879e-185	thyroid	Secretory
Thyroid follicular cell_1	Slc12a8	2.89458e-180	0.467168	0.287	0.049	7.28739e-176	thyroid	Secretory
Thyroid follicular cell_1	Sdc2	3.49171e-151	0.466278	0.551	0.155	8.79074e-147	thyroid	Secretory
Thyroid follicular cell_1	Dlg1	5.40695e-127	0.466074	0.859	0.31	1.36125e-122	thyroid	Secretory
Thyroid follicular cell_1	Utrn	9.7568e-68	0.464685	0.979	0.541	2.45637e-63	thyroid	Secretory
Thyroid follicular cell_1	Ccdc6	2.87953e-167	0.464376	0.727	0.217	7.24951e-163	thyroid	Secretory
Thyroid follicular cell_1	Sorbs2	3.48493e-102	0.464165	0.946	0.42	8.77365e-98	thyroid	Secretory
Thyroid follicular cell_1	Parp11	6.68298e-212	0.463974	0.528	0.118	1.68251e-207	thyroid	Secretory
Thyroid follicular cell_1	Abca1	1.64416e-168	0.463664	0.621	0.174	4.13934e-164	thyroid	Secretory
Thyroid follicular cell_1	Ralgps1	1.07202e-198	0.463285	0.646	0.166	2.69892e-194	thyroid	Secretory
Thyroid follicular cell_1	Arhgap28	9.6212e-204	0.463281	0.587	0.142	2.42223e-199	thyroid	Secretory
Thyroid follicular cell_1	Fndc3b	2.76115e-77	0.46325	0.94	0.461	6.95146e-73	thyroid	Secretory
Thyroid follicular cell_1	Capn15	1.7067e-266	0.463051	0.416	0.069	4.29679e-262	thyroid	Secretory
Thyroid follicular cell_1	Elfn1	1.19802e-142	0.462658	0.758	0.25	3.01615e-138	thyroid	Secretory
Thyroid follicular cell_1	Homer2	1.08901e-217	0.46246	0.369	0.066	2.74168e-213	thyroid	Secretory
Thyroid follicular cell_1	Tasp1	6.30556e-197	0.462164	0.567	0.138	1.58749e-192	thyroid	Secretory
Thyroid follicular cell_1	Ptprf	9.61895e-172	0.4618	0.654	0.184	2.42167e-167	thyroid	Secretory
Thyroid follicular cell_1	Plekhd1	3.23214e-197	0.461605	0.699	0.187	8.13723e-193	thyroid	Secretory
Thyroid follicular cell_1	Nktr	4.09777e-181	0.461024	0.818	0.242	1.03166e-176	thyroid	Secretory
Thyroid follicular cell_1	Rnls	6.72503e-151	0.46041	0.292	0.058	1.69309e-146	thyroid	Secretory
Thyroid follicular cell_1	Arhgap44	8.2506e-177	0.46024	0.481	0.115	2.07717e-172	thyroid	Secretory
Thyroid follicular cell_1	Trp63	1.19956e-211	0.459626	0.433	0.087	3.02002e-207	thyroid	Secretory
Thyroid follicular cell_1	RP24-185I21.1	1.1526e-184	0.459521	0.562	0.141	2.90179e-180	thyroid	Secretory
Thyroid follicular cell_1	Etl4	1.72204e-109	0.459383	0.878	0.342	4.3354e-105	thyroid	Secretory
Thyroid follicular cell_1	Lrba	1.95414e-117	0.459343	0.905	0.343	4.91974e-113	thyroid	Secretory
Thyroid follicular cell_1	Arhgap26	4.81543e-83	0.457272	0.931	0.43	1.21233e-78	thyroid	Secretory
Thyroid follicular cell_1	Ret	1.22111e-171	0.457215	0.309	0.058	3.07428e-167	thyroid	Secretory
Thyroid follicular cell_1	Zbtb16	7.93325e-105	0.45714	0.916	0.388	1.99728e-100	thyroid	Secretory
Thyroid follicular cell_1	Ptpn3	2.06815e-195	0.455381	0.551	0.133	5.20678e-191	thyroid	Secretory
Thyroid follicular cell_1	Nnt	7.74625e-218	0.455267	0.441	0.088	1.9502e-213	thyroid	Secretory
Thyroid follicular cell_1	Rnf130	7.42296e-195	0.455235	0.455	0.099	1.8688e-190	thyroid	Secretory
Thyroid follicular cell_1	Vwa8	2.27996e-144	0.454692	0.809	0.268	5.74003e-140	thyroid	Secretory
Thyroid follicular cell_1	Cnot1	7.90287e-193	0.454373	0.767	0.216	1.98963e-188	thyroid	Secretory
Thyroid follicular cell_1	Rbms3	2.06124e-101	0.453512	0.904	0.381	5.18938e-97	thyroid	Secretory
Thyroid follicular cell_1	Galns	6.04921e-202	0.453453	0.586	0.143	1.52295e-197	thyroid	Secretory
Thyroid follicular cell_1	Abcd3	2.4199e-227	0.452797	0.523	0.112	6.09234e-223	thyroid	Secretory
Thyroid follicular cell_1	Nptx1	6.12622e-222	0.452766	0.253	0.034	1.54234e-217	thyroid	Secretory
Thyroid follicular cell_1	Rapgef6	1.46427e-196	0.452572	0.705	0.19	3.68645e-192	thyroid	Secretory
Thyroid follicular cell_1	Ncs1	6.26803e-216	0.452248	0.369	0.066	1.57804e-211	thyroid	Secretory
Thyroid follicular cell_1	Trappc9	2.01341e-127	0.451657	0.8	0.282	5.06896e-123	thyroid	Secretory
Thyroid follicular cell_1	Zfp292	4.70716e-199	0.451514	0.654	0.169	1.18507e-194	thyroid	Secretory
Thyroid follicular cell_1	Vps45	1.29229e-200	0.451094	0.268	0.04	3.25347e-196	thyroid	Secretory
Thyroid follicular cell_1	Mllt3	4.09925e-136	0.451033	0.613	0.191	1.03203e-131	thyroid	Secretory
Thyroid follicular cell_1	Kcnj16	5.47791e-192	0.450857	0.683	0.183	1.37912e-187	thyroid	Secretory
Thyroid follicular cell_1	Rnf150	3.42275e-142	0.450257	0.51	0.143	8.61712e-138	thyroid	Secretory
Thyroid follicular cell_1	Lhfpl2	5.82383e-175	0.450125	0.539	0.138	1.46621e-170	thyroid	Secretory
Thyroid follicular cell_1	Rbp1	1.51136e-203	0.449718	0.252	0.036	3.80501e-199	thyroid	Secretory
Thyroid follicular cell_1	Fars2	2.68264e-140	0.448625	0.794	0.266	6.75382e-136	thyroid	Secretory
Thyroid follicular cell_1	Dym	8.08927e-180	0.44847	0.714	0.202	2.03656e-175	thyroid	Secretory
Thyroid follicular cell_1	Ppl	8.43861e-202	0.446902	0.498	0.112	2.1245e-197	thyroid	Secretory
Thyroid follicular cell_1	Pbx3	5.38047e-141	0.446812	0.456	0.122	1.35459e-136	thyroid	Secretory
Thyroid follicular cell_1	Fer	1.4259e-173	0.446548	0.709	0.204	3.58985e-169	thyroid	Secretory
Thyroid follicular cell_1	Znrf3	1.04712e-179	0.445963	0.625	0.168	2.63623e-175	thyroid	Secretory
Thyroid follicular cell_1	Tbc1d5	8.91966e-137	0.445571	0.688	0.223	2.24561e-132	thyroid	Secretory
Thyroid follicular cell_1	Ern1	2.07344e-202	0.445055	0.547	0.129	5.22009e-198	thyroid	Secretory
Thyroid follicular cell_1	Arhgap6	3.72588e-81	0.444956	0.883	0.405	9.38028e-77	thyroid	Secretory
Thyroid follicular cell_1	Ttc7	1.06974e-177	0.444821	0.62	0.167	2.69317e-173	thyroid	Secretory
Thyroid follicular cell_1	Lrig1	1.20137e-162	0.444124	0.731	0.221	3.02456e-158	thyroid	Secretory
Thyroid follicular cell_1	Adgrl2	3.18182e-138	0.444062	0.789	0.265	8.01056e-134	thyroid	Secretory
Thyroid follicular cell_1	Kdm6a	1.83372e-186	0.443847	0.689	0.189	4.61656e-182	thyroid	Secretory
Thyroid follicular cell_1	Gramd3	3.29128e-204	0.443678	0.398	0.078	8.28611e-200	thyroid	Secretory
Thyroid follicular cell_1	Mtm1	3.64429e-215	0.443326	0.434	0.086	9.17485e-211	thyroid	Secretory
Thyroid follicular cell_1	Wwc2	2.20617e-166	0.443277	0.645	0.183	5.55426e-162	thyroid	Secretory
Thyroid follicular cell_1	Pcmtd1	2.5766e-211	0.442894	0.519	0.116	6.48684e-207	thyroid	Secretory
Thyroid follicular cell_1	Sugct	9.96786e-145	0.442499	0.45	0.117	2.50951e-140	thyroid	Secretory
Thyroid follicular cell_1	March8	2.76654e-189	0.442433	0.596	0.152	6.96503e-185	thyroid	Secretory
Thyroid follicular cell_1	Lnx2	1.16489e-206	0.442148	0.387	0.074	2.93272e-202	thyroid	Secretory
Thyroid follicular cell_1	Afap1l1	2.13952e-193	0.442072	0.515	0.121	5.38647e-189	thyroid	Secretory
Thyroid follicular cell_1	Sall1	3.4332e-199	0.441934	0.53	0.124	8.64342e-195	thyroid	Secretory
Thyroid follicular cell_1	Lmbrd1	4.59872e-187	0.44186	0.549	0.136	1.15777e-182	thyroid	Secretory
Thyroid follicular cell_1	D630045J12Rik	8.59397e-189	0.440936	0.335	0.062	2.16362e-184	thyroid	Secretory
Thyroid follicular cell_1	Nfat5	1.41521e-167	0.440882	0.755	0.226	3.56294e-163	thyroid	Secretory
Thyroid follicular cell_1	Fam179a	2.13389e-214	0.44049	0.35	0.061	5.37227e-210	thyroid	Secretory
Thyroid follicular cell_1	Max	2.56639e-217	0.43992	0.531	0.118	6.46115e-213	thyroid	Secretory
Thyroid follicular cell_1	Erbin	8.14548e-174	0.439654	0.76	0.224	2.05071e-169	thyroid	Secretory
Thyroid follicular cell_1	Cradd	1.49849e-144	0.439235	0.623	0.188	3.7726e-140	thyroid	Secretory
Thyroid follicular cell_1	Rbbp8	2.05954e-206	0.43851	0.388	0.074	5.18509e-202	thyroid	Secretory
Thyroid follicular cell_1	Ppp1r12b	3.22432e-143	0.438359	0.831	0.28	8.11754e-139	thyroid	Secretory
Thyroid follicular cell_1	Zfand6	1.12987e-185	0.43806	0.681	0.186	2.84457e-181	thyroid	Secretory
Thyroid follicular cell_1	R3hdm2	3.74482e-177	0.437283	0.635	0.173	9.42797e-173	thyroid	Secretory
Thyroid follicular cell_1	Slc39a11	4.08663e-170	0.436871	0.61	0.167	1.02885e-165	thyroid	Secretory
Thyroid follicular cell_1	Ndufs4	3.34571e-196	0.436521	0.578	0.142	8.42315e-192	thyroid	Secretory
Thyroid follicular cell_1	Dock1	3.54419e-89	0.436129	0.924	0.397	8.92286e-85	thyroid	Secretory
Thyroid follicular cell_1	Fndc3a	9.77655e-138	0.435903	0.688	0.221	2.46134e-133	thyroid	Secretory
Thyroid follicular cell_1	Gne	3.36584e-205	0.435598	0.412	0.082	8.47385e-201	thyroid	Secretory
Thyroid follicular cell_1	Sned1	3.84966e-223	0.435439	0.624	0.148	9.69189e-219	thyroid	Secretory
Thyroid follicular cell_1	Kiz	2.92381e-176	0.434092	0.487	0.118	7.36098e-172	thyroid	Secretory
Thyroid follicular cell_1	Dip2b	1.23684e-173	0.43395	0.758	0.223	3.11386e-169	thyroid	Secretory
Thyroid follicular cell_1	Plcb4	1.0773e-96	0.43363	0.919	0.382	2.7122e-92	thyroid	Secretory
Thyroid follicular cell_1	Gjb1	8.18805e-236	0.433363	0.504	0.103	2.06142e-231	thyroid	Secretory
Thyroid follicular cell_1	Slco2a1	4.38628e-163	0.433037	0.503	0.129	1.10429e-158	thyroid	Secretory
Thyroid follicular cell_1	Kank1	2.04553e-202	0.432787	0.546	0.129	5.14984e-198	thyroid	Secretory
Thyroid follicular cell_1	Phkb	1.05892e-173	0.432398	0.724	0.21	2.66594e-169	thyroid	Secretory
Thyroid follicular cell_1	Foxo3	2.82034e-131	0.432118	0.783	0.27	7.1005e-127	thyroid	Secretory
Thyroid follicular cell_1	Mtor	2.8204e-210	0.431855	0.512	0.114	7.10064e-206	thyroid	Secretory
Thyroid follicular cell_1	Frem2	2.96033e-165	0.430154	0.269	0.047	7.45292e-161	thyroid	Secretory
Thyroid follicular cell_1	Scaper	1.75511e-184	0.429439	0.637	0.17	4.41867e-180	thyroid	Secretory
Thyroid follicular cell_1	Utp14b	4.42007e-211	0.429149	0.274	0.04	1.1128e-206	thyroid	Secretory
Thyroid follicular cell_1	Prkcz	3.26037e-173	0.429018	0.412	0.091	8.20831e-169	thyroid	Secretory
Thyroid follicular cell_1	Cdh1	2.24619e-158	0.428998	0.62	0.178	5.65501e-154	thyroid	Secretory
Thyroid follicular cell_1	Rps6kc1	4.0627e-187	0.427986	0.471	0.107	1.02283e-182	thyroid	Secretory
Thyroid follicular cell_1	Fgf1	2.52818e-153	0.427965	0.654	0.195	6.36495e-149	thyroid	Secretory
Thyroid follicular cell_1	Epb41l1	2.79395e-178	0.427593	0.49	0.118	7.03405e-174	thyroid	Secretory
Thyroid follicular cell_1	Ust	1.66869e-142	0.427005	0.693	0.219	4.2011e-138	thyroid	Secretory
Thyroid follicular cell_1	Col4a6	2.56034e-141	0.426725	0.75	0.245	6.4459e-137	thyroid	Secretory
Thyroid follicular cell_1	Bphl	9.66323e-233	0.426095	0.351	0.057	2.43282e-228	thyroid	Secretory
Thyroid follicular cell_1	Lypd6b	9.37014e-112	0.42501	0.8	0.3	2.35903e-107	thyroid	Secretory
Thyroid follicular cell_1	Mccc2	3.28322e-203	0.424853	0.414	0.083	8.26583e-199	thyroid	Secretory
Thyroid follicular cell_1	Frk	2.75936e-204	0.424764	0.518	0.117	6.94697e-200	thyroid	Secretory
Thyroid follicular cell_1	Ptprk	4.75395e-139	0.424706	0.666	0.211	1.19686e-134	thyroid	Secretory
Thyroid follicular cell_1	Mfsd7c	9.8689e-208	0.424454	0.291	0.045	2.4846e-203	thyroid	Secretory
Thyroid follicular cell_1	Epc1	1.83773e-188	0.424173	0.582	0.147	4.62666e-184	thyroid	Secretory
Thyroid follicular cell_1	Tfeb	2.94741e-180	0.423785	0.401	0.085	7.4204e-176	thyroid	Secretory
Thyroid follicular cell_1	Plekha1	3.87653e-207	0.422942	0.466	0.099	9.75956e-203	thyroid	Secretory
Thyroid follicular cell_1	Agpat3	5.22682e-192	0.422922	0.538	0.129	1.3159e-187	thyroid	Secretory
Thyroid follicular cell_1	Mctp2	6.73798e-222	0.422638	0.339	0.056	1.69635e-217	thyroid	Secretory
Thyroid follicular cell_1	Rnf128	1.4315e-193	0.422473	0.428	0.09	3.60396e-189	thyroid	Secretory
Thyroid follicular cell_1	Fam184a	1.09355e-190	0.421908	0.258	0.039	2.75312e-186	thyroid	Secretory
Thyroid follicular cell_1	Igf2bp2	1.05308e-162	0.421518	0.494	0.126	2.65124e-158	thyroid	Secretory
Thyroid follicular cell_1	Krit1	7.23185e-214	0.421185	0.453	0.092	1.82069e-209	thyroid	Secretory
Thyroid follicular cell_1	Cdkl1	1.49457e-210	0.420515	0.436	0.088	3.76273e-206	thyroid	Secretory
Thyroid follicular cell_1	Sap130	1.20403e-223	0.420184	0.45	0.089	3.03127e-219	thyroid	Secretory
Thyroid follicular cell_1	Dpf3	1.45353e-178	0.420115	0.476	0.112	3.6594e-174	thyroid	Secretory
Thyroid follicular cell_1	Ttll5	1.26322e-174	0.420094	0.503	0.124	3.18028e-170	thyroid	Secretory
Thyroid follicular cell_1	Adcy9	2.83722e-142	0.41986	0.734	0.237	7.14298e-138	thyroid	Secretory
Thyroid follicular cell_1	Nsun7	1.09171e-251	0.419633	0.49	0.094	2.7485e-247	thyroid	Secretory
Thyroid follicular cell_1	Sorbs3	2.62163e-201	0.419578	0.364	0.068	6.60022e-197	thyroid	Secretory
Thyroid follicular cell_1	Sil1	1.64934e-156	0.418677	0.575	0.16	4.15238e-152	thyroid	Secretory
Thyroid follicular cell_1	Rab3ip	3.2156e-210	0.417894	0.351	0.062	8.09559e-206	thyroid	Secretory
Thyroid follicular cell_1	Ica1	7.5929e-161	0.417668	0.674	0.198	1.91159e-156	thyroid	Secretory
Thyroid follicular cell_1	Cul1	9.89538e-204	0.417636	0.551	0.129	2.49126e-199	thyroid	Secretory
Thyroid follicular cell_1	Zcchc7	9.83811e-120	0.417601	0.864	0.315	2.47684e-115	thyroid	Secretory
Thyroid follicular cell_1	Rnf43	1.28373e-221	0.417174	0.425	0.081	3.23193e-217	thyroid	Secretory
Thyroid follicular cell_1	Leng8	1.21523e-214	0.416849	0.589	0.138	3.05946e-210	thyroid	Secretory
Thyroid follicular cell_1	Fbxl17	4.95565e-68	0.416693	0.924	0.452	1.24763e-63	thyroid	Secretory
Thyroid follicular cell_1	Srrm1	1.71068e-218	0.416515	0.57	0.13	4.3068e-214	thyroid	Secretory
Thyroid follicular cell_1	Nbeal1	8.56104e-173	0.41647	0.736	0.214	2.15533e-168	thyroid	Secretory
Thyroid follicular cell_1	Atg10	1.3532e-137	0.416153	0.509	0.145	3.40683e-133	thyroid	Secretory
Thyroid follicular cell_1	Gsk3b	1.00643e-143	0.41585	0.746	0.241	2.5338e-139	thyroid	Secretory
Thyroid follicular cell_1	Epb41	1.69091e-156	0.415718	0.745	0.23	4.25703e-152	thyroid	Secretory
Thyroid follicular cell_1	Arhgef4	2.1108e-178	0.41557	0.296	0.052	5.31414e-174	thyroid	Secretory
Thyroid follicular cell_1	Ctdspl	2.73135e-160	0.415492	0.612	0.173	6.87645e-156	thyroid	Secretory
Thyroid follicular cell_1	Als2	1.68903e-205	0.415427	0.381	0.072	4.25231e-201	thyroid	Secretory
Thyroid follicular cell_1	Shroom3	4.06282e-117	0.415332	0.79	0.287	1.02286e-112	thyroid	Secretory
Thyroid follicular cell_1	Lrig3	6.60327e-211	0.41496	0.366	0.066	1.66244e-206	thyroid	Secretory
Thyroid follicular cell_1	Focad	4.84265e-161	0.414329	0.557	0.151	1.21919e-156	thyroid	Secretory
Thyroid follicular cell_1	Slc5a8	3.54844e-194	0.414311	0.324	0.057	8.93356e-190	thyroid	Secretory
Thyroid follicular cell_1	Ralbp1	3.59782e-168	0.413258	0.42	0.097	9.05788e-164	thyroid	Secretory
Thyroid follicular cell_1	St5	3.78404e-163	0.413225	0.726	0.217	9.52669e-159	thyroid	Secretory
Thyroid follicular cell_1	Lmtk2	1.88612e-204	0.413129	0.587	0.142	4.74851e-200	thyroid	Secretory
Thyroid follicular cell_1	Mb21d2	1.84007e-130	0.413084	0.419	0.112	4.63255e-126	thyroid	Secretory
Thyroid follicular cell_1	Ptp4a2	4.13564e-191	0.413032	0.543	0.132	1.04119e-186	thyroid	Secretory
Thyroid follicular cell_1	Zfand4	1.49406e-206	0.412947	0.268	0.039	3.76145e-202	thyroid	Secretory
Thyroid follicular cell_1	Hsp90b1	1.39414e-95	0.412153	0.903	0.359	3.50989e-91	thyroid	Secretory
Thyroid follicular cell_1	Dnajc1	2.42941e-151	0.412031	0.707	0.217	6.11628e-147	thyroid	Secretory
Thyroid follicular cell_1	Chd2	1.24239e-137	0.411865	0.783	0.262	3.12783e-133	thyroid	Secretory
Thyroid follicular cell_1	Slc16a2	2.83556e-97	0.411483	0.83	0.337	7.13879e-93	thyroid	Secretory
Thyroid follicular cell_1	Gnptab	2.16479e-175	0.411222	0.409	0.09	5.45008e-171	thyroid	Secretory
Thyroid follicular cell_1	Rabgap1	1.38663e-194	0.410938	0.588	0.146	3.49097e-190	thyroid	Secretory
Thyroid follicular cell_1	Rps6ka2	4.39932e-182	0.410461	0.565	0.144	1.10757e-177	thyroid	Secretory
Thyroid follicular cell_1	Clmn	1.98453e-120	0.410342	0.834	0.303	4.99625e-116	thyroid	Secretory
Thyroid follicular cell_1	Nek6	3.11345e-187	0.409969	0.363	0.071	7.83842e-183	thyroid	Secretory
Thyroid follicular cell_1	Trabd2b	6.00042e-98	0.409865	0.517	0.178	1.51067e-93	thyroid	Secretory
Thyroid follicular cell_1	Lamb1	2.61475e-150	0.409516	0.487	0.13	6.58289e-146	thyroid	Secretory
Thyroid follicular cell_1	Park2	9.65551e-81	0.409434	0.893	0.404	2.43087e-76	thyroid	Secretory
Thyroid follicular cell_1	Igsf3	1.28197e-191	0.409335	0.374	0.073	3.22749e-187	thyroid	Secretory
Thyroid follicular cell_1	Tbx3os1	5.96833e-111	0.409225	0.268	0.062	1.50259e-106	thyroid	Secretory
Thyroid follicular cell_1	Frmd4a	9.03356e-108	0.409164	0.533	0.177	2.27429e-103	thyroid	Secretory
Thyroid follicular cell_1	Prlr	4.19743e-64	0.409015	0.978	0.551	1.05674e-59	thyroid	Secretory
Thyroid follicular cell_1	Phf20	1.30732e-190	0.408698	0.524	0.125	3.2913e-186	thyroid	Secretory
Thyroid follicular cell_1	Rcbtb1	1.04535e-189	0.408633	0.564	0.139	2.63178e-185	thyroid	Secretory
Thyroid follicular cell_1	Tspear	3.26132e-104	0.408396	0.311	0.081	8.21069e-100	thyroid	Secretory
Thyroid follicular cell_1	Eva1c	3.72846e-159	0.40839	0.408	0.095	9.38677e-155	thyroid	Secretory
Thyroid follicular cell_1	Ogt	6.13795e-190	0.408296	0.671	0.179	1.54529e-185	thyroid	Secretory
Thyroid follicular cell_1	Gtf2f2	3.05341e-148	0.408048	0.523	0.144	7.68728e-144	thyroid	Secretory
Thyroid follicular cell_1	Wdr7	1.95126e-191	0.408017	0.533	0.128	4.9125e-187	thyroid	Secretory
Thyroid follicular cell_1	Mlxip	8.19483e-193	0.407958	0.504	0.117	2.06313e-188	thyroid	Secretory
Thyroid follicular cell_1	Ubtd1	1.56743e-191	0.407726	0.277	0.044	3.94616e-187	thyroid	Secretory
Thyroid follicular cell_1	Nfyc	1.59439e-184	0.406866	0.645	0.172	4.01403e-180	thyroid	Secretory
Thyroid follicular cell_1	Tbl1xr1	5.23563e-141	0.406849	0.768	0.252	1.31812e-136	thyroid	Secretory
Thyroid follicular cell_1	Sec31a	8.55159e-195	0.406661	0.604	0.152	2.15295e-190	thyroid	Secretory
Thyroid follicular cell_1	Ankhd1	8.23993e-177	0.406436	0.691	0.194	2.07448e-172	thyroid	Secretory
Thyroid follicular cell_1	Papss1	2.72481e-183	0.405682	0.494	0.117	6.85997e-179	thyroid	Secretory
Thyroid follicular cell_1	Plekhm2	2.72699e-187	0.405634	0.448	0.099	6.86548e-183	thyroid	Secretory
Thyroid follicular cell_1	Bcl2l11	4.38105e-198	0.405442	0.312	0.053	1.10297e-193	thyroid	Secretory
Thyroid follicular cell_1	Bmpr1a	2.34369e-202	0.404667	0.629	0.158	5.90046e-198	thyroid	Secretory
Thyroid follicular cell_1	Fam69a	3.44933e-183	0.403901	0.493	0.116	8.68404e-179	thyroid	Secretory
Thyroid follicular cell_1	Wdr20	2.15703e-203	0.403473	0.488	0.107	5.43053e-199	thyroid	Secretory
Thyroid follicular cell_1	Rab11fip3	1.6508e-188	0.403205	0.539	0.131	4.15606e-184	thyroid	Secretory
Thyroid follicular cell_1	Pip4k2c	2.73402e-206	0.402467	0.432	0.088	6.88318e-202	thyroid	Secretory
Thyroid follicular cell_1	Map3k15	3.89684e-182	0.401989	0.439	0.098	9.81068e-178	thyroid	Secretory
Thyroid follicular cell_1	4930452B06Rik	2.75018e-187	0.401743	0.338	0.063	6.92385e-183	thyroid	Secretory
Thyroid follicular cell_1	Bmp2k	6.43222e-158	0.401596	0.642	0.186	1.61938e-153	thyroid	Secretory
Thyroid follicular cell_1	Lurap1l	2.93788e-170	0.401363	0.263	0.044	7.39641e-166	thyroid	Secretory
Thyroid follicular cell_1	Prdm11	1.62557e-181	0.401191	0.419	0.091	4.09253e-177	thyroid	Secretory
Thyroid follicular cell_1	Dnajb11	1.00534e-201	0.401148	0.371	0.07	2.53104e-197	thyroid	Secretory
Thyroid follicular cell_1	Fam234a	5.06682e-208	0.400659	0.412	0.081	1.27562e-203	thyroid	Secretory
Thyroid follicular cell_1	Tusc3	1.82973e-180	0.400206	0.403	0.086	4.60652e-176	thyroid	Secretory
Thyroid follicular cell_1	Chd7	7.2679e-177	0.399887	0.658	0.181	1.82977e-172	thyroid	Secretory
Thyroid follicular cell_1	Rsrc1	4.42401e-165	0.399802	0.519	0.134	1.11379e-160	thyroid	Secretory
Thyroid follicular cell_1	Bach1	8.77466e-194	0.399623	0.438	0.093	2.20911e-189	thyroid	Secretory
Thyroid follicular cell_1	Bbs9	2.66181e-174	0.399446	0.506	0.125	6.70137e-170	thyroid	Secretory
Thyroid follicular cell_1	Pde8a	1.0799e-171	0.399414	0.418	0.094	2.71875e-167	thyroid	Secretory
Thyroid follicular cell_1	Prkdc	1.24418e-181	0.399365	0.356	0.07	3.13234e-177	thyroid	Secretory
Thyroid follicular cell_1	Uvrag	1.01977e-109	0.398731	0.872	0.331	2.56738e-105	thyroid	Secretory
Thyroid follicular cell_1	Paxbp1	8.35028e-216	0.398538	0.467	0.096	2.10227e-211	thyroid	Secretory
Thyroid follicular cell_1	Zmiz1	1.09108e-72	0.398008	0.935	0.446	2.74691e-68	thyroid	Secretory
Thyroid follicular cell_1	Dlg5	1.35787e-195	0.397983	0.496	0.113	3.41858e-191	thyroid	Secretory
Thyroid follicular cell_1	Gm28905	2.15966e-106	0.397631	0.271	0.064	5.43715e-102	thyroid	Secretory
Thyroid follicular cell_1	Ildr1	1.8101e-212	0.397428	0.365	0.065	4.5571e-208	thyroid	Secretory
Thyroid follicular cell_1	Pxylp1	1.75685e-190	0.397404	0.353	0.067	4.42305e-186	thyroid	Secretory
Thyroid follicular cell_1	Memo1	1.55796e-190	0.397379	0.527	0.125	3.92232e-186	thyroid	Secretory
Thyroid follicular cell_1	Elovl6	4.14965e-132	0.397341	0.618	0.197	1.04472e-127	thyroid	Secretory
Thyroid follicular cell_1	Shroom4	1.02927e-135	0.397309	0.39	0.098	2.59128e-131	thyroid	Secretory
Thyroid follicular cell_1	Smad6	2.06352e-144	0.396975	0.454	0.119	5.19511e-140	thyroid	Secretory
Thyroid follicular cell_1	Dlg3	9.61413e-208	0.395921	0.334	0.057	2.42045e-203	thyroid	Secretory
Thyroid follicular cell_1	A330023F24Rik	8.0981e-171	0.395432	0.543	0.14	2.03878e-166	thyroid	Secretory
Thyroid follicular cell_1	Phf14	4.83978e-179	0.395364	0.578	0.15	1.21846e-174	thyroid	Secretory
Thyroid follicular cell_1	F11r	1.08498e-185	0.394999	0.454	0.102	2.73155e-181	thyroid	Secretory
Thyroid follicular cell_1	Arhgap31	1.14868e-125	0.394942	0.726	0.246	2.89192e-121	thyroid	Secretory
Thyroid follicular cell_1	Ip6k2	7.35953e-217	0.394335	0.372	0.067	1.85283e-212	thyroid	Secretory
Thyroid follicular cell_1	Stau2	4.32661e-168	0.393914	0.556	0.146	1.08927e-163	thyroid	Secretory
Thyroid follicular cell_1	Bcl9	2.11971e-178	0.393743	0.45	0.103	5.33659e-174	thyroid	Secretory
Thyroid follicular cell_1	Clock	3.50855e-165	0.39341	0.624	0.175	8.83312e-161	thyroid	Secretory
Thyroid follicular cell_1	Braf	1.45442e-186	0.39277	0.614	0.159	3.66166e-182	thyroid	Secretory
Thyroid follicular cell_1	Ap3b1	5.67615e-177	0.392759	0.667	0.185	1.42903e-172	thyroid	Secretory
Thyroid follicular cell_1	Ttyh3	7.06366e-214	0.392524	0.35	0.061	1.77835e-209	thyroid	Secretory
Thyroid follicular cell_1	Ubn2	1.28584e-168	0.392272	0.709	0.206	3.23724e-164	thyroid	Secretory
Thyroid follicular cell_1	Optn	4.48724e-185	0.391998	0.445	0.099	1.12971e-180	thyroid	Secretory
Thyroid follicular cell_1	Elmsan1	1.25193e-169	0.391579	0.636	0.177	3.15186e-165	thyroid	Secretory
Thyroid follicular cell_1	5730522E02Rik	9.90527e-82	0.391562	0.328	0.101	2.49375e-77	thyroid	Secretory
Thyroid follicular cell_1	Vmp1	7.21987e-197	0.391395	0.491	0.111	1.81768e-192	thyroid	Secretory
Thyroid follicular cell_1	Pacsin2	1.39673e-164	0.391301	0.604	0.167	3.51641e-160	thyroid	Secretory
Thyroid follicular cell_1	Hlcs	5.90051e-134	0.391219	0.42	0.11	1.48551e-129	thyroid	Secretory
Thyroid follicular cell_1	Fam110b	1.73183e-166	0.391032	0.407	0.092	4.36005e-162	thyroid	Secretory
Thyroid follicular cell_1	Dera	9.04584e-174	0.3906	0.281	0.049	2.27738e-169	thyroid	Secretory
Thyroid follicular cell_1	Tc2n	5.32395e-186	0.390427	0.335	0.062	1.34036e-181	thyroid	Secretory
Thyroid follicular cell_1	Nt5dc1	1.20657e-178	0.389873	0.423	0.093	3.03766e-174	thyroid	Secretory
Thyroid follicular cell_1	Ccdc149	4.75683e-173	0.389817	0.374	0.078	1.19758e-168	thyroid	Secretory
Thyroid follicular cell_1	R3hdm1	6.86526e-195	0.388401	0.528	0.124	1.7284e-190	thyroid	Secretory
Thyroid follicular cell_1	Lrch1	9.85295e-137	0.388248	0.75	0.246	2.48058e-132	thyroid	Secretory
Thyroid follicular cell_1	Pdpk1	3.87968e-193	0.387907	0.583	0.145	9.76748e-189	thyroid	Secretory
Thyroid follicular cell_1	Psme4	4.44768e-177	0.387515	0.692	0.194	1.11975e-172	thyroid	Secretory
Thyroid follicular cell_1	Gpr107	3.37289e-196	0.387405	0.487	0.109	8.49159e-192	thyroid	Secretory
Thyroid follicular cell_1	Gas7	3.80805e-167	0.387305	0.617	0.171	9.58714e-163	thyroid	Secretory
Thyroid follicular cell_1	Dock8	5.71595e-194	0.387044	0.605	0.152	1.43905e-189	thyroid	Secretory
Thyroid follicular cell_1	Grk3	1.7491e-191	0.386997	0.686	0.183	4.40354e-187	thyroid	Secretory
Thyroid follicular cell_1	Strn	2.53641e-204	0.386589	0.459	0.097	6.38567e-200	thyroid	Secretory
Thyroid follicular cell_1	Tbx3	1.63583e-193	0.386552	0.527	0.124	4.11836e-189	thyroid	Secretory
Thyroid follicular cell_1	Nsmce2	5.9463e-138	0.386493	0.703	0.225	1.49704e-133	thyroid	Secretory
Thyroid follicular cell_1	Jak2	3.72888e-179	0.386	0.513	0.125	9.38782e-175	thyroid	Secretory
Thyroid follicular cell_1	Eya2	5.42216e-163	0.385548	0.674	0.195	1.36508e-158	thyroid	Secretory
Thyroid follicular cell_1	Sec63	1.31754e-180	0.38548	0.635	0.17	3.31703e-176	thyroid	Secretory
Thyroid follicular cell_1	Dnmt3a	2.84307e-138	0.385324	0.73	0.236	7.15772e-134	thyroid	Secretory
Thyroid follicular cell_1	Stx8	7.5351e-162	0.385245	0.619	0.174	1.89704e-157	thyroid	Secretory
Thyroid follicular cell_1	Kat6b	5.7158e-139	0.384561	0.673	0.212	1.43901e-134	thyroid	Secretory
Thyroid follicular cell_1	Zc3h7a	9.18534e-210	0.38438	0.577	0.135	2.3125e-205	thyroid	Secretory
Thyroid follicular cell_1	Wdr44	6.20566e-194	0.384124	0.36	0.068	1.56234e-189	thyroid	Secretory
Thyroid follicular cell_1	Sppl3	3.07775e-196	0.383706	0.597	0.148	7.74854e-192	thyroid	Secretory
Thyroid follicular cell_1	Smg1	2.35347e-174	0.383494	0.723	0.207	5.92509e-170	thyroid	Secretory
Thyroid follicular cell_1	Tmem164	9.26002e-112	0.383331	0.75	0.275	2.3313e-107	thyroid	Secretory
Thyroid follicular cell_1	Usp6nl	1.94179e-198	0.383312	0.642	0.164	4.88865e-194	thyroid	Secretory
Thyroid follicular cell_1	Myo1d	9.58682e-159	0.382976	0.711	0.213	2.41358e-154	thyroid	Secretory
Thyroid follicular cell_1	Hdac8	3.52504e-145	0.382944	0.515	0.142	8.87465e-141	thyroid	Secretory
Thyroid follicular cell_1	Ptk2	2.54307e-156	0.382684	0.667	0.197	6.40243e-152	thyroid	Secretory
Thyroid follicular cell_1	Usp34	2.93562e-152	0.382619	0.773	0.243	7.39072e-148	thyroid	Secretory
Thyroid follicular cell_1	Zfp148	1.84826e-162	0.382366	0.724	0.216	4.65319e-158	thyroid	Secretory
Thyroid follicular cell_1	Rbm33	7.12458e-185	0.382164	0.555	0.138	1.79368e-180	thyroid	Secretory
Thyroid follicular cell_1	Clcn3	5.17479e-196	0.381681	0.46	0.1	1.3028e-191	thyroid	Secretory
Thyroid follicular cell_1	Acaa2	2.42523e-166	0.381403	0.324	0.064	6.10575e-162	thyroid	Secretory
Thyroid follicular cell_1	Ranbp9	2.05192e-188	0.38112	0.587	0.148	5.16592e-184	thyroid	Secretory
Thyroid follicular cell_1	Zhx2	1.03561e-119	0.380612	0.752	0.264	2.60726e-115	thyroid	Secretory
Thyroid follicular cell_1	E130307A14Rik	1.3902e-157	0.379872	0.451	0.111	3.49997e-153	thyroid	Secretory
Thyroid follicular cell_1	Mkl2	1.33662e-164	0.37983	0.661	0.189	3.36508e-160	thyroid	Secretory
Thyroid follicular cell_1	Klhl7	2.25686e-170	0.379526	0.387	0.084	5.68187e-166	thyroid	Secretory
Thyroid follicular cell_1	Ppp1r13b	2.96945e-186	0.379506	0.508	0.12	7.47589e-182	thyroid	Secretory
Thyroid follicular cell_1	Scg5	3.3087e-156	0.379325	0.337	0.071	8.32999e-152	thyroid	Secretory
Thyroid follicular cell_1	Rassf6	6.80406e-203	0.379317	0.293	0.047	1.71299e-198	thyroid	Secretory
Thyroid follicular cell_1	Fam171a1	3.27313e-161	0.379129	0.598	0.166	8.24044e-157	thyroid	Secretory
Thyroid follicular cell_1	Ttc17	3.44396e-170	0.378571	0.406	0.09	8.67051e-166	thyroid	Secretory
Thyroid follicular cell_1	Cnot2	1.92945e-176	0.378386	0.686	0.192	4.85758e-172	thyroid	Secretory
Thyroid follicular cell_1	Aff1	1.17062e-153	0.378034	0.688	0.208	2.94716e-149	thyroid	Secretory
Thyroid follicular cell_1	Usp25	1.3652e-173	0.377435	0.575	0.151	3.43703e-169	thyroid	Secretory
Thyroid follicular cell_1	Sec11a	4.31454e-193	0.377218	0.433	0.092	1.08623e-188	thyroid	Secretory
Thyroid follicular cell_1	Smyd3	3.42453e-96	0.377202	0.631	0.234	8.6216e-92	thyroid	Secretory
Thyroid follicular cell_1	Plekha5	5.0245e-158	0.37661	0.667	0.195	1.26497e-153	thyroid	Secretory
Thyroid follicular cell_1	Magt1	2.61506e-190	0.376537	0.404	0.083	6.58368e-186	thyroid	Secretory
Thyroid follicular cell_1	Pdhx	2.94483e-193	0.376241	0.265	0.041	7.41392e-189	thyroid	Secretory
Thyroid follicular cell_1	Cd82	5.32637e-202	0.376236	0.488	0.108	1.34097e-197	thyroid	Secretory
Thyroid follicular cell_1	Rai1	7.22202e-122	0.376103	0.8	0.283	1.81822e-117	thyroid	Secretory
Thyroid follicular cell_1	Mbd2	1.32931e-159	0.376046	0.512	0.134	3.34667e-155	thyroid	Secretory
Thyroid follicular cell_1	Commd10	4.2305e-148	0.376033	0.414	0.101	1.06507e-143	thyroid	Secretory
Thyroid follicular cell_1	Pik3r1	7.55092e-116	0.375859	0.851	0.313	1.90102e-111	thyroid	Secretory
Thyroid follicular cell_1	Sec24a	1.33741e-207	0.375618	0.434	0.088	3.36705e-203	thyroid	Secretory
Thyroid follicular cell_1	Vstm5	4.74379e-176	0.375556	0.295	0.052	1.1943e-171	thyroid	Secretory
Thyroid follicular cell_1	Mapkap1	1.38896e-169	0.374985	0.699	0.2	3.49684e-165	thyroid	Secretory
Thyroid follicular cell_1	Grik4	1.39595e-118	0.374909	0.508	0.156	3.51446e-114	thyroid	Secretory
Thyroid follicular cell_1	Ints3	8.67227e-196	0.374727	0.424	0.088	2.18333e-191	thyroid	Secretory
Thyroid follicular cell_1	Tacr1	2.41899e-131	0.374416	0.338	0.08	6.09006e-127	thyroid	Secretory
Thyroid follicular cell_1	Kif16b	5.46811e-130	0.374381	0.803	0.275	1.37665e-125	thyroid	Secretory
Thyroid follicular cell_1	Nr6a1	1.56135e-142	0.374082	0.602	0.179	3.93085e-138	thyroid	Secretory
Thyroid follicular cell_1	Dapp1	2.80824e-192	0.373837	0.44	0.094	7.07002e-188	thyroid	Secretory
Thyroid follicular cell_1	Itsn2	1.26708e-148	0.373582	0.649	0.194	3.18999e-144	thyroid	Secretory
Thyroid follicular cell_1	Tpk1	1.61618e-154	0.37351	0.396	0.092	4.06891e-150	thyroid	Secretory
Thyroid follicular cell_1	Mbp	1.51745e-168	0.373292	0.497	0.123	3.82034e-164	thyroid	Secretory
Thyroid follicular cell_1	Stt3a	5.50371e-172	0.372844	0.365	0.076	1.38562e-167	thyroid	Secretory
Thyroid follicular cell_1	Ccdc171	1.27536e-157	0.37176	0.338	0.071	3.21085e-153	thyroid	Secretory
Thyroid follicular cell_1	Enah	3.06192e-157	0.371711	0.612	0.174	7.7087e-153	thyroid	Secretory
Thyroid follicular cell_1	Atp9b	4.04018e-151	0.371309	0.646	0.191	1.01716e-146	thyroid	Secretory
Thyroid follicular cell_1	Gprc5c	3.18041e-212	0.371112	0.408	0.078	8.00701e-208	thyroid	Secretory
Thyroid follicular cell_1	Espn	6.30289e-158	0.37102	0.285	0.054	1.58681e-153	thyroid	Secretory
Thyroid follicular cell_1	Aig1	2.79596e-150	0.370769	0.549	0.153	7.03912e-146	thyroid	Secretory
Thyroid follicular cell_1	Cybrd1	3.75312e-176	0.37053	0.58	0.151	9.44886e-172	thyroid	Secretory
Thyroid follicular cell_1	Scaf8	2.34813e-199	0.370479	0.571	0.137	5.91166e-195	thyroid	Secretory
Thyroid follicular cell_1	Kcnk5	3.22285e-136	0.370133	0.52	0.149	8.11383e-132	thyroid	Secretory
Thyroid follicular cell_1	Cnksr3	6.0302e-158	0.370047	0.346	0.074	1.51816e-153	thyroid	Secretory
Thyroid follicular cell_1	Mgrn1	4.7421e-186	0.369612	0.503	0.119	1.19387e-181	thyroid	Secretory
Thyroid follicular cell_1	Tshz2	6.10712e-62	0.36934	0.868	0.441	1.53753e-57	thyroid	Secretory
Thyroid follicular cell_1	Rab15	2.79221e-176	0.369122	0.355	0.071	7.02968e-172	thyroid	Secretory
Thyroid follicular cell_1	Mlph	5.23032e-159	0.369067	0.291	0.055	1.31679e-154	thyroid	Secretory
Thyroid follicular cell_1	Plch2	7.28826e-177	0.368521	0.305	0.055	1.83489e-172	thyroid	Secretory
Thyroid follicular cell_1	Trp53bp2	6.9119e-174	0.368512	0.46	0.108	1.74014e-169	thyroid	Secretory
Thyroid follicular cell_1	Rap1gap	8.03004e-194	0.368412	0.527	0.124	2.02164e-189	thyroid	Secretory
Thyroid follicular cell_1	Fnbp1l	2.55008e-182	0.368027	0.583	0.149	6.42009e-178	thyroid	Secretory
Thyroid follicular cell_1	Aak1	6.416e-140	0.367779	0.758	0.246	1.61529e-135	thyroid	Secretory
Thyroid follicular cell_1	Arhgef11	1.3232e-180	0.367652	0.591	0.153	3.3313e-176	thyroid	Secretory
Thyroid follicular cell_1	Zfp592	1.89028e-176	0.36757	0.419	0.093	4.75897e-172	thyroid	Secretory
Thyroid follicular cell_1	Pacs2	3.56189e-170	0.367357	0.491	0.121	8.96742e-166	thyroid	Secretory
Thyroid follicular cell_1	Arid2	5.63879e-171	0.366945	0.609	0.165	1.41962e-166	thyroid	Secretory
Thyroid follicular cell_1	Dnajc13	1.73026e-174	0.366587	0.554	0.142	4.35611e-170	thyroid	Secretory
Thyroid follicular cell_1	Sema5a	8.16244e-119	0.366549	0.73	0.255	2.05498e-114	thyroid	Secretory
Thyroid follicular cell_1	Dph6	1.82432e-139	0.366312	0.274	0.055	4.59292e-135	thyroid	Secretory
Thyroid follicular cell_1	Rfx7	5.6069e-184	0.366297	0.427	0.093	1.41159e-179	thyroid	Secretory
Thyroid follicular cell_1	Fam193b	4.60112e-187	0.366268	0.438	0.095	1.15838e-182	thyroid	Secretory
Thyroid follicular cell_1	Slc25a13	5.59037e-170	0.366068	0.34	0.068	1.40743e-165	thyroid	Secretory
Thyroid follicular cell_1	Fam189a2	8.32886e-145	0.365928	0.612	0.182	2.09687e-140	thyroid	Secretory
Thyroid follicular cell_1	Fbxo11	1.15099e-166	0.365823	0.556	0.147	2.89773e-162	thyroid	Secretory
Thyroid follicular cell_1	Snapc3	1.53982e-207	0.36577	0.433	0.087	3.87664e-203	thyroid	Secretory
Thyroid follicular cell_1	Arl8b	4.07226e-178	0.365086	0.436	0.098	1.02523e-173	thyroid	Secretory
Thyroid follicular cell_1	Nsd3	2.17611e-158	0.365052	0.684	0.201	5.47858e-154	thyroid	Secretory
Thyroid follicular cell_1	Atp10a	8.84662e-161	0.365017	0.345	0.072	2.22722e-156	thyroid	Secretory
Thyroid follicular cell_1	Rab3gap2	2.87053e-172	0.364865	0.565	0.147	7.22685e-168	thyroid	Secretory
Thyroid follicular cell_1	Grb14	4.64697e-159	0.364752	0.527	0.139	1.16992e-154	thyroid	Secretory
Thyroid follicular cell_1	Cecr2	3.23033e-179	0.363667	0.353	0.069	8.13267e-175	thyroid	Secretory
Thyroid follicular cell_1	Yap1	1.0502e-156	0.363485	0.556	0.152	2.64398e-152	thyroid	Secretory
Thyroid follicular cell_1	Mark3	6.98594e-167	0.363362	0.633	0.176	1.75878e-162	thyroid	Secretory
Thyroid follicular cell_1	Vps13b	1.84346e-126	0.363275	0.76	0.258	4.6411e-122	thyroid	Secretory
Thyroid follicular cell_1	Invs	3.23259e-165	0.363004	0.364	0.077	8.13836e-161	thyroid	Secretory
Thyroid follicular cell_1	Dcaf6	2.43517e-149	0.36265	0.705	0.217	6.13079e-145	thyroid	Secretory
Thyroid follicular cell_1	Rbm6	1.85632e-161	0.362437	0.71	0.21	4.67346e-157	thyroid	Secretory
Thyroid follicular cell_1	Asap1	1.9276e-68	0.36211	0.91	0.427	4.85292e-64	thyroid	Secretory
Thyroid follicular cell_1	Dsg2	1.82656e-176	0.361918	0.385	0.081	4.59856e-172	thyroid	Secretory
Thyroid follicular cell_1	Npepps	1.61223e-197	0.361675	0.477	0.105	4.05895e-193	thyroid	Secretory
Thyroid follicular cell_1	Rybp	6.07413e-186	0.361455	0.344	0.065	1.52922e-181	thyroid	Secretory
Thyroid follicular cell_1	Pibf1	4.9278e-148	0.360337	0.409	0.1	1.24062e-143	thyroid	Secretory
Thyroid follicular cell_1	Atf7ip	5.30256e-151	0.360202	0.604	0.174	1.33497e-146	thyroid	Secretory
Thyroid follicular cell_1	Ddx17	2.4206e-135	0.360194	0.75	0.245	6.0941e-131	thyroid	Secretory
Thyroid follicular cell_1	Senp7	2.18696e-186	0.359703	0.425	0.091	5.50588e-182	thyroid	Secretory
Thyroid follicular cell_1	Bcas3	3.36659e-92	0.359309	0.776	0.307	8.47572e-88	thyroid	Secretory
Thyroid follicular cell_1	Ttc12	3.20059e-178	0.359162	0.255	0.041	8.0578e-174	thyroid	Secretory
Thyroid follicular cell_1	Manf	4.92177e-175	0.35909	0.367	0.076	1.2391e-170	thyroid	Secretory
Thyroid follicular cell_1	Hyou1	4.77893e-146	0.35885	0.534	0.149	1.20314e-141	thyroid	Secretory
Thyroid follicular cell_1	Dmxl1	8.15164e-186	0.35881	0.549	0.135	2.05226e-181	thyroid	Secretory
Thyroid follicular cell_1	Ppfibp2	5.33214e-158	0.358696	0.562	0.153	1.34242e-153	thyroid	Secretory
Thyroid follicular cell_1	Xylb	3.15535e-180	0.358617	0.263	0.042	7.9439e-176	thyroid	Secretory
Thyroid follicular cell_1	Nxn	2.40032e-128	0.358344	0.633	0.202	6.04304e-124	thyroid	Secretory
Thyroid follicular cell_1	Rab2a	4.26016e-172	0.357992	0.651	0.18	1.07254e-167	thyroid	Secretory
Thyroid follicular cell_1	Arhgef10	1.8681e-171	0.357805	0.46	0.109	4.70314e-167	thyroid	Secretory
Thyroid follicular cell_1	Pkp2	8.84898e-175	0.357793	0.333	0.064	2.22782e-170	thyroid	Secretory
Thyroid follicular cell_1	Vti1a	5.15111e-102	0.357749	0.788	0.298	1.29684e-97	thyroid	Secretory
Thyroid follicular cell_1	Dtnbp1	1.67651e-175	0.357743	0.433	0.097	4.22077e-171	thyroid	Secretory
Thyroid follicular cell_1	Ttll10	5.19049e-199	0.357314	0.269	0.041	1.30676e-194	thyroid	Secretory
Thyroid follicular cell_1	Myof	4.28929e-140	0.356412	0.658	0.203	1.07987e-135	thyroid	Secretory
Thyroid follicular cell_1	Washc3	1.32827e-167	0.35631	0.279	0.049	3.34406e-163	thyroid	Secretory
Thyroid follicular cell_1	Bre	1.02503e-131	0.35607	0.665	0.212	2.58061e-127	thyroid	Secretory
Thyroid follicular cell_1	Nfia	1.21971e-56	0.355985	0.973	0.555	3.07073e-52	thyroid	Secretory
Thyroid follicular cell_1	Kmt2c	7.57404e-116	0.355778	0.805	0.287	1.90684e-111	thyroid	Secretory
Thyroid follicular cell_1	Scfd2	2.36668e-138	0.355723	0.481	0.132	5.95835e-134	thyroid	Secretory
Thyroid follicular cell_1	Ppp1r1b	4.96304e-173	0.35562	0.382	0.081	1.2495e-168	thyroid	Secretory
Thyroid follicular cell_1	Ambra1	4.66105e-168	0.355402	0.716	0.208	1.17347e-163	thyroid	Secretory
Thyroid follicular cell_1	Sergef	2.37407e-152	0.355069	0.43	0.105	5.97695e-148	thyroid	Secretory
Thyroid follicular cell_1	Zbtb20	4.33342e-53	0.354944	0.996	0.812	1.09098e-48	thyroid	Secretory
Thyroid follicular cell_1	Tbc1d19	4.07007e-190	0.354772	0.48	0.108	1.02468e-185	thyroid	Secretory
Thyroid follicular cell_1	Parn	1.222e-167	0.354647	0.406	0.091	3.0765e-163	thyroid	Secretory
Thyroid follicular cell_1	Tcte2	1.06913e-142	0.354626	0.403	0.099	2.69163e-138	thyroid	Secretory
Thyroid follicular cell_1	Casz1	1.4867e-186	0.354506	0.513	0.121	3.74293e-182	thyroid	Secretory
Thyroid follicular cell_1	Lrp6	6.50991e-176	0.353703	0.636	0.173	1.63894e-171	thyroid	Secretory
Thyroid follicular cell_1	Cobl	6.72583e-164	0.353498	0.6	0.165	1.69329e-159	thyroid	Secretory
Thyroid follicular cell_1	Wac	1.89605e-182	0.353432	0.573	0.145	4.77351e-178	thyroid	Secretory
Thyroid follicular cell_1	Mtfr1	4.31997e-180	0.353026	0.265	0.043	1.0876e-175	thyroid	Secretory
Thyroid follicular cell_1	St7	6.11532e-155	0.352745	0.445	0.11	1.53959e-150	thyroid	Secretory
Thyroid follicular cell_1	Spata6	1.71916e-156	0.351965	0.345	0.074	4.32817e-152	thyroid	Secretory
Thyroid follicular cell_1	2310035C23Rik	3.4978e-193	0.351956	0.449	0.097	8.80606e-189	thyroid	Secretory
Thyroid follicular cell_1	Snx2	5.57565e-169	0.35182	0.425	0.097	1.40373e-164	thyroid	Secretory
Thyroid follicular cell_1	Mapk14	1.21956e-185	0.351813	0.506	0.119	3.07037e-181	thyroid	Secretory
Thyroid follicular cell_1	Srsf5	6.83373e-189	0.351437	0.501	0.116	1.72046e-184	thyroid	Secretory
Thyroid follicular cell_1	Peli1	6.79785e-177	0.351079	0.52	0.128	1.71143e-172	thyroid	Secretory
Thyroid follicular cell_1	Nkx2-1	5.64059e-200	0.351034	0.528	0.122	1.42007e-195	thyroid	Secretory
Thyroid follicular cell_1	N4bp2	6.90311e-176	0.350979	0.337	0.065	1.73793e-171	thyroid	Secretory
Thyroid follicular cell_1	Kcnq1ot1	3.14031e-120	0.3508	0.72	0.246	7.90604e-116	thyroid	Secretory
Thyroid follicular cell_1	Stard13	8.44076e-167	0.350734	0.33	0.066	2.12505e-162	thyroid	Secretory
Thyroid follicular cell_1	Lrrc20	4.30871e-155	0.349984	0.309	0.062	1.08476e-150	thyroid	Secretory
Thyroid follicular cell_1	Smarcad1	2.62714e-176	0.348929	0.36	0.073	6.61409e-172	thyroid	Secretory
Thyroid follicular cell_1	Elf1	2.10675e-150	0.348284	0.55	0.153	5.30396e-146	thyroid	Secretory
Thyroid follicular cell_1	Cds2	3.10961e-180	0.347716	0.464	0.107	7.82876e-176	thyroid	Secretory
Thyroid follicular cell_1	Snx9	6.59433e-161	0.34746	0.444	0.107	1.66019e-156	thyroid	Secretory
Thyroid follicular cell_1	Asxl2	7.75997e-177	0.347391	0.503	0.122	1.95365e-172	thyroid	Secretory
Thyroid follicular cell_1	Exoc2	2.49745e-179	0.347389	0.552	0.139	6.28759e-175	thyroid	Secretory
Thyroid follicular cell_1	Pde4dip	1.02396e-161	0.347276	0.7	0.208	2.57791e-157	thyroid	Secretory
Thyroid follicular cell_1	Otud7b	4.55911e-163	0.347214	0.626	0.176	1.1478e-158	thyroid	Secretory
Thyroid follicular cell_1	Stk3	4.11982e-163	0.347175	0.565	0.151	1.0372e-158	thyroid	Secretory
Thyroid follicular cell_1	Mlec	1.49046e-152	0.347003	0.492	0.129	3.75237e-148	thyroid	Secretory
Thyroid follicular cell_1	Sox13	3.11127e-157	0.346957	0.364	0.08	7.83294e-153	thyroid	Secretory
Thyroid follicular cell_1	Smim3	1.40122e-172	0.346947	0.345	0.069	3.52772e-168	thyroid	Secretory
Thyroid follicular cell_1	Stk40	1.25564e-166	0.346524	0.392	0.086	3.16121e-162	thyroid	Secretory
Thyroid follicular cell_1	Wasf3	1.99189e-168	0.346323	0.552	0.144	5.01477e-164	thyroid	Secretory
Thyroid follicular cell_1	Strbp	5.39853e-175	0.345355	0.546	0.139	1.35913e-170	thyroid	Secretory
Thyroid follicular cell_1	Dpysl2	2.90966e-114	0.345224	0.614	0.205	7.32535e-110	thyroid	Secretory
Thyroid follicular cell_1	Lcorl	2.41851e-171	0.344639	0.462	0.109	6.08885e-167	thyroid	Secretory
Thyroid follicular cell_1	Psmd14	3.70432e-188	0.344579	0.433	0.093	9.32599e-184	thyroid	Secretory
Thyroid follicular cell_1	Tet2	2.11962e-202	0.34454	0.472	0.102	5.33635e-198	thyroid	Secretory
Thyroid follicular cell_1	Vps37a	5.49172e-184	0.344361	0.36	0.071	1.3826e-179	thyroid	Secretory
Thyroid follicular cell_1	Map3k2	7.28527e-170	0.344233	0.43	0.099	1.83414e-165	thyroid	Secretory
Thyroid follicular cell_1	Atp11b	5.98492e-182	0.344139	0.49	0.115	1.50676e-177	thyroid	Secretory
Thyroid follicular cell_1	Tmem117	1.31297e-115	0.343994	0.808	0.292	3.30554e-111	thyroid	Secretory
Thyroid follicular cell_1	Brwd3	5.69939e-174	0.343941	0.309	0.057	1.43488e-169	thyroid	Secretory
Thyroid follicular cell_1	Lpp	2.89682e-59	0.34383	0.938	0.469	7.29304e-55	thyroid	Secretory
Thyroid follicular cell_1	Ubash3b	3.04908e-84	0.343818	0.763	0.313	7.67635e-80	thyroid	Secretory
Thyroid follicular cell_1	Ece1	2.06088e-124	0.343667	0.746	0.253	5.18848e-120	thyroid	Secretory
Thyroid follicular cell_1	Tpd52	1.07715e-153	0.343519	0.44	0.108	2.71184e-149	thyroid	Secretory
Thyroid follicular cell_1	Mir99ahg	2.20446e-129	0.343477	0.681	0.221	5.54995e-125	thyroid	Secretory
Thyroid follicular cell_1	Smg6	1.28741e-127	0.342714	0.583	0.181	3.24119e-123	thyroid	Secretory
Thyroid follicular cell_1	Mpp7	7.89164e-159	0.34249	0.688	0.202	1.9868e-154	thyroid	Secretory
Thyroid follicular cell_1	2010300C02Rik	7.6214e-153	0.342434	0.349	0.076	1.91876e-148	thyroid	Secretory
Thyroid follicular cell_1	Dock5	1.7468e-180	0.342375	0.477	0.111	4.39774e-176	thyroid	Secretory
Thyroid follicular cell_1	Tnrc6b	3.30232e-82	0.341793	0.888	0.373	8.31391e-78	thyroid	Secretory
Thyroid follicular cell_1	Rbm5	4.89034e-182	0.341762	0.509	0.122	1.23119e-177	thyroid	Secretory
Thyroid follicular cell_1	Zdhhc20	7.39996e-181	0.341683	0.44	0.098	1.86301e-176	thyroid	Secretory
Thyroid follicular cell_1	Arhgap5	4.37325e-166	0.341575	0.462	0.112	1.10101e-161	thyroid	Secretory
Thyroid follicular cell_1	Tbc1d10a	5.57079e-174	0.341492	0.346	0.069	1.4025e-169	thyroid	Secretory
Thyroid follicular cell_1	Itgav	1.24598e-164	0.341455	0.497	0.125	3.13689e-160	thyroid	Secretory
Thyroid follicular cell_1	Add3	1.24904e-132	0.341445	0.58	0.176	3.14458e-128	thyroid	Secretory
Thyroid follicular cell_1	Arhgap17	3.56328e-181	0.341303	0.454	0.103	8.97092e-177	thyroid	Secretory
Thyroid follicular cell_1	Gpatch2	1.69274e-159	0.341086	0.503	0.13	4.26165e-155	thyroid	Secretory
Thyroid follicular cell_1	Phf8	1.57941e-160	0.340905	0.337	0.069	3.97633e-156	thyroid	Secretory
Thyroid follicular cell_1	Map4k5	2.54301e-195	0.340876	0.519	0.12	6.40229e-191	thyroid	Secretory
Thyroid follicular cell_1	Myo10	1.1591e-125	0.340845	0.774	0.264	2.91814e-121	thyroid	Secretory
Thyroid follicular cell_1	Med15	4.12508e-199	0.340606	0.444	0.093	1.03853e-194	thyroid	Secretory
Thyroid follicular cell_1	Sptlc2	6.10103e-183	0.34054	0.547	0.136	1.536e-178	thyroid	Secretory
Thyroid follicular cell_1	Vps54	1.30866e-185	0.340532	0.49	0.114	3.29469e-181	thyroid	Secretory
Thyroid follicular cell_1	Cdkl5	7.44644e-148	0.340321	0.292	0.058	1.87472e-143	thyroid	Secretory
Thyroid follicular cell_1	Supt3	2.97076e-143	0.340116	0.539	0.152	7.47919e-139	thyroid	Secretory
Thyroid follicular cell_1	Acvr1b	6.71841e-166	0.339782	0.317	0.062	1.69143e-161	thyroid	Secretory
Thyroid follicular cell_1	C2cd5	7.18773e-182	0.339696	0.47	0.108	1.80958e-177	thyroid	Secretory
Thyroid follicular cell_1	Gm21992	3.35359e-181	0.339621	0.597	0.154	8.44301e-177	thyroid	Secretory
Thyroid follicular cell_1	Gtf3c1	6.46825e-156	0.339475	0.483	0.124	1.62845e-151	thyroid	Secretory
Thyroid follicular cell_1	Kat6a	6.18321e-156	0.339455	0.557	0.153	1.55668e-151	thyroid	Secretory
Thyroid follicular cell_1	Tgfbr3	1.17191e-132	0.339242	0.75	0.248	2.95041e-128	thyroid	Secretory
Thyroid follicular cell_1	Ndst1	4.77176e-168	0.339169	0.417	0.095	1.20134e-163	thyroid	Secretory
Thyroid follicular cell_1	Strn3	4.15934e-130	0.338631	0.7	0.229	1.04715e-125	thyroid	Secretory
Thyroid follicular cell_1	Flnb	1.04382e-158	0.338552	0.562	0.153	2.62793e-154	thyroid	Secretory
Thyroid follicular cell_1	Atp6v1h	6.13916e-170	0.33836	0.391	0.085	1.5456e-165	thyroid	Secretory
Thyroid follicular cell_1	Agfg1	4.54401e-186	0.338304	0.406	0.085	1.144e-181	thyroid	Secretory
Thyroid follicular cell_1	Lrrk1	2.50857e-168	0.33791	0.453	0.107	6.31557e-164	thyroid	Secretory
Thyroid follicular cell_1	Diaph1	3.1947e-134	0.337811	0.705	0.227	8.04297e-130	thyroid	Secretory
Thyroid follicular cell_1	Irak2	4.6247e-163	0.337765	0.58	0.157	1.16431e-158	thyroid	Secretory
Thyroid follicular cell_1	Cbfa2t2	1.84633e-182	0.337722	0.481	0.112	4.64832e-178	thyroid	Secretory
Thyroid follicular cell_1	Zzz3	1.75332e-161	0.337704	0.462	0.113	4.41416e-157	thyroid	Secretory
Thyroid follicular cell_1	Esco1	9.7593e-177	0.337659	0.307	0.056	2.457e-172	thyroid	Secretory
Thyroid follicular cell_1	Kmt2e	1.07373e-155	0.337642	0.676	0.199	2.70322e-151	thyroid	Secretory
Thyroid follicular cell_1	Galnt3	2.26223e-186	0.337374	0.263	0.041	5.69539e-182	thyroid	Secretory
Thyroid follicular cell_1	Rev3l	3.5733e-135	0.337018	0.751	0.245	8.99614e-131	thyroid	Secretory
Thyroid follicular cell_1	Akap13	2.93527e-73	0.336388	0.891	0.396	7.38983e-69	thyroid	Secretory
Thyroid follicular cell_1	Plekhg3	5.71587e-172	0.336365	0.416	0.093	1.43903e-167	thyroid	Secretory
Thyroid follicular cell_1	Zswim6	1.42297e-117	0.336297	0.707	0.243	3.58247e-113	thyroid	Secretory
Thyroid follicular cell_1	Scmh1	5.1543e-192	0.335557	0.469	0.104	1.29765e-187	thyroid	Secretory
Thyroid follicular cell_1	Ddx50	2.53004e-185	0.33542	0.37	0.073	6.36962e-181	thyroid	Secretory
Thyroid follicular cell_1	Scnn1a	4.29304e-155	0.335311	0.296	0.058	1.08082e-150	thyroid	Secretory
Thyroid follicular cell_1	Adgrg1	9.5497e-162	0.334678	0.513	0.132	2.40423e-157	thyroid	Secretory
Thyroid follicular cell_1	Hdlbp	1.7155e-140	0.334675	0.679	0.211	4.31895e-136	thyroid	Secretory
Thyroid follicular cell_1	Cramp1l	5.80364e-175	0.334377	0.376	0.078	1.46113e-170	thyroid	Secretory
Thyroid follicular cell_1	Fto	7.43321e-89	0.33416	0.831	0.335	1.87139e-84	thyroid	Secretory
Thyroid follicular cell_1	Rffl	1.088e-163	0.334117	0.531	0.138	2.73914e-159	thyroid	Secretory
Thyroid follicular cell_1	Gm37494	5.7562e-167	0.334028	0.411	0.093	1.44918e-162	thyroid	Secretory
Thyroid follicular cell_1	Mylk	8.9786e-146	0.333526	0.628	0.187	2.26045e-141	thyroid	Secretory
Thyroid follicular cell_1	Spidr	1.46801e-142	0.333255	0.265	0.051	3.69586e-138	thyroid	Secretory
Thyroid follicular cell_1	Ptk2b	1.99161e-161	0.333145	0.35	0.074	5.01407e-157	thyroid	Secretory
Thyroid follicular cell_1	Zfr	9.83094e-166	0.332983	0.61	0.168	2.47504e-161	thyroid	Secretory
Thyroid follicular cell_1	Arhgef7	2.78717e-176	0.332858	0.443	0.101	7.01697e-172	thyroid	Secretory
Thyroid follicular cell_1	Jmjd1c	2.08086e-99	0.332593	0.81	0.31	5.23879e-95	thyroid	Secretory
Thyroid follicular cell_1	Eif4e	2.48538e-168	0.332475	0.266	0.045	6.25719e-164	thyroid	Secretory
Thyroid follicular cell_1	Rab27b	6.40688e-116	0.332357	0.337	0.085	1.613e-111	thyroid	Secretory
Thyroid follicular cell_1	Ces1d	5.51894e-159	0.332239	0.539	0.144	1.38945e-154	thyroid	Secretory
Thyroid follicular cell_1	Elp4	1.1273e-142	0.331673	0.397	0.097	2.83809e-138	thyroid	Secretory
Thyroid follicular cell_1	Suclg2	6.64432e-141	0.33141	0.501	0.138	1.67277e-136	thyroid	Secretory
Thyroid follicular cell_1	Dgkg	3.52578e-132	0.330633	0.46	0.126	8.8765e-128	thyroid	Secretory
Thyroid follicular cell_1	Cspp1	1.58378e-158	0.330414	0.427	0.101	3.98732e-154	thyroid	Secretory
Thyroid follicular cell_1	Abi1	1.65017e-164	0.329818	0.58	0.156	4.15447e-160	thyroid	Secretory
Thyroid follicular cell_1	Cdk13	2.83226e-159	0.329673	0.614	0.172	7.1305e-155	thyroid	Secretory
Thyroid follicular cell_1	Galc	3.91742e-173	0.329624	0.297	0.054	9.86249e-169	thyroid	Secretory
Thyroid follicular cell_1	4932438A13Rik	2.54927e-161	0.329422	0.602	0.167	6.41805e-157	thyroid	Secretory
Thyroid follicular cell_1	Dennd1b	3.8774e-170	0.32921	0.598	0.16	9.76175e-166	thyroid	Secretory
Thyroid follicular cell_1	Rfwd2	2.05624e-183	0.329195	0.523	0.126	5.1768e-179	thyroid	Secretory
Thyroid follicular cell_1	Ctps2	5.37377e-158	0.329104	0.36	0.078	1.3529e-153	thyroid	Secretory
Thyroid follicular cell_1	Cog3	1.73565e-172	0.329091	0.396	0.086	4.36967e-168	thyroid	Secretory
Thyroid follicular cell_1	Uggt1	9.04246e-157	0.329057	0.576	0.16	2.27653e-152	thyroid	Secretory
Thyroid follicular cell_1	Acsl5	7.4097e-161	0.328944	0.364	0.079	1.86547e-156	thyroid	Secretory
Thyroid follicular cell_1	Vapa	1.33619e-176	0.328657	0.451	0.103	3.36398e-172	thyroid	Secretory
Thyroid follicular cell_1	Plet1	1.63014e-159	0.328649	0.292	0.055	4.10405e-155	thyroid	Secretory
Thyroid follicular cell_1	Dync2h1	4.07358e-166	0.328428	0.417	0.095	1.02556e-161	thyroid	Secretory
Thyroid follicular cell_1	Pde7a	3.69631e-172	0.328281	0.444	0.102	9.30584e-168	thyroid	Secretory
Thyroid follicular cell_1	Tmem243	9.36755e-155	0.328222	0.374	0.084	2.35837e-150	thyroid	Secretory
Thyroid follicular cell_1	Ccdc60	2.51742e-147	0.327934	0.255	0.047	6.33786e-143	thyroid	Secretory
Thyroid follicular cell_1	Tgfbr1	2.48918e-176	0.327854	0.438	0.099	6.26677e-172	thyroid	Secretory
Thyroid follicular cell_1	Ccnjl	4.23331e-145	0.327846	0.277	0.054	1.06578e-140	thyroid	Secretory
Thyroid follicular cell_1	Notch1	4.01125e-136	0.327575	0.329	0.075	1.00987e-131	thyroid	Secretory
Thyroid follicular cell_1	Slc25a36	5.86295e-210	0.327427	0.436	0.088	1.47606e-205	thyroid	Secretory
Thyroid follicular cell_1	Atp6v1a	3.19636e-160	0.327317	0.327	0.066	8.04716e-156	thyroid	Secretory
Thyroid follicular cell_1	Ptpn2	6.2661e-191	0.327218	0.402	0.082	1.57755e-186	thyroid	Secretory
Thyroid follicular cell_1	Ubxn7	1.83146e-172	0.327204	0.377	0.079	4.61089e-168	thyroid	Secretory
Thyroid follicular cell_1	Dnajc5	5.52548e-181	0.326732	0.391	0.081	1.3911e-176	thyroid	Secretory
Thyroid follicular cell_1	Cds1	4.66092e-175	0.326724	0.404	0.088	1.17343e-170	thyroid	Secretory
Thyroid follicular cell_1	Gm13483	5.72916e-143	0.326466	0.252	0.047	1.44237e-138	thyroid	Secretory
Thyroid follicular cell_1	Dyrk1a	2.41367e-131	0.326464	0.727	0.239	6.07666e-127	thyroid	Secretory
Thyroid follicular cell_1	Cabin1	2.11193e-157	0.326302	0.561	0.153	5.31699e-153	thyroid	Secretory
Thyroid follicular cell_1	Fam172a	3.06091e-130	0.326086	0.678	0.218	7.70614e-126	thyroid	Secretory
Thyroid follicular cell_1	Ttc23	3.00155e-156	0.325815	0.332	0.069	7.55669e-152	thyroid	Secretory
Thyroid follicular cell_1	Far1	8.44396e-159	0.325613	0.427	0.101	2.12585e-154	thyroid	Secretory
Thyroid follicular cell_1	Ankrd12	7.40628e-173	0.325607	0.534	0.135	1.8646e-168	thyroid	Secretory
Thyroid follicular cell_1	Fntb	5.13685e-163	0.325406	0.307	0.059	1.29325e-158	thyroid	Secretory
Thyroid follicular cell_1	Srpk2	1.62273e-141	0.325297	0.677	0.209	4.08538e-137	thyroid	Secretory
Thyroid follicular cell_1	Npr1	6.31414e-171	0.325119	0.382	0.082	1.58965e-166	thyroid	Secretory
Thyroid follicular cell_1	Gde1	1.55738e-174	0.32486	0.271	0.046	3.92087e-170	thyroid	Secretory
Thyroid follicular cell_1	Tanc1	2.38636e-94	0.324591	0.785	0.305	6.0079e-90	thyroid	Secretory
Thyroid follicular cell_1	Lrrfip1	1.97461e-140	0.324314	0.692	0.216	4.97128e-136	thyroid	Secretory
Thyroid follicular cell_1	Wdpcp	8.59998e-140	0.324162	0.408	0.102	2.16513e-135	thyroid	Secretory
Thyroid follicular cell_1	Fbxl12	1.67827e-179	0.323314	0.292	0.051	4.22522e-175	thyroid	Secretory
Thyroid follicular cell_1	Vps41	7.75657e-160	0.323237	0.44	0.106	1.95279e-155	thyroid	Secretory
Thyroid follicular cell_1	Atxn7	5.81208e-149	0.323138	0.451	0.115	1.46325e-144	thyroid	Secretory
Thyroid follicular cell_1	Col4a3bp	3.7326e-173	0.323093	0.538	0.136	9.39718e-169	thyroid	Secretory
Thyroid follicular cell_1	Kdm4c	1.17599e-174	0.322936	0.502	0.122	2.96067e-170	thyroid	Secretory
Thyroid follicular cell_1	Galk2	7.37128e-146	0.322292	0.335	0.073	1.85579e-141	thyroid	Secretory
Thyroid follicular cell_1	Eps15l1	1.74429e-177	0.322144	0.494	0.118	4.39142e-173	thyroid	Secretory
Thyroid follicular cell_1	Gca	2.48356e-196	0.322138	0.281	0.044	6.2526e-192	thyroid	Secretory
Thyroid follicular cell_1	Tet3	7.36603e-149	0.322064	0.644	0.19	1.85447e-144	thyroid	Secretory
Thyroid follicular cell_1	Ppard	4.26018e-151	0.321979	0.374	0.085	1.07254e-146	thyroid	Secretory
Thyroid follicular cell_1	Hspa5	6.90567e-93	0.321923	0.825	0.319	1.73857e-88	thyroid	Secretory
Thyroid follicular cell_1	Cwc27	1.44214e-131	0.321702	0.379	0.095	3.63073e-127	thyroid	Secretory
Thyroid follicular cell_1	Usp48	2.59086e-191	0.3217	0.625	0.16	6.52274e-187	thyroid	Secretory
Thyroid follicular cell_1	Mark2	2.34068e-156	0.321644	0.594	0.166	5.89289e-152	thyroid	Secretory
Thyroid follicular cell_1	Tubgcp3	7.38386e-177	0.321544	0.369	0.075	1.85896e-172	thyroid	Secretory
Thyroid follicular cell_1	Atp6v0d1	5.34796e-153	0.32147	0.358	0.079	1.3464e-148	thyroid	Secretory
Thyroid follicular cell_1	Lamp2	2.46339e-154	0.321142	0.614	0.175	6.20184e-150	thyroid	Secretory
Thyroid follicular cell_1	Dennd1a	1.06582e-112	0.320928	0.799	0.287	2.68332e-108	thyroid	Secretory
Thyroid follicular cell_1	2210408I21Rik	1.26423e-112	0.320781	0.38	0.104	3.18282e-108	thyroid	Secretory
Thyroid follicular cell_1	Ppp2r5e	1.61799e-152	0.320667	0.624	0.18	4.07345e-148	thyroid	Secretory
Thyroid follicular cell_1	Tssc1	3.35812e-182	0.320526	0.36	0.071	8.45439e-178	thyroid	Secretory
Thyroid follicular cell_1	Fam120a	1.54572e-170	0.319894	0.635	0.174	3.89151e-166	thyroid	Secretory
Thyroid follicular cell_1	Ggact	1.88992e-143	0.319855	0.258	0.048	4.75806e-139	thyroid	Secretory
Thyroid follicular cell_1	Kdm3b	3.94933e-158	0.319717	0.445	0.109	9.94282e-154	thyroid	Secretory
Thyroid follicular cell_1	Trip12	8.01228e-146	0.319624	0.74	0.231	2.01717e-141	thyroid	Secretory
Thyroid follicular cell_1	Rbm10	1.41875e-183	0.31946	0.27	0.044	3.57184e-179	thyroid	Secretory
Thyroid follicular cell_1	Esyt2	9.02899e-148	0.319434	0.597	0.172	2.27314e-143	thyroid	Secretory
Thyroid follicular cell_1	Rreb1	5.53424e-102	0.319341	0.848	0.325	1.3933e-97	thyroid	Secretory
Thyroid follicular cell_1	Ide	3.08978e-173	0.319328	0.444	0.102	7.77883e-169	thyroid	Secretory
Thyroid follicular cell_1	Sort1	2.74577e-136	0.31856	0.686	0.216	6.91275e-132	thyroid	Secretory
Thyroid follicular cell_1	Btg3	2.40148e-186	0.318017	0.259	0.04	6.04596e-182	thyroid	Secretory
Thyroid follicular cell_1	Pik3ap1	1.44474e-142	0.317975	0.451	0.117	3.63727e-138	thyroid	Secretory
Thyroid follicular cell_1	Rptor	1.98591e-134	0.317651	0.658	0.206	4.99972e-130	thyroid	Secretory
Thyroid follicular cell_1	Avl9	8.65963e-178	0.3176	0.387	0.081	2.18015e-173	thyroid	Secretory
Thyroid follicular cell_1	Mapk8	5.25795e-169	0.317498	0.321	0.062	1.32374e-164	thyroid	Secretory
Thyroid follicular cell_1	Mpped2	6.46896e-131	0.317299	0.253	0.05	1.62863e-126	thyroid	Secretory
Thyroid follicular cell_1	Gramd1b	1.57776e-142	0.317075	0.671	0.207	3.97216e-138	thyroid	Secretory
Thyroid follicular cell_1	Tle4	3.37501e-148	0.316947	0.591	0.169	8.49692e-144	thyroid	Secretory
Thyroid follicular cell_1	Ssfa2	9.78786e-142	0.316881	0.371	0.088	2.46419e-137	thyroid	Secretory
Thyroid follicular cell_1	Tmem50b	2.56518e-161	0.316745	0.252	0.043	6.4581e-157	thyroid	Secretory
Thyroid follicular cell_1	AI314180	7.07984e-154	0.31654	0.634	0.183	1.78242e-149	thyroid	Secretory
Thyroid follicular cell_1	Lmbr1	8.59427e-161	0.31615	0.424	0.099	2.16369e-156	thyroid	Secretory
Thyroid follicular cell_1	Lin52	2.23968e-147	0.316114	0.308	0.064	5.63861e-143	thyroid	Secretory
Thyroid follicular cell_1	Yes1	8.3285e-156	0.315988	0.411	0.097	2.09678e-151	thyroid	Secretory
Thyroid follicular cell_1	Pard3	1.0112e-89	0.315875	0.852	0.341	2.5458e-85	thyroid	Secretory
Thyroid follicular cell_1	Pdia5	5.16745e-151	0.315781	0.39	0.091	1.30096e-146	thyroid	Secretory
Thyroid follicular cell_1	Herc3	4.30388e-148	0.315729	0.351	0.078	1.08354e-143	thyroid	Secretory
Thyroid follicular cell_1	Macrod1	6.89223e-108	0.315677	0.337	0.089	1.73519e-103	thyroid	Secretory
Thyroid follicular cell_1	Mbd5	1.82926e-137	0.315606	0.709	0.225	4.60535e-133	thyroid	Secretory
Thyroid follicular cell_1	Mpzl1	2.14558e-145	0.315261	0.351	0.079	5.40171e-141	thyroid	Secretory
Thyroid follicular cell_1	Rnf216	9.27346e-161	0.315116	0.482	0.121	2.33469e-156	thyroid	Secretory
Thyroid follicular cell_1	D17Wsu92e	2.67701e-170	0.314967	0.48	0.116	6.73964e-166	thyroid	Secretory
Thyroid follicular cell_1	Snph	2.18881e-144	0.314802	0.274	0.053	5.51055e-140	thyroid	Secretory
Thyroid follicular cell_1	Clip4	1.03499e-170	0.314585	0.557	0.144	2.60568e-166	thyroid	Secretory
Thyroid follicular cell_1	Atrx	1.41683e-133	0.314268	0.678	0.215	3.56701e-129	thyroid	Secretory
Thyroid follicular cell_1	Acer3	2.91551e-171	0.314221	0.351	0.071	7.3401e-167	thyroid	Secretory
Thyroid follicular cell_1	Pias2	3.01893e-184	0.31413	0.555	0.137	7.60047e-180	thyroid	Secretory
Thyroid follicular cell_1	Tle1	4.38808e-143	0.313477	0.494	0.134	1.10474e-138	thyroid	Secretory
Thyroid follicular cell_1	Pbrm1	1.19376e-155	0.313458	0.524	0.14	3.00542e-151	thyroid	Secretory
Thyroid follicular cell_1	Dab2ip	1.58888e-123	0.313038	0.693	0.23	4.00017e-119	thyroid	Secretory
Thyroid follicular cell_1	Mia2	1.98283e-165	0.312946	0.444	0.105	4.99197e-161	thyroid	Secretory
Thyroid follicular cell_1	Slc38a1	1.2257e-147	0.312915	0.316	0.066	3.08583e-143	thyroid	Secretory
Thyroid follicular cell_1	Ralgds	6.4173e-176	0.31263	0.306	0.055	1.61562e-171	thyroid	Secretory
Thyroid follicular cell_1	Acin1	6.9059e-167	0.312553	0.61	0.166	1.73863e-162	thyroid	Secretory
Thyroid follicular cell_1	Tcf7l1	1.47033e-96	0.312339	0.566	0.198	3.7017e-92	thyroid	Secretory
Thyroid follicular cell_1	Arntl	1.77521e-161	0.31223	0.619	0.172	4.46927e-157	thyroid	Secretory
Thyroid follicular cell_1	Ralgapa2	1.17857e-138	0.311845	0.79	0.258	2.96717e-134	thyroid	Secretory
Thyroid follicular cell_1	Ppa2	2.35326e-155	0.311709	0.268	0.049	5.92456e-151	thyroid	Secretory
Thyroid follicular cell_1	Atp8b1	2.11567e-171	0.31159	0.541	0.138	5.3264e-167	thyroid	Secretory
Thyroid follicular cell_1	Ralgapa1	2.27224e-141	0.311476	0.751	0.239	5.72058e-137	thyroid	Secretory
Thyroid follicular cell_1	Trim2	7.15518e-124	0.311335	0.469	0.135	1.80139e-119	thyroid	Secretory
Thyroid follicular cell_1	Rbbp6	8.18846e-144	0.31132	0.409	0.101	2.06153e-139	thyroid	Secretory
Thyroid follicular cell_1	Uba5	1.15836e-184	0.311313	0.296	0.051	2.91628e-180	thyroid	Secretory
Thyroid follicular cell_1	Sestd1	2.29097e-166	0.311272	0.438	0.102	5.76775e-162	thyroid	Secretory
Thyroid follicular cell_1	Map3k3	8.65286e-154	0.310951	0.438	0.107	2.17844e-149	thyroid	Secretory
Thyroid follicular cell_1	Dis3l2	4.48683e-149	0.310873	0.628	0.183	1.12961e-144	thyroid	Secretory
Thyroid follicular cell_1	Anxa4	2.58156e-180	0.310731	0.441	0.099	6.49934e-176	thyroid	Secretory
Thyroid follicular cell_1	Diaph2	3.62968e-96	0.310572	0.776	0.295	9.13809e-92	thyroid	Secretory
Thyroid follicular cell_1	Manba	4.00216e-145	0.3105	0.258	0.048	1.00758e-140	thyroid	Secretory
Thyroid follicular cell_1	Rhpn2	2.93936e-164	0.31049	0.293	0.054	7.40014e-160	thyroid	Secretory
Thyroid follicular cell_1	Itga6	1.24088e-152	0.310205	0.658	0.194	3.12403e-148	thyroid	Secretory
Thyroid follicular cell_1	Tulp4	2.14094e-157	0.310129	0.491	0.125	5.39004e-153	thyroid	Secretory
Thyroid follicular cell_1	Copa	2.49592e-161	0.309883	0.571	0.154	6.28372e-157	thyroid	Secretory
Thyroid follicular cell_1	Foxp4	8.11581e-155	0.309655	0.42	0.101	2.04324e-150	thyroid	Secretory
Thyroid follicular cell_1	Mpp5	5.32923e-161	0.309501	0.423	0.099	1.34169e-156	thyroid	Secretory
Thyroid follicular cell_1	Nck2	1.1791e-150	0.309485	0.647	0.19	2.96851e-146	thyroid	Secretory
Thyroid follicular cell_1	Pla2g4a	3.25383e-129	0.309009	0.289	0.062	8.19184e-125	thyroid	Secretory
Thyroid follicular cell_1	Nxpe4	2.90929e-94	0.308972	0.292	0.078	7.32444e-90	thyroid	Secretory
Thyroid follicular cell_1	Hnrnpc	7.19575e-163	0.308782	0.402	0.091	1.8116e-158	thyroid	Secretory
Thyroid follicular cell_1	Epc2	7.35219e-168	0.308568	0.453	0.107	1.85099e-163	thyroid	Secretory
Thyroid follicular cell_1	Slc3a2	2.34036e-154	0.308538	0.274	0.051	5.89208e-150	thyroid	Secretory
Thyroid follicular cell_1	Ube3c	2.41857e-156	0.308459	0.473	0.119	6.08899e-152	thyroid	Secretory
Thyroid follicular cell_1	Macf1	2.16185e-44	0.308451	0.972	0.535	5.44266e-40	thyroid	Secretory
Thyroid follicular cell_1	Cc2d2a	3.19411e-144	0.308386	0.256	0.048	8.04149e-140	thyroid	Secretory
Thyroid follicular cell_1	Tmem51	4.86043e-152	0.308329	0.261	0.047	1.22366e-147	thyroid	Secretory
Thyroid follicular cell_1	Rbm39	2.13313e-148	0.308226	0.757	0.235	5.37036e-144	thyroid	Secretory
Thyroid follicular cell_1	Vrk2	1.69779e-136	0.308177	0.307	0.067	4.27435e-132	thyroid	Secretory
Thyroid follicular cell_1	Kat2b	1.23439e-147	0.307643	0.487	0.129	3.10771e-143	thyroid	Secretory
Thyroid follicular cell_1	Lcp1	3.65354e-128	0.307521	0.369	0.092	9.19815e-124	thyroid	Secretory
Thyroid follicular cell_1	Bcl9l	5.0961e-149	0.30751	0.391	0.092	1.283e-144	thyroid	Secretory
Thyroid follicular cell_1	Stx5a	3.91852e-168	0.307487	0.333	0.066	9.86526e-164	thyroid	Secretory
Thyroid follicular cell_1	Eml4	4.24216e-144	0.307217	0.469	0.123	1.06801e-139	thyroid	Secretory
Thyroid follicular cell_1	Gnaq	5.33492e-82	0.307183	0.868	0.361	1.34312e-77	thyroid	Secretory
Thyroid follicular cell_1	Plcg1	6.99324e-148	0.30702	0.594	0.171	1.76062e-143	thyroid	Secretory
Thyroid follicular cell_1	Ankrd28	4.00696e-165	0.306983	0.482	0.119	1.00879e-160	thyroid	Secretory
Thyroid follicular cell_1	Pcm1	7.2847e-157	0.306888	0.514	0.135	1.834e-152	thyroid	Secretory
Thyroid follicular cell_1	Phc3	6.68119e-177	0.30665	0.49	0.117	1.68206e-172	thyroid	Secretory
Thyroid follicular cell_1	Vac14	7.06612e-157	0.306485	0.363	0.079	1.77897e-152	thyroid	Secretory
Thyroid follicular cell_1	Helz	6.10108e-172	0.306392	0.615	0.165	1.53601e-167	thyroid	Secretory
Thyroid follicular cell_1	Zfp236	1.29155e-143	0.306317	0.324	0.07	3.25162e-139	thyroid	Secretory
Thyroid follicular cell_1	Pum2	1.35783e-162	0.305444	0.572	0.154	3.41847e-158	thyroid	Secretory
Thyroid follicular cell_1	Vps13d	1.05046e-123	0.305346	0.718	0.239	2.64464e-119	thyroid	Secretory
Thyroid follicular cell_1	Lrch3	1.91968e-156	0.30534	0.561	0.153	4.83298e-152	thyroid	Secretory
Thyroid follicular cell_1	Fcho2	4.94736e-188	0.305232	0.576	0.143	1.24555e-183	thyroid	Secretory
Thyroid follicular cell_1	Sh2d4a	1.22087e-166	0.304888	0.381	0.082	3.07367e-162	thyroid	Secretory
Thyroid follicular cell_1	Crebbp	2.2263e-127	0.304784	0.737	0.244	5.60493e-123	thyroid	Secretory
Thyroid follicular cell_1	Ankrd46	1.94029e-168	0.304688	0.274	0.048	4.88488e-164	thyroid	Secretory
Thyroid follicular cell_1	Zdhhc1	5.81734e-160	0.304686	0.319	0.064	1.46457e-155	thyroid	Secretory
Thyroid follicular cell_1	Rabgef1	3.3812e-162	0.304644	0.351	0.074	8.5125e-158	thyroid	Secretory
Thyroid follicular cell_1	Thada	3.88219e-150	0.303736	0.586	0.166	9.7738e-146	thyroid	Secretory
Thyroid follicular cell_1	Ints6	1.75841e-150	0.303296	0.44	0.109	4.42699e-146	thyroid	Secretory
Thyroid follicular cell_1	Zfhx3	1.4355e-78	0.302584	0.883	0.373	3.61401e-74	thyroid	Secretory
Thyroid follicular cell_1	Son	6.3273e-134	0.302492	0.758	0.247	1.59296e-129	thyroid	Secretory
Thyroid follicular cell_1	Scamp1	7.20571e-163	0.30245	0.356	0.075	1.81411e-158	thyroid	Secretory
Thyroid follicular cell_1	Pdxdc1	3.36913e-188	0.302357	0.412	0.086	8.48211e-184	thyroid	Secretory
Thyroid follicular cell_1	Nckap1	2.76086e-152	0.302336	0.612	0.175	6.95075e-148	thyroid	Secretory
Thyroid follicular cell_1	Kansl1	1.30567e-130	0.30204	0.73	0.238	3.28717e-126	thyroid	Secretory
Thyroid follicular cell_1	Dusp16	2.42539e-150	0.301861	0.541	0.148	6.10617e-146	thyroid	Secretory
Thyroid follicular cell_1	Mthfs	5.24418e-137	0.301634	0.298	0.063	1.32028e-132	thyroid	Secretory
Thyroid follicular cell_1	Epha7	4.52428e-108	0.301558	0.374	0.104	1.13903e-103	thyroid	Secretory
Thyroid follicular cell_1	Cttn	1.692e-157	0.301451	0.485	0.123	4.25977e-153	thyroid	Secretory
Thyroid follicular cell_1	Sesn1	3.28569e-152	0.301299	0.412	0.098	8.27206e-148	thyroid	Secretory
Thyroid follicular cell_1	Ubac2	1.3341e-151	0.301076	0.428	0.104	3.35873e-147	thyroid	Secretory
Thyroid follicular cell_1	Wdr59	1.2376e-141	0.300645	0.289	0.059	3.11578e-137	thyroid	Secretory
Thyroid follicular cell_1	Kazn	1.64042e-159	0.300542	0.429	0.101	4.12993e-155	thyroid	Secretory
Thyroid follicular cell_1	Il1rap	1.39043e-137	0.300505	0.268	0.053	3.50055e-133	thyroid	Secretory
Thyroid follicular cell_1	Rin2	1.1068e-154	0.300496	0.423	0.102	2.78647e-150	thyroid	Secretory
Thyroid follicular cell_1	Erc1	1.74346e-150	0.300422	0.576	0.162	4.38934e-146	thyroid	Secretory
Thyroid follicular cell_1	Arhgap8	3.54036e-185	0.300172	0.398	0.082	8.91321e-181	thyroid	Secretory
Thyroid follicular cell_1	Ubap2	1.50242e-139	0.300116	0.443	0.116	3.78248e-135	thyroid	Secretory
Thyroid follicular cell_1	Snx24	8.38829e-116	0.299665	0.592	0.192	2.11184e-111	thyroid	Secretory
Thyroid follicular cell_1	Sclt1	4.03095e-155	0.299649	0.321	0.065	1.01483e-150	thyroid	Secretory
Thyroid follicular cell_1	Hecw2	1.00582e-112	0.299524	0.573	0.186	2.53224e-108	thyroid	Secretory
Thyroid follicular cell_1	Stk39	8.10888e-135	0.299355	0.628	0.193	2.04149e-130	thyroid	Secretory
Thyroid follicular cell_1	Pou2f1	4.12586e-155	0.299259	0.434	0.105	1.03873e-150	thyroid	Secretory
Thyroid follicular cell_1	E130308A19Rik	2.40753e-121	0.299041	0.289	0.065	6.06121e-117	thyroid	Secretory
Thyroid follicular cell_1	Tec	1.70876e-143	0.299014	0.284	0.056	4.30198e-139	thyroid	Secretory
Thyroid follicular cell_1	Ap2b1	3.82765e-141	0.298638	0.476	0.128	9.63649e-137	thyroid	Secretory
Thyroid follicular cell_1	Wdr33	1.36005e-157	0.298462	0.597	0.166	3.42405e-153	thyroid	Secretory
Thyroid follicular cell_1	Ext2	6.2103e-148	0.298369	0.416	0.102	1.5635e-143	thyroid	Secretory
Thyroid follicular cell_1	Mcm9	2.03369e-147	0.298323	0.281	0.055	5.12002e-143	thyroid	Secretory
Thyroid follicular cell_1	Fubp1	2.7155e-170	0.298134	0.4	0.087	6.83654e-166	thyroid	Secretory
Thyroid follicular cell_1	Lrp5	1.57607e-153	0.298068	0.504	0.132	3.96791e-149	thyroid	Secretory
Thyroid follicular cell_1	Zc3h14	2.47863e-170	0.29753	0.369	0.077	6.2402e-166	thyroid	Secretory
Thyroid follicular cell_1	Vps39	3.65697e-156	0.297492	0.265	0.048	9.20678e-152	thyroid	Secretory
Thyroid follicular cell_1	Vangl1	3.30848e-156	0.297392	0.273	0.05	8.32943e-152	thyroid	Secretory
Thyroid follicular cell_1	Ubr3	8.8717e-151	0.297125	0.602	0.172	2.23354e-146	thyroid	Secretory
Thyroid follicular cell_1	Cog5	3.84454e-158	0.297088	0.57	0.155	9.67902e-154	thyroid	Secretory
Thyroid follicular cell_1	Cacna1d	3.35313e-131	0.296818	0.472	0.131	8.44185e-127	thyroid	Secretory
Thyroid follicular cell_1	Fbxo42	6.09621e-162	0.296565	0.365	0.078	1.53478e-157	thyroid	Secretory
Thyroid follicular cell_1	Nars2	1.64845e-147	0.296171	0.292	0.058	4.15014e-143	thyroid	Secretory
Thyroid follicular cell_1	Parva	2.66703e-116	0.29578	0.619	0.204	6.71451e-112	thyroid	Secretory
Thyroid follicular cell_1	Rbfox2	3.98938e-95	0.295504	0.82	0.317	1.00437e-90	thyroid	Secretory
Thyroid follicular cell_1	Cpeb4	2.02609e-154	0.295397	0.576	0.16	5.10088e-150	thyroid	Secretory
Thyroid follicular cell_1	Fbxw11	9.59548e-149	0.295295	0.519	0.141	2.41576e-144	thyroid	Secretory
Thyroid follicular cell_1	Clpb	6.26124e-155	0.295207	0.343	0.073	1.57633e-150	thyroid	Secretory
Thyroid follicular cell_1	Ank	2.57974e-127	0.294857	0.6	0.188	6.49475e-123	thyroid	Secretory
Thyroid follicular cell_1	Ibtk	1.27231e-147	0.294768	0.316	0.066	3.20316e-143	thyroid	Secretory
Thyroid follicular cell_1	Mettl9	2.23218e-150	0.294682	0.261	0.048	5.61973e-146	thyroid	Secretory
Thyroid follicular cell_1	Supt20	8.22004e-164	0.294465	0.361	0.076	2.06948e-159	thyroid	Secretory
Thyroid follicular cell_1	Tbc1d22a	2.02015e-156	0.294384	0.534	0.142	5.08592e-152	thyroid	Secretory
Thyroid follicular cell_1	Tecpr2	2.98702e-144	0.294211	0.309	0.065	7.52012e-140	thyroid	Secretory
Thyroid follicular cell_1	Dnm2	2.78709e-157	0.294167	0.497	0.128	7.01679e-153	thyroid	Secretory
Thyroid follicular cell_1	Trak2	1.5585e-145	0.294138	0.358	0.082	3.92369e-141	thyroid	Secretory
Thyroid follicular cell_1	Ccdc82	1.08816e-173	0.294104	0.287	0.05	2.73955e-169	thyroid	Secretory
Thyroid follicular cell_1	Ptpn14	1.94025e-159	0.29397	0.487	0.123	4.88476e-155	thyroid	Secretory
Thyroid follicular cell_1	Aff4	1.23029e-139	0.293518	0.631	0.191	3.09737e-135	thyroid	Secretory
Thyroid follicular cell_1	Tmem161b	1.11005e-149	0.293452	0.301	0.06	2.79467e-145	thyroid	Secretory
Thyroid follicular cell_1	Fam193a	2.84372e-150	0.293448	0.651	0.191	7.15936e-146	thyroid	Secretory
Thyroid follicular cell_1	Ncoa1	1.21553e-138	0.293291	0.608	0.182	3.06021e-134	thyroid	Secretory
Thyroid follicular cell_1	Faf1	1.1114e-123	0.293175	0.735	0.247	2.79805e-119	thyroid	Secretory
Thyroid follicular cell_1	Snx27	3.2911e-170	0.292829	0.369	0.077	8.28568e-166	thyroid	Secretory
Thyroid follicular cell_1	Etnk1	1.69429e-163	0.292389	0.469	0.115	4.26555e-159	thyroid	Secretory
Thyroid follicular cell_1	Dopey1	1.00591e-141	0.292383	0.34	0.076	2.53247e-137	thyroid	Secretory
Thyroid follicular cell_1	Top1	1.50617e-146	0.292369	0.512	0.139	3.79193e-142	thyroid	Secretory
Thyroid follicular cell_1	Fam188a	2.13897e-129	0.292102	0.26	0.053	5.38507e-125	thyroid	Secretory
Thyroid follicular cell_1	Ctdp1	1.41407e-159	0.291999	0.292	0.055	3.56005e-155	thyroid	Secretory
Thyroid follicular cell_1	Lmf1	5.33406e-163	0.291999	0.324	0.064	1.3429e-158	thyroid	Secretory
Thyroid follicular cell_1	Tmcc1	1.78325e-134	0.291863	0.623	0.191	4.48952e-130	thyroid	Secretory
Thyroid follicular cell_1	Serinc5	4.75575e-133	0.291703	0.428	0.113	1.19731e-128	thyroid	Secretory
Thyroid follicular cell_1	Rap1gds1	4.49726e-142	0.291502	0.461	0.121	1.13223e-137	thyroid	Secretory
Thyroid follicular cell_1	Baiap2l1	8.65433e-162	0.29135	0.504	0.128	2.17881e-157	thyroid	Secretory
Thyroid follicular cell_1	Mapk8ip3	6.20358e-154	0.291112	0.375	0.084	1.56181e-149	thyroid	Secretory
Thyroid follicular cell_1	Wipf2	2.1759e-164	0.291087	0.382	0.083	5.47804e-160	thyroid	Secretory
Thyroid follicular cell_1	Csnk1g1	1.98009e-167	0.291067	0.523	0.133	4.98508e-163	thyroid	Secretory
Thyroid follicular cell_1	Kcmf1	1.88056e-152	0.290687	0.477	0.122	4.7345e-148	thyroid	Secretory
Thyroid follicular cell_1	Acyp2	1.22942e-118	0.29039	0.446	0.128	3.09518e-114	thyroid	Secretory
Thyroid follicular cell_1	Gak	2.65776e-175	0.290282	0.451	0.104	6.69118e-171	thyroid	Secretory
Thyroid follicular cell_1	Arid1a	1.55275e-136	0.289498	0.641	0.197	3.90921e-132	thyroid	Secretory
Thyroid follicular cell_1	Cdh4	4.81112e-44	0.28943	0.863	0.484	1.21125e-39	thyroid	Secretory
Thyroid follicular cell_1	Kdm7a	2.76458e-165	0.289408	0.392	0.086	6.9601e-161	thyroid	Secretory
Thyroid follicular cell_1	Asb3	8.30581e-147	0.289361	0.354	0.079	2.09107e-142	thyroid	Secretory
Thyroid follicular cell_1	Ncor2	1.81449e-120	0.289313	0.798	0.275	4.56817e-116	thyroid	Secretory
Thyroid follicular cell_1	Arih1	2.63282e-140	0.288924	0.745	0.236	6.62839e-136	thyroid	Secretory
Thyroid follicular cell_1	Nhs	2.63313e-75	0.288752	0.402	0.14	6.62918e-71	thyroid	Secretory
Thyroid follicular cell_1	Ndrg3	1.84918e-144	0.288312	0.275	0.054	4.6555e-140	thyroid	Secretory
Thyroid follicular cell_1	Airn	6.58187e-92	0.288239	0.825	0.326	1.65705e-87	thyroid	Secretory
Thyroid follicular cell_1	Arhgef38	2.47425e-132	0.288149	0.312	0.069	6.22916e-128	thyroid	Secretory
Thyroid follicular cell_1	Pptc7	1.16446e-165	0.28794	0.349	0.072	2.93165e-161	thyroid	Secretory
Thyroid follicular cell_1	Zfyve9	1.89199e-139	0.28779	0.349	0.081	4.76328e-135	thyroid	Secretory
Thyroid follicular cell_1	Ccny	4.26532e-149	0.28738	0.535	0.147	1.07384e-144	thyroid	Secretory
Thyroid follicular cell_1	Ube2r2	1.85405e-160	0.286872	0.407	0.093	4.66776e-156	thyroid	Secretory
Thyroid follicular cell_1	Slc30a9	2.45763e-165	0.286753	0.4	0.089	6.18734e-161	thyroid	Secretory
Thyroid follicular cell_1	Phf21a	1.67803e-119	0.285692	0.721	0.244	4.2246e-115	thyroid	Secretory
Thyroid follicular cell_1	Actr3	3.43207e-163	0.285519	0.403	0.091	8.64057e-159	thyroid	Secretory
Thyroid follicular cell_1	Slc7a1	2.70281e-132	0.28549	0.264	0.053	6.80459e-128	thyroid	Secretory
Thyroid follicular cell_1	Tcf12	3.79584e-103	0.285395	0.805	0.298	9.55641e-99	thyroid	Secretory
Thyroid follicular cell_1	Ehmt1	2.32166e-157	0.285237	0.591	0.163	5.84502e-153	thyroid	Secretory
Thyroid follicular cell_1	Fam208a	5.77066e-174	0.285144	0.533	0.133	1.45282e-169	thyroid	Secretory
Thyroid follicular cell_1	Cep350	6.14882e-141	0.285017	0.518	0.144	1.54803e-136	thyroid	Secretory
Thyroid follicular cell_1	Pstpip2	2.36476e-150	0.284844	0.44	0.109	5.95353e-146	thyroid	Secretory
Thyroid follicular cell_1	Cdip1	5.41832e-161	0.28472	0.37	0.08	1.36412e-156	thyroid	Secretory
Thyroid follicular cell_1	Gatad2b	4.13574e-170	0.284629	0.435	0.1	1.04121e-165	thyroid	Secretory
Thyroid follicular cell_1	Sun1	7.11994e-161	0.28457	0.317	0.063	1.79252e-156	thyroid	Secretory
Thyroid follicular cell_1	Fosl2	5.57349e-126	0.284559	0.279	0.06	1.40318e-121	thyroid	Secretory
Thyroid follicular cell_1	Tbc1d8b	2.33817e-153	0.284477	0.26	0.047	5.88659e-149	thyroid	Secretory
Thyroid follicular cell_1	Arsb	5.30479e-126	0.284339	0.323	0.076	1.33553e-121	thyroid	Secretory
Thyroid follicular cell_1	Ell2	2.22745e-124	0.284118	0.34	0.083	5.60782e-120	thyroid	Secretory
Thyroid follicular cell_1	Arhgap12	2.02956e-150	0.284025	0.413	0.099	5.10962e-146	thyroid	Secretory
Thyroid follicular cell_1	Prom2	1.19655e-147	0.283992	0.398	0.095	3.01243e-143	thyroid	Secretory
Thyroid follicular cell_1	Naaladl2	1.10301e-111	0.283814	0.517	0.162	2.77694e-107	thyroid	Secretory
Thyroid follicular cell_1	Eif4g3	1.28295e-105	0.283769	0.816	0.3	3.22996e-101	thyroid	Secretory
Thyroid follicular cell_1	Zmym2	1.15597e-157	0.283737	0.44	0.106	2.91028e-153	thyroid	Secretory
Thyroid follicular cell_1	Wdr70	8.4971e-137	0.283721	0.379	0.092	2.13923e-132	thyroid	Secretory
Thyroid follicular cell_1	Srek1	3.35556e-146	0.283664	0.464	0.12	8.44796e-142	thyroid	Secretory
Thyroid follicular cell_1	Arap2	1.36724e-160	0.283535	0.464	0.114	3.44216e-156	thyroid	Secretory
Thyroid follicular cell_1	Dock7	4.99695e-156	0.283308	0.51	0.133	1.25803e-151	thyroid	Secretory
Thyroid follicular cell_1	Osbpl10	1.60657e-149	0.282924	0.407	0.097	4.0447e-145	thyroid	Secretory
Thyroid follicular cell_1	Ostf1	5.5608e-155	0.282873	0.351	0.076	1.39999e-150	thyroid	Secretory
Thyroid follicular cell_1	Pja2	7.8166e-146	0.282692	0.43	0.108	1.96791e-141	thyroid	Secretory
Thyroid follicular cell_1	Tia1	1.54594e-159	0.282435	0.27	0.048	3.89206e-155	thyroid	Secretory
Thyroid follicular cell_1	Nek1	4.1621e-138	0.282396	0.337	0.076	1.04785e-133	thyroid	Secretory
Thyroid follicular cell_1	Eps15	3.69687e-156	0.282391	0.428	0.103	9.30723e-152	thyroid	Secretory
Thyroid follicular cell_1	Ncoa5	1.27143e-155	0.282371	0.334	0.07	3.20094e-151	thyroid	Secretory
Thyroid follicular cell_1	Zfyve1	8.21584e-133	0.28235	0.363	0.088	2.06842e-128	thyroid	Secretory
Thyroid follicular cell_1	Prkag2	1.46007e-108	0.282308	0.822	0.304	3.67586e-104	thyroid	Secretory
Thyroid follicular cell_1	Sufu	1.52739e-147	0.282277	0.354	0.079	3.84536e-143	thyroid	Secretory
Thyroid follicular cell_1	Xrcc5	2.88802e-148	0.281924	0.287	0.056	7.27089e-144	thyroid	Secretory
Thyroid follicular cell_1	Larp1	1.95336e-142	0.281726	0.545	0.154	4.91778e-138	thyroid	Secretory
Thyroid follicular cell_1	Cep162	4.14013e-146	0.281592	0.279	0.054	1.04232e-141	thyroid	Secretory
Thyroid follicular cell_1	Slc10a7	7.80044e-139	0.281511	0.478	0.13	1.96384e-134	thyroid	Secretory
Thyroid follicular cell_1	Ssx2ip	1.40606e-155	0.281252	0.287	0.055	3.5399e-151	thyroid	Secretory
Thyroid follicular cell_1	Raf1	7.16386e-158	0.281227	0.466	0.116	1.80357e-153	thyroid	Secretory
Thyroid follicular cell_1	Lemd3	1.42462e-146	0.281145	0.317	0.067	3.58663e-142	thyroid	Secretory
Thyroid follicular cell_1	Upf3b	1.32992e-172	0.280798	0.259	0.042	3.3482e-168	thyroid	Secretory
Thyroid follicular cell_1	Frs2	1.11675e-143	0.280746	0.435	0.11	2.81152e-139	thyroid	Secretory
Thyroid follicular cell_1	Stat3	1.32059e-144	0.28046	0.455	0.118	3.32471e-140	thyroid	Secretory
Thyroid follicular cell_1	Sorl1	5.0292e-124	0.280294	0.703	0.232	1.26615e-119	thyroid	Secretory
Thyroid follicular cell_1	Suco	1.87543e-157	0.280156	0.371	0.082	4.72158e-153	thyroid	Secretory
Thyroid follicular cell_1	Myo6	1.90092e-146	0.280138	0.602	0.174	4.78577e-142	thyroid	Secretory
Thyroid follicular cell_1	Tra2a	2.1072e-150	0.280136	0.445	0.111	5.30508e-146	thyroid	Secretory
Thyroid follicular cell_1	Chpt1	1.93768e-153	0.28011	0.419	0.101	4.87831e-149	thyroid	Secretory
Thyroid follicular cell_1	Trim33	4.99056e-161	0.280057	0.388	0.087	1.25642e-156	thyroid	Secretory
Thyroid follicular cell_1	Med13	2.1122e-167	0.279965	0.508	0.127	5.31767e-163	thyroid	Secretory
Thyroid follicular cell_1	Map2k4	6.64447e-161	0.279741	0.488	0.122	1.67281e-156	thyroid	Secretory
Thyroid follicular cell_1	Spcs2	5.5597e-171	0.279592	0.282	0.05	1.39971e-166	thyroid	Secretory
Thyroid follicular cell_1	Huwe1	1.9628e-78	0.279472	0.834	0.343	4.94155e-74	thyroid	Secretory
Thyroid follicular cell_1	Wdfy2	1.96521e-159	0.279457	0.535	0.141	4.94762e-155	thyroid	Secretory
Thyroid follicular cell_1	Cnot4	1.21846e-140	0.279222	0.536	0.151	3.0676e-136	thyroid	Secretory
Thyroid follicular cell_1	Scfd1	1.19765e-146	0.279139	0.349	0.078	3.01519e-142	thyroid	Secretory
Thyroid follicular cell_1	Stt3b	5.40899e-144	0.278783	0.552	0.156	1.36177e-139	thyroid	Secretory
Thyroid follicular cell_1	Anxa6	1.63822e-144	0.278592	0.531	0.148	4.12439e-140	thyroid	Secretory
Thyroid follicular cell_1	Pdia6	3.26861e-138	0.278329	0.506	0.14	8.22906e-134	thyroid	Secretory
Thyroid follicular cell_1	Hif1a	1.47709e-124	0.27824	0.634	0.202	3.71872e-120	thyroid	Secretory
Thyroid follicular cell_1	Cdc73	1.90803e-177	0.278081	0.528	0.13	4.80366e-173	thyroid	Secretory
Thyroid follicular cell_1	Trpm7	1.09444e-157	0.277806	0.472	0.118	2.75535e-153	thyroid	Secretory
Thyroid follicular cell_1	Zfp950	7.50151e-153	0.277627	0.349	0.076	1.88858e-148	thyroid	Secretory
Thyroid follicular cell_1	Zzef1	1.60356e-164	0.277444	0.49	0.121	4.03714e-160	thyroid	Secretory
Thyroid follicular cell_1	Cmtm4	3.04049e-150	0.277173	0.385	0.089	7.65473e-146	thyroid	Secretory
Thyroid follicular cell_1	Aox1	9.25997e-140	0.27716	0.423	0.108	2.33129e-135	thyroid	Secretory
Thyroid follicular cell_1	Tmem39a	3.14223e-144	0.276962	0.284	0.056	7.91088e-140	thyroid	Secretory
Thyroid follicular cell_1	Sh3bp4	1.35775e-134	0.276891	0.34	0.079	3.41827e-130	thyroid	Secretory
Thyroid follicular cell_1	Slc4a4	3.90453e-161	0.276865	0.746	0.227	9.83005e-157	thyroid	Secretory
Thyroid follicular cell_1	Col18a1	5.7721e-130	0.27684	0.387	0.099	1.45318e-125	thyroid	Secretory
Thyroid follicular cell_1	Foxk2	1.00497e-135	0.276839	0.317	0.07	2.53011e-131	thyroid	Secretory
Thyroid follicular cell_1	Rufy3	1.10649e-153	0.276781	0.417	0.099	2.78571e-149	thyroid	Secretory
Thyroid follicular cell_1	Tram1	3.06192e-164	0.27664	0.403	0.091	7.70869e-160	thyroid	Secretory
Thyroid follicular cell_1	Map2k5	1.20627e-154	0.275917	0.619	0.175	3.03691e-150	thyroid	Secretory
Thyroid follicular cell_1	Por	6.32656e-144	0.275749	0.406	0.099	1.59277e-139	thyroid	Secretory
Thyroid follicular cell_1	Nup98	1.75522e-138	0.275675	0.462	0.124	4.41894e-134	thyroid	Secretory
Thyroid follicular cell_1	Rbm25	1.35254e-159	0.275497	0.663	0.19	3.40515e-155	thyroid	Secretory
Thyroid follicular cell_1	Cd2ap	2.13296e-156	0.27534	0.492	0.126	5.36993e-152	thyroid	Secretory
Thyroid follicular cell_1	Xpo6	1.58972e-156	0.275072	0.439	0.106	4.00228e-152	thyroid	Secretory
Thyroid follicular cell_1	Lifr	2.50615e-130	0.275014	0.658	0.208	6.30949e-126	thyroid	Secretory
Thyroid follicular cell_1	Mecp2	1.10754e-153	0.274845	0.423	0.102	2.78834e-149	thyroid	Secretory
Thyroid follicular cell_1	Larp1b	6.15824e-160	0.274814	0.465	0.114	1.5504e-155	thyroid	Secretory
Thyroid follicular cell_1	Anxa11	6.55719e-154	0.274778	0.371	0.083	1.65084e-149	thyroid	Secretory
Thyroid follicular cell_1	Esrp1	2.0653e-172	0.274723	0.462	0.108	5.19961e-168	thyroid	Secretory
Thyroid follicular cell_1	Usp7	2.37595e-152	0.274715	0.453	0.114	5.9817e-148	thyroid	Secretory
Thyroid follicular cell_1	Ewsr1	4.96629e-171	0.274695	0.471	0.112	1.25031e-166	thyroid	Secretory
Thyroid follicular cell_1	Hacd3	5.015e-157	0.274553	0.467	0.116	1.26258e-152	thyroid	Secretory
Thyroid follicular cell_1	Tbce	2.59316e-150	0.273999	0.259	0.047	6.52855e-146	thyroid	Secretory
Thyroid follicular cell_1	Rere	1.3752e-68	0.273835	0.926	0.414	3.46221e-64	thyroid	Secretory
Thyroid follicular cell_1	Wdr11	2.71972e-139	0.273468	0.277	0.056	6.84717e-135	thyroid	Secretory
Thyroid follicular cell_1	Dcaf8	1.00714e-150	0.273298	0.441	0.11	2.53558e-146	thyroid	Secretory
Thyroid follicular cell_1	Ufl1	4.32342e-136	0.273168	0.29	0.061	1.08846e-131	thyroid	Secretory
Thyroid follicular cell_1	Mon2	7.54055e-164	0.273135	0.487	0.121	1.89841e-159	thyroid	Secretory
Thyroid follicular cell_1	Dag1	6.697e-124	0.272959	0.605	0.19	1.68604e-119	thyroid	Secretory
Thyroid follicular cell_1	Cobll1	3.76772e-137	0.27292	0.461	0.124	9.48562e-133	thyroid	Secretory
Thyroid follicular cell_1	Polr3b	6.29173e-135	0.272904	0.327	0.074	1.58401e-130	thyroid	Secretory
Thyroid follicular cell_1	Tmem55a	3.09852e-153	0.272183	0.346	0.075	7.80083e-149	thyroid	Secretory
Thyroid follicular cell_1	Crlf3	1.76955e-144	0.272168	0.258	0.048	4.45502e-140	thyroid	Secretory
Thyroid follicular cell_1	Itch	1.49161e-182	0.272138	0.527	0.127	3.75527e-178	thyroid	Secretory
Thyroid follicular cell_1	Mnat1	1.66012e-154	0.272	0.456	0.113	4.17952e-150	thyroid	Secretory
Thyroid follicular cell_1	Fmnl3	5.04528e-133	0.271683	0.358	0.086	1.2702e-128	thyroid	Secretory
Thyroid follicular cell_1	Phip	5.25307e-132	0.271401	0.53	0.154	1.32251e-127	thyroid	Secretory
Thyroid follicular cell_1	Trip11	1.11457e-146	0.271357	0.496	0.132	2.80603e-142	thyroid	Secretory
Thyroid follicular cell_1	Tnfaip8	4.63893e-145	0.271344	0.395	0.095	1.1679e-140	thyroid	Secretory
Thyroid follicular cell_1	Yme1l1	8.20553e-149	0.271301	0.335	0.072	2.06582e-144	thyroid	Secretory
Thyroid follicular cell_1	Ttll4	1.99461e-134	0.271256	0.268	0.054	5.02162e-130	thyroid	Secretory
Thyroid follicular cell_1	Cul3	5.32958e-166	0.271218	0.465	0.112	1.34178e-161	thyroid	Secretory
Thyroid follicular cell_1	Cdk12	2.12916e-137	0.2712	0.453	0.12	5.36037e-133	thyroid	Secretory
Thyroid follicular cell_1	Golgb1	6.94864e-123	0.271181	0.656	0.212	1.74939e-118	thyroid	Secretory
Thyroid follicular cell_1	Nedd4l	3.41458e-57	0.271142	0.909	0.446	8.59655e-53	thyroid	Secretory
Thyroid follicular cell_1	Itfg1	5.68427e-142	0.270994	0.351	0.08	1.43107e-137	thyroid	Secretory
Thyroid follicular cell_1	Pan3	3.68924e-132	0.270765	0.711	0.228	9.28804e-128	thyroid	Secretory
Thyroid follicular cell_1	Srsf2	1.48668e-148	0.270506	0.323	0.068	3.74288e-144	thyroid	Secretory
Thyroid follicular cell_1	Nipbl	3.67901e-123	0.270458	0.732	0.245	9.26227e-119	thyroid	Secretory
Thyroid follicular cell_1	Pald1	1.18781e-149	0.27032	0.295	0.058	2.99044e-145	thyroid	Secretory
Thyroid follicular cell_1	Apobec3	2.1012e-155	0.270197	0.54	0.144	5.28998e-151	thyroid	Secretory
Thyroid follicular cell_1	Gpatch8	1.47636e-163	0.270142	0.573	0.153	3.7169e-159	thyroid	Secretory
Thyroid follicular cell_1	Patz1	1.9516e-148	0.270097	0.369	0.084	4.91334e-144	thyroid	Secretory
Thyroid follicular cell_1	Akap9	7.27779e-126	0.270045	0.655	0.209	1.83226e-121	thyroid	Secretory
Thyroid follicular cell_1	Fat1	3.40647e-115	0.269667	0.64	0.211	8.57612e-111	thyroid	Secretory
Thyroid follicular cell_1	Gltscr1	5.19846e-144	0.269341	0.432	0.109	1.30876e-139	thyroid	Secretory
Thyroid follicular cell_1	Gclc	1.18175e-132	0.269258	0.258	0.051	2.97518e-128	thyroid	Secretory
Thyroid follicular cell_1	Bcr	4.13946e-136	0.269231	0.581	0.172	1.04215e-131	thyroid	Secretory
Thyroid follicular cell_1	Dicer1	2.07386e-136	0.269135	0.376	0.091	5.22116e-132	thyroid	Secretory
Thyroid follicular cell_1	Atg2b	2.39863e-151	0.269121	0.33	0.07	6.03879e-147	thyroid	Secretory
Thyroid follicular cell_1	Cdk5rap2	1.22259e-136	0.269107	0.345	0.08	3.07799e-132	thyroid	Secretory
Thyroid follicular cell_1	Brd4	4.98054e-136	0.269076	0.631	0.193	1.2539e-131	thyroid	Secretory
Thyroid follicular cell_1	Plxdc2	6.07328e-118	0.268403	0.74	0.256	1.52901e-113	thyroid	Secretory
Thyroid follicular cell_1	Vps50	1.61617e-127	0.267997	0.275	0.058	4.06887e-123	thyroid	Secretory
Thyroid follicular cell_1	Arhgef18	2.3238e-149	0.267789	0.343	0.075	5.8504e-145	thyroid	Secretory
Thyroid follicular cell_1	Pnisr	1.31051e-155	0.267633	0.544	0.146	3.29933e-151	thyroid	Secretory
Thyroid follicular cell_1	4930523C07Rik	4.1452e-135	0.267382	0.356	0.084	1.04359e-130	thyroid	Secretory
Thyroid follicular cell_1	Ube2w	5.293e-145	0.267125	0.356	0.081	1.33257e-140	thyroid	Secretory
Thyroid follicular cell_1	BC052040	2.76857e-108	0.266976	0.297	0.073	6.97015e-104	thyroid	Secretory
Thyroid follicular cell_1	Dhx57	6.86316e-163	0.266929	0.35	0.073	1.72787e-158	thyroid	Secretory
Thyroid follicular cell_1	Hs6st1	1.12271e-147	0.266792	0.46	0.118	2.82654e-143	thyroid	Secretory
Thyroid follicular cell_1	Rala	4.03741e-128	0.266457	0.293	0.064	1.01646e-123	thyroid	Secretory
Thyroid follicular cell_1	Ubr1	2.2722e-152	0.266362	0.388	0.09	5.72049e-148	thyroid	Secretory
Thyroid follicular cell_1	Zmynd8	1.21439e-124	0.266255	0.586	0.182	3.05734e-120	thyroid	Secretory
Thyroid follicular cell_1	Senp6	2.64838e-147	0.266219	0.555	0.155	6.66756e-143	thyroid	Secretory
Thyroid follicular cell_1	Ssbp2	4.96529e-136	0.266207	0.609	0.184	1.25006e-131	thyroid	Secretory
Thyroid follicular cell_1	Cryl1	3.51277e-120	0.26605	0.281	0.063	8.84376e-116	thyroid	Secretory
Thyroid follicular cell_1	Arl15	9.85132e-84	0.265788	0.704	0.277	2.48017e-79	thyroid	Secretory
Thyroid follicular cell_1	Man1a2	9.83683e-141	0.265634	0.411	0.102	2.47652e-136	thyroid	Secretory
Thyroid follicular cell_1	Tank	1.12098e-124	0.265631	0.277	0.06	2.82218e-120	thyroid	Secretory
Thyroid follicular cell_1	Ubn1	4.60874e-147	0.265576	0.351	0.079	1.1603e-142	thyroid	Secretory
Thyroid follicular cell_1	Kdm5c	1.42899e-150	0.265533	0.434	0.107	3.59762e-146	thyroid	Secretory
Thyroid follicular cell_1	Fam102a	7.52526e-136	0.265498	0.25	0.048	1.89456e-131	thyroid	Secretory
Thyroid follicular cell_1	Fam49b	3.71967e-151	0.26544	0.523	0.141	9.36465e-147	thyroid	Secretory
Thyroid follicular cell_1	Csnk1a1	1.42148e-143	0.265255	0.571	0.164	3.57871e-139	thyroid	Secretory
Thyroid follicular cell_1	Nxf1	8.3299e-142	0.26524	0.265	0.051	2.09714e-137	thyroid	Secretory
Thyroid follicular cell_1	Rnf169	4.73142e-154	0.264692	0.423	0.101	1.19118e-149	thyroid	Secretory
Thyroid follicular cell_1	Src	2.48897e-150	0.264681	0.301	0.06	6.26623e-146	thyroid	Secretory
Thyroid follicular cell_1	Gpbp1l1	7.83645e-168	0.264505	0.392	0.085	1.9729e-163	thyroid	Secretory
Thyroid follicular cell_1	Uso1	3.75373e-143	0.26443	0.498	0.135	9.45039e-139	thyroid	Secretory
Thyroid follicular cell_1	Brd8	4.79064e-141	0.264387	0.281	0.056	1.20609e-136	thyroid	Secretory
Thyroid follicular cell_1	Cep63	7.97407e-144	0.264309	0.328	0.071	2.00755e-139	thyroid	Secretory
Thyroid follicular cell_1	Pik3c2a	1.57351e-138	0.264264	0.37	0.088	3.96146e-134	thyroid	Secretory
Thyroid follicular cell_1	Met	7.65624e-141	0.264239	0.424	0.107	1.92753e-136	thyroid	Secretory
Thyroid follicular cell_1	Cpsf7	9.15046e-149	0.264062	0.287	0.056	2.30372e-144	thyroid	Secretory
Thyroid follicular cell_1	Txndc16	1.44805e-130	0.263969	0.277	0.058	3.64561e-126	thyroid	Secretory
Thyroid follicular cell_1	Kdm4b	1.28884e-148	0.263626	0.345	0.076	3.24479e-144	thyroid	Secretory
Thyroid follicular cell_1	Eif2ak3	1.83292e-136	0.263473	0.398	0.099	4.61455e-132	thyroid	Secretory
Thyroid follicular cell_1	Sec16a	1.1712e-155	0.263469	0.337	0.071	2.9486e-151	thyroid	Secretory
Thyroid follicular cell_1	Ube2k	1.67121e-158	0.263421	0.582	0.159	4.20745e-154	thyroid	Secretory
Thyroid follicular cell_1	Fbrsl1	3.71622e-141	0.263136	0.47	0.125	9.35596e-137	thyroid	Secretory
Thyroid follicular cell_1	Mgat5	7.7914e-79	0.263078	0.804	0.332	1.96156e-74	thyroid	Secretory
Thyroid follicular cell_1	Dgkh	4.59259e-120	0.262868	0.525	0.16	1.15623e-115	thyroid	Secretory
Thyroid follicular cell_1	Pum1	5.78698e-146	0.262491	0.681	0.205	1.45693e-141	thyroid	Secretory
Thyroid follicular cell_1	Ss18	2.16929e-132	0.262442	0.429	0.113	5.46141e-128	thyroid	Secretory
Thyroid follicular cell_1	Slain1	8.74236e-122	0.262425	0.259	0.054	2.20098e-117	thyroid	Secretory
Thyroid follicular cell_1	Erbb3	1.65434e-146	0.262191	0.268	0.051	4.16497e-142	thyroid	Secretory
Thyroid follicular cell_1	Pls1	3.02237e-124	0.26219	0.3	0.068	7.60912e-120	thyroid	Secretory
Thyroid follicular cell_1	Smarca4	1.0511e-148	0.262065	0.503	0.134	2.64624e-144	thyroid	Secretory
Thyroid follicular cell_1	Clk4	4.49365e-170	0.26204	0.374	0.078	1.13132e-165	thyroid	Secretory
Thyroid follicular cell_1	Hnrnpr	1.9238e-154	0.262038	0.416	0.099	4.84336e-150	thyroid	Secretory
Thyroid follicular cell_1	Ptbp3	1.13505e-138	0.262013	0.393	0.097	2.85761e-134	thyroid	Secretory
Thyroid follicular cell_1	Sbf2	1.30574e-135	0.261838	0.682	0.213	3.28733e-131	thyroid	Secretory
Thyroid follicular cell_1	Gigyf2	5.8553e-146	0.26172	0.564	0.159	1.47413e-141	thyroid	Secretory
Thyroid follicular cell_1	Bace1	3.93041e-121	0.261709	0.305	0.071	9.89519e-117	thyroid	Secretory
Thyroid follicular cell_1	Ocrl	2.97409e-138	0.261474	0.334	0.075	7.48756e-134	thyroid	Secretory
Thyroid follicular cell_1	Xpnpep1	2.37563e-133	0.261378	0.321	0.072	5.98089e-129	thyroid	Secretory
Thyroid follicular cell_1	Ngly1	2.61364e-143	0.261297	0.287	0.058	6.58009e-139	thyroid	Secretory
Thyroid follicular cell_1	Me1	5.22297e-201	0.261159	0.566	0.136	1.31494e-196	thyroid	Secretory
Thyroid follicular cell_1	Usp54	1.57535e-171	0.261004	0.439	0.1	3.9661e-167	thyroid	Secretory
Thyroid follicular cell_1	Dnajc21	5.6063e-126	0.260993	0.263	0.055	1.41144e-121	thyroid	Secretory
Thyroid follicular cell_1	Wwtr1	5.67404e-128	0.260962	0.535	0.159	1.4285e-123	thyroid	Secretory
Thyroid follicular cell_1	Cpped1	1.76543e-135	0.260455	0.393	0.098	4.44466e-131	thyroid	Secretory
Thyroid follicular cell_1	Smarcc2	3.97219e-149	0.259903	0.44	0.11	1.00004e-144	thyroid	Secretory
Thyroid follicular cell_1	Wasl	8.06472e-130	0.259776	0.296	0.065	2.03037e-125	thyroid	Secretory
Thyroid follicular cell_1	Srebf1	1.63176e-146	0.259775	0.33	0.071	4.10811e-142	thyroid	Secretory
Thyroid follicular cell_1	Rbm27	1.90768e-136	0.259421	0.286	0.059	4.80278e-132	thyroid	Secretory
Thyroid follicular cell_1	Kdm1a	2.73561e-155	0.259197	0.363	0.08	6.88717e-151	thyroid	Secretory
Thyroid follicular cell_1	Ptprj	5.6279e-108	0.259018	0.639	0.219	1.41688e-103	thyroid	Secretory
Thyroid follicular cell_1	Osbpl9	1.11741e-134	0.258991	0.629	0.192	2.81319e-130	thyroid	Secretory
Thyroid follicular cell_1	Scara5	1.65317e-157	0.258955	0.48	0.121	4.16202e-153	thyroid	Secretory
Thyroid follicular cell_1	Ahdc1	5.22356e-133	0.258849	0.594	0.179	1.31508e-128	thyroid	Secretory
Thyroid follicular cell_1	Adgra3	3.2859e-124	0.25874	0.297	0.067	8.27257e-120	thyroid	Secretory
Thyroid follicular cell_1	Srbd1	1.15952e-119	0.258642	0.269	0.059	2.9192e-115	thyroid	Secretory
Thyroid follicular cell_1	Ywhaz	2.24848e-148	0.258501	0.413	0.1	5.66077e-144	thyroid	Secretory
Thyroid follicular cell_1	Dmtn	2.09217e-141	0.258399	0.276	0.055	5.26724e-137	thyroid	Secretory
Thyroid follicular cell_1	Parp4	8.42038e-145	0.258318	0.35	0.079	2.11991e-140	thyroid	Secretory
Thyroid follicular cell_1	Parp8	1.33556e-136	0.25812	0.528	0.15	3.36241e-132	thyroid	Secretory
Thyroid follicular cell_1	Dusp11	1.11826e-162	0.258105	0.334	0.068	2.81533e-158	thyroid	Secretory
Thyroid follicular cell_1	Mprip	1.73097e-105	0.25808	0.787	0.283	4.3579e-101	thyroid	Secretory
Thyroid follicular cell_1	Dip2a	1.51676e-133	0.257912	0.282	0.059	3.81859e-129	thyroid	Secretory
Thyroid follicular cell_1	Bmpr1b	3.96256e-104	0.257864	0.427	0.128	9.97615e-100	thyroid	Secretory
Thyroid follicular cell_1	Ago2	8.01613e-155	0.257707	0.467	0.117	2.01814e-150	thyroid	Secretory
Thyroid follicular cell_1	Atf2	5.65072e-150	0.257628	0.38	0.087	1.42263e-145	thyroid	Secretory
Thyroid follicular cell_1	Lama5	8.35631e-161	0.257321	0.502	0.128	2.10378e-156	thyroid	Secretory
Thyroid follicular cell_1	Dennd3	4.09434e-154	0.257295	0.388	0.089	1.03079e-149	thyroid	Secretory
Thyroid follicular cell_1	Ppp3ca	1.21289e-76	0.257143	0.816	0.341	3.05357e-72	thyroid	Secretory
Thyroid follicular cell_1	Spint2	6.10309e-148	0.257035	0.482	0.126	1.53651e-143	thyroid	Secretory
Thyroid follicular cell_1	Nrf1	2.26846e-138	0.257013	0.45	0.118	5.71108e-134	thyroid	Secretory
Thyroid follicular cell_1	Phf2	5.01739e-125	0.256748	0.4	0.105	1.26318e-120	thyroid	Secretory
Thyroid follicular cell_1	Fam178a	5.63596e-145	0.256654	0.354	0.08	1.41891e-140	thyroid	Secretory
Thyroid follicular cell_1	1810026B05Rik	1.91603e-170	0.256405	0.411	0.091	4.82379e-166	thyroid	Secretory
Thyroid follicular cell_1	Sbno2	1.46161e-146	0.256277	0.351	0.078	3.67976e-142	thyroid	Secretory
Thyroid follicular cell_1	Tnrc18	7.39846e-131	0.256115	0.586	0.177	1.86264e-126	thyroid	Secretory
Thyroid follicular cell_1	Gapvd1	4.45765e-152	0.255795	0.46	0.116	1.12226e-147	thyroid	Secretory
Thyroid follicular cell_1	Chd9	2.24157e-115	0.255759	0.736	0.253	5.64338e-111	thyroid	Secretory
Thyroid follicular cell_1	Tmem57	6.81055e-145	0.255705	0.348	0.078	1.71462e-140	thyroid	Secretory
Thyroid follicular cell_1	Tmem87a	1.01643e-157	0.255489	0.36	0.078	2.55897e-153	thyroid	Secretory
Thyroid follicular cell_1	Trio	8.82458e-71	0.255366	0.868	0.376	2.22168e-66	thyroid	Secretory
Thyroid follicular cell_1	Tmem260	3.71845e-143	0.255216	0.318	0.068	9.36157e-139	thyroid	Secretory
Thyroid follicular cell_1	Asxl1	8.08988e-131	0.255136	0.408	0.106	2.03671e-126	thyroid	Secretory
Thyroid follicular cell_1	Tnc	2.85131e-107	0.255112	0.403	0.116	7.17846e-103	thyroid	Secretory
Thyroid follicular cell_1	Hipk2	4.97316e-127	0.255072	0.545	0.163	1.25204e-122	thyroid	Secretory
Thyroid follicular cell_1	Cast	2.13696e-144	0.254986	0.434	0.11	5.38e-140	thyroid	Secretory
Thyroid follicular cell_1	Sf1	2.22835e-143	0.254825	0.402	0.098	5.6101e-139	thyroid	Secretory
Thyroid follicular cell_1	Gfpt1	4.45765e-135	0.254746	0.438	0.115	1.12226e-130	thyroid	Secretory
Thyroid follicular cell_1	Gorasp2	1.77777e-125	0.254501	0.324	0.077	4.47571e-121	thyroid	Secretory
Thyroid follicular cell_1	Lactb2	2.10566e-145	0.25441	0.264	0.05	5.30121e-141	thyroid	Secretory
Thyroid follicular cell_1	Stag1	6.47336e-110	0.254194	0.744	0.261	1.62973e-105	thyroid	Secretory
Thyroid follicular cell_1	Mtf2	1.16925e-145	0.254186	0.266	0.05	2.94371e-141	thyroid	Secretory
Thyroid follicular cell_1	Raph1	3.12087e-142	0.254101	0.535	0.15	7.85709e-138	thyroid	Secretory
Thyroid follicular cell_1	Rbm26	5.14683e-160	0.254092	0.453	0.11	1.29576e-155	thyroid	Secretory
Thyroid follicular cell_1	Cdk6	5.41181e-129	0.253963	0.507	0.146	1.36248e-124	thyroid	Secretory
Thyroid follicular cell_1	Sos1	9.68008e-153	0.253646	0.407	0.096	2.43706e-148	thyroid	Secretory
Thyroid follicular cell_1	Prrc2b	4.1783e-119	0.253468	0.735	0.247	1.05193e-114	thyroid	Secretory
Thyroid follicular cell_1	Creb1	5.02861e-150	0.253165	0.429	0.105	1.266e-145	thyroid	Secretory
Thyroid follicular cell_1	Sema4d	2.38279e-158	0.253023	0.414	0.096	5.9989e-154	thyroid	Secretory
Thyroid follicular cell_1	Tm9sf2	1.31206e-155	0.252956	0.424	0.101	3.30324e-151	thyroid	Secretory
Thyroid follicular cell_1	Arih2	7.59135e-142	0.252864	0.303	0.063	1.9112e-137	thyroid	Secretory
Thyroid follicular cell_1	Cuedc1	4.35633e-125	0.252726	0.422	0.114	1.09675e-120	thyroid	Secretory
Thyroid follicular cell_1	Prrc1	4.98804e-153	0.252231	0.33	0.069	1.25579e-148	thyroid	Secretory
Thyroid follicular cell_1	Svil	9.34565e-89	0.252072	0.785	0.308	2.35286e-84	thyroid	Secretory
Thyroid follicular cell_1	Bmf	1.58218e-149	0.251527	0.255	0.046	3.98329e-145	thyroid	Secretory
Thyroid follicular cell_1	Pard3b	9.73224e-67	0.251424	0.868	0.385	2.45019e-62	thyroid	Secretory
Thyroid follicular cell_1	Usp32	2.0294e-159	0.251341	0.412	0.095	5.10922e-155	thyroid	Secretory
Thyroid follicular cell_1	Phactr4	1.57764e-128	0.251189	0.318	0.073	3.97186e-124	thyroid	Secretory
Thyroid follicular cell_1	Mycbp2	1.50942e-132	0.251123	0.715	0.229	3.80011e-128	thyroid	Secretory
Thyroid follicular cell_1	Egln1	3.04633e-100	0.250892	0.256	0.061	7.66943e-96	thyroid	Secretory
Thyroid follicular cell_1	Mapkapk3	6.18708e-133	0.25081	0.334	0.077	1.55766e-128	thyroid	Secretory
Thyroid follicular cell_1	Tmem131	1.85136e-137	0.250771	0.538	0.154	4.66099e-133	thyroid	Secretory
Thyroid follicular cell_1	Efl1	4.62438e-117	0.250743	0.286	0.066	1.16423e-112	thyroid	Secretory
Thyroid follicular cell_1	Snx13	2.20143e-143	0.250576	0.459	0.119	5.54233e-139	thyroid	Secretory
Thyroid follicular cell_1	Lsm14a	2.26391e-132	0.250482	0.321	0.073	5.69962e-128	thyroid	Secretory
Thyroid follicular cell_1	Slc12a7	1.1728e-145	0.250469	0.339	0.075	2.95265e-141	thyroid	Secretory
Thyroid follicular cell_1	Rsbn1l	2.97435e-145	0.250416	0.338	0.074	7.48823e-141	thyroid	Secretory
Thyroid follicular cell_1	Kmt5b	2.01801e-133	0.250322	0.457	0.124	5.08053e-129	thyroid	Secretory
Thyroid follicular cell_1	Dguok	7.95358e-156	0.250301	0.274	0.05	2.00239e-151	thyroid	Secretory
Vascular endothelial cell	Flt1	0	3.38619	0.876	0.126	0	thyroid	Endothelial
Vascular endothelial cell	Plpp1	0	3.3054	0.722	0.083	0	thyroid	Endothelial
Vascular endothelial cell	Ldb2	0	3.22181	0.772	0.077	0	thyroid	Endothelial
Vascular endothelial cell	Kdr	0	3.19449	0.769	0.067	0	thyroid	Endothelial
Vascular endothelial cell	Cyyr1	0	3.09877	0.679	0.045	0	thyroid	Endothelial
Vascular endothelial cell	Igfbp7	0	3.07743	0.732	0.075	0	thyroid	Endothelial
Vascular endothelial cell	Plvap	0	3.02641	0.675	0.052	0	thyroid	Endothelial
Vascular endothelial cell	Ptprb	0	2.99458	0.739	0.063	0	thyroid	Endothelial
Vascular endothelial cell	Emcn	0	2.99396	0.671	0.042	0	thyroid	Endothelial
Vascular endothelial cell	Pecam1	0	2.96782	0.695	0.055	0	thyroid	Endothelial
Vascular endothelial cell	Adgrl4	0	2.90641	0.581	0.039	0	thyroid	Endothelial
Vascular endothelial cell	Podxl	0	2.87931	0.652	0.055	0	thyroid	Endothelial
Vascular endothelial cell	Plcb1	0	2.8732	0.875	0.151	0	thyroid	Endothelial
Vascular endothelial cell	St6galnac3	0	2.85136	0.597	0.041	0	thyroid	Endothelial
Vascular endothelial cell	Syne1	0	2.7977	0.742	0.102	0	thyroid	Endothelial
Vascular endothelial cell	Shank3	0	2.79313	0.617	0.041	0	thyroid	Endothelial
Vascular endothelial cell	Nrp1	0	2.77837	0.742	0.096	0	thyroid	Endothelial
Vascular endothelial cell	Piezo2	0	2.71718	0.534	0.04	0	thyroid	Endothelial
Vascular endothelial cell	Prkch	0	2.6938	0.642	0.072	0	thyroid	Endothelial
Vascular endothelial cell	Hspg2	0	2.62144	0.843	0.198	0	thyroid	Endothelial
Vascular endothelial cell	Epas1	0	2.60819	0.671	0.084	0	thyroid	Endothelial
Vascular endothelial cell	Eng	0	2.58621	0.537	0.034	0	thyroid	Endothelial
Vascular endothelial cell	Fgd5	0	2.487	0.476	0.028	0	thyroid	Endothelial
Vascular endothelial cell	Igfbp3	0	2.48599	0.45	0.04	0	thyroid	Endothelial
Vascular endothelial cell	Lama3	0	2.46706	0.472	0.036	0	thyroid	Endothelial
Vascular endothelial cell	Col13a1	0	2.40201	0.409	0.023	0	thyroid	Endothelial
Vascular endothelial cell	Col4a1	0	2.37893	0.822	0.248	0	thyroid	Endothelial
Vascular endothelial cell	Mcf2l	0	2.3698	0.632	0.11	0	thyroid	Endothelial
Vascular endothelial cell	Dysf	0	2.34779	0.637	0.128	0	thyroid	Endothelial
Vascular endothelial cell	Cdh5	0	2.32954	0.474	0.035	0	thyroid	Endothelial
Vascular endothelial cell	Adgrf5	0	2.3006	0.614	0.114	0	thyroid	Endothelial
Vascular endothelial cell	Apbb2	0	2.29475	0.765	0.218	0	thyroid	Endothelial
Vascular endothelial cell	Fli1	0	2.29466	0.479	0.046	0	thyroid	Endothelial
Vascular endothelial cell	Ccdc85a	0	2.27149	0.395	0.021	0	thyroid	Endothelial
Vascular endothelial cell	Rapgef4	0	2.25249	0.587	0.085	0	thyroid	Endothelial
Vascular endothelial cell	Pitpnc1	0	2.22841	0.613	0.103	0	thyroid	Endothelial
Vascular endothelial cell	Ptprg	7.16069e-263	2.21907	0.907	0.464	1.80278e-258	thyroid	Endothelial
Vascular endothelial cell	Exoc3l2	0	2.18031	0.397	0.021	0	thyroid	Endothelial
Vascular endothelial cell	Galnt18	0	2.17369	0.353	0.032	0	thyroid	Endothelial
Vascular endothelial cell	Rasgrp3	0	2.14066	0.403	0.03	0	thyroid	Endothelial
Vascular endothelial cell	Egfl7	0	2.13532	0.363	0.017	0	thyroid	Endothelial
Vascular endothelial cell	Sema6d	0	2.10422	0.402	0.043	0	thyroid	Endothelial
Vascular endothelial cell	Ets1	0	2.08331	0.573	0.096	0	thyroid	Endothelial
Vascular endothelial cell	Sema7a	0	2.06833	0.318	0.016	0	thyroid	Endothelial
Vascular endothelial cell	Col15a1	0	2.06078	0.462	0.055	0	thyroid	Endothelial
Vascular endothelial cell	Mef2c	0	2.06005	0.462	0.052	0	thyroid	Endothelial
Vascular endothelial cell	Btnl9	0	2.05435	0.37	0.023	0	thyroid	Endothelial
Vascular endothelial cell	Calcrl	0	2.03897	0.366	0.027	0	thyroid	Endothelial
Vascular endothelial cell	Cdh13	0	2.03356	0.386	0.043	0	thyroid	Endothelial
Vascular endothelial cell	Hip1	0	2.02639	0.42	0.045	0	thyroid	Endothelial
Vascular endothelial cell	Itpkb	3.1918e-258	2.00862	0.605	0.151	8.03567e-254	thyroid	Endothelial
Vascular endothelial cell	Sema6a	0	2.00338	0.385	0.031	0	thyroid	Endothelial
Vascular endothelial cell	Scarb1	0	1.99927	0.326	0.035	0	thyroid	Endothelial
Vascular endothelial cell	Snrk	3.68774e-306	1.97483	0.489	0.085	9.28426e-302	thyroid	Endothelial
Vascular endothelial cell	Elk3	0	1.97274	0.436	0.061	0	thyroid	Endothelial
Vascular endothelial cell	Cd93	0	1.97181	0.356	0.024	0	thyroid	Endothelial
Vascular endothelial cell	Heg1	0	1.96412	0.558	0.101	0	thyroid	Endothelial
Vascular endothelial cell	Cald1	0	1.94676	0.483	0.071	0	thyroid	Endothelial
Vascular endothelial cell	Rasal2	6.51642e-253	1.94438	0.526	0.116	1.64057e-248	thyroid	Endothelial
Vascular endothelial cell	Erg	0	1.93874	0.315	0.018	0	thyroid	Endothelial
Vascular endothelial cell	Rgl1	0	1.91751	0.396	0.055	0	thyroid	Endothelial
Vascular endothelial cell	Zfp366	0	1.91281	0.322	0.018	0	thyroid	Endothelial
Vascular endothelial cell	Rasgrf2	0	1.91089	0.322	0.022	0	thyroid	Endothelial
Vascular endothelial cell	Ednrb	0	1.91027	0.325	0.021	0	thyroid	Endothelial
Vascular endothelial cell	Col4a2	4.44257e-231	1.90976	0.832	0.36	1.11846e-226	thyroid	Endothelial
Vascular endothelial cell	Fbxl7	3.11659e-198	1.89673	0.55	0.149	7.84633e-194	thyroid	Endothelial
Vascular endothelial cell	Itga1	0	1.89184	0.453	0.065	0	thyroid	Endothelial
Vascular endothelial cell	Csgalnact1	0	1.88426	0.387	0.052	0	thyroid	Endothelial
Vascular endothelial cell	Kcnq1	2.78115e-232	1.88334	0.383	0.067	7.00183e-228	thyroid	Endothelial
Vascular endothelial cell	Ltbp4	0	1.87317	0.429	0.06	0	thyroid	Endothelial
Vascular endothelial cell	Pcdh17	0	1.85145	0.281	0.016	0	thyroid	Endothelial
Vascular endothelial cell	Ebf1	0	1.85093	0.771	0.157	0	thyroid	Endothelial
Vascular endothelial cell	Meis2	1.04218e-175	1.8436	0.456	0.115	2.62379e-171	thyroid	Endothelial
Vascular endothelial cell	Tie1	0	1.84089	0.322	0.02	0	thyroid	Endothelial
Vascular endothelial cell	Pdgfd	2.20215e-273	1.83301	0.405	0.065	5.54413e-269	thyroid	Endothelial
Vascular endothelial cell	Tek	0	1.82809	0.348	0.025	0	thyroid	Endothelial
Vascular endothelial cell	Dock4	9.41393e-190	1.82315	0.651	0.216	2.37005e-185	thyroid	Endothelial
Vascular endothelial cell	Crim1	3.40765e-209	1.82188	0.444	0.096	8.57911e-205	thyroid	Endothelial
Vascular endothelial cell	Jam3	0	1.79284	0.278	0.017	0	thyroid	Endothelial
Vascular endothelial cell	Lims2	0	1.77761	0.308	0.024	0	thyroid	Endothelial
Vascular endothelial cell	Ehd4	8.3493e-255	1.75889	0.333	0.048	2.10202e-250	thyroid	Endothelial
Vascular endothelial cell	Ppp1r16b	0	1.74523	0.303	0.021	0	thyroid	Endothelial
Vascular endothelial cell	Cd300lg	0	1.73905	0.279	0.016	0	thyroid	Endothelial
Vascular endothelial cell	Plxnd1	0	1.73518	0.345	0.035	0	thyroid	Endothelial
Vascular endothelial cell	Lrrc8c	4.78346e-240	1.71623	0.37	0.061	1.20428e-235	thyroid	Endothelial
Vascular endothelial cell	Tspan9	7.14737e-181	1.71195	0.534	0.151	1.79942e-176	thyroid	Endothelial
Vascular endothelial cell	Rnf220	6.69288e-231	1.69502	0.296	0.042	1.685e-226	thyroid	Endothelial
Vascular endothelial cell	Arl15	5.33311e-141	1.67257	0.67	0.279	1.34266e-136	thyroid	Endothelial
Vascular endothelial cell	Rftn1	1.13478e-245	1.65834	0.323	0.046	2.85693e-241	thyroid	Endothelial
Vascular endothelial cell	Sparcl1	9.15751e-254	1.65477	0.507	0.102	2.3055e-249	thyroid	Endothelial
Vascular endothelial cell	Nav1	3.60391e-269	1.65043	0.413	0.067	9.07321e-265	thyroid	Endothelial
Vascular endothelial cell	Sptbn1	3.37761e-210	1.64582	0.869	0.444	8.50348e-206	thyroid	Endothelial
Vascular endothelial cell	Adarb1	1.23854e-283	1.61175	0.265	0.028	3.11815e-279	thyroid	Endothelial
Vascular endothelial cell	Rbms1	1.04713e-142	1.59225	0.584	0.207	2.63624e-138	thyroid	Endothelial
Vascular endothelial cell	Rai14	1.48174e-156	1.58655	0.389	0.093	3.73042e-152	thyroid	Endothelial
Vascular endothelial cell	Slc9a3r2	0	1.57177	0.255	0.017	0	thyroid	Endothelial
Vascular endothelial cell	Sh3rf1	3.2271e-206	1.56945	0.283	0.042	8.12454e-202	thyroid	Endothelial
Vascular endothelial cell	Kitl	2.77388e-165	1.56888	0.35	0.074	6.98351e-161	thyroid	Endothelial
Vascular endothelial cell	Cd200	0	1.56389	0.256	0.019	0	thyroid	Endothelial
Vascular endothelial cell	Cd34	7.50873e-284	1.54862	0.288	0.033	1.8904e-279	thyroid	Endothelial
Vascular endothelial cell	Serinc3	1.09563e-168	1.52988	0.413	0.098	2.75837e-164	thyroid	Endothelial
Vascular endothelial cell	Sp100	3.42699e-236	1.52513	0.254	0.03	8.62779e-232	thyroid	Endothelial
Vascular endothelial cell	Arhgap31	1.8743e-147	1.52337	0.651	0.249	4.71873e-143	thyroid	Endothelial
Vascular endothelial cell	Pitpnm2	1.01935e-184	1.50091	0.298	0.05	2.56632e-180	thyroid	Endothelial
Vascular endothelial cell	Arhgap29	3.12909e-160	1.49985	0.473	0.129	7.8778e-156	thyroid	Endothelial
Vascular endothelial cell	Prickle2	1.54306e-206	1.48297	0.299	0.046	3.88481e-202	thyroid	Endothelial
Vascular endothelial cell	Tcf4	7.16054e-145	1.47871	0.822	0.438	1.80274e-140	thyroid	Endothelial
Vascular endothelial cell	Ablim1	6.98068e-164	1.47676	0.422	0.1	1.75746e-159	thyroid	Endothelial
Vascular endothelial cell	Slc43a3	4.83945e-249	1.47501	0.278	0.034	1.21838e-244	thyroid	Endothelial
Vascular endothelial cell	Fyn	1.49072e-134	1.47125	0.38	0.098	3.75304e-130	thyroid	Endothelial
Vascular endothelial cell	Adam12	3.6487e-213	1.46333	0.265	0.036	9.18596e-209	thyroid	Endothelial
Vascular endothelial cell	Rapgef1	1.68498e-130	1.46198	0.407	0.114	4.2421e-126	thyroid	Endothelial
Vascular endothelial cell	Hmbox1	2.41572e-122	1.45598	0.453	0.144	6.08182e-118	thyroid	Endothelial
Vascular endothelial cell	Tmtc2	8.06271e-115	1.44114	0.39	0.115	2.02987e-110	thyroid	Endothelial
Vascular endothelial cell	Hecw2	1.66031e-132	1.43942	0.543	0.188	4.18001e-128	thyroid	Endothelial
Vascular endothelial cell	Abcc4	5.6896e-152	1.42528	0.282	0.053	1.43241e-147	thyroid	Endothelial
Vascular endothelial cell	Plpp3	3.83126e-115	1.40298	0.704	0.331	9.64557e-111	thyroid	Endothelial
Vascular endothelial cell	Tspan18	7.16669e-194	1.39388	0.276	0.041	1.80429e-189	thyroid	Endothelial
Vascular endothelial cell	Insr	1.07247e-45	1.38905	0.358	0.168	2.70005e-41	thyroid	Endothelial
Vascular endothelial cell	Plxna2	2.14079e-175	1.37976	0.521	0.14	5.38965e-171	thyroid	Endothelial
Vascular endothelial cell	Clic5	1.28808e-160	1.36673	0.348	0.073	3.24286e-156	thyroid	Endothelial
Vascular endothelial cell	Efnb2	9.55522e-131	1.34301	0.268	0.054	2.40562e-126	thyroid	Endothelial
Vascular endothelial cell	Sparc	3.31681e-138	1.33919	0.48	0.143	8.35039e-134	thyroid	Endothelial
Vascular endothelial cell	Prkd1	1.08075e-139	1.32224	0.315	0.067	2.7209e-135	thyroid	Endothelial
Vascular endothelial cell	Myh9	2.46294e-124	1.30855	0.695	0.319	6.2007e-120	thyroid	Endothelial
Vascular endothelial cell	Zeb1	2.02606e-154	1.30656	0.41	0.098	5.1008e-150	thyroid	Endothelial
Vascular endothelial cell	Phlpp1	3.20136e-93	1.3013	0.412	0.141	8.05974e-89	thyroid	Endothelial
Vascular endothelial cell	Slfn5	1.97798e-248	1.30041	0.264	0.031	4.97976e-244	thyroid	Endothelial
Vascular endothelial cell	Dab2	7.45312e-173	1.28881	0.258	0.04	1.8764e-168	thyroid	Endothelial
Vascular endothelial cell	Arhgef3	7.94174e-102	1.28541	0.399	0.126	1.99941e-97	thyroid	Endothelial
Vascular endothelial cell	Fry	5.81776e-128	1.27983	0.356	0.088	1.46468e-123	thyroid	Endothelial
Vascular endothelial cell	Sipa1l2	5.13844e-95	1.2732	0.321	0.092	1.29365e-90	thyroid	Endothelial
Vascular endothelial cell	Sptan1	2.82877e-114	1.27211	0.51	0.182	7.1217e-110	thyroid	Endothelial
Vascular endothelial cell	Hmcn1	1.37032e-89	1.2682	0.255	0.064	3.44992e-85	thyroid	Endothelial
Vascular endothelial cell	Jup	2.94784e-151	1.2679	0.308	0.062	7.42148e-147	thyroid	Endothelial
Vascular endothelial cell	Nrp2	2.69117e-121	1.2469	0.326	0.079	6.77529e-117	thyroid	Endothelial
Vascular endothelial cell	Notch1	7.47652e-103	1.24372	0.295	0.076	1.88229e-98	thyroid	Endothelial
Vascular endothelial cell	Stard8	7.01669e-127	1.24261	0.288	0.062	1.76652e-122	thyroid	Endothelial
Vascular endothelial cell	Ivns1abp	2.76503e-79	1.23825	0.356	0.122	6.96124e-75	thyroid	Endothelial
Vascular endothelial cell	Lama4	8.79179e-180	1.23366	0.312	0.054	2.21342e-175	thyroid	Endothelial
Vascular endothelial cell	Ahnak	5.47448e-104	1.23005	0.597	0.255	1.37825e-99	thyroid	Endothelial
Vascular endothelial cell	Ptprm	8.63539e-116	1.20683	0.897	0.571	2.17405e-111	thyroid	Endothelial
Vascular endothelial cell	Nfib	2.29297e-91	1.1736	0.721	0.386	5.77278e-87	thyroid	Endothelial
Vascular endothelial cell	2900026A02Rik	1.32684e-92	1.14531	0.409	0.137	3.34046e-88	thyroid	Endothelial
Vascular endothelial cell	B2m	3.29052e-120	1.13777	0.271	0.058	8.28421e-116	thyroid	Endothelial
Vascular endothelial cell	Gnai2	7.10384e-109	1.13447	0.296	0.073	1.78846e-104	thyroid	Endothelial
Vascular endothelial cell	4931406P16Rik	3.20385e-80	1.13207	0.298	0.09	8.06602e-76	thyroid	Endothelial
Vascular endothelial cell	Sec14l1	2.9439e-81	1.13024	0.269	0.076	7.41156e-77	thyroid	Endothelial
Vascular endothelial cell	Rgs5	1.58503e-123	1.12317	0.259	0.052	3.99048e-119	thyroid	Endothelial
Vascular endothelial cell	Etl4	1.25164e-77	1.11512	0.66	0.346	3.15112e-73	thyroid	Endothelial
Vascular endothelial cell	Amotl1	1.29546e-111	1.10801	0.274	0.062	3.26144e-107	thyroid	Endothelial
Vascular endothelial cell	Dock6	9.91684e-109	1.09792	0.251	0.055	2.49666e-104	thyroid	Endothelial
Vascular endothelial cell	Actn4	7.78406e-72	1.09108	0.396	0.152	1.95972e-67	thyroid	Endothelial
Vascular endothelial cell	Klf7	7.17884e-82	1.09082	0.409	0.147	1.80734e-77	thyroid	Endothelial
Vascular endothelial cell	Bmpr2	1.10579e-74	1.07793	0.415	0.159	2.78394e-70	thyroid	Endothelial
Vascular endothelial cell	Cmip	3.79529e-72	1.06653	0.432	0.171	9.55502e-68	thyroid	Endothelial
Vascular endothelial cell	Msn	1.15151e-85	1.06145	0.342	0.107	2.89905e-81	thyroid	Endothelial
Vascular endothelial cell	Nid1	7.27605e-138	1.06103	0.255	0.047	1.83182e-133	thyroid	Endothelial
Vascular endothelial cell	Mcc	8.98975e-62	1.04848	0.634	0.346	2.26326e-57	thyroid	Endothelial
Vascular endothelial cell	Itm2b	2.40936e-72	1.04476	0.366	0.133	6.0658e-68	thyroid	Endothelial
Vascular endothelial cell	Nedd9	2.18635e-64	1.04262	0.343	0.127	5.50435e-60	thyroid	Endothelial
Vascular endothelial cell	Fmnl3	1.81711e-73	1.04073	0.286	0.088	4.57476e-69	thyroid	Endothelial
Vascular endothelial cell	Zbtb46	3.43357e-63	1.04022	0.272	0.089	8.64435e-59	thyroid	Endothelial
Vascular endothelial cell	Myo6	1.66531e-70	1.03989	0.437	0.177	4.19258e-66	thyroid	Endothelial
Vascular endothelial cell	Calm1	8.06007e-89	1.03723	0.302	0.086	2.0292e-84	thyroid	Endothelial
Vascular endothelial cell	Pip4k2a	2.51051e-84	1.0313	0.269	0.072	6.32046e-80	thyroid	Endothelial
Vascular endothelial cell	Elmo1	2.02266e-59	1.02443	0.494	0.229	5.09224e-55	thyroid	Endothelial
Vascular endothelial cell	Rdx	1.10828e-76	1.02005	0.319	0.102	2.79022e-72	thyroid	Endothelial
Vascular endothelial cell	Rgs3	2.72534e-76	1.01749	0.271	0.078	6.86132e-72	thyroid	Endothelial
Vascular endothelial cell	Myo18a	3.3132e-70	1.01434	0.422	0.167	8.3413e-66	thyroid	Endothelial
Vascular endothelial cell	Prkg1	4.40421e-102	1.00568	0.37	0.107	1.1088e-97	thyroid	Endothelial
Vascular endothelial cell	Hdac7	9.70475e-66	0.990887	0.336	0.12	2.44327e-61	thyroid	Endothelial
Vascular endothelial cell	Tspan5	6.57093e-51	0.986866	0.264	0.094	1.6543e-46	thyroid	Endothelial
Vascular endothelial cell	Zhx3	4.83272e-58	0.97907	0.281	0.098	1.21669e-53	thyroid	Endothelial
Vascular endothelial cell	Mgll	6.17166e-52	0.967339	0.463	0.22	1.55378e-47	thyroid	Endothelial
Vascular endothelial cell	App	1.52618e-78	0.962051	0.759	0.45	3.8423e-74	thyroid	Endothelial
Vascular endothelial cell	Arhgap18	4.0339e-47	0.961785	0.261	0.097	1.01557e-42	thyroid	Endothelial
Vascular endothelial cell	Arhgef12	1.94838e-63	0.951779	0.581	0.294	4.90523e-59	thyroid	Endothelial
Vascular endothelial cell	Rapgef2	3.33045e-53	0.950923	0.499	0.247	8.38474e-49	thyroid	Endothelial
Vascular endothelial cell	Atp8a1	3.57602e-44	0.948081	0.299	0.123	9.00299e-40	thyroid	Endothelial
Vascular endothelial cell	Spred1	2.56164e-61	0.946301	0.285	0.096	6.44919e-57	thyroid	Endothelial
Vascular endothelial cell	Actb	1.57775e-67	0.940516	0.365	0.134	3.97214e-63	thyroid	Endothelial
Vascular endothelial cell	Map4k3	4.54976e-53	0.926548	0.379	0.162	1.14545e-48	thyroid	Endothelial
Vascular endothelial cell	Samd12	2.01935e-48	0.923699	0.303	0.119	5.0839e-44	thyroid	Endothelial
Vascular endothelial cell	Klf13	4.53223e-53	0.91622	0.312	0.12	1.14103e-48	thyroid	Endothelial
Vascular endothelial cell	Map4	6.84851e-64	0.90513	0.375	0.144	1.72418e-59	thyroid	Endothelial
Vascular endothelial cell	Peak1	8.56889e-70	0.898288	0.644	0.336	2.1573e-65	thyroid	Endothelial
Vascular endothelial cell	Rnf213	7.3677e-42	0.871702	0.323	0.141	1.85489e-37	thyroid	Endothelial
Vascular endothelial cell	Syne2	7.32959e-51	0.864532	0.405	0.181	1.8453e-46	thyroid	Endothelial
Vascular endothelial cell	Timp3	2.01471e-56	0.863666	0.591	0.318	5.07222e-52	thyroid	Endothelial
Vascular endothelial cell	Myo10	1.26504e-46	0.862722	0.517	0.269	3.18486e-42	thyroid	Endothelial
Vascular endothelial cell	Maml2	1.57249e-43	0.832807	0.58	0.33	3.95891e-39	thyroid	Endothelial
Vascular endothelial cell	Smarca2	2.812e-42	0.830438	0.389	0.183	7.07948e-38	thyroid	Endothelial
Vascular endothelial cell	Tjp1	1.92514e-46	0.829538	0.276	0.106	4.84673e-42	thyroid	Endothelial
Vascular endothelial cell	Ptk2	4.78318e-45	0.828681	0.422	0.202	1.20421e-40	thyroid	Endothelial
Vascular endothelial cell	Plekhg1	5.28116e-41	0.816197	0.42	0.207	1.32958e-36	thyroid	Endothelial
Vascular endothelial cell	Kalrn	1.62901e-37	0.806844	0.359	0.171	4.1012e-33	thyroid	Endothelial
Vascular endothelial cell	Wwtr1	6.34864e-37	0.787947	0.343	0.162	1.59833e-32	thyroid	Endothelial
Vascular endothelial cell	Ctnnb1	4.22145e-55	0.78697	0.291	0.104	1.06279e-50	thyroid	Endothelial
Vascular endothelial cell	Hexb	1.04962e-63	0.783073	0.815	0.558	2.64253e-59	thyroid	Endothelial
Vascular endothelial cell	Cdc42bpb	1.95809e-51	0.778993	0.34	0.137	4.92969e-47	thyroid	Endothelial
Vascular endothelial cell	Prkce	1.17739e-44	0.75276	0.497	0.251	2.96421e-40	thyroid	Endothelial
Vascular endothelial cell	Inpp5a	2.56128e-40	0.737877	0.348	0.158	6.44828e-36	thyroid	Endothelial
Vascular endothelial cell	Rapgef5	3.8543e-91	0.735261	0.269	0.067	9.7036e-87	thyroid	Endothelial
Vascular endothelial cell	Plec	3.94765e-45	0.734265	0.483	0.246	9.93861e-41	thyroid	Endothelial
Vascular endothelial cell	Gm26561	1.79307e-78	0.729768	0.967	0.864	4.51423e-74	thyroid	Endothelial
Vascular endothelial cell	Adgrl2	4.39415e-31	0.72503	0.472	0.271	1.10627e-26	thyroid	Endothelial
Vascular endothelial cell	Lamc1	1.65646e-37	0.723414	0.332	0.151	4.17029e-33	thyroid	Endothelial
Vascular endothelial cell	mt-Co1	3.18778e-48	0.721488	0.463	0.22	8.02556e-44	thyroid	Endothelial
Vascular endothelial cell	mt-Rnr1	6.10934e-72	0.719899	0.949	0.759	1.53809e-67	thyroid	Endothelial
Vascular endothelial cell	Hsp90ab1	1.23361e-48	0.711156	0.325	0.13	3.10573e-44	thyroid	Endothelial
Vascular endothelial cell	Itga6	4.63466e-28	0.709924	0.369	0.199	1.16682e-23	thyroid	Endothelial
Vascular endothelial cell	Aplp2	1.19499e-36	0.701648	0.355	0.169	3.0085e-32	thyroid	Endothelial
Vascular endothelial cell	Tbc1d22a	1.65803e-27	0.699268	0.295	0.147	4.17425e-23	thyroid	Endothelial
Vascular endothelial cell	Tcf7l1	6.4702e-29	0.695433	0.377	0.202	1.62894e-24	thyroid	Endothelial
Vascular endothelial cell	Srgap2	1.27064e-31	0.687412	0.289	0.134	3.19897e-27	thyroid	Endothelial
Vascular endothelial cell	Susd6	5.28278e-27	0.68505	0.293	0.145	1.32999e-22	thyroid	Endothelial
Vascular endothelial cell	Gm24601	2.40383e-42	0.683952	0.564	0.312	6.05188e-38	thyroid	Endothelial
Vascular endothelial cell	Foxo1	2.44925e-41	0.681326	0.291	0.118	6.16622e-37	thyroid	Endothelial
Vascular endothelial cell	mt-Nd5	6.0232e-43	0.679331	0.543	0.289	1.5164e-38	thyroid	Endothelial
Vascular endothelial cell	Ptpn14	4.32298e-27	0.677921	0.266	0.127	1.08835e-22	thyroid	Endothelial
Vascular endothelial cell	mt-Rnr2	1.49296e-67	0.674828	0.944	0.746	3.75867e-63	thyroid	Endothelial
Vascular endothelial cell	Zfp462	3.88014e-30	0.673512	0.305	0.146	9.76864e-26	thyroid	Endothelial
Vascular endothelial cell	Dync1h1	1.53447e-34	0.666047	0.399	0.203	3.86317e-30	thyroid	Endothelial
Vascular endothelial cell	Plcg1	8.42882e-31	0.661274	0.348	0.175	2.12204e-26	thyroid	Endothelial
Vascular endothelial cell	mt-Nd2	2.10511e-39	0.661124	0.459	0.232	5.29983e-35	thyroid	Endothelial
Vascular endothelial cell	Psd3	1.24267e-26	0.644963	0.363	0.196	3.12855e-22	thyroid	Endothelial
Vascular endothelial cell	Dgkh	9.82711e-32	0.644578	0.335	0.163	2.47407e-27	thyroid	Endothelial
Vascular endothelial cell	Wasf2	3.8722e-28	0.634354	0.311	0.155	9.74866e-24	thyroid	Endothelial
Vascular endothelial cell	Flna	7.57392e-41	0.631793	0.322	0.138	1.90681e-36	thyroid	Endothelial
Vascular endothelial cell	Dock1	1.77711e-31	0.624532	0.632	0.402	4.47406e-27	thyroid	Endothelial
Vascular endothelial cell	Il31ra	2.64e-37	0.61802	0.63	0.39	6.64646e-33	thyroid	Endothelial
Vascular endothelial cell	Ttc28	3.04014e-25	0.6157	0.454	0.269	7.65386e-21	thyroid	Endothelial
Vascular endothelial cell	Nxn	9.86727e-21	0.614434	0.358	0.207	2.48418e-16	thyroid	Endothelial
Vascular endothelial cell	Tln1	1.77333e-31	0.611082	0.255	0.111	4.46455e-27	thyroid	Endothelial
Vascular endothelial cell	Ankrd44	1.43881e-24	0.607857	0.333	0.177	3.62235e-20	thyroid	Endothelial
Vascular endothelial cell	mt-Nd4	4.08759e-38	0.601618	0.393	0.186	1.02909e-33	thyroid	Endothelial
Vascular endothelial cell	Clstn1	9.88347e-36	0.601489	0.262	0.109	2.48826e-31	thyroid	Endothelial
Vascular endothelial cell	Irf2	1.66904e-26	0.597452	0.289	0.143	4.20198e-22	thyroid	Endothelial
Vascular endothelial cell	Camk1d	2.59012e-56	0.591793	0.981	0.925	6.52089e-52	thyroid	Endothelial
Vascular endothelial cell	Cmss1	9.89825e-33	0.59126	0.665	0.451	2.49198e-28	thyroid	Endothelial
Vascular endothelial cell	mt-Cytb	2.20688e-30	0.588421	0.464	0.256	5.55603e-26	thyroid	Endothelial
Vascular endothelial cell	Mir6236	7.8787e-31	0.587445	0.396	0.205	1.98354e-26	thyroid	Endothelial
Vascular endothelial cell	n-R5-8s1	7.64079e-29	0.580564	0.462	0.265	1.92365e-24	thyroid	Endothelial
Vascular endothelial cell	Lars2	1.73023e-83	0.579239	1	0.997	4.35602e-79	thyroid	Endothelial
Vascular endothelial cell	Clic4	1.19587e-26	0.571326	0.362	0.192	3.01073e-22	thyroid	Endothelial
Vascular endothelial cell	mt-Nd1	1.16457e-37	0.568918	0.359	0.163	2.93191e-33	thyroid	Endothelial
Vascular endothelial cell	Dab2ip	4.02464e-19	0.563701	0.389	0.236	1.01324e-14	thyroid	Endothelial
Vascular endothelial cell	Gab1	3.68002e-15	0.563274	0.272	0.159	9.26483e-11	thyroid	Endothelial
Vascular endothelial cell	Bcam	5.15277e-27	0.561878	0.292	0.142	1.29726e-22	thyroid	Endothelial
Vascular endothelial cell	Eef2	3.1917e-29	0.558305	0.322	0.158	8.03541e-25	thyroid	Endothelial
Vascular endothelial cell	Akt3	2.68848e-21	0.553243	0.326	0.182	6.76851e-17	thyroid	Endothelial
Vascular endothelial cell	Dnm2	5.71228e-20	0.54334	0.254	0.132	1.43812e-15	thyroid	Endothelial
Vascular endothelial cell	Qk	2.81269e-22	0.536985	0.376	0.217	7.08122e-18	thyroid	Endothelial
Vascular endothelial cell	Dlc1	2.81712e-32	0.521278	0.56	0.327	7.09238e-28	thyroid	Endothelial
Vascular endothelial cell	Ece1	6.46539e-24	0.515728	0.436	0.258	1.62773e-19	thyroid	Endothelial
Vascular endothelial cell	Flnb	7.79569e-22	0.511908	0.296	0.158	1.96264e-17	thyroid	Endothelial
Vascular endothelial cell	Map4k4	6.83027e-21	0.508322	0.377	0.22	1.71959e-16	thyroid	Endothelial
Vascular endothelial cell	Cd24a	4.01386e-25	0.506082	0.296	0.149	1.01053e-20	thyroid	Endothelial
Vascular endothelial cell	Gnb1	2.32978e-22	0.500708	0.358	0.201	5.86545e-18	thyroid	Endothelial
Vascular endothelial cell	Itgb1	5.69268e-24	0.497425	0.305	0.158	1.43319e-19	thyroid	Endothelial
Vascular endothelial cell	Lrch1	4.51907e-19	0.496674	0.412	0.252	1.13772e-14	thyroid	Endothelial
Vascular endothelial cell	Eif4g2	8.65645e-24	0.485007	0.278	0.139	2.17935e-19	thyroid	Endothelial
Vascular endothelial cell	Macf1	1.94961e-22	0.468957	0.726	0.539	4.90833e-18	thyroid	Endothelial
Vascular endothelial cell	Mkl2	2.11228e-16	0.466603	0.328	0.195	5.31789e-12	thyroid	Endothelial
Vascular endothelial cell	Mef2a	1.03331e-15	0.465625	0.293	0.174	2.60146e-11	thyroid	Endothelial
Vascular endothelial cell	Gm15564	3.64164e-21	0.464621	0.56	0.359	9.16818e-17	thyroid	Endothelial
Vascular endothelial cell	Dst	1.21382e-21	0.458881	0.333	0.183	3.05591e-17	thyroid	Endothelial
Vascular endothelial cell	Kif13a	8.09745e-15	0.439229	0.319	0.195	2.03861e-10	thyroid	Endothelial
Vascular endothelial cell	Pkp4	9.58049e-15	0.431137	0.348	0.217	2.41198e-10	thyroid	Endothelial
Vascular endothelial cell	Tanc1	4.86174e-14	0.402013	0.46	0.31	1.22399e-09	thyroid	Endothelial
Vascular endothelial cell	Gphn	5.65939e-57	0.392923	1	0.992	1.42481e-52	thyroid	Endothelial
Vascular endothelial cell	Fryl	3.95669e-12	0.389558	0.272	0.167	9.96136e-08	thyroid	Endothelial
Vascular endothelial cell	Cd44	1.30446e-13	0.383208	0.677	0.554	3.28411e-09	thyroid	Endothelial
Vascular endothelial cell	Klf12	1.27394e-10	0.380474	0.259	0.164	3.20728e-06	thyroid	Endothelial
Vascular endothelial cell	Gm42418	1.62926e-61	0.373495	1	1	4.10183e-57	thyroid	Endothelial
Vascular endothelial cell	Prex2	4.11104e-16	0.369783	0.466	0.298	1.035e-11	thyroid	Endothelial
Vascular endothelial cell	Dip2c	1.10979e-10	0.362332	0.423	0.297	2.79402e-06	thyroid	Endothelial
Vascular endothelial cell	Kmt2d	7.16793e-13	0.359888	0.271	0.164	1.8046e-08	thyroid	Endothelial
Vascular endothelial cell	Cdk8	3.32343e-57	0.357608	1	0.993	8.36706e-53	thyroid	Endothelial
Vascular endothelial cell	Cgnl1	2.39511e-14	0.325772	0.276	0.161	6.02992e-10	thyroid	Endothelial
Vascular endothelial cell	Oxr1	5.18142e-08	0.321173	0.457	0.341	0.00130447	thyroid	Endothelial
Vascular endothelial cell	Rbfox2	6.79858e-10	0.306877	0.452	0.324	1.71161e-05	thyroid	Endothelial
Vascular endothelial cell	Calr	1.63859e-08	0.302395	0.376	0.273	0.000412531	thyroid	Endothelial
Vascular endothelial cell	Kpna1	3.71524e-22	0.292785	0.511	0.319	9.3535e-18	thyroid	Endothelial
Vascular endothelial cell	Gnaq	1.06847e-10	0.291709	0.517	0.367	2.68999e-06	thyroid	Endothelial
Vascular endothelial cell	Cltc	4.85384e-11	0.290055	0.278	0.174	1.222e-06	thyroid	Endothelial
Vascular endothelial cell	Cdc42bpa	1.81706e-07	0.276295	0.264	0.181	0.00457462	thyroid	Endothelial
Vascular endothelial cell	Psap	4.91248e-11	0.276156	0.283	0.178	1.23677e-06	thyroid	Endothelial
Vascular endothelial cell	Sbf2	4.26974e-09	0.273736	0.325	0.219	0.000107495	thyroid	Endothelial
Vascular endothelial cell	Ptprk	1.84849e-09	0.268404	0.326	0.217	4.65376e-05	thyroid	Endothelial
Vascular endothelial cell	Exoc6b	3.68515e-10	0.266619	0.265	0.166	9.27774e-06	thyroid	Endothelial
Vascular endothelial cell	Atrx	7.07213e-09	0.262259	0.323	0.221	0.000178048	thyroid	Endothelial
Vascular endothelial cell	Lrrfip1	9.3712e-10	0.253635	0.333	0.223	2.35929e-05	thyroid	Endothelial
T cell	Satb1	0	4.82858	0.662	0.015	0	thyroid	Immune
T cell	Bcl11b	0	4.66114	0.636	0.014	0	thyroid	Immune
T cell	Themis	0	4.16116	0.547	0.002	0	thyroid	Immune
T cell	Arpp21	0	4.05732	0.462	0.005	0	thyroid	Immune
T cell	Skap1	0	3.95082	0.725	0.065	0	thyroid	Immune
T cell	Ccnd3	0	3.92983	0.732	0.109	0	thyroid	Immune
T cell	Dock2	0	3.80681	0.647	0.02	0	thyroid	Immune
T cell	Cd247	0	3.75736	0.492	0.002	0	thyroid	Immune
T cell	Lef1	0	3.74851	0.446	0.004	0	thyroid	Immune
T cell	Camk4	0	3.68758	0.491	0.007	0	thyroid	Immune
T cell	Arhgap15	0	3.59676	0.573	0.021	0	thyroid	Immune
T cell	Aff3	0	3.56426	0.529	0.031	0	thyroid	Immune
T cell	Prkcb	0	3.53668	0.557	0.023	0	thyroid	Immune
T cell	Runx1	0	3.53523	0.541	0.022	0	thyroid	Immune
T cell	Slc9a9	0	3.48196	0.57	0.052	0	thyroid	Immune
T cell	Ptprc	0	3.45497	0.498	0.013	0	thyroid	Immune
T cell	Ikzf1	0	3.45382	0.502	0.014	0	thyroid	Immune
T cell	Tcf7	0	3.44182	0.434	0.004	0	thyroid	Immune
T cell	Gm4258	0	3.37838	0.43	0.017	0	thyroid	Immune
T cell	Tox	0	3.16687	0.385	0.03	0	thyroid	Immune
T cell	Ets1	0	3.05422	0.57	0.096	0	thyroid	Immune
T cell	Mad1l1	2.29789e-281	3.02903	0.498	0.099	5.78517e-277	thyroid	Immune
T cell	Rcsd1	0	2.86322	0.416	0.038	0	thyroid	Immune
T cell	Pag1	0	2.82693	0.388	0.022	0	thyroid	Immune
T cell	Prex1	0	2.76602	0.375	0.022	0	thyroid	Immune
T cell	Pip4k2a	0	2.66809	0.468	0.07	0	thyroid	Immune
T cell	Itk	0	2.64218	0.307	0.001	0	thyroid	Immune
T cell	Sh3kbp1	0	2.58719	0.411	0.041	0	thyroid	Immune
T cell	Ppp1r16b	0	2.49839	0.307	0.021	0	thyroid	Immune
T cell	2610307P16Rik	1.03031e-218	2.45184	0.434	0.09	2.59391e-214	thyroid	Immune
T cell	Rasgrp1	0	2.39663	0.28	0.001	0	thyroid	Immune
T cell	Inpp4b	6.72633e-144	2.37993	0.251	0.044	1.69342e-139	thyroid	Immune
T cell	Bach2	1.38311e-103	2.32694	0.263	0.062	3.48211e-99	thyroid	Immune
T cell	Dock10	0	2.31565	0.315	0.024	0	thyroid	Immune
T cell	Tnik	5.30908e-253	2.30723	0.367	0.057	1.33661e-248	thyroid	Immune
T cell	Hdac7	4.93286e-177	2.27934	0.456	0.119	1.2419e-172	thyroid	Immune
T cell	Rhoh	0	2.27317	0.257	0.001	0	thyroid	Immune
T cell	Prkcq	0	2.25446	0.303	0.026	0	thyroid	Immune
T cell	Znrf1	4.88451e-167	2.20858	0.573	0.198	1.22972e-162	thyroid	Immune
T cell	Cyfip2	0	2.16249	0.284	0.02	0	thyroid	Immune
T cell	Arhgap45	0	2.12866	0.261	0.007	0	thyroid	Immune
T cell	Abtb2	5.00365e-204	2.12141	0.356	0.064	1.25972e-199	thyroid	Immune
T cell	Prkch	1.1635e-162	2.11507	0.355	0.076	2.92923e-158	thyroid	Immune
T cell	Fli1	4.79144e-230	2.01543	0.326	0.048	1.20629e-225	thyroid	Immune
T cell	Cmip	6.15853e-147	1.99692	0.515	0.17	1.55047e-142	thyroid	Immune
T cell	Ankrd44	2.76195e-135	1.94872	0.506	0.175	6.95349e-131	thyroid	Immune
T cell	Galnt10	2.88422e-133	1.90927	0.286	0.059	7.26132e-129	thyroid	Immune
T cell	Ptk2b	1.9592e-122	1.85276	0.312	0.075	4.93248e-118	thyroid	Immune
T cell	Trerf1	1.53216e-150	1.82825	0.252	0.042	3.85738e-146	thyroid	Immune
T cell	Cdk17	1.13029e-116	1.82711	0.309	0.076	2.84561e-112	thyroid	Immune
T cell	Pitpnc1	1.42522e-88	1.8196	0.338	0.107	3.58814e-84	thyroid	Immune
T cell	Mbnl1	1.78076e-115	1.81693	0.557	0.233	4.48323e-111	thyroid	Immune
T cell	Itpkb	2.09122e-112	1.80154	0.445	0.153	5.26485e-108	thyroid	Immune
T cell	Fyn	2.20864e-93	1.80081	0.329	0.099	5.56048e-89	thyroid	Immune
T cell	Itpr2	1.11073e-97	1.77442	0.495	0.204	2.79636e-93	thyroid	Immune
T cell	Ccdc88c	1.43664e-129	1.75102	0.261	0.051	3.61689e-125	thyroid	Immune
T cell	Ssbp3	9.05895e-99	1.72897	0.303	0.082	2.28068e-94	thyroid	Immune
T cell	Gm26917	4.19515e-131	1.72082	0.856	0.587	1.05617e-126	thyroid	Immune
T cell	Stk4	4.30188e-103	1.70139	0.297	0.077	1.08304e-98	thyroid	Immune
T cell	Cbl	1.76927e-98	1.69524	0.309	0.086	4.45432e-94	thyroid	Immune
T cell	Tnfaip8	9.49325e-70	1.63916	0.292	0.097	2.39002e-65	thyroid	Immune
T cell	Mier1	5.72636e-74	1.61865	0.289	0.092	1.44167e-69	thyroid	Immune
T cell	Ablim1	1.80708e-106	1.61277	0.355	0.102	4.54951e-102	thyroid	Immune
T cell	Klf13	9.32426e-77	1.61241	0.341	0.119	2.34748e-72	thyroid	Immune
T cell	Sema4d	1.34204e-90	1.60488	0.326	0.099	3.37871e-86	thyroid	Immune
T cell	Zeb1	2.21143e-90	1.57599	0.33	0.099	5.5675e-86	thyroid	Immune
T cell	Foxp1	6.23976e-79	1.57539	0.627	0.362	1.57092e-74	thyroid	Immune
T cell	Slco3a1	9.13081e-128	1.56206	0.414	0.116	2.29877e-123	thyroid	Immune
T cell	Dgkd	1.3398e-81	1.54096	0.326	0.106	3.37309e-77	thyroid	Immune
T cell	Prkca	6.35954e-65	1.54025	0.326	0.119	1.60108e-60	thyroid	Immune
T cell	Fryl	8.32799e-81	1.52487	0.419	0.166	2.09666e-76	thyroid	Immune
T cell	Ppm1h	3.60043e-91	1.52423	0.606	0.308	9.06444e-87	thyroid	Immune
T cell	Ssbp2	3.40492e-65	1.52162	0.419	0.188	8.57221e-61	thyroid	Immune
T cell	Arhgef1	1.99292e-71	1.50686	0.254	0.075	5.01737e-67	thyroid	Immune
T cell	Nedd9	1.70232e-60	1.49702	0.327	0.127	4.28577e-56	thyroid	Immune
T cell	Fnbp1	4.57224e-77	1.4927	0.45	0.194	1.15111e-72	thyroid	Immune
T cell	Fam49b	4.69516e-58	1.40944	0.347	0.144	1.18205e-53	thyroid	Immune
T cell	Elmo1	4.14623e-75	1.39211	0.497	0.23	1.04385e-70	thyroid	Immune
T cell	Ankrd11	1.11265e-77	1.39015	0.581	0.312	2.8012e-73	thyroid	Immune
T cell	Foxn3	1.04227e-54	1.37723	0.425	0.207	2.62402e-50	thyroid	Immune
T cell	Arid1a	1.0407e-58	1.35659	0.422	0.201	2.62008e-54	thyroid	Immune
T cell	H2afy	1.85741e-52	1.3488	0.284	0.109	4.67622e-48	thyroid	Immune
T cell	Stat5b	8.78811e-53	1.33999	0.28	0.105	2.21249e-48	thyroid	Immune
T cell	Mllt3	1.26952e-51	1.33162	0.407	0.195	3.19614e-47	thyroid	Immune
T cell	Jak1	5.00146e-48	1.33156	0.376	0.182	1.25917e-43	thyroid	Immune
T cell	Tcf12	9.50904e-57	1.32753	0.531	0.304	2.394e-52	thyroid	Immune
T cell	Med13l	1.77189e-63	1.31596	0.393	0.166	4.4609e-59	thyroid	Immune
T cell	Smyd3	7.87844e-43	1.31549	0.433	0.238	1.98348e-38	thyroid	Immune
T cell	Rai1	2.2821e-49	1.26519	0.497	0.288	5.74542e-45	thyroid	Immune
T cell	Nrip1	1.0352e-42	1.2422	0.317	0.142	2.60621e-38	thyroid	Immune
T cell	Dock8	3.49938e-49	1.23902	0.352	0.157	8.81005e-45	thyroid	Immune
T cell	Zdhhc14	1.08191e-27	1.23227	0.265	0.131	2.72382e-23	thyroid	Immune
T cell	Pan3	1.30484e-46	1.22889	0.436	0.234	3.28506e-42	thyroid	Immune
T cell	Maml2	1.39753e-32	1.21727	0.497	0.332	3.51842e-28	thyroid	Immune
T cell	Sipa1l1	3.17008e-45	1.21247	0.275	0.109	7.98099e-41	thyroid	Immune
T cell	Rapgef1	3.6729e-36	1.20381	0.265	0.116	9.24689e-32	thyroid	Immune
T cell	Plcl1	2.30969e-36	1.18103	0.352	0.178	5.81487e-32	thyroid	Immune
T cell	Hivep2	3.31081e-41	1.17251	0.453	0.26	8.3353e-37	thyroid	Immune
T cell	Tnrc6c	1.21315e-31	1.14318	0.31	0.159	3.05422e-27	thyroid	Immune
T cell	Cnot2	2.82454e-33	1.09923	0.362	0.197	7.11107e-29	thyroid	Immune
T cell	Ube2h	9.75003e-28	1.09857	0.343	0.195	2.45467e-23	thyroid	Immune
T cell	Nck2	1.27312e-26	1.08493	0.339	0.195	3.2052e-22	thyroid	Immune
T cell	Elf1	2.325e-30	1.07892	0.306	0.157	5.85342e-26	thyroid	Immune
T cell	Sept9	2.38174e-26	1.05867	0.289	0.153	5.99626e-22	thyroid	Immune
T cell	Ppp2r5c	2.40457e-23	1.05404	0.275	0.151	6.05373e-19	thyroid	Immune
T cell	Tbc1d22a	1.18095e-25	1.04932	0.278	0.147	2.97317e-21	thyroid	Immune
T cell	Peli1	6.70521e-25	1.03003	0.26	0.133	1.6881e-20	thyroid	Immune
T cell	Ano6	1.45767e-21	1.03	0.39	0.258	3.66983e-17	thyroid	Immune
T cell	Myh9	2.54835e-38	1.02979	0.514	0.322	6.41572e-34	thyroid	Immune
T cell	Tlk1	7.287e-26	1.02956	0.271	0.14	1.83457e-21	thyroid	Immune
T cell	Aff1	1.47016e-22	0.984803	0.349	0.214	3.70127e-18	thyroid	Immune
T cell	Fam172a	2.88919e-30	0.983764	0.387	0.224	7.27382e-26	thyroid	Immune
T cell	Mkl1	7.72806e-20	0.978303	0.286	0.167	1.94562e-15	thyroid	Immune
T cell	Tcf20	9.64916e-21	0.975899	0.272	0.154	2.42927e-16	thyroid	Immune
T cell	Mtss1	1.08171e-21	0.957209	0.379	0.243	2.72333e-17	thyroid	Immune
T cell	Snrnp70	5.06089e-21	0.950906	0.294	0.172	1.27413e-16	thyroid	Immune
T cell	Kmt2d	6.27826e-19	0.944802	0.278	0.164	1.58061e-14	thyroid	Immune
T cell	Bptf	2.17131e-23	0.926915	0.317	0.183	5.4665e-19	thyroid	Immune
T cell	Dyrk1a	8.28031e-22	0.913823	0.376	0.245	2.08465e-17	thyroid	Immune
T cell	Wasf2	1.6353e-16	0.90862	0.26	0.156	4.11704e-12	thyroid	Immune
T cell	Tnrc6b	6.97899e-37	0.899163	0.564	0.379	1.75703e-32	thyroid	Immune
T cell	Taok3	3.1384e-18	0.88896	0.255	0.145	7.90122e-14	thyroid	Immune
T cell	Sik3	1.14812e-15	0.882037	0.297	0.191	2.8905e-11	thyroid	Immune
T cell	Arl15	3.18793e-22	0.87059	0.422	0.282	8.02592e-18	thyroid	Immune
T cell	Prrc2b	2.85414e-18	0.869395	0.37	0.254	7.18558e-14	thyroid	Immune
T cell	Brd4	1.2599e-18	0.858206	0.318	0.198	3.17193e-14	thyroid	Immune
T cell	Ldlrad4	7.74942e-21	0.856855	0.424	0.284	1.951e-16	thyroid	Immune
T cell	Nsd3	2.63571e-20	0.849436	0.335	0.208	6.63565e-16	thyroid	Immune
T cell	Cyth1	1.39975e-17	0.845606	0.343	0.223	3.524e-13	thyroid	Immune
T cell	Trak1	2.18785e-17	0.842639	0.33	0.215	5.50813e-13	thyroid	Immune
T cell	St6gal1	1.96179e-16	0.84196	0.326	0.212	4.93901e-12	thyroid	Immune
T cell	Arid2	3.63474e-14	0.835694	0.271	0.171	9.15081e-10	thyroid	Immune
T cell	Helz	6.27076e-17	0.832465	0.283	0.171	1.57873e-12	thyroid	Immune
T cell	Kmt2a	6.91677e-17	0.824196	0.272	0.163	1.74137e-12	thyroid	Immune
T cell	Map4k4	1.67974e-13	0.823459	0.318	0.221	4.22892e-09	thyroid	Immune
T cell	Mef2a	2.42509e-15	0.808476	0.278	0.174	6.10541e-11	thyroid	Immune
T cell	Rtn3	1.02455e-13	0.786373	0.255	0.16	2.5794e-09	thyroid	Immune
T cell	Rapgef6	6.91656e-13	0.774345	0.294	0.197	1.74131e-08	thyroid	Immune
T cell	Abi1	1.78396e-12	0.768724	0.251	0.162	4.4913e-08	thyroid	Immune
T cell	Stim1	7.64599e-14	0.744782	0.258	0.161	1.92495e-09	thyroid	Immune
T cell	Aak1	3.18983e-13	0.741875	0.352	0.253	8.03072e-09	thyroid	Immune
T cell	Smad3	7.53021e-10	0.707435	0.289	0.205	1.89581e-05	thyroid	Immune
T cell	4932438A13Rik	7.66477e-11	0.691387	0.257	0.173	1.92968e-06	thyroid	Immune
T cell	Atf7ip	5.03104e-09	0.686085	0.255	0.18	0.000126661	thyroid	Immune
T cell	Nipbl	1.23107e-12	0.686036	0.347	0.252	3.09935e-08	thyroid	Immune
T cell	Tet3	4.46163e-12	0.685254	0.292	0.197	1.12326e-07	thyroid	Immune
T cell	Smg1	1.65261e-11	0.680385	0.306	0.214	4.1606e-07	thyroid	Immune
T cell	Kansl1	6.22543e-13	0.674063	0.346	0.245	1.56732e-08	thyroid	Immune
T cell	Prrc2c	2.61588e-08	0.672545	0.261	0.192	0.000658573	thyroid	Immune
T cell	Cux1	3.83371e-17	0.671725	0.601	0.5	9.65174e-13	thyroid	Immune
T cell	Smg6	4.49691e-09	0.666679	0.261	0.186	0.000113214	thyroid	Immune
T cell	Lrch1	9.06326e-12	0.660704	0.347	0.253	2.28177e-07	thyroid	Immune
T cell	Epb41	4.81803e-09	0.656517	0.317	0.237	0.000121299	thyroid	Immune
T cell	Zfand3	8.80001e-15	0.654588	0.459	0.352	2.21549e-10	thyroid	Immune
T cell	Itpr1	4.4355e-09	0.62969	0.32	0.238	0.000111668	thyroid	Immune
T cell	Birc6	1.43251e-08	0.628491	0.298	0.225	0.000360649	thyroid	Immune
T cell	Mgat5	2.20584e-11	0.610012	0.425	0.338	5.55343e-07	thyroid	Immune
T cell	Zfp148	3.52117e-09	0.609558	0.306	0.223	8.86491e-05	thyroid	Immune
T cell	Jarid2	1.17036e-06	0.587988	0.291	0.228	0.029465	thyroid	Immune
T cell	Ncoa2	8.20045e-11	0.572084	0.433	0.344	2.06454e-06	thyroid	Immune
T cell	Btbd9	1.89841e-07	0.571609	0.35	0.279	0.00477944	thyroid	Immune
T cell	Eif4g3	3.95874e-08	0.563087	0.378	0.308	0.000996652	thyroid	Immune
T cell	Fto	3.48783e-09	0.561089	0.417	0.342	8.78097e-05	thyroid	Immune
T cell	Plec	1.82338e-07	0.558923	0.323	0.248	0.00459055	thyroid	Immune
T cell	mt-Co1	2.69929e-08	0.555095	0.304	0.222	0.000679573	thyroid	Immune
T cell	Dip2b	3.30728e-05	0.552048	0.281	0.231	0.832641	thyroid	Immune
T cell	Ankrd17	1.00723e-07	0.540167	0.335	0.263	0.00253581	thyroid	Immune
T cell	Dnmt3a	2.79563e-05	0.532173	0.295	0.244	0.703827	thyroid	Immune
T cell	Msi2	4.63822e-19	0.513122	0.755	0.649	1.16772e-14	thyroid	Immune
T cell	Stag1	4.60968e-06	0.506191	0.327	0.268	0.116053	thyroid	Immune
T cell	Bcas3	0.000608848	0.503086	0.347	0.314	1	thyroid	Immune
T cell	Vti1a	2.32922e-06	0.501057	0.364	0.305	0.0586405	thyroid	Immune
T cell	Ski	0.00071953	0.480746	0.263	0.222	1	thyroid	Immune
T cell	Ppp1r12a	8.49338e-05	0.478834	0.266	0.215	1	thyroid	Immune
T cell	Actn1	0.00105449	0.472295	0.258	0.219	1	thyroid	Immune
T cell	Lrrfip1	0.000204408	0.459964	0.271	0.224	1	thyroid	Immune
T cell	Map3k1	2.76063e-06	0.447443	0.289	0.225	0.0695015	thyroid	Immune
T cell	Atxn7l1	3.49924e-05	0.44442	0.286	0.231	0.880969	thyroid	Immune
T cell	Gramd1b	0.000823499	0.442045	0.257	0.214	1	thyroid	Immune
T cell	Arid1b	2.26804e-11	0.431581	0.667	0.605	5.71002e-07	thyroid	Immune
T cell	Akap13	3.99333e-09	0.425954	0.485	0.403	0.000100536	thyroid	Immune
T cell	Ppp6r3	0.00649495	0.423432	0.281	0.256	1	thyroid	Immune
T cell	Arih1	0.00192719	0.421885	0.28	0.244	1	thyroid	Immune
T cell	Tbl1xr1	1.32218e-06	0.421	0.332	0.259	0.0332873	thyroid	Immune
T cell	Hpcal1	0.00397989	0.420017	0.332	0.298	1	thyroid	Immune
T cell	Crebbp	0.000664312	0.416953	0.292	0.251	1	thyroid	Immune
T cell	Mllt10	1.10743e-05	0.41654	0.381	0.32	0.278807	thyroid	Immune
T cell	Ncor1	1.89877e-05	0.412628	0.341	0.284	0.478035	thyroid	Immune
T cell	Rabgap1l	2.52473e-06	0.404976	0.356	0.292	0.0635627	thyroid	Immune
T cell	Mvb12b	0.00157805	0.401603	0.251	0.212	1	thyroid	Immune
T cell	Dennd1a	0.000642043	0.399607	0.335	0.294	1	thyroid	Immune
T cell	n-R5-8s1	3.64299e-05	0.380681	0.329	0.267	0.917158	thyroid	Immune
T cell	Xist	4.28285e-07	0.380352	0.528	0.464	0.0107825	thyroid	Immune
T cell	Gtf2i	0.00930877	0.375938	0.261	0.233	1	thyroid	Immune
T cell	Exoc4	5.30258e-05	0.371536	0.433	0.381	1	thyroid	Immune
T cell	Rreb1	0.000745982	0.370247	0.376	0.333	1	thyroid	Immune
T cell	Phf21a	0.0021868	0.362867	0.286	0.251	1	thyroid	Immune
T cell	Pum1	0.00181866	0.362144	0.251	0.212	1	thyroid	Immune
T cell	Usp34	0.00737429	0.349786	0.28	0.251	1	thyroid	Immune
T cell	Ezr	0.000488414	0.347273	0.317	0.273	1	thyroid	Immune
T cell	Nsmce2	0.00602644	0.345098	0.266	0.232	1	thyroid	Immune
T cell	Tmem164	5.8961e-05	0.336057	0.338	0.282	1	thyroid	Immune
T cell	Foxo3	0.00160236	0.320633	0.321	0.278	1	thyroid	Immune
T cell	Pik3r1	0.00239907	0.29492	0.356	0.322	1	thyroid	Immune
T cell	mt-Cytb	0.00302298	0.271815	0.307	0.259	1	thyroid	Immune
T cell	mt-Rnr1	1.67269e-08	0.254494	0.847	0.761	0.000421117	thyroid	Immune
Thyroid follicular cell_3	Col25a1	0	3.38104	0.486	0.012	0	thyroid	Secretory
Thyroid follicular cell_3	Slc25a21	0	2.79256	0.548	0.041	0	thyroid	Secretory
Thyroid follicular cell_3	Ralyl	0	2.5637	0.269	0.008	0	thyroid	Secretory
Thyroid follicular cell_3	Srgap3	2.06245e-166	2.22544	0.42	0.071	5.19244e-162	thyroid	Secretory
Thyroid follicular cell_3	Adgrl3	8.674e-157	2.17455	0.679	0.198	2.18377e-152	thyroid	Secretory
Thyroid follicular cell_3	Thsd4	4.07809e-141	1.99643	0.356	0.059	1.0267e-136	thyroid	Secretory
Thyroid follicular cell_3	Adamtsl1	5.30186e-265	1.99323	0.267	0.019	1.3348e-260	thyroid	Secretory
Thyroid follicular cell_3	Nrxn3	5.89783e-182	1.7138	0.252	0.024	1.48484e-177	thyroid	Secretory
Thyroid follicular cell_3	Slc1a3	1.67599e-176	1.70689	0.269	0.028	4.21946e-172	thyroid	Secretory
Thyroid follicular cell_3	Cracr2a	3.49538e-56	1.62349	0.328	0.1	8.79996e-52	thyroid	Secretory
Thyroid follicular cell_3	Pde1c	7.32311e-63	1.61577	0.44	0.154	1.84367e-58	thyroid	Secretory
Thyroid follicular cell_3	Gramd1b	5.48606e-47	1.61531	0.479	0.212	1.38117e-42	thyroid	Secretory
Thyroid follicular cell_3	Epha7	4.27395e-53	1.57877	0.333	0.106	1.07601e-48	thyroid	Secretory
Thyroid follicular cell_3	Unc5c	1.20346e-47	1.56085	0.284	0.086	3.02983e-43	thyroid	Secretory
Thyroid follicular cell_3	Kitl	1.15952e-47	1.40856	0.264	0.076	2.91922e-43	thyroid	Secretory
Thyroid follicular cell_3	Klhl29	3.13702e-36	1.37731	0.358	0.151	7.89776e-32	thyroid	Secretory
Thyroid follicular cell_3	Plpp3	3.13142e-44	1.35368	0.598	0.334	7.88367e-40	thyroid	Secretory
Thyroid follicular cell_3	Pcsk5	7.57436e-49	1.34068	0.301	0.092	1.90692e-44	thyroid	Secretory
Thyroid follicular cell_3	Gtf2f2	3.39926e-42	1.33539	0.375	0.148	8.55797e-38	thyroid	Secretory
Thyroid follicular cell_3	Mecom	2.00176e-86	1.33149	0.884	0.576	5.03963e-82	thyroid	Secretory
Thyroid follicular cell_3	Gas7	2.31758e-40	1.28088	0.412	0.177	5.83473e-36	thyroid	Secretory
Thyroid follicular cell_3	St6gal1	2.36216e-42	1.27364	0.469	0.211	5.94698e-38	thyroid	Secretory
Thyroid follicular cell_3	Mllt3	1.06889e-29	1.20043	0.4	0.196	2.69104e-25	thyroid	Secretory
Thyroid follicular cell_3	Mgll	2.89637e-22	1.15589	0.398	0.222	7.29191e-18	thyroid	Secretory
Thyroid follicular cell_3	Naaladl2	1.04343e-41	1.15493	0.412	0.166	2.62694e-37	thyroid	Secretory
Thyroid follicular cell_3	Kctd1	2.03224e-28	1.14493	0.41	0.204	5.11636e-24	thyroid	Secretory
Thyroid follicular cell_3	Zfhx3	6.56058e-34	1.13165	0.615	0.38	1.65169e-29	thyroid	Secretory
Thyroid follicular cell_3	Ipcef1	6.32682e-42	1.12655	0.306	0.102	1.59284e-37	thyroid	Secretory
Thyroid follicular cell_3	Plekhd1	1.24717e-35	1.10159	0.427	0.193	3.13987e-31	thyroid	Secretory
Thyroid follicular cell_3	Msi2	1.89374e-56	1.09781	0.857	0.649	4.76768e-52	thyroid	Secretory
Thyroid follicular cell_3	Iqgap2	1.82208e-42	1.05619	0.691	0.419	4.58726e-38	thyroid	Secretory
Thyroid follicular cell_3	Cacna1d	2.48312e-29	1.0355	0.323	0.135	6.25151e-25	thyroid	Secretory
Thyroid follicular cell_3	Chdh	1.29882e-29	1.00888	0.523	0.296	3.26991e-25	thyroid	Secretory
Thyroid follicular cell_3	Nckap5	1.36743e-42	1.00816	0.733	0.454	3.44265e-38	thyroid	Secretory
Thyroid follicular cell_3	Mgat5	4.12652e-28	1.00633	0.56	0.337	1.03889e-23	thyroid	Secretory
Thyroid follicular cell_3	Slc8a1	3.13502e-23	0.998738	0.284	0.122	7.89273e-19	thyroid	Secretory
Thyroid follicular cell_3	Magi1	8.96965e-53	0.996294	0.852	0.601	2.2582e-48	thyroid	Secretory
Thyroid follicular cell_3	Lmo7	1.16722e-30	0.987366	0.531	0.292	2.93858e-26	thyroid	Secretory
Thyroid follicular cell_3	Stox2	2.4332e-33	0.979745	0.686	0.471	6.12582e-29	thyroid	Secretory
Thyroid follicular cell_3	Fgfr2	1.50368e-32	0.957865	0.59	0.337	3.78566e-28	thyroid	Secretory
Thyroid follicular cell_3	Samd12	7.33056e-22	0.95509	0.272	0.12	1.84554e-17	thyroid	Secretory
Thyroid follicular cell_3	Deptor	3.28045e-16	0.92817	0.306	0.166	8.25886e-12	thyroid	Secretory
Thyroid follicular cell_3	Clmn	9.57923e-29	0.916174	0.546	0.31	2.41167e-24	thyroid	Secretory
Thyroid follicular cell_3	Lgr4	1.75144e-19	0.909879	0.449	0.276	4.40943e-15	thyroid	Secretory
Thyroid follicular cell_3	Tln2	3.87967e-23	0.908849	0.36	0.18	9.76745e-19	thyroid	Secretory
Thyroid follicular cell_3	Bmpr1b	5.20102e-18	0.904221	0.274	0.132	1.30941e-13	thyroid	Secretory
Thyroid follicular cell_3	RP24-381P6.1	4.48105e-48	0.901237	0.835	0.571	1.12815e-43	thyroid	Secretory
Thyroid follicular cell_3	Esrrb	6.49278e-17	0.896461	0.301	0.157	1.63462e-12	thyroid	Secretory
Thyroid follicular cell_3	Dapk1	9.47027e-26	0.894403	0.647	0.44	2.38423e-21	thyroid	Secretory
Thyroid follicular cell_3	Erbb4	3.49777e-26	0.888283	0.568	0.339	8.80598e-22	thyroid	Secretory
Thyroid follicular cell_3	Nos1ap	7.05601e-34	0.879446	0.679	0.42	1.77642e-29	thyroid	Secretory
Thyroid follicular cell_3	Nfia	8.60782e-39	0.876797	0.785	0.56	2.1671e-34	thyroid	Secretory
Thyroid follicular cell_3	Actn1	3.77789e-16	0.876232	0.373	0.218	9.51122e-12	thyroid	Secretory
Thyroid follicular cell_3	Trpm6	1.21059e-16	0.864138	0.294	0.15	3.04777e-12	thyroid	Secretory
Thyroid follicular cell_3	2610035D17Rik	2.25039e-25	0.846123	0.669	0.461	5.66559e-21	thyroid	Secretory
Thyroid follicular cell_3	Elmo1	3.98024e-19	0.84355	0.41	0.232	1.00207e-14	thyroid	Secretory
Thyroid follicular cell_3	Magi3	1.41272e-18	0.841737	0.459	0.286	3.55667e-14	thyroid	Secretory
Thyroid follicular cell_3	Ccdc141	1.54696e-22	0.836443	0.565	0.352	3.89464e-18	thyroid	Secretory
Thyroid follicular cell_3	Igsf5	8.27891e-22	0.836209	0.444	0.25	2.0843e-17	thyroid	Secretory
Thyroid follicular cell_3	Ank	1.1888e-14	0.834599	0.336	0.193	2.99292e-10	thyroid	Secretory
Thyroid follicular cell_3	Nedd4l	1.52409e-24	0.80266	0.667	0.452	3.83704e-20	thyroid	Secretory
Thyroid follicular cell_3	Dgkb	1.63603e-17	0.801616	0.398	0.229	4.11888e-13	thyroid	Secretory
Thyroid follicular cell_3	Grk5	1.00115e-25	0.793683	0.635	0.414	2.52049e-21	thyroid	Secretory
Thyroid follicular cell_3	Myo5c	2.39668e-17	0.792023	0.378	0.213	6.03389e-13	thyroid	Secretory
Thyroid follicular cell_3	Kcnk5	2.80006e-10	0.790923	0.262	0.155	7.04942e-06	thyroid	Secretory
Thyroid follicular cell_3	Celsr1	9.79638e-12	0.779763	0.343	0.216	2.46634e-07	thyroid	Secretory
Thyroid follicular cell_3	Ltbp1	1.89108e-12	0.775698	0.338	0.207	4.76097e-08	thyroid	Secretory
Thyroid follicular cell_3	Mylip	2.30873e-14	0.775182	0.254	0.13	5.81246e-10	thyroid	Secretory
Thyroid follicular cell_3	Setbp1	5.03977e-31	0.774995	0.773	0.552	1.26881e-26	thyroid	Secretory
Thyroid follicular cell_3	Shank2	1.45521e-15	0.77032	0.321	0.174	3.66363e-11	thyroid	Secretory
Thyroid follicular cell_3	Rora	3.39418e-41	0.757463	0.943	0.804	8.54519e-37	thyroid	Secretory
Thyroid follicular cell_3	Sash1	2.74453e-23	0.737711	0.728	0.544	6.90963e-19	thyroid	Secretory
Thyroid follicular cell_3	Etv6	2.34316e-21	0.735458	0.667	0.492	5.89914e-17	thyroid	Secretory
Thyroid follicular cell_3	Tle4	4.89426e-13	0.709737	0.304	0.175	1.23218e-08	thyroid	Secretory
Thyroid follicular cell_3	Tfcp2l1	5.10008e-13	0.708875	0.442	0.285	1.284e-08	thyroid	Secretory
Thyroid follicular cell_3	Nxn	7.06432e-12	0.702862	0.338	0.208	1.77851e-07	thyroid	Secretory
Thyroid follicular cell_3	Fam134b	6.42108e-15	0.697586	0.405	0.243	1.61657e-10	thyroid	Secretory
Thyroid follicular cell_3	Ank3	8.44116e-17	0.696663	0.531	0.346	2.12515e-12	thyroid	Secretory
Thyroid follicular cell_3	March3	9.93578e-11	0.687738	0.353	0.229	2.50143e-06	thyroid	Secretory
Thyroid follicular cell_3	2610203C20Rik	1.52394e-13	0.687189	0.528	0.379	3.83668e-09	thyroid	Secretory
Thyroid follicular cell_3	Lrrc1	5.95346e-12	0.685967	0.363	0.225	1.49884e-07	thyroid	Secretory
Thyroid follicular cell_3	Smoc2	1.18367e-08	0.668336	0.277	0.176	0.000298	thyroid	Secretory
Thyroid follicular cell_3	Boc	1.93662e-12	0.663467	0.279	0.154	4.87564e-08	thyroid	Secretory
Thyroid follicular cell_3	RP24-185I21.1	8.44265e-14	0.659563	0.279	0.147	2.12552e-09	thyroid	Secretory
Thyroid follicular cell_3	Arhgef28	3.79332e-15	0.657502	0.454	0.292	9.55005e-11	thyroid	Secretory
Thyroid follicular cell_3	Cers6	7.65672e-14	0.650701	0.516	0.353	1.92766e-09	thyroid	Secretory
Thyroid follicular cell_3	2010111I01Rik	1.67787e-12	0.648975	0.526	0.386	4.2242e-08	thyroid	Secretory
Thyroid follicular cell_3	Clstn2	1.88366e-19	0.648882	0.751	0.579	4.74229e-15	thyroid	Secretory
Thyroid follicular cell_3	Txnip	9.44968e-09	0.644498	0.252	0.154	0.000237905	thyroid	Secretory
Thyroid follicular cell_3	Myo3b	2.772e-09	0.639318	0.299	0.188	6.97879e-05	thyroid	Secretory
Thyroid follicular cell_3	Fmn2	1.77211e-10	0.625087	0.259	0.149	4.46146e-06	thyroid	Secretory
Thyroid follicular cell_3	Greb1l	1.82335e-21	0.624902	0.704	0.482	4.59047e-17	thyroid	Secretory
Thyroid follicular cell_3	Mvb12b	3.54299e-11	0.623699	0.338	0.211	8.91984e-07	thyroid	Secretory
Thyroid follicular cell_3	Ust	6.18016e-11	0.623529	0.356	0.226	1.55592e-06	thyroid	Secretory
Thyroid follicular cell_3	Eya2	1.95239e-11	0.62349	0.333	0.202	4.91533e-07	thyroid	Secretory
Thyroid follicular cell_3	Lncpint	1.05849e-13	0.623246	0.64	0.497	2.66485e-09	thyroid	Secretory
Thyroid follicular cell_3	Kcnj15	2.77275e-10	0.622369	0.259	0.15	6.98068e-06	thyroid	Secretory
Thyroid follicular cell_3	Dock9	2.20449e-11	0.620312	0.474	0.339	5.55003e-07	thyroid	Secretory
Thyroid follicular cell_3	Sdc2	1.57317e-08	0.615583	0.262	0.161	0.000396061	thyroid	Secretory
Thyroid follicular cell_3	Tenm3	8.25651e-13	0.612365	0.531	0.382	2.07866e-08	thyroid	Secretory
Thyroid follicular cell_3	Afap1l2	9.07891e-16	0.610592	0.541	0.352	2.28571e-11	thyroid	Secretory
Thyroid follicular cell_3	Maml2	6.09784e-12	0.610465	0.481	0.333	1.53519e-07	thyroid	Secretory
Thyroid follicular cell_3	Pum1	2.28869e-09	0.607291	0.326	0.212	5.76202e-05	thyroid	Secretory
Thyroid follicular cell_3	Asph	1.70318e-08	0.605472	0.299	0.193	0.000428793	thyroid	Secretory
Thyroid follicular cell_3	Wasf3	1.35533e-09	0.591313	0.254	0.15	3.41217e-05	thyroid	Secretory
Thyroid follicular cell_3	Map3k5	1.78379e-13	0.588412	0.521	0.37	4.49086e-09	thyroid	Secretory
Thyroid follicular cell_3	Elfn1	6.83351e-08	0.579359	0.368	0.257	0.0017204	thyroid	Secretory
Thyroid follicular cell_3	Patj	4.85066e-12	0.579224	0.447	0.296	1.2212e-07	thyroid	Secretory
Thyroid follicular cell_3	Bcas3	1.75525e-09	0.577809	0.442	0.313	4.41903e-05	thyroid	Secretory
Thyroid follicular cell_3	Ptprk	5.22122e-08	0.575492	0.321	0.217	0.0013145	thyroid	Secretory
Thyroid follicular cell_3	Zbtb20	5.78528e-27	0.57424	0.904	0.814	1.4565e-22	thyroid	Secretory
Thyroid follicular cell_3	Tmem164	2.65612e-07	0.569845	0.388	0.282	0.00668705	thyroid	Secretory
Thyroid follicular cell_3	Fam13a	8.96075e-10	0.568546	0.444	0.306	2.25596e-05	thyroid	Secretory
Thyroid follicular cell_3	Syne2	1.68016e-07	0.568494	0.277	0.183	0.00422998	thyroid	Secretory
Thyroid follicular cell_3	Cobl	3.91831e-07	0.56807	0.264	0.171	0.00986474	thyroid	Secretory
Thyroid follicular cell_3	Spata13	6.23532e-10	0.567748	0.4	0.268	1.5698e-05	thyroid	Secretory
Thyroid follicular cell_3	Kcnh3	1.03965e-09	0.566046	0.39	0.262	2.61741e-05	thyroid	Secretory
Thyroid follicular cell_3	Wwc1	4.55996e-12	0.56559	0.533	0.376	1.14802e-07	thyroid	Secretory
Thyroid follicular cell_3	Slc4a5	3.03359e-15	0.557504	0.568	0.385	7.63737e-11	thyroid	Secretory
Thyroid follicular cell_3	Rai1	8.43483e-09	0.554314	0.407	0.29	0.000212355	thyroid	Secretory
Thyroid follicular cell_3	Trpm3	6.53538e-10	0.553139	0.316	0.194	1.64535e-05	thyroid	Secretory
Thyroid follicular cell_3	Cadps2	2.0092e-08	0.550985	0.4	0.283	0.000505837	thyroid	Secretory
Thyroid follicular cell_3	Nfix	2.72753e-07	0.55023	0.319	0.222	0.00686682	thyroid	Secretory
Thyroid follicular cell_3	Rapgef6	4.23855e-06	0.549328	0.281	0.198	0.10671	thyroid	Secretory
Thyroid follicular cell_3	Klf12	4.97957e-08	0.548553	0.262	0.165	0.00125366	thyroid	Secretory
Thyroid follicular cell_3	Pik3r1	2.3362e-09	0.540522	0.442	0.321	5.88161e-05	thyroid	Secretory
Thyroid follicular cell_3	Cachd1	1.75525e-06	0.534822	0.338	0.25	0.0441901	thyroid	Secretory
Thyroid follicular cell_3	Pbx1	1.00911e-16	0.531271	0.793	0.635	2.54054e-12	thyroid	Secretory
Thyroid follicular cell_3	Slc16a2	3.22019e-10	0.52533	0.481	0.344	8.10715e-06	thyroid	Secretory
Thyroid follicular cell_3	Fndc3b	1.23568e-09	0.521476	0.588	0.468	3.11095e-05	thyroid	Secretory
Thyroid follicular cell_3	Clic4	1.92393e-06	0.520731	0.281	0.194	0.048437	thyroid	Secretory
Thyroid follicular cell_3	Cdon	3.27684e-06	0.519745	0.328	0.24	0.0824976	thyroid	Secretory
Thyroid follicular cell_3	Foxo3	3.11141e-06	0.517152	0.365	0.278	0.0783329	thyroid	Secretory
Thyroid follicular cell_3	Synj2	7.51895e-07	0.510409	0.264	0.173	0.0189297	thyroid	Secretory
Thyroid follicular cell_3	Ccdc6	3.14607e-06	0.508417	0.314	0.225	0.0792055	thyroid	Secretory
Thyroid follicular cell_3	Tjp2	1.20616e-05	0.503414	0.309	0.227	0.303664	thyroid	Secretory
Thyroid follicular cell_3	Clasp1	4.95603e-07	0.502085	0.375	0.275	0.0124773	thyroid	Secretory
Thyroid follicular cell_3	Lrig1	4.97304e-07	0.500614	0.328	0.229	0.0125201	thyroid	Secretory
Thyroid follicular cell_3	Pde7b	2.40602e-07	0.499203	0.509	0.401	0.00605741	thyroid	Secretory
Thyroid follicular cell_3	Maml3	1.74755e-06	0.494437	0.405	0.306	0.0439963	thyroid	Secretory
Thyroid follicular cell_3	Pax8	6.86847e-13	0.493428	0.689	0.511	1.7292e-08	thyroid	Secretory
Thyroid follicular cell_3	9530026P05Rik	1.23125e-06	0.493171	0.363	0.265	0.030998	thyroid	Secretory
Thyroid follicular cell_3	Ext1	2.28201e-07	0.4912	0.516	0.421	0.00574518	thyroid	Secretory
Thyroid follicular cell_3	Nfib	5.78521e-10	0.489794	0.523	0.39	1.45648e-05	thyroid	Secretory
Thyroid follicular cell_3	Hmgcll1	1.26298e-05	0.486406	0.321	0.235	0.317968	thyroid	Secretory
Thyroid follicular cell_3	Stx8	6.43053e-07	0.483552	0.274	0.181	0.0161895	thyroid	Secretory
Thyroid follicular cell_3	Sgms2	1.14933e-05	0.478739	0.264	0.184	0.289355	thyroid	Secretory
Thyroid follicular cell_3	Dag1	0.000870818	0.471951	0.252	0.197	1	thyroid	Secretory
Thyroid follicular cell_3	Rmst	4.89199e-07	0.470794	0.358	0.251	0.0123161	thyroid	Secretory
Thyroid follicular cell_3	Camk2d	1.16398e-09	0.461419	0.514	0.37	2.93045e-05	thyroid	Secretory
Thyroid follicular cell_3	Tshr	1.00202e-05	0.460724	0.375	0.287	0.252268	thyroid	Secretory
Thyroid follicular cell_3	Lrrc8d	2.00926e-06	0.453723	0.437	0.336	0.050585	thyroid	Secretory
Thyroid follicular cell_3	Cdkal1	7.66935e-07	0.450816	0.373	0.27	0.0193084	thyroid	Secretory
Thyroid follicular cell_3	Kcnk1	1.13471e-06	0.449912	0.39	0.288	0.0285675	thyroid	Secretory
Thyroid follicular cell_3	Antxr1	2.4731e-05	0.441185	0.368	0.285	0.622628	thyroid	Secretory
Thyroid follicular cell_3	Wwox	1.41852e-07	0.440433	0.61	0.52	0.00357127	thyroid	Secretory
Thyroid follicular cell_3	Mkln1	3.40915e-05	0.434797	0.314	0.233	0.858287	thyroid	Secretory
Thyroid follicular cell_3	Fndc3a	0.00278057	0.434027	0.279	0.229	1	thyroid	Secretory
Thyroid follicular cell_3	Oxr1	7.71472e-06	0.433247	0.432	0.341	0.194226	thyroid	Secretory
Thyroid follicular cell_3	Ano6	8.81151e-06	0.433119	0.348	0.259	0.221839	thyroid	Secretory
Thyroid follicular cell_3	Epb41l5	2.35067e-05	0.429811	0.259	0.182	0.591805	thyroid	Secretory
Thyroid follicular cell_3	Dtnb	3.35931e-07	0.427401	0.444	0.331	0.0084574	thyroid	Secretory
Thyroid follicular cell_3	Mast4	1.74439e-07	0.4272	0.348	0.238	0.00439167	thyroid	Secretory
Thyroid follicular cell_3	Sorl1	1.87912e-06	0.427185	0.338	0.239	0.0473088	thyroid	Secretory
Thyroid follicular cell_3	Lifr	2.45266e-05	0.425037	0.296	0.215	0.617481	thyroid	Secretory
Thyroid follicular cell_3	Fam189a2	5.93867e-06	0.423559	0.277	0.188	0.149512	thyroid	Secretory
Thyroid follicular cell_3	Sorbs2	1.13472e-12	0.422908	0.585	0.428	2.85676e-08	thyroid	Secretory
Thyroid follicular cell_3	Thada	4.49274e-06	0.420699	0.257	0.172	0.113109	thyroid	Secretory
Thyroid follicular cell_3	Unc13b	4.47914e-05	0.420534	0.328	0.245	1	thyroid	Secretory
Thyroid follicular cell_3	Tet3	5.72435e-05	0.419448	0.272	0.197	1	thyroid	Secretory
Thyroid follicular cell_3	Vwa8	5.91323e-07	0.419145	0.385	0.276	0.0148872	thyroid	Secretory
Thyroid follicular cell_3	Arid4b	4.48778e-05	0.415571	0.294	0.216	1	thyroid	Secretory
Thyroid follicular cell_3	Mcc	2.38463e-05	0.409797	0.435	0.35	0.600354	thyroid	Secretory
Thyroid follicular cell_3	Tnrc6b	7.26189e-08	0.406526	0.504	0.381	0.00182825	thyroid	Secretory
Thyroid follicular cell_3	Itga6	0.00360752	0.405253	0.254	0.201	1	thyroid	Secretory
Thyroid follicular cell_3	Tead1	6.2928e-05	0.404083	0.333	0.253	1	thyroid	Secretory
Thyroid follicular cell_3	Prdm16	2.02925e-07	0.402213	0.506	0.382	0.00510883	thyroid	Secretory
Thyroid follicular cell_3	Ptprm	2.14018e-10	0.400341	0.701	0.574	5.38812e-06	thyroid	Secretory
Thyroid follicular cell_3	Nck2	2.73017e-05	0.39864	0.277	0.197	0.687347	thyroid	Secretory
Thyroid follicular cell_3	Appl2	0.000165335	0.393506	0.286	0.218	1	thyroid	Secretory
Thyroid follicular cell_3	Tns1	1.1818e-10	0.393116	0.706	0.577	2.9753e-06	thyroid	Secretory
Thyroid follicular cell_3	Dlg1	1.35822e-05	0.392244	0.41	0.318	0.341945	thyroid	Secretory
Thyroid follicular cell_3	Ero1lb	0.000266974	0.390155	0.267	0.197	1	thyroid	Secretory
Thyroid follicular cell_3	Dyrk1a	0.000241937	0.389672	0.321	0.246	1	thyroid	Secretory
Thyroid follicular cell_3	Atp11a	0.000100915	0.388638	0.42	0.339	1	thyroid	Secretory
Thyroid follicular cell_3	Chd6	0.00132335	0.387835	0.309	0.246	1	thyroid	Secretory
Thyroid follicular cell_3	Glis3	1.02585e-06	0.387215	0.568	0.449	0.0258267	thyroid	Secretory
Thyroid follicular cell_3	Chst11	3.92378e-05	0.38622	0.447	0.361	0.987851	thyroid	Secretory
Thyroid follicular cell_3	Rbfox2	0.000549854	0.384442	0.393	0.325	1	thyroid	Secretory
Thyroid follicular cell_3	Atp1b1	1.14301e-06	0.38365	0.415	0.302	0.0287764	thyroid	Secretory
Thyroid follicular cell_3	Adcy9	9.31717e-05	0.382639	0.321	0.245	1	thyroid	Secretory
Thyroid follicular cell_3	Col4a6	4.00345e-05	0.380776	0.336	0.252	1	thyroid	Secretory
Thyroid follicular cell_3	Nr3c2	0.000308915	0.379994	0.388	0.314	1	thyroid	Secretory
Thyroid follicular cell_3	Gm26917	1.66571e-06	0.375367	0.669	0.59	0.041936	thyroid	Secretory
Thyroid follicular cell_3	Hecw2	0.000124987	0.375231	0.264	0.192	1	thyroid	Secretory
Thyroid follicular cell_3	Chn2	0.00518467	0.375184	0.257	0.207	1	thyroid	Secretory
Thyroid follicular cell_3	Nkd1	0.00321954	0.374483	0.279	0.224	1	thyroid	Secretory
Thyroid follicular cell_3	Fmnl2	3.97104e-10	0.372303	0.644	0.506	9.99748e-06	thyroid	Secretory
Thyroid follicular cell_3	Rbpms	2.61488e-09	0.370461	0.738	0.611	6.58322e-05	thyroid	Secretory
Thyroid follicular cell_3	Hivep3	9.46513e-07	0.368963	0.479	0.361	0.0238294	thyroid	Secretory
Thyroid follicular cell_3	Ezr	0.00410141	0.366541	0.326	0.273	1	thyroid	Secretory
Thyroid follicular cell_3	Epb41l4b	1.8449e-06	0.366052	0.338	0.236	0.0464473	thyroid	Secretory
Thyroid follicular cell_3	Col4a4	0.000117691	0.365843	0.306	0.226	1	thyroid	Secretory
Thyroid follicular cell_3	Sema5a	0.000418259	0.362176	0.333	0.262	1	thyroid	Secretory
Thyroid follicular cell_3	Fhit	0.000173892	0.36204	0.432	0.35	1	thyroid	Secretory
Thyroid follicular cell_3	Smad3	3.69064e-05	0.360654	0.286	0.205	0.929155	thyroid	Secretory
Thyroid follicular cell_3	Ece1	0.000343106	0.359429	0.331	0.26	1	thyroid	Secretory
Thyroid follicular cell_3	Tshz2	1.82433e-08	0.356905	0.58	0.447	0.000459292	thyroid	Secretory
Thyroid follicular cell_3	Utrn	2.17939e-07	0.356734	0.657	0.547	0.00548683	thyroid	Secretory
Thyroid follicular cell_3	Rgcc	0.00126404	0.356468	0.267	0.204	1	thyroid	Secretory
Thyroid follicular cell_3	Fbxl17	0.000139876	0.355856	0.538	0.459	1	thyroid	Secretory
Thyroid follicular cell_3	Neat1	4.80827e-07	0.353804	0.714	0.626	0.0121053	thyroid	Secretory
Thyroid follicular cell_3	Map7	0.00024311	0.35229	0.262	0.191	1	thyroid	Secretory
Thyroid follicular cell_3	Alcam	2.70173e-05	0.35159	0.393	0.303	0.680187	thyroid	Secretory
Thyroid follicular cell_3	Ppp1r9a	0.00118089	0.347571	0.363	0.294	1	thyroid	Secretory
Thyroid follicular cell_3	Ppm1h	8.54081e-05	0.342511	0.398	0.311	1	thyroid	Secretory
Thyroid follicular cell_3	Sik3	0.000396062	0.339474	0.259	0.192	1	thyroid	Secretory
Thyroid follicular cell_3	Ppp6r3	0.000202761	0.339167	0.333	0.256	1	thyroid	Secretory
Thyroid follicular cell_3	Zfp827	0.00083647	0.333869	0.257	0.192	1	thyroid	Secretory
Thyroid follicular cell_3	Zfand6	0.000929771	0.333174	0.257	0.193	1	thyroid	Secretory
Thyroid follicular cell_3	Uvrag	0.00400186	0.331733	0.398	0.339	1	thyroid	Secretory
Thyroid follicular cell_3	Dnajc1	0.000958157	0.330508	0.291	0.225	1	thyroid	Secretory
Thyroid follicular cell_3	Lpp	8.53056e-07	0.330128	0.575	0.476	0.0214765	thyroid	Secretory
Thyroid follicular cell_3	Nr6a1	8.05926e-05	0.328805	0.262	0.185	1	thyroid	Secretory
Thyroid follicular cell_3	Cpq	8.34893e-06	0.328255	0.486	0.379	0.210193	thyroid	Secretory
Thyroid follicular cell_3	Tbl1xr1	0.00120786	0.328129	0.326	0.26	1	thyroid	Secretory
Thyroid follicular cell_3	Mical3	0.00321448	0.322911	0.341	0.283	1	thyroid	Secretory
Thyroid follicular cell_3	Ddx17	0.00413236	0.321719	0.309	0.253	1	thyroid	Secretory
Thyroid follicular cell_3	Nbea	0.00809845	0.321638	0.299	0.249	1	thyroid	Secretory
Thyroid follicular cell_3	Srrm2	0.008104	0.316973	0.405	0.349	1	thyroid	Secretory
Thyroid follicular cell_3	Arhgap6	9.80406e-06	0.31423	0.514	0.412	0.246827	thyroid	Secretory
Thyroid follicular cell_3	Tgfbr3	0.000183467	0.313775	0.333	0.256	1	thyroid	Secretory
Thyroid follicular cell_3	Bcl2	1.17921e-08	0.313743	0.701	0.559	0.000296879	thyroid	Secretory
Thyroid follicular cell_3	Epb41	0.0013065	0.312969	0.304	0.238	1	thyroid	Secretory
Thyroid follicular cell_3	Foxp1	0.0004249	0.311701	0.437	0.365	1	thyroid	Secretory
Thyroid follicular cell_3	Myo1d	0.00466366	0.309256	0.274	0.22	1	thyroid	Secretory
Thyroid follicular cell_3	Hpcal1	8.44208e-05	0.304336	0.385	0.298	1	thyroid	Secretory
Thyroid follicular cell_3	Creb3l2	6.61742e-05	0.303994	0.444	0.354	1	thyroid	Secretory
Thyroid follicular cell_3	Tpo	2.10271e-12	0.303273	0.872	0.7	5.29379e-08	thyroid	Secretory
Thyroid follicular cell_3	Arhgap31	0.00721769	0.300137	0.309	0.254	1	thyroid	Secretory
Thyroid follicular cell_3	Fars2	0.00800952	0.299505	0.331	0.274	1	thyroid	Secretory
Thyroid follicular cell_3	Plcb4	5.36049e-05	0.292493	0.486	0.39	1	thyroid	Secretory
Thyroid follicular cell_3	Ncor2	0.00151642	0.286831	0.348	0.283	1	thyroid	Secretory
Thyroid follicular cell_3	Slc24a3	0.00463458	0.285471	0.267	0.211	1	thyroid	Secretory
Thyroid follicular cell_3	Zfp148	0.00119716	0.284875	0.291	0.223	1	thyroid	Secretory
Thyroid follicular cell_3	Tbl1x	0.00423394	0.284638	0.254	0.199	1	thyroid	Secretory
Thyroid follicular cell_3	Pan3	0.00135836	0.283308	0.301	0.236	1	thyroid	Secretory
Thyroid follicular cell_3	Ppp3ca	0.00216325	0.282328	0.417	0.348	1	thyroid	Secretory
Thyroid follicular cell_3	Col4a5	0.000556329	0.278	0.279	0.208	1	thyroid	Secretory
Thyroid follicular cell_3	Dock1	0.006227	0.275452	0.469	0.405	1	thyroid	Secretory
Thyroid follicular cell_3	Akap13	0.00177716	0.273888	0.477	0.404	1	thyroid	Secretory
Thyroid follicular cell_3	Ptprf	0.000979597	0.269453	0.257	0.191	1	thyroid	Secretory
Thyroid follicular cell_3	Pard3	0.000513914	0.266948	0.422	0.348	1	thyroid	Secretory
Thyroid follicular cell_3	Dip2b	0.00193114	0.263025	0.296	0.231	1	thyroid	Secretory
Thyroid follicular cell_3	Fam193a	0.00371072	0.25836	0.257	0.198	1	thyroid	Secretory
Thyroid follicular cell_3	Huwe1	0.00325705	0.255507	0.415	0.35	1	thyroid	Secretory
Neural cell	Nkain2	0	3.34446	0.462	0.007	0	thyroid	Neural
Neural cell	Cadm2	0	3.09746	0.476	0.014	0	thyroid	Neural
Neural cell	Csmd1	0	3.07226	0.439	0.042	0	thyroid	Neural
Neural cell	Slc35f1	0	2.98649	0.422	0.007	0	thyroid	Neural
Neural cell	Scn7a	0	2.28934	0.295	0.011	0	thyroid	Neural
Neural cell	Abca8a	7.95357e-119	1.57308	0.253	0.035	2.00239e-114	thyroid	Neural
Neural cell	Prkca	1.58011e-40	1.4473	0.335	0.12	3.97807e-36	thyroid	Neural
Neural cell	Zeb2	3.47629e-68	1.43253	0.323	0.081	8.7519e-64	thyroid	Neural
Neural cell	Frmd4a	8.01108e-36	1.41366	0.409	0.181	2.01687e-31	thyroid	Neural
Neural cell	Dst	4.61152e-40	1.38856	0.422	0.183	1.161e-35	thyroid	Neural
Neural cell	Prkg1	3.97426e-43	1.13071	0.323	0.109	1.00056e-38	thyroid	Neural
Neural cell	Col3a1	1.47843e-71	1.12814	0.298	0.067	3.72209e-67	thyroid	Neural
Neural cell	Ahnak	1.03288e-33	1.11356	0.496	0.258	2.60038e-29	thyroid	Neural
Neural cell	Hspg2	7.25993e-24	1.05009	0.392	0.206	1.82776e-19	thyroid	Neural
Neural cell	Sgcd	1.44472e-23	0.975311	0.261	0.105	3.63723e-19	thyroid	Neural
Neural cell	Sparc	3.05391e-23	0.952094	0.318	0.147	7.68853e-19	thyroid	Neural
Neural cell	Qk	8.04504e-15	0.855508	0.372	0.218	2.02542e-10	thyroid	Neural
Neural cell	Gsn	1.22844e-41	0.851168	0.34	0.119	3.09271e-37	thyroid	Neural
Neural cell	Tmtc2	3.27075e-17	0.824055	0.253	0.118	8.23443e-13	thyroid	Neural
Neural cell	Gas7	1.37325e-14	0.794217	0.32	0.177	3.45729e-10	thyroid	Neural
Neural cell	Gab1	2.6302e-08	0.736029	0.256	0.16	0.000662179	thyroid	Neural
Neural cell	Lamc1	6.93406e-15	0.667764	0.293	0.153	1.74572e-10	thyroid	Neural
Neural cell	Ank3	7.03985e-14	0.644782	0.524	0.346	1.77235e-09	thyroid	Neural
Neural cell	Dmd	2.51663e-35	0.607759	0.253	0.082	6.33586e-31	thyroid	Neural
Neural cell	Cmss1	1.98145e-15	0.570204	0.62	0.453	4.98851e-11	thyroid	Neural
Neural cell	Sh3pxd2a	1.65684e-08	0.563849	0.352	0.236	0.000417126	thyroid	Neural
Neural cell	Sptbn1	5.63301e-12	0.552876	0.596	0.449	1.41817e-07	thyroid	Neural
Neural cell	Plec	2.63759e-08	0.550006	0.365	0.248	0.000664039	thyroid	Neural
Neural cell	Utrn	1.09662e-10	0.54967	0.675	0.547	2.76084e-06	thyroid	Neural
Neural cell	mt-Nd5	7.43921e-11	0.523672	0.437	0.291	1.8729e-06	thyroid	Neural
Neural cell	mt-Rnr2	1.2249e-16	0.496882	0.851	0.748	3.08381e-12	thyroid	Neural
Neural cell	mt-Rnr1	8.43243e-16	0.495111	0.854	0.761	2.12295e-11	thyroid	Neural
Neural cell	Gm26561	1.61926e-13	0.470257	0.906	0.865	4.07666e-09	thyroid	Neural
Neural cell	mt-Cytb	2.83612e-07	0.468125	0.37	0.259	0.0071402	thyroid	Neural
Neural cell	Col4a1	8.48797e-10	0.465395	0.382	0.255	2.13693e-05	thyroid	Neural
Neural cell	Deptor	2.48223e-06	0.46096	0.253	0.167	0.0624926	thyroid	Neural
Neural cell	Il31ra	2.10088e-07	0.459616	0.509	0.393	0.00528917	thyroid	Neural
Neural cell	Myh9	3.90479e-06	0.450383	0.414	0.323	0.0983069	thyroid	Neural
Neural cell	mt-Nd2	1.08402e-08	0.446209	0.357	0.234	0.000272912	thyroid	Neural
Neural cell	Cd44	3.71608e-05	0.436836	0.635	0.555	0.935559	thyroid	Neural
Neural cell	Peak1	1.53636e-06	0.42759	0.434	0.339	0.0386793	thyroid	Neural
Neural cell	Hexb	1.64738e-07	0.419012	0.645	0.561	0.00414745	thyroid	Neural
Neural cell	Sptan1	1.0054e-05	0.418868	0.27	0.186	0.253119	thyroid	Neural
Neural cell	mt-Nd4	6.45986e-06	0.393713	0.278	0.188	0.162633	thyroid	Neural
Neural cell	mt-Co1	3.20213e-05	0.389531	0.31	0.222	0.806168	thyroid	Neural
Neural cell	Dag1	0.00315879	0.383804	0.251	0.197	1	thyroid	Neural
Neural cell	Agap1	5.72325e-05	0.377234	0.548	0.454	1	thyroid	Neural
Neural cell	Camk1d	8.64751e-13	0.372272	0.943	0.925	2.1771e-08	thyroid	Neural
Neural cell	Rbms1	8.14135e-05	0.359529	0.293	0.212	1	thyroid	Neural
Neural cell	Cdk8	3.65745e-16	0.355246	1	0.993	9.20799e-12	thyroid	Neural
Neural cell	Gphn	3.59871e-18	0.350574	0.993	0.992	9.06011e-14	thyroid	Neural
Neural cell	Gm15564	0.00229796	0.341606	0.427	0.361	1	thyroid	Neural
Neural cell	n-R5-8s1	9.44247e-06	0.339319	0.37	0.267	0.237724	thyroid	Neural
Neural cell	Lars2	9.74893e-16	0.324503	1	0.997	2.45439e-11	thyroid	Neural
Neural cell	Syne2	2.15043e-05	0.309679	0.268	0.183	0.541391	thyroid	Neural
Neural cell	Gm42418	1.51674e-18	0.302375	1	1	3.81855e-14	thyroid	Neural
Neural cell	Timp3	2.30287e-05	0.26425	0.417	0.321	0.57977	thyroid	Neural
Neural cell	Gnb1	0.00702445	0.25098	0.261	0.203	1	thyroid	Neural

### Sheet: spinal cord
celltype	gene	p_val	avg_log2FC	pct.1	pct.2	p_val_adj	tissue	celllineage
Neuron_Cntn5_high	Etl4	0	2.20739	0.722	0.173	0	spinal cord	Neuron
Neuron_Cntn5_high	Syt2	0	2.08516	0.523	0.086	0	spinal cord	Neuron
Neuron_Cntn5_high	Esrrg	0	2.03865	0.626	0.162	0	spinal cord	Neuron
Neuron_Cntn5_high	Cdh18	0	1.94772	0.666	0.186	0	spinal cord	Neuron
Neuron_Cntn5_high	Grip1	0	1.94522	0.791	0.265	0	spinal cord	Neuron
Neuron_Cntn5_high	Atp8a2	0	1.62289	0.633	0.212	0	spinal cord	Neuron
Neuron_Cntn5_high	Slit2	0	1.56086	0.406	0.092	0	spinal cord	Neuron
Neuron_Cntn5_high	Agbl4	0	1.55681	0.627	0.215	0	spinal cord	Neuron
Neuron_Cntn5_high	Epb41	0	1.5557	0.429	0.113	0	spinal cord	Neuron
Neuron_Cntn5_high	Atp2b2	0	1.52875	0.665	0.244	0	spinal cord	Neuron
Neuron_Cntn5_high	Scn8a	0	1.51341	0.565	0.195	0	spinal cord	Neuron
Neuron_Cntn5_high	Cntn5	0	1.50648	0.524	0.16	0	spinal cord	Neuron
Neuron_Cntn5_high	Ryr3	0	1.49371	0.524	0.157	0	spinal cord	Neuron
Neuron_Cntn5_high	Cntnap2	0	1.47909	0.901	0.381	0	spinal cord	Neuron
Neuron_Cntn5_high	Nrxn3	0	1.47798	0.841	0.395	0	spinal cord	Neuron
Neuron_Cntn5_high	Snap25	0	1.47752	0.594	0.213	0	spinal cord	Neuron
Neuron_Cntn5_high	Elavl2	0	1.47227	0.376	0.097	0	spinal cord	Neuron
Neuron_Cntn5_high	Htr2c	0	1.45296	0.373	0.096	0	spinal cord	Neuron
Neuron_Cntn5_high	Lrrtm4	0	1.41865	0.795	0.3	0	spinal cord	Neuron
Neuron_Cntn5_high	Elavl4	0	1.40915	0.318	0.078	0	spinal cord	Neuron
Neuron_Cntn5_high	Sv2c	0	1.4028	0.39	0.112	0	spinal cord	Neuron
Neuron_Cntn5_high	Cdh12	0	1.40193	0.279	0.061	0	spinal cord	Neuron
Neuron_Cntn5_high	Scn1a	0	1.39738	0.451	0.142	0	spinal cord	Neuron
Neuron_Cntn5_high	Miat	0	1.38514	0.436	0.146	0	spinal cord	Neuron
Neuron_Cntn5_high	Meg3	0	1.38328	0.991	0.458	0	spinal cord	Neuron
Neuron_Cntn5_high	A230006K03Rik	0	1.38033	0.311	0.078	0	spinal cord	Neuron
Neuron_Cntn5_high	Gm13629	0	1.38028	0.252	0.047	0	spinal cord	Neuron
Neuron_Cntn5_high	Dab1	0	1.37999	0.704	0.269	0	spinal cord	Neuron
Neuron_Cntn5_high	Rph3a	0	1.37974	0.334	0.091	0	spinal cord	Neuron
Neuron_Cntn5_high	Adam23	0	1.37483	0.505	0.183	0	spinal cord	Neuron
Neuron_Cntn5_high	Gria3	0	1.35571	0.45	0.144	0	spinal cord	Neuron
Neuron_Cntn5_high	Atp1a3	0	1.34809	0.493	0.181	0	spinal cord	Neuron
Neuron_Cntn5_high	Fhod3	0	1.34494	0.356	0.104	0	spinal cord	Neuron
Neuron_Cntn5_high	Kcnc3	0	1.34315	0.287	0.065	0	spinal cord	Neuron
Neuron_Cntn5_high	Snhg14	0	1.34216	0.628	0.256	0	spinal cord	Neuron
Neuron_Cntn5_high	Sgcz	0	1.33534	0.827	0.31	0	spinal cord	Neuron
Neuron_Cntn5_high	Tenm2	0	1.33138	0.835	0.408	0	spinal cord	Neuron
Neuron_Cntn5_high	Fstl4	0	1.3193	0.312	0.084	0	spinal cord	Neuron
Neuron_Cntn5_high	Gm26917	0	1.31927	0.715	0.51	0	spinal cord	Neuron
Neuron_Cntn5_high	Fam155a	0	1.30703	0.886	0.417	0	spinal cord	Neuron
Neuron_Cntn5_high	9330162G02Rik	0	1.30521	0.42	0.145	0	spinal cord	Neuron
Neuron_Cntn5_high	Dync1i1	0	1.30345	0.492	0.186	0	spinal cord	Neuron
Neuron_Cntn5_high	Rasgef1b	0	1.30064	0.414	0.137	0	spinal cord	Neuron
Neuron_Cntn5_high	Cadps	0	1.28586	0.743	0.358	0	spinal cord	Neuron
Neuron_Cntn5_high	Cabp1	0	1.26757	0.296	0.08	0	spinal cord	Neuron
Neuron_Cntn5_high	Ksr2	0	1.25973	0.51	0.202	0	spinal cord	Neuron
Neuron_Cntn5_high	Camta1	0	1.2581	0.79	0.442	0	spinal cord	Neuron
Neuron_Cntn5_high	Myo16	0	1.25247	0.351	0.11	0	spinal cord	Neuron
Neuron_Cntn5_high	Osbpl6	0	1.25157	0.508	0.206	0	spinal cord	Neuron
Neuron_Cntn5_high	Peg3	0	1.24658	0.505	0.195	0	spinal cord	Neuron
Neuron_Cntn5_high	Olfm3	0	1.2447	0.284	0.077	0	spinal cord	Neuron
Neuron_Cntn5_high	6330411D24Rik	0	1.24379	0.614	0.176	0	spinal cord	Neuron
Neuron_Cntn5_high	Arhgap26	0	1.23534	0.614	0.276	0	spinal cord	Neuron
Neuron_Cntn5_high	Cntn6	0	1.225	0.381	0.123	0	spinal cord	Neuron
Neuron_Cntn5_high	Syn3	0	1.21611	0.514	0.209	0	spinal cord	Neuron
Neuron_Cntn5_high	D430041D05Rik	0	1.20633	0.393	0.13	0	spinal cord	Neuron
Neuron_Cntn5_high	Epb41l3	0	1.20311	0.6	0.272	0	spinal cord	Neuron
Neuron_Cntn5_high	Cacng2	0	1.19893	0.311	0.098	0	spinal cord	Neuron
Neuron_Cntn5_high	Ryr2	0	1.19153	0.685	0.289	0	spinal cord	Neuron
Neuron_Cntn5_high	Rian	0	1.1861	0.728	0.313	0	spinal cord	Neuron
Neuron_Cntn5_high	Snph	0	1.18296	0.388	0.14	0	spinal cord	Neuron
Neuron_Cntn5_high	Fgf14	0	1.1825	0.895	0.468	0	spinal cord	Neuron
Neuron_Cntn5_high	Myh10	0	1.15615	0.353	0.129	0	spinal cord	Neuron
Neuron_Cntn5_high	Snhg11	0	1.13656	0.781	0.344	0	spinal cord	Neuron
Neuron_Cntn5_high	Ppm1e	0	1.12607	0.36	0.127	0	spinal cord	Neuron
Neuron_Cntn5_high	Gm45881	0	1.12308	0.408	0.151	0	spinal cord	Neuron
Neuron_Cntn5_high	Glra1	0	1.11962	0.322	0.109	0	spinal cord	Neuron
Neuron_Cntn5_high	Cacna2d3	0	1.11624	0.591	0.238	0	spinal cord	Neuron
Neuron_Cntn5_high	Xkr6	0	1.11614	0.595	0.296	0	spinal cord	Neuron
Neuron_Cntn5_high	Rapgef4	0	1.10981	0.47	0.2	0	spinal cord	Neuron
Neuron_Cntn5_high	Unc80	0	1.10891	0.484	0.203	0	spinal cord	Neuron
Neuron_Cntn5_high	Ank1	0	1.10707	0.404	0.159	0	spinal cord	Neuron
Neuron_Cntn5_high	Focad	0	1.10607	0.482	0.214	0	spinal cord	Neuron
Neuron_Cntn5_high	Atp1b1	0	1.10309	0.404	0.156	0	spinal cord	Neuron
Neuron_Cntn5_high	Fam189a1	0	1.08127	0.392	0.147	0	spinal cord	Neuron
Neuron_Cntn5_high	Hecw1	0	1.07574	0.403	0.168	0	spinal cord	Neuron
Neuron_Cntn5_high	Gm44905	0	1.06867	0.281	0.086	0	spinal cord	Neuron
Neuron_Cntn5_high	Cdh4	0	1.06648	0.311	0.104	0	spinal cord	Neuron
Neuron_Cntn5_high	Nrg3	0	1.0658	0.896	0.426	0	spinal cord	Neuron
Neuron_Cntn5_high	Sacs	0	1.06089	0.262	0.084	0	spinal cord	Neuron
Neuron_Cntn5_high	Ntng1	0	1.05718	0.265	0.089	0	spinal cord	Neuron
Neuron_Cntn5_high	Nkain3	0	1.05142	0.292	0.101	0	spinal cord	Neuron
Neuron_Cntn5_high	St8sia1	0	1.04599	0.251	0.081	0	spinal cord	Neuron
Neuron_Cntn5_high	Cntnap5b	0	1.03602	0.341	0.123	0	spinal cord	Neuron
Neuron_Cntn5_high	Epha6	0	1.03481	0.404	0.173	0	spinal cord	Neuron
Neuron_Cntn5_high	Thsd7b	0	1.03231	0.262	0.088	0	spinal cord	Neuron
Neuron_Cntn5_high	Rnf157	0	1.02078	0.297	0.115	0	spinal cord	Neuron
Neuron_Cntn5_high	Pde10a	0	1.01766	0.595	0.264	0	spinal cord	Neuron
Neuron_Cntn5_high	Rasgrf1	0	1.01193	0.494	0.221	0	spinal cord	Neuron
Neuron_Cntn5_high	Atrnl1	0	0.997649	0.436	0.19	0	spinal cord	Neuron
Neuron_Cntn5_high	Clstn2	0	0.997492	0.448	0.169	0	spinal cord	Neuron
Neuron_Cntn5_high	Sptbn4	0	0.996789	0.304	0.119	0	spinal cord	Neuron
Neuron_Cntn5_high	Lrrtm3	0	0.996663	0.438	0.189	0	spinal cord	Neuron
Neuron_Cntn5_high	Zfp385b	0	0.990926	0.299	0.116	0	spinal cord	Neuron
Neuron_Cntn5_high	Wnk2	0	0.98764	0.342	0.142	0	spinal cord	Neuron
Neuron_Cntn5_high	Cntn4	0	0.986644	0.504	0.218	0	spinal cord	Neuron
Neuron_Cntn5_high	Hs6st3	0	0.98202	0.582	0.253	0	spinal cord	Neuron
Neuron_Cntn5_high	Nrg1	0	0.979552	0.642	0.269	0	spinal cord	Neuron
Neuron_Cntn5_high	Fam19a2	0	0.977791	0.316	0.123	0	spinal cord	Neuron
Neuron_Cntn5_high	Gria4	0	0.976353	0.658	0.333	0	spinal cord	Neuron
Neuron_Cntn5_high	Arhgap44	0	0.973933	0.355	0.156	0	spinal cord	Neuron
Neuron_Cntn5_high	Nrg2	0	0.971309	0.404	0.178	0	spinal cord	Neuron
Neuron_Cntn5_high	Kcnn2	0	0.971272	0.413	0.178	0	spinal cord	Neuron
Neuron_Cntn5_high	Igsf9b	0	0.96532	0.259	0.091	0	spinal cord	Neuron
Neuron_Cntn5_high	Dnm1	0	0.957464	0.338	0.143	0	spinal cord	Neuron
Neuron_Cntn5_high	Sh3gl2	0	0.953952	0.427	0.203	0	spinal cord	Neuron
Neuron_Cntn5_high	Nell1	0	0.952712	0.317	0.116	0	spinal cord	Neuron
Neuron_Cntn5_high	Stxbp1	0	0.948098	0.355	0.155	0	spinal cord	Neuron
Neuron_Cntn5_high	Med12l	0	0.947361	0.445	0.217	0	spinal cord	Neuron
Neuron_Cntn5_high	Zmat4	0	0.947077	0.293	0.108	0	spinal cord	Neuron
Neuron_Cntn5_high	Vsnl1	0	0.94454	0.4	0.174	0	spinal cord	Neuron
Neuron_Cntn5_high	Lrfn5	0	0.94386	0.525	0.236	0	spinal cord	Neuron
Neuron_Cntn5_high	Fgf12	0	0.937419	0.441	0.208	0	spinal cord	Neuron
Neuron_Cntn5_high	Traf3	0	0.927288	0.264	0.1	0	spinal cord	Neuron
Neuron_Cntn5_high	Plxna4	0	0.923562	0.562	0.273	0	spinal cord	Neuron
Neuron_Cntn5_high	Pdzrn4	0	0.922836	0.362	0.153	0	spinal cord	Neuron
Neuron_Cntn5_high	Stau2	0	0.920002	0.387	0.181	0	spinal cord	Neuron
Neuron_Cntn5_high	Lingo2	0	0.918607	0.773	0.352	0	spinal cord	Neuron
Neuron_Cntn5_high	Pcnx2	4.09174e-294	0.91844	0.253	0.1	1.08918e-289	spinal cord	Neuron
Neuron_Cntn5_high	Kcnq2	2.1353e-302	0.915982	0.283	0.118	5.68396e-298	spinal cord	Neuron
Neuron_Cntn5_high	Adarb1	1.13127e-302	0.910981	0.256	0.1	3.01133e-298	spinal cord	Neuron
Neuron_Cntn5_high	Frmd4a	0	0.905633	0.829	0.498	0	spinal cord	Neuron
Neuron_Cntn5_high	Chrm2	1.29741e-289	0.903689	0.257	0.102	3.45358e-285	spinal cord	Neuron
Neuron_Cntn5_high	Tango2	0	0.901922	0.25	0.095	0	spinal cord	Neuron
Neuron_Cntn5_high	Rimbp2	0	0.896619	0.335	0.148	0	spinal cord	Neuron
Neuron_Cntn5_high	Nova1	0	0.892832	0.345	0.151	0	spinal cord	Neuron
Neuron_Cntn5_high	Cit	2.4966e-280	0.890451	0.285	0.123	6.64571e-276	spinal cord	Neuron
Neuron_Cntn5_high	Slc4a10	0	0.885805	0.38	0.155	0	spinal cord	Neuron
Neuron_Cntn5_high	Snap91	4.85929e-302	0.881458	0.375	0.182	1.29349e-297	spinal cord	Neuron
Neuron_Cntn5_high	Sptan1	0	0.880774	0.404	0.2	0	spinal cord	Neuron
Neuron_Cntn5_high	Iqsec3	0	0.879359	0.357	0.151	0	spinal cord	Neuron
Neuron_Cntn5_high	Rgs7bp	1.31886e-296	0.878193	0.288	0.121	3.51067e-292	spinal cord	Neuron
Neuron_Cntn5_high	Grin1	4.9767e-262	0.877197	0.263	0.113	1.32475e-257	spinal cord	Neuron
Neuron_Cntn5_high	Kcnc1	1.5622e-282	0.875606	0.286	0.124	4.15841e-278	spinal cord	Neuron
Neuron_Cntn5_high	Dpp10	0	0.867862	0.488	0.217	0	spinal cord	Neuron
Neuron_Cntn5_high	Unc79	0	0.865731	0.459	0.225	0	spinal cord	Neuron
Neuron_Cntn5_high	5330434G04Rik	1.05172e-286	0.863997	0.304	0.134	2.79958e-282	spinal cord	Neuron
Neuron_Cntn5_high	Cacna1a	0	0.861526	0.558	0.296	0	spinal cord	Neuron
Neuron_Cntn5_high	Unc5d	0	0.861318	0.4	0.17	0	spinal cord	Neuron
Neuron_Cntn5_high	Prune2	0	0.858075	0.3	0.113	0	spinal cord	Neuron
Neuron_Cntn5_high	C230004F18Rik	0	0.855219	0.432	0.206	0	spinal cord	Neuron
Neuron_Cntn5_high	Grin2a	0	0.844011	0.489	0.202	0	spinal cord	Neuron
Neuron_Cntn5_high	Osbpl9	4.08315e-303	0.840539	0.431	0.223	1.08689e-298	spinal cord	Neuron
Neuron_Cntn5_high	Sntg1	0	0.830091	0.562	0.258	0	spinal cord	Neuron
Neuron_Cntn5_high	Strbp	8.74682e-308	0.82973	0.416	0.208	2.32831e-303	spinal cord	Neuron
Neuron_Cntn5_high	Ica1	4.70121e-274	0.825387	0.312	0.142	1.25141e-269	spinal cord	Neuron
Neuron_Cntn5_high	Cdk14	0	0.824217	0.467	0.245	0	spinal cord	Neuron
Neuron_Cntn5_high	Upp2	7.88787e-268	0.822962	0.394	0.205	2.09967e-263	spinal cord	Neuron
Neuron_Cntn5_high	Plekha6	1.62434e-266	0.82154	0.369	0.185	4.32383e-262	spinal cord	Neuron
Neuron_Cntn5_high	Dscam	0	0.814342	0.712	0.337	0	spinal cord	Neuron
Neuron_Cntn5_high	Pacsin1	2.6295e-221	0.808942	0.253	0.114	6.99947e-217	spinal cord	Neuron
Neuron_Cntn5_high	Kif5c	1.78615e-267	0.80727	0.364	0.181	4.75456e-263	spinal cord	Neuron
Neuron_Cntn5_high	Kcnma1	0	0.803872	0.683	0.378	0	spinal cord	Neuron
Neuron_Cntn5_high	Grik4	0	0.79375	0.437	0.218	0	spinal cord	Neuron
Neuron_Cntn5_high	Syndig1	3.18672e-260	0.785753	0.264	0.111	8.48272e-256	spinal cord	Neuron
Neuron_Cntn5_high	A330023F24Rik	2.54769e-288	0.780867	0.463	0.25	6.78169e-284	spinal cord	Neuron
Neuron_Cntn5_high	Camk2b	7.29668e-210	0.780284	0.284	0.138	1.9423e-205	spinal cord	Neuron
Neuron_Cntn5_high	Fat3	0	0.77823	0.506	0.251	0	spinal cord	Neuron
Neuron_Cntn5_high	Susd4	6.03944e-267	0.777779	0.32	0.147	1.60764e-262	spinal cord	Neuron
Neuron_Cntn5_high	9530059O14Rik	0	0.776246	0.334	0.144	0	spinal cord	Neuron
Neuron_Cntn5_high	Bckdhb	1.07794e-224	0.77217	0.293	0.14	2.86937e-220	spinal cord	Neuron
Neuron_Cntn5_high	Rbms3	0	0.770039	0.531	0.271	0	spinal cord	Neuron
Neuron_Cntn5_high	Atxn1	0	0.769343	0.576	0.339	0	spinal cord	Neuron
Neuron_Cntn5_high	Adam22	1.22255e-274	0.768737	0.498	0.287	3.2543e-270	spinal cord	Neuron
Neuron_Cntn5_high	Erc2	0	0.768617	0.638	0.322	0	spinal cord	Neuron
Neuron_Cntn5_high	Dmxl2	1.68538e-218	0.76712	0.317	0.16	4.4863e-214	spinal cord	Neuron
Neuron_Cntn5_high	Pde8b	3.30559e-296	0.766869	0.288	0.119	8.79915e-292	spinal cord	Neuron
Neuron_Cntn5_high	Gabbr2	8.67314e-298	0.766097	0.416	0.207	2.3087e-293	spinal cord	Neuron
Neuron_Cntn5_high	Frmpd4	7.61793e-291	0.764643	0.43	0.218	2.02782e-286	spinal cord	Neuron
Neuron_Cntn5_high	Nhs	4.56489e-300	0.764212	0.402	0.196	1.21513e-295	spinal cord	Neuron
Neuron_Cntn5_high	Rbfox3	0	0.761682	0.545	0.271	0	spinal cord	Neuron
Neuron_Cntn5_high	Ccser1	0	0.760923	0.686	0.371	0	spinal cord	Neuron
Neuron_Cntn5_high	Rims1	0	0.759355	0.574	0.312	0	spinal cord	Neuron
Neuron_Cntn5_high	Grid1	0	0.756508	0.686	0.339	0	spinal cord	Neuron
Neuron_Cntn5_high	Sfxn5	3.66419e-278	0.753756	0.303	0.132	9.7537e-274	spinal cord	Neuron
Neuron_Cntn5_high	Prkar1b	5.15424e-201	0.751966	0.252	0.118	1.37201e-196	spinal cord	Neuron
Neuron_Cntn5_high	Ralyl	0	0.749275	0.54	0.296	0	spinal cord	Neuron
Neuron_Cntn5_high	Slc12a5	7.05769e-215	0.748332	0.287	0.139	1.87869e-210	spinal cord	Neuron
Neuron_Cntn5_high	Ppm1l	1.34378e-231	0.748268	0.319	0.155	3.57702e-227	spinal cord	Neuron
Neuron_Cntn5_high	Cntnap5a	0	0.746472	0.521	0.249	0	spinal cord	Neuron
Neuron_Cntn5_high	Nsf	1.67331e-219	0.740822	0.355	0.188	4.45419e-215	spinal cord	Neuron
Neuron_Cntn5_high	Ppm1h	1.50146e-237	0.739721	0.348	0.174	3.99673e-233	spinal cord	Neuron
Neuron_Cntn5_high	Rit2	1.48757e-223	0.738754	0.33	0.166	3.95975e-219	spinal cord	Neuron
Neuron_Cntn5_high	Pde4d	0	0.738485	0.679	0.402	0	spinal cord	Neuron
Neuron_Cntn5_high	Herc3	2.04545e-184	0.737631	0.251	0.121	5.44478e-180	spinal cord	Neuron
Neuron_Cntn5_high	Opcml	0	0.730834	0.739	0.431	0	spinal cord	Neuron
Neuron_Cntn5_high	Epha5	1.78852e-219	0.730509	0.294	0.141	4.76087e-215	spinal cord	Neuron
Neuron_Cntn5_high	Fstl5	5.1266e-256	0.729618	0.284	0.124	1.36465e-251	spinal cord	Neuron
Neuron_Cntn5_high	Galntl6	0	0.72937	0.409	0.18	0	spinal cord	Neuron
Neuron_Cntn5_high	Jazf1	4.29524e-200	0.727925	0.324	0.17	1.14335e-195	spinal cord	Neuron
Neuron_Cntn5_high	Hivep2	7.89682e-297	0.722064	0.547	0.312	2.10206e-292	spinal cord	Neuron
Neuron_Cntn5_high	Inpp4b	5.60893e-301	0.72177	0.425	0.208	1.49304e-296	spinal cord	Neuron
Neuron_Cntn5_high	Grm1	6.79098e-236	0.717008	0.268	0.118	1.80769e-231	spinal cord	Neuron
Neuron_Cntn5_high	Cacna1b	8.80143e-238	0.716541	0.413	0.225	2.34285e-233	spinal cord	Neuron
Neuron_Cntn5_high	Map1b	0	0.715246	0.549	0.301	0	spinal cord	Neuron
Neuron_Cntn5_high	Pcdh11x	1.19175e-216	0.715244	0.289	0.137	3.17231e-212	spinal cord	Neuron
Neuron_Cntn5_high	Macrod2	0	0.714437	0.681	0.433	0	spinal cord	Neuron
Neuron_Cntn5_high	Pkd1	8.46394e-194	0.711416	0.346	0.189	2.25301e-189	spinal cord	Neuron
Neuron_Cntn5_high	Trio	4.91295e-272	0.71053	0.528	0.309	1.30778e-267	spinal cord	Neuron
Neuron_Cntn5_high	Rtn3	2.22678e-227	0.710454	0.492	0.298	5.92745e-223	spinal cord	Neuron
Neuron_Cntn5_high	Pclo	1.76695e-239	0.707023	0.478	0.279	4.70344e-235	spinal cord	Neuron
Neuron_Cntn5_high	Kcnq1ot1	2.10438e-213	0.703097	0.534	0.344	5.60166e-209	spinal cord	Neuron
Neuron_Cntn5_high	Thrb	9.52605e-241	0.702884	0.378	0.193	2.53574e-236	spinal cord	Neuron
Neuron_Cntn5_high	Pcdh15	0	0.70239	0.611	0.298	0	spinal cord	Neuron
Neuron_Cntn5_high	Map2	1.74757e-245	0.702345	0.547	0.338	4.65187e-241	spinal cord	Neuron
Neuron_Cntn5_high	Pcdh7	0	0.700583	0.664	0.359	0	spinal cord	Neuron
Neuron_Cntn5_high	2410089E03Rik	9.35678e-172	0.700328	0.275	0.142	2.49068e-167	spinal cord	Neuron
Neuron_Cntn5_high	Plec	1.7408e-209	0.695027	0.295	0.144	4.63383e-205	spinal cord	Neuron
Neuron_Cntn5_high	Il1rapl1	0	0.694441	0.698	0.449	0	spinal cord	Neuron
Neuron_Cntn5_high	Mapk10	1.21678e-225	0.680379	0.516	0.319	3.23893e-221	spinal cord	Neuron
Neuron_Cntn5_high	Kcnh7	3.2032e-142	0.67879	0.266	0.144	8.52659e-138	spinal cord	Neuron
Neuron_Cntn5_high	Ctif	6.88468e-180	0.677211	0.397	0.235	1.83263e-175	spinal cord	Neuron
Neuron_Cntn5_high	Atp6v0a1	1.56706e-198	0.675567	0.362	0.198	4.17136e-194	spinal cord	Neuron
Neuron_Cntn5_high	Dlgap2	1.0899e-305	0.667349	0.465	0.235	2.90119e-301	spinal cord	Neuron
Neuron_Cntn5_high	Fam135b	1.85043e-217	0.665919	0.364	0.191	4.92565e-213	spinal cord	Neuron
Neuron_Cntn5_high	Kctd16	7.88405e-238	0.664571	0.305	0.141	2.09865e-233	spinal cord	Neuron
Neuron_Cntn5_high	Robo1	1.99675e-255	0.663102	0.426	0.225	5.31516e-251	spinal cord	Neuron
Neuron_Cntn5_high	Klhl32	1.13502e-203	0.661556	0.381	0.211	3.02131e-199	spinal cord	Neuron
Neuron_Cntn5_high	Stxbp5l	8.90391e-181	0.661174	0.305	0.16	2.37013e-176	spinal cord	Neuron
Neuron_Cntn5_high	Ablim1	4.38723e-203	0.658803	0.383	0.21	1.16784e-198	spinal cord	Neuron
Neuron_Cntn5_high	Dok6	2.80961e-174	0.655141	0.333	0.183	7.4789e-170	spinal cord	Neuron
Neuron_Cntn5_high	Zfp804b	5.25543e-286	0.654052	0.294	0.121	1.39894e-281	spinal cord	Neuron
Neuron_Cntn5_high	Cacnb2	2.52845e-251	0.65171	0.416	0.218	6.73049e-247	spinal cord	Neuron
Neuron_Cntn5_high	Lrfn2	1.0694e-169	0.651643	0.256	0.127	2.84662e-165	spinal cord	Neuron
Neuron_Cntn5_high	Caln1	1.58261e-182	0.650816	0.318	0.168	4.21276e-178	spinal cord	Neuron
Neuron_Cntn5_high	Zcchc16	2.91431e-167	0.646051	0.267	0.135	7.75761e-163	spinal cord	Neuron
Neuron_Cntn5_high	Rab6b	1.46272e-159	0.644356	0.319	0.179	3.89361e-155	spinal cord	Neuron
Neuron_Cntn5_high	Gabrb3	8.76682e-286	0.641719	0.51	0.274	2.33364e-281	spinal cord	Neuron
Neuron_Cntn5_high	Dgkb	6.58135e-253	0.639746	0.417	0.214	1.75189e-248	spinal cord	Neuron
Neuron_Cntn5_high	Zfp804a	8.78936e-193	0.638305	0.273	0.132	2.33964e-188	spinal cord	Neuron
Neuron_Cntn5_high	Lrch1	6.5114e-176	0.636469	0.319	0.172	1.73327e-171	spinal cord	Neuron
Neuron_Cntn5_high	Kcnb2	3.7332e-277	0.634052	0.429	0.216	9.93741e-273	spinal cord	Neuron
Neuron_Cntn5_high	Rbfox1	0	0.632169	0.837	0.435	0	spinal cord	Neuron
Neuron_Cntn5_high	Gramd1b	2.20503e-166	0.628681	0.359	0.206	5.86957e-162	spinal cord	Neuron
Neuron_Cntn5_high	Scg5	6.911e-147	0.628439	0.264	0.141	1.83964e-142	spinal cord	Neuron
Neuron_Cntn5_high	Ptchd4	6.18419e-195	0.616788	0.261	0.122	1.64617e-190	spinal cord	Neuron
Neuron_Cntn5_high	Ccdc85a	3.99528e-167	0.61521	0.331	0.183	1.0635e-162	spinal cord	Neuron
Neuron_Cntn5_high	Myt1l	3.13935e-257	0.613434	0.506	0.28	8.35663e-253	spinal cord	Neuron
Neuron_Cntn5_high	Lrrc7	6.06523e-245	0.613234	0.463	0.253	1.6145e-240	spinal cord	Neuron
Neuron_Cntn5_high	Galnt13	2.3007e-235	0.611369	0.433	0.234	6.12423e-231	spinal cord	Neuron
Neuron_Cntn5_high	Map2k4	1.54901e-131	0.610754	0.302	0.176	4.1233e-127	spinal cord	Neuron
Neuron_Cntn5_high	Hs6st2	8.27033e-163	0.605917	0.283	0.148	2.20148e-158	spinal cord	Neuron
Neuron_Cntn5_high	Ppp2r2b	3.98673e-293	0.604637	0.604	0.352	1.06123e-288	spinal cord	Neuron
Neuron_Cntn5_high	Gpatch8	1.25656e-153	0.60397	0.381	0.23	3.34484e-149	spinal cord	Neuron
Neuron_Cntn5_high	Clvs1	8.58629e-145	0.6014	0.268	0.145	2.28558e-140	spinal cord	Neuron
Neuron_Cntn5_high	Adgrb1	1.35331e-153	0.598412	0.288	0.155	3.60237e-149	spinal cord	Neuron
Neuron_Cntn5_high	Rims2	5.04936e-232	0.59759	0.539	0.321	1.34409e-227	spinal cord	Neuron
Neuron_Cntn5_high	Slc8a3	6.51934e-168	0.597152	0.362	0.207	1.73538e-163	spinal cord	Neuron
Neuron_Cntn5_high	Oxr1	1.42333e-206	0.585434	0.476	0.28	3.78876e-202	spinal cord	Neuron
Neuron_Cntn5_high	Dpp6	0	0.585235	0.773	0.421	0	spinal cord	Neuron
Neuron_Cntn5_high	Ralgapa2	2.18129e-129	0.582743	0.31	0.182	5.80637e-125	spinal cord	Neuron
Neuron_Cntn5_high	Cux2	1.34403e-144	0.582355	0.265	0.14	3.57767e-140	spinal cord	Neuron
Neuron_Cntn5_high	Efna5	1.19587e-183	0.577984	0.373	0.206	3.1833e-179	spinal cord	Neuron
Neuron_Cntn5_high	Slc35f1	2.16654e-225	0.572736	0.356	0.18	5.76712e-221	spinal cord	Neuron
Neuron_Cntn5_high	Lncpint	1.92712e-193	0.572587	0.638	0.449	5.1298e-189	spinal cord	Neuron
Neuron_Cntn5_high	Vwa8	2.74096e-127	0.569851	0.339	0.206	7.29615e-123	spinal cord	Neuron
Neuron_Cntn5_high	Lrrc4c	0	0.569851	0.764	0.494	0	spinal cord	Neuron
Neuron_Cntn5_high	Ntrk3	9.51214e-230	0.568429	0.496	0.282	2.53204e-225	spinal cord	Neuron
Neuron_Cntn5_high	Srpk2	1.78196e-132	0.568077	0.373	0.232	4.7434e-128	spinal cord	Neuron
Neuron_Cntn5_high	Gucy1a2	3.16337e-125	0.567069	0.252	0.139	8.42058e-121	spinal cord	Neuron
Neuron_Cntn5_high	Srgap3	4.0582e-163	0.564339	0.539	0.364	1.08025e-158	spinal cord	Neuron
Neuron_Cntn5_high	Large1	1.53621e-177	0.558292	0.472	0.292	4.08925e-173	spinal cord	Neuron
Neuron_Cntn5_high	Sgip1	1.40648e-162	0.556729	0.474	0.303	3.7439e-158	spinal cord	Neuron
Neuron_Cntn5_high	Asap1	1.21163e-142	0.554771	0.467	0.308	3.22524e-138	spinal cord	Neuron
Neuron_Cntn5_high	Tenm4	1.67121e-253	0.554074	0.704	0.458	4.4486e-249	spinal cord	Neuron
Neuron_Cntn5_high	Tenm1	8.08286e-130	0.55228	0.285	0.16	2.15158e-125	spinal cord	Neuron
Neuron_Cntn5_high	Cacna1d	6.1242e-173	0.55221	0.396	0.227	1.6302e-168	spinal cord	Neuron
Neuron_Cntn5_high	Spred2	8.57512e-131	0.551781	0.259	0.141	2.28261e-126	spinal cord	Neuron
Neuron_Cntn5_high	Ptprs	5.93899e-125	0.551307	0.338	0.206	1.5809e-120	spinal cord	Neuron
Neuron_Cntn5_high	Nxph1	4.02304e-284	0.55021	0.379	0.175	1.07089e-279	spinal cord	Neuron
Neuron_Cntn5_high	Enah	1.53627e-141	0.547976	0.349	0.207	4.0894e-137	spinal cord	Neuron
Neuron_Cntn5_high	Wbscr17	6.98594e-160	0.547113	0.326	0.18	1.85959e-155	spinal cord	Neuron
Neuron_Cntn5_high	Ntm	0	0.542041	0.795	0.451	0	spinal cord	Neuron
Neuron_Cntn5_high	Klhl29	9.89105e-178	0.541338	0.439	0.259	2.6329e-173	spinal cord	Neuron
Neuron_Cntn5_high	Prkcb	2.15074e-180	0.54089	0.485	0.299	5.72506e-176	spinal cord	Neuron
Neuron_Cntn5_high	Clasp1	9.21778e-117	0.53911	0.351	0.221	2.45368e-112	spinal cord	Neuron
Neuron_Cntn5_high	Sgcd	9.33935e-200	0.537452	0.399	0.216	2.48604e-195	spinal cord	Neuron
Neuron_Cntn5_high	Nlgn1	0	0.537051	0.806	0.514	0	spinal cord	Neuron
Neuron_Cntn5_high	Pak3	3.27392e-114	0.534178	0.289	0.171	8.71484e-110	spinal cord	Neuron
Neuron_Cntn5_high	Cyfip2	3.70208e-125	0.532127	0.343	0.209	9.85457e-121	spinal cord	Neuron
Neuron_Cntn5_high	Kcnj3	9.20044e-140	0.529785	0.317	0.181	2.44906e-135	spinal cord	Neuron
Neuron_Cntn5_high	Jakmip2	1.71523e-110	0.525742	0.286	0.171	4.56577e-106	spinal cord	Neuron
Neuron_Cntn5_high	Trank1	1.30584e-117	0.524048	0.262	0.149	3.476e-113	spinal cord	Neuron
Neuron_Cntn5_high	Aak1	5.06511e-127	0.522233	0.415	0.268	1.34828e-122	spinal cord	Neuron
Neuron_Cntn5_high	Dtnb	6.51453e-101	0.521113	0.257	0.152	1.7341e-96	spinal cord	Neuron
Neuron_Cntn5_high	Trerf1	2.59985e-124	0.518385	0.285	0.163	6.92054e-120	spinal cord	Neuron
Neuron_Cntn5_high	Gm12239	8.09544e-307	0.518226	0.398	0.184	2.15492e-302	spinal cord	Neuron
Neuron_Cntn5_high	Prkce	2.85974e-182	0.516091	0.522	0.326	7.61233e-178	spinal cord	Neuron
Neuron_Cntn5_high	Syne1	3.92548e-218	0.514998	0.557	0.342	1.04492e-213	spinal cord	Neuron
Neuron_Cntn5_high	Ntrk2	1.9957e-174	0.514399	0.479	0.294	5.31235e-170	spinal cord	Neuron
Neuron_Cntn5_high	Stk39	2.50758e-142	0.513279	0.393	0.241	6.67493e-138	spinal cord	Neuron
Neuron_Cntn5_high	Sec24b	1.81606e-103	0.509095	0.27	0.161	4.83418e-99	spinal cord	Neuron
Neuron_Cntn5_high	Samd12	1.49951e-131	0.507022	0.353	0.212	3.99156e-127	spinal cord	Neuron
Neuron_Cntn5_high	Epb41l1	1.29895e-101	0.505641	0.311	0.195	3.45769e-97	spinal cord	Neuron
Neuron_Cntn5_high	Hcn1	1.21992e-118	0.503774	0.274	0.156	3.24731e-114	spinal cord	Neuron
Neuron_Cntn5_high	Pi4ka	7.95699e-86	0.501365	0.293	0.19	2.11807e-81	spinal cord	Neuron
Neuron_Cntn5_high	Adcy9	5.32877e-104	0.501057	0.288	0.174	1.41846e-99	spinal cord	Neuron
Neuron_Cntn5_high	St7	2.39568e-102	0.500934	0.265	0.157	6.37705e-98	spinal cord	Neuron
Neuron_Cntn5_high	Lhfpl3	0	0.500183	0.515	0.254	0	spinal cord	Neuron
Neuron_Cntn5_high	Khdrbs2	2.03636e-107	0.49238	0.257	0.147	5.42058e-103	spinal cord	Neuron
Neuron_Cntn5_high	Clec16a	2.74534e-94	0.490123	0.285	0.177	7.30781e-90	spinal cord	Neuron
Neuron_Cntn5_high	Kif26b	1.67736e-154	0.490076	0.354	0.201	4.46495e-150	spinal cord	Neuron
Neuron_Cntn5_high	Sdk1	2.51092e-189	0.487703	0.3	0.147	6.68381e-185	spinal cord	Neuron
Neuron_Cntn5_high	R3hdm2	3.14599e-94	0.486608	0.282	0.174	8.37432e-90	spinal cord	Neuron
Neuron_Cntn5_high	Gls	1.91218e-91	0.483253	0.276	0.172	5.09002e-87	spinal cord	Neuron
Neuron_Cntn5_high	Akap6	3.67845e-140	0.481814	0.582	0.411	9.79165e-136	spinal cord	Neuron
Neuron_Cntn5_high	Pcca	3.50314e-108	0.479885	0.291	0.174	9.32502e-104	spinal cord	Neuron
Neuron_Cntn5_high	Carmil1	3.61239e-141	0.479599	0.345	0.2	9.61583e-137	spinal cord	Neuron
Neuron_Cntn5_high	Unc13c	2.27773e-145	0.475343	0.336	0.191	6.06309e-141	spinal cord	Neuron
Neuron_Cntn5_high	Asic2	0	0.474746	0.838	0.427	0	spinal cord	Neuron
Neuron_Cntn5_high	Grin2b	4.29446e-193	0.470278	0.467	0.267	1.14314e-188	spinal cord	Neuron
Neuron_Cntn5_high	Ttc3	8.5265e-123	0.466337	0.483	0.327	2.26967e-118	spinal cord	Neuron
Neuron_Cntn5_high	Btbd11	4.98585e-111	0.463898	0.29	0.171	1.32718e-106	spinal cord	Neuron
Neuron_Cntn5_high	Bicd1	7.65609e-91	0.461307	0.28	0.174	2.03797e-86	spinal cord	Neuron
Neuron_Cntn5_high	Tsc22d1	1.30656e-83	0.460802	0.291	0.188	3.47793e-79	spinal cord	Neuron
Neuron_Cntn5_high	Immp2l	3.84852e-107	0.460297	0.276	0.162	1.02444e-102	spinal cord	Neuron
Neuron_Cntn5_high	Dym	3.24736e-83	0.456948	0.288	0.185	8.64415e-79	spinal cord	Neuron
Neuron_Cntn5_high	Nrcam	1.86973e-157	0.45692	0.351	0.197	4.97705e-153	spinal cord	Neuron
Neuron_Cntn5_high	Fam49b	4.99666e-100	0.456407	0.336	0.215	1.33006e-95	spinal cord	Neuron
Neuron_Cntn5_high	Nmnat2	9.99177e-104	0.456244	0.306	0.188	2.65971e-99	spinal cord	Neuron
Neuron_Cntn5_high	Garnl3	2.5248e-83	0.454093	0.259	0.162	6.72076e-79	spinal cord	Neuron
Neuron_Cntn5_high	Nalcn	5.99132e-85	0.453477	0.277	0.175	1.59483e-80	spinal cord	Neuron
Neuron_Cntn5_high	Cpeb3	2.17307e-85	0.453141	0.362	0.246	5.78448e-81	spinal cord	Neuron
Neuron_Cntn5_high	Csmd2	8.19993e-161	0.451852	0.502	0.314	2.18274e-156	spinal cord	Neuron
Neuron_Cntn5_high	Brinp3	4.28166e-126	0.450663	0.353	0.211	1.13973e-121	spinal cord	Neuron
Neuron_Cntn5_high	Sipa1l1	4.16832e-102	0.450504	0.299	0.182	1.10957e-97	spinal cord	Neuron
Neuron_Cntn5_high	Adcy8	6.71287e-107	0.449414	0.268	0.155	1.7869e-102	spinal cord	Neuron
Neuron_Cntn5_high	Ahcyl2	1.29932e-97	0.44909	0.306	0.191	3.45866e-93	spinal cord	Neuron
Neuron_Cntn5_high	Eml6	2.83437e-94	0.449082	0.352	0.231	7.5448e-90	spinal cord	Neuron
Neuron_Cntn5_high	Dock3	3.12802e-103	0.448482	0.435	0.297	8.32647e-99	spinal cord	Neuron
Neuron_Cntn5_high	Spock2	4.2582e-140	0.442585	0.309	0.175	1.13349e-135	spinal cord	Neuron
Neuron_Cntn5_high	Dclk1	1.68654e-119	0.442309	0.408	0.261	4.4894e-115	spinal cord	Neuron
Neuron_Cntn5_high	Nr3c2	5.06054e-114	0.441421	0.428	0.283	1.34707e-109	spinal cord	Neuron
Neuron_Cntn5_high	Wdr7	2.5464e-72	0.436006	0.305	0.205	6.77826e-68	spinal cord	Neuron
Neuron_Cntn5_high	Specc1	4.57787e-107	0.43014	0.343	0.213	1.21858e-102	spinal cord	Neuron
Neuron_Cntn5_high	Rbfox2	1.9302e-105	0.428468	0.469	0.326	5.138e-101	spinal cord	Neuron
Neuron_Cntn5_high	Otud7a	4.25473e-122	0.42151	0.537	0.372	1.13257e-117	spinal cord	Neuron
Neuron_Cntn5_high	Rgs7	1.70811e-165	0.415292	0.496	0.304	4.54681e-161	spinal cord	Neuron
Neuron_Cntn5_high	Gnas	6.95625e-88	0.414104	0.305	0.194	1.85168e-83	spinal cord	Neuron
Neuron_Cntn5_high	Kcnip1	1.99082e-92	0.413197	0.329	0.21	5.29937e-88	spinal cord	Neuron
Neuron_Cntn5_high	Trim9	3.16276e-106	0.413059	0.315	0.193	8.41894e-102	spinal cord	Neuron
Neuron_Cntn5_high	Nktr	3.89557e-69	0.410835	0.261	0.17	1.03696e-64	spinal cord	Neuron
Neuron_Cntn5_high	Rab30	3.16451e-79	0.409971	0.283	0.181	8.42362e-75	spinal cord	Neuron
Neuron_Cntn5_high	Cacna1c	1.24614e-173	0.406474	0.651	0.43	3.3171e-169	spinal cord	Neuron
Neuron_Cntn5_high	Astn2	2.037e-118	0.406277	0.423	0.27	5.4223e-114	spinal cord	Neuron
Neuron_Cntn5_high	Faf1	1.44873e-71	0.405325	0.329	0.225	3.85638e-67	spinal cord	Neuron
Neuron_Cntn5_high	Sorcs3	6.17576e-98	0.402153	0.301	0.183	1.64392e-93	spinal cord	Neuron
Neuron_Cntn5_high	Arid5b	1.6305e-65	0.400525	0.267	0.176	4.34022e-61	spinal cord	Neuron
Neuron_Cntn5_high	Ttll5	9.84714e-107	0.399448	0.37	0.234	2.62121e-102	spinal cord	Neuron
Neuron_Cntn5_high	Slc35f4	9.0568e-108	0.397176	0.278	0.161	2.41083e-103	spinal cord	Neuron
Neuron_Cntn5_high	Ppp1r12b	4.95879e-64	0.395572	0.26	0.172	1.31998e-59	spinal cord	Neuron
Neuron_Cntn5_high	Cntn1	4.6028e-146	0.392852	0.482	0.304	1.22522e-141	spinal cord	Neuron
Neuron_Cntn5_high	Rai1	3.6645e-59	0.391271	0.307	0.216	9.75454e-55	spinal cord	Neuron
Neuron_Cntn5_high	Dst	2.66221e-126	0.390024	0.721	0.572	7.08655e-122	spinal cord	Neuron
Neuron_Cntn5_high	Zfhx3	1.5776e-95	0.389284	0.271	0.162	4.19942e-91	spinal cord	Neuron
Neuron_Cntn5_high	Gprasp1	2.97334e-68	0.389186	0.297	0.2	7.91473e-64	spinal cord	Neuron
Neuron_Cntn5_high	Cdh13	6.20349e-163	0.387698	0.372	0.206	1.65131e-158	spinal cord	Neuron
Neuron_Cntn5_high	Zmynd8	2.88963e-77	0.387266	0.418	0.299	7.6919e-73	spinal cord	Neuron
Neuron_Cntn5_high	Adgrb3	3.514e-180	0.385722	0.727	0.504	9.35393e-176	spinal cord	Neuron
Neuron_Cntn5_high	Dlgap1	6.39987e-176	0.381399	0.583	0.364	1.70358e-171	spinal cord	Neuron
Neuron_Cntn5_high	Car10	1.66634e-186	0.379239	0.558	0.334	4.43562e-182	spinal cord	Neuron
Neuron_Cntn5_high	Dync1h1	3.44302e-67	0.377282	0.315	0.215	9.16498e-63	spinal cord	Neuron
Neuron_Cntn5_high	Smyd3	2.96928e-86	0.376875	0.5	0.363	7.90393e-82	spinal cord	Neuron
Neuron_Cntn5_high	Mtus2	1.03267e-116	0.372889	0.361	0.22	2.74887e-112	spinal cord	Neuron
Neuron_Cntn5_high	Xkr4	9.25504e-107	0.368829	0.535	0.373	2.4636e-102	spinal cord	Neuron
Neuron_Cntn5_high	Ablim2	8.91569e-114	0.365264	0.333	0.201	2.37327e-109	spinal cord	Neuron
Neuron_Cntn5_high	Kcnip4	0	0.361663	0.636	0.321	0	spinal cord	Neuron
Neuron_Cntn5_high	Itsn1	3.65983e-65	0.360995	0.316	0.218	9.7421e-61	spinal cord	Neuron
Neuron_Cntn5_high	Dlg2	8.13838e-161	0.360566	0.813	0.619	2.16635e-156	spinal cord	Neuron
Neuron_Cntn5_high	Ptprn2	3.76726e-175	0.359508	0.522	0.31	1.00281e-170	spinal cord	Neuron
Neuron_Cntn5_high	Dnajc6	2.39962e-71	0.355267	0.342	0.234	6.38756e-67	spinal cord	Neuron
Neuron_Cntn5_high	Mgat4c	7.62192e-152	0.35368	0.456	0.272	2.02888e-147	spinal cord	Neuron
Neuron_Cntn5_high	Klf12	2.31295e-74	0.35126	0.265	0.168	6.15685e-70	spinal cord	Neuron
Neuron_Cntn5_high	Dnmt3a	2.67896e-58	0.348772	0.366	0.265	7.13112e-54	spinal cord	Neuron
Neuron_Cntn5_high	Egfem1	2.57504e-104	0.347752	0.302	0.18	6.85451e-100	spinal cord	Neuron
Neuron_Cntn5_high	Ctnnd2	8.09711e-157	0.347718	0.695	0.48	2.15537e-152	spinal cord	Neuron
Neuron_Cntn5_high	Tspan7	3.87601e-56	0.346489	0.275	0.189	1.03175e-51	spinal cord	Neuron
Neuron_Cntn5_high	Nav2	6.76405e-149	0.345351	0.561	0.371	1.80052e-144	spinal cord	Neuron
Neuron_Cntn5_high	Abr	3.56307e-75	0.343764	0.322	0.214	9.48453e-71	spinal cord	Neuron
Neuron_Cntn5_high	Rab3c	1.04058e-77	0.342471	0.253	0.156	2.76992e-73	spinal cord	Neuron
Neuron_Cntn5_high	Apba2	5.92988e-60	0.341352	0.311	0.217	1.57848e-55	spinal cord	Neuron
Neuron_Cntn5_high	Palm2	1.41809e-124	0.339805	0.329	0.191	3.77481e-120	spinal cord	Neuron
Neuron_Cntn5_high	Eif4g3	3.61895e-54	0.33869	0.41	0.309	9.63329e-50	spinal cord	Neuron
Neuron_Cntn5_high	Chd6	8.58075e-52	0.338663	0.333	0.242	2.28411e-47	spinal cord	Neuron
Neuron_Cntn5_high	Kif1a	9.00023e-58	0.337445	0.402	0.297	2.39577e-53	spinal cord	Neuron
Neuron_Cntn5_high	Adgrl2	1.58773e-71	0.335362	0.251	0.157	4.22638e-67	spinal cord	Neuron
Neuron_Cntn5_high	Srrm2	1.98741e-49	0.334409	0.352	0.261	5.29029e-45	spinal cord	Neuron
Neuron_Cntn5_high	Herc1	2.86127e-53	0.324828	0.312	0.221	7.61643e-49	spinal cord	Neuron
Neuron_Cntn5_high	Nol4	4.46573e-55	0.324077	0.259	0.175	1.18873e-50	spinal cord	Neuron
Neuron_Cntn5_high	Phactr3	2.03441e-73	0.323088	0.359	0.245	5.41539e-69	spinal cord	Neuron
Neuron_Cntn5_high	Nebl	3.26252e-107	0.321029	0.454	0.3	8.6845e-103	spinal cord	Neuron
Neuron_Cntn5_high	Rgs6	9.9252e-142	0.320973	0.331	0.182	2.64199e-137	spinal cord	Neuron
Neuron_Cntn5_high	Akt3	9.43312e-55	0.317597	0.384	0.284	2.511e-50	spinal cord	Neuron
Neuron_Cntn5_high	Dmd	2.53653e-86	0.316016	0.469	0.329	6.75198e-82	spinal cord	Neuron
Neuron_Cntn5_high	AI314180	1.89102e-40	0.314508	0.271	0.198	5.03371e-36	spinal cord	Neuron
Neuron_Cntn5_high	Uvrag	5.25178e-44	0.313841	0.252	0.177	1.39797e-39	spinal cord	Neuron
Neuron_Cntn5_high	Wwox	6.98404e-84	0.313737	0.573	0.432	1.85908e-79	spinal cord	Neuron
Neuron_Cntn5_high	Kalrn	1.23847e-82	0.308255	0.404	0.272	3.29667e-78	spinal cord	Neuron
Neuron_Cntn5_high	St3gal3	1.94407e-49	0.306827	0.286	0.201	5.17492e-45	spinal cord	Neuron
Neuron_Cntn5_high	Fmn2	2.77521e-75	0.304173	0.353	0.238	7.38734e-71	spinal cord	Neuron
Neuron_Cntn5_high	Apba1	2.10655e-61	0.300329	0.385	0.275	5.60743e-57	spinal cord	Neuron
Neuron_Cntn5_high	Zeb1	1.84053e-78	0.298916	0.373	0.252	4.8993e-74	spinal cord	Neuron
Neuron_Cntn5_high	Hs3st5	1.81229e-73	0.296389	0.301	0.195	4.82413e-69	spinal cord	Neuron
Neuron_Cntn5_high	Aff3	5.83601e-85	0.293882	0.423	0.288	1.55349e-80	spinal cord	Neuron
Neuron_Cntn5_high	Arl15	6.34979e-67	0.292444	0.403	0.288	1.69025e-62	spinal cord	Neuron
Neuron_Cntn5_high	Gmds	1.30581e-49	0.290135	0.301	0.215	3.47594e-45	spinal cord	Neuron
Neuron_Cntn5_high	Usp29	1.89843e-74	0.290046	0.302	0.195	5.05344e-70	spinal cord	Neuron
Neuron_Cntn5_high	Abcc5	1.23164e-38	0.289747	0.278	0.204	3.2785e-34	spinal cord	Neuron
Neuron_Cntn5_high	Mgat5	6.9522e-51	0.288053	0.296	0.208	1.85061e-46	spinal cord	Neuron
Neuron_Cntn5_high	Rbms1	7.48952e-61	0.28795	0.288	0.195	1.99364e-56	spinal cord	Neuron
Neuron_Cntn5_high	Cdh2	4.26886e-53	0.285125	0.332	0.238	1.13633e-48	spinal cord	Neuron
Neuron_Cntn5_high	Cacnb4	6.69189e-54	0.27509	0.343	0.245	1.78131e-49	spinal cord	Neuron
Neuron_Cntn5_high	Vps13b	5.05398e-36	0.275001	0.372	0.29	1.34532e-31	spinal cord	Neuron
Neuron_Cntn5_high	Acyp2	5.69839e-54	0.274979	0.254	0.17	1.51685e-49	spinal cord	Neuron
Neuron_Cntn5_high	Gpc6	5.24946e-155	0.269723	0.47	0.285	1.39735e-150	spinal cord	Neuron
Neuron_Cntn5_high	Csmd1	0	0.264878	0.795	0.446	0	spinal cord	Neuron
Neuron_Cntn5_high	Myo5a	4.24745e-32	0.259301	0.258	0.192	1.13063e-27	spinal cord	Neuron
Neuron_Cntn5_high	Lsamp	6.81812e-208	0.259184	0.933	0.644	1.81492e-203	spinal cord	Neuron
Neuron_Cntn5_high	Chchd3	1.34652e-33	0.255859	0.273	0.203	3.5843e-29	spinal cord	Neuron
Neuron_Cntn5_high	Jmjd1c	9.0622e-36	0.2544	0.369	0.286	2.41227e-31	spinal cord	Neuron
Neuron_Cntn5_high	Vps13d	1.39481e-28	0.253265	0.279	0.215	3.71286e-24	spinal cord	Neuron
Neuron_Cntn5_high	Prickle1	1.74464e-52	0.252511	0.283	0.195	4.64405e-48	spinal cord	Neuron
Neuron_Cntn5_high	Tnks	1.91896e-32	0.250186	0.269	0.201	5.10809e-28	spinal cord	Neuron
Neuron_Cntn5_high	Cntn5	0	1.80968	0.517	0.161	0	spinal cord	Neuron
Neuron_Cntn5_high	Gm44905	0	1.7927	0.317	0.083	0	spinal cord	Neuron
Neuron_Cntn5_high	Htr2c	0	1.59904	0.363	0.098	0	spinal cord	Neuron
Neuron_Cntn5_high	Cdh18	0	1.53441	0.575	0.197	0	spinal cord	Neuron
Neuron_Cntn5_high	Galntl6	0	1.51157	0.528	0.167	0	spinal cord	Neuron
Neuron_Cntn5_high	Meg3	0	1.50617	0.992	0.459	0	spinal cord	Neuron
Neuron_Cntn5_high	Cntn4	0	1.45505	0.56	0.212	0	spinal cord	Neuron
Neuron_Cntn5_high	Lrrtm4	0	1.43169	0.774	0.303	0	spinal cord	Neuron
Neuron_Cntn5_high	Celf4	0	1.41653	0.64	0.23	0	spinal cord	Neuron
Neuron_Cntn5_high	Dab1	0	1.38516	0.675	0.273	0	spinal cord	Neuron
Neuron_Cntn5_high	Lingo2	0	1.37312	0.818	0.347	0	spinal cord	Neuron
Neuron_Cntn5_high	Nrg1	0	1.36982	0.637	0.27	0	spinal cord	Neuron
Neuron_Cntn5_high	Agbl4	0	1.36145	0.589	0.219	0	spinal cord	Neuron
Neuron_Cntn5_high	Kcnb2	0	1.29658	0.53	0.205	0	spinal cord	Neuron
Neuron_Cntn5_high	Cntnap5b	0	1.28059	0.351	0.122	0	spinal cord	Neuron
Neuron_Cntn5_high	Cntnap2	0	1.27967	0.879	0.384	0	spinal cord	Neuron
Neuron_Cntn5_high	Nrg3	0	1.26546	0.92	0.424	0	spinal cord	Neuron
Neuron_Cntn5_high	Kcnh7	0	1.26133	0.367	0.133	0	spinal cord	Neuron
Neuron_Cntn5_high	Rian	0	1.2531	0.735	0.313	0	spinal cord	Neuron
Neuron_Cntn5_high	Fstl5	0	1.24073	0.353	0.116	0	spinal cord	Neuron
Neuron_Cntn5_high	Khdrbs2	0	1.23448	0.372	0.135	0	spinal cord	Neuron
Neuron_Cntn5_high	Snhg14	0	1.23198	0.623	0.257	0	spinal cord	Neuron
Neuron_Cntn5_high	Dpp10	0	1.22841	0.528	0.213	0	spinal cord	Neuron
Neuron_Cntn5_high	Grm8	0	1.22602	0.283	0.099	0	spinal cord	Neuron
Neuron_Cntn5_high	Usp29	0	1.20525	0.45	0.179	0	spinal cord	Neuron
Neuron_Cntn5_high	Cntn6	0	1.20455	0.359	0.126	0	spinal cord	Neuron
Neuron_Cntn5_high	Cntnap5a	0	1.18507	0.57	0.244	0	spinal cord	Neuron
Neuron_Cntn5_high	Tenm1	0	1.17577	0.382	0.15	0	spinal cord	Neuron
Neuron_Cntn5_high	Fam155a	0	1.1708	0.879	0.419	0	spinal cord	Neuron
Neuron_Cntn5_high	Snhg11	0	1.16819	0.783	0.344	0	spinal cord	Neuron
Neuron_Cntn5_high	Clstn2	0	1.16664	0.424	0.172	0	spinal cord	Neuron
Neuron_Cntn5_high	9330162G02Rik	0	1.16553	0.396	0.148	0	spinal cord	Neuron
Neuron_Cntn5_high	Nrxn3	0	1.16395	0.744	0.406	0	spinal cord	Neuron
Neuron_Cntn5_high	Kcnq5	0	1.15164	0.347	0.135	0	spinal cord	Neuron
Neuron_Cntn5_high	Ahi1	0	1.15161	0.415	0.169	0	spinal cord	Neuron
Neuron_Cntn5_high	Gm26871	0	1.1448	0.475	0.179	0	spinal cord	Neuron
Neuron_Cntn5_high	Cdh13	0	1.14405	0.464	0.196	0	spinal cord	Neuron
Neuron_Cntn5_high	Nkain3	0	1.13802	0.276	0.104	0	spinal cord	Neuron
Neuron_Cntn5_high	Zfp804b	0	1.1165	0.333	0.117	0	spinal cord	Neuron
Neuron_Cntn5_high	Lrfn5	0	1.11318	0.55	0.234	0	spinal cord	Neuron
Neuron_Cntn5_high	Kcnip4	0	1.11311	0.758	0.308	0	spinal cord	Neuron
Neuron_Cntn5_high	A230006K03Rik	0	1.10916	0.267	0.083	0	spinal cord	Neuron
Neuron_Cntn5_high	Fgf14	0	1.10535	0.9	0.468	0	spinal cord	Neuron
Neuron_Cntn5_high	C230004F18Rik	0	1.08634	0.47	0.202	0	spinal cord	Neuron
Neuron_Cntn5_high	Tenm2	0	1.0856	0.773	0.416	0	spinal cord	Neuron
Neuron_Cntn5_high	Pde8b	0	1.08276	0.327	0.115	0	spinal cord	Neuron
Neuron_Cntn5_high	Grik3	0	1.08193	0.253	0.086	0	spinal cord	Neuron
Neuron_Cntn5_high	Ccser1	0	1.08002	0.735	0.366	0	spinal cord	Neuron
Neuron_Cntn5_high	Elavl2	0	1.07486	0.29	0.107	0	spinal cord	Neuron
Neuron_Cntn5_high	Dgkb	0	1.07283	0.47	0.208	0	spinal cord	Neuron
Neuron_Cntn5_high	Ksr2	0	1.07057	0.48	0.206	0	spinal cord	Neuron
Neuron_Cntn5_high	Fam19a1	0	1.06636	0.332	0.129	0	spinal cord	Neuron
Neuron_Cntn5_high	Syn3	0	1.0655	0.497	0.211	0	spinal cord	Neuron
Neuron_Cntn5_high	Dpp6	0	1.05491	0.846	0.414	0	spinal cord	Neuron
Neuron_Cntn5_high	Mgat4c	0	1.04418	0.544	0.262	0	spinal cord	Neuron
Neuron_Cntn5_high	Myt1l	0	1.04404	0.594	0.271	0	spinal cord	Neuron
Neuron_Cntn5_high	Gabrg3	0	1.03981	0.53	0.2	0	spinal cord	Neuron
Neuron_Cntn5_high	Ralyl	0	1.03507	0.564	0.294	0	spinal cord	Neuron
Neuron_Cntn5_high	Rit2	0	1.03497	0.375	0.161	0	spinal cord	Neuron
Neuron_Cntn5_high	Rasgrf1	0	1.03335	0.488	0.222	0	spinal cord	Neuron
Neuron_Cntn5_high	Rbfox1	0	1.01636	0.856	0.434	0	spinal cord	Neuron
Neuron_Cntn5_high	Caln1	0	1.01483	0.371	0.162	0	spinal cord	Neuron
Neuron_Cntn5_high	Epha6	0	1.00773	0.38	0.176	0	spinal cord	Neuron
Neuron_Cntn5_high	Fam19a2	1.09205e-294	1.00603	0.294	0.125	2.90693e-290	spinal cord	Neuron
Neuron_Cntn5_high	Cdh4	7.1452e-292	1.00341	0.268	0.109	1.90198e-287	spinal cord	Neuron
Neuron_Cntn5_high	Pde10a	0	1.00001	0.56	0.269	0	spinal cord	Neuron
Neuron_Cntn5_high	Ryr2	0	0.996513	0.633	0.296	0	spinal cord	Neuron
Neuron_Cntn5_high	Fgf12	0	0.996371	0.438	0.208	0	spinal cord	Neuron
Neuron_Cntn5_high	Astn2	0	0.980808	0.509	0.261	0	spinal cord	Neuron
Neuron_Cntn5_high	Unc5d	0	0.964471	0.386	0.172	0	spinal cord	Neuron
Neuron_Cntn5_high	Arhgap26	0	0.952464	0.549	0.284	0	spinal cord	Neuron
Neuron_Cntn5_high	Grin2b	0	0.950361	0.546	0.259	0	spinal cord	Neuron
Neuron_Cntn5_high	Hecw1	0	0.949451	0.382	0.171	0	spinal cord	Neuron
Neuron_Cntn5_high	Gabrb3	0	0.940875	0.567	0.268	0	spinal cord	Neuron
Neuron_Cntn5_high	Slit2	0	0.938429	0.283	0.106	0	spinal cord	Neuron
Neuron_Cntn5_high	Jazf1	0	0.932511	0.361	0.166	0	spinal cord	Neuron
Neuron_Cntn5_high	Rasgef1b	2.25662e-276	0.923954	0.32	0.148	6.00689e-272	spinal cord	Neuron
Neuron_Cntn5_high	Sntg1	0	0.923038	0.545	0.26	0	spinal cord	Neuron
Neuron_Cntn5_high	Opcml	0	0.921292	0.75	0.43	0	spinal cord	Neuron
Neuron_Cntn5_high	Frmd4a	0	0.920732	0.849	0.496	0	spinal cord	Neuron
Neuron_Cntn5_high	Grip1	0	0.914852	0.628	0.284	0	spinal cord	Neuron
Neuron_Cntn5_high	Inpp4b	0	0.913651	0.42	0.209	0	spinal cord	Neuron
Neuron_Cntn5_high	Peg3	0	0.912033	0.427	0.204	0	spinal cord	Neuron
Neuron_Cntn5_high	Cacna1b	0	0.90562	0.45	0.221	0	spinal cord	Neuron
Neuron_Cntn5_high	Cacna1d	0	0.899005	0.447	0.222	0	spinal cord	Neuron
Neuron_Cntn5_high	Sgcz	0	0.893594	0.683	0.326	0	spinal cord	Neuron
Neuron_Cntn5_high	Dok6	0	0.892385	0.378	0.179	0	spinal cord	Neuron
Neuron_Cntn5_high	Gpc6	0	0.892379	0.532	0.278	0	spinal cord	Neuron
Neuron_Cntn5_high	Ccdc85a	0	0.888342	0.376	0.178	0	spinal cord	Neuron
Neuron_Cntn5_high	Ptprn2	0	0.888305	0.621	0.299	0	spinal cord	Neuron
Neuron_Cntn5_high	Gm28928	0	0.887454	0.339	0.114	0	spinal cord	Neuron
Neuron_Cntn5_high	Xkr6	0	0.885757	0.56	0.3	0	spinal cord	Neuron
Neuron_Cntn5_high	Mctp1	6.98388e-272	0.883966	0.279	0.12	1.85904e-267	spinal cord	Neuron
Neuron_Cntn5_high	Kcnip1	1.82289e-216	0.875064	0.376	0.205	4.85235e-212	spinal cord	Neuron
Neuron_Cntn5_high	Plppr1	6.26007e-298	0.874609	0.309	0.133	1.66637e-293	spinal cord	Neuron
Neuron_Cntn5_high	Scn2a	1.37742e-259	0.87366	0.304	0.141	3.66654e-255	spinal cord	Neuron
Neuron_Cntn5_high	Rbfox3	0	0.870938	0.564	0.269	0	spinal cord	Neuron
Neuron_Cntn5_high	Zmat4	3.52473e-253	0.870227	0.263	0.112	9.38247e-249	spinal cord	Neuron
Neuron_Cntn5_high	Scn1a	2.33306e-284	0.869919	0.334	0.155	6.21038e-280	spinal cord	Neuron
Neuron_Cntn5_high	Camta1	0	0.865986	0.747	0.447	0	spinal cord	Neuron
Neuron_Cntn5_high	Unc80	0	0.86569	0.425	0.21	0	spinal cord	Neuron
Neuron_Cntn5_high	Fhod3	2.60111e-256	0.864478	0.266	0.115	6.92389e-252	spinal cord	Neuron
Neuron_Cntn5_high	Zcchc16	1.99813e-250	0.862379	0.292	0.133	5.31883e-246	spinal cord	Neuron
Neuron_Cntn5_high	Gria4	0	0.861316	0.629	0.337	0	spinal cord	Neuron
Neuron_Cntn5_high	Stxbp5l	2.95446e-262	0.858077	0.329	0.158	7.86448e-258	spinal cord	Neuron
Neuron_Cntn5_high	Dlgap2	0	0.857413	0.476	0.234	0	spinal cord	Neuron
Neuron_Cntn5_high	Galnt13	0	0.856284	0.459	0.232	0	spinal cord	Neuron
Neuron_Cntn5_high	Lrrc7	0	0.855336	0.497	0.249	0	spinal cord	Neuron
Neuron_Cntn5_high	Lrrtm3	8.83949e-297	0.853947	0.394	0.195	2.35298e-292	spinal cord	Neuron
Neuron_Cntn5_high	Atp2b2	0	0.850309	0.519	0.26	0	spinal cord	Neuron
Neuron_Cntn5_high	Pdzrn4	2.38754e-245	0.848733	0.323	0.157	6.35539e-241	spinal cord	Neuron
Neuron_Cntn5_high	Gucy1a2	7.45772e-244	0.84765	0.291	0.135	1.98517e-239	spinal cord	Neuron
Neuron_Cntn5_high	Miat	1.26175e-297	0.846716	0.343	0.157	3.35865e-293	spinal cord	Neuron
Neuron_Cntn5_high	Sdk1	1.65872e-239	0.846087	0.309	0.147	4.41536e-235	spinal cord	Neuron
Neuron_Cntn5_high	Kcnd2	0	0.845819	0.723	0.382	0	spinal cord	Neuron
Neuron_Cntn5_high	Kctd16	5.2179e-217	0.840402	0.293	0.142	1.38895e-212	spinal cord	Neuron
Neuron_Cntn5_high	Zfp385b	3.66913e-182	0.840056	0.251	0.122	9.76685e-178	spinal cord	Neuron
Neuron_Cntn5_high	Samd12	9.38097e-278	0.837828	0.402	0.207	2.49712e-273	spinal cord	Neuron
Neuron_Cntn5_high	Kalrn	0	0.836925	0.499	0.262	0	spinal cord	Neuron
Neuron_Cntn5_high	Camk2b	5.43199e-251	0.834061	0.296	0.137	1.44594e-246	spinal cord	Neuron
Neuron_Cntn5_high	Aff2	5.75837e-216	0.833035	0.26	0.121	1.53282e-211	spinal cord	Neuron
Neuron_Cntn5_high	Brinp3	4.26531e-300	0.829584	0.411	0.205	1.13538e-295	spinal cord	Neuron
Neuron_Cntn5_high	Gria1	0	0.829252	0.475	0.228	0	spinal cord	Neuron
Neuron_Cntn5_high	Hs6st3	0	0.82317	0.511	0.261	0	spinal cord	Neuron
Neuron_Cntn5_high	Sorcs3	2.47319e-216	0.81866	0.343	0.178	6.58339e-212	spinal cord	Neuron
Neuron_Cntn5_high	Asic2	0	0.807722	0.856	0.426	0	spinal cord	Neuron
Neuron_Cntn5_high	Erc2	0	0.805435	0.646	0.321	0	spinal cord	Neuron
Neuron_Cntn5_high	Lrfn2	1.19592e-222	0.804889	0.271	0.126	3.18341e-218	spinal cord	Neuron
Neuron_Cntn5_high	Gnas	4.35007e-223	0.804357	0.356	0.189	1.15794e-218	spinal cord	Neuron
Neuron_Cntn5_high	Rims1	0	0.804025	0.579	0.312	0	spinal cord	Neuron
Neuron_Cntn5_high	Grb10	2.68503e-240	0.801459	0.262	0.114	7.14729e-236	spinal cord	Neuron
Neuron_Cntn5_high	Rmst	3.93929e-257	0.799605	0.342	0.164	1.0486e-252	spinal cord	Neuron
Neuron_Cntn5_high	Stau2	2.81045e-240	0.798626	0.358	0.185	7.48113e-236	spinal cord	Neuron
Neuron_Cntn5_high	Rimbp2	1.21761e-233	0.797153	0.311	0.151	3.24116e-229	spinal cord	Neuron
Neuron_Cntn5_high	Grm1	3.89149e-215	0.796883	0.26	0.119	1.03588e-210	spinal cord	Neuron
Neuron_Cntn5_high	Nlgn1	0	0.795765	0.83	0.512	0	spinal cord	Neuron
Neuron_Cntn5_high	Robo2	1.26429e-297	0.795272	0.471	0.253	3.36542e-293	spinal cord	Neuron
Neuron_Cntn5_high	Efna5	7.05876e-262	0.790331	0.395	0.204	1.87897e-257	spinal cord	Neuron
Neuron_Cntn5_high	Xkr4	0	0.788598	0.607	0.366	0	spinal cord	Neuron
Neuron_Cntn5_high	Cadps	0	0.785699	0.657	0.368	0	spinal cord	Neuron
Neuron_Cntn5_high	Sgcd	1.47851e-234	0.780195	0.402	0.216	3.93565e-230	spinal cord	Neuron
Neuron_Cntn5_high	Syt1	0	0.774658	0.581	0.296	0	spinal cord	Neuron
Neuron_Cntn5_high	Sptbn4	6.77677e-196	0.773207	0.258	0.124	1.80391e-191	spinal cord	Neuron
Neuron_Cntn5_high	Ica1	1.83018e-206	0.772056	0.291	0.145	4.87176e-202	spinal cord	Neuron
Neuron_Cntn5_high	Ntrk3	0	0.771865	0.511	0.281	0	spinal cord	Neuron
Neuron_Cntn5_high	Hs3st4	1.65021e-181	0.76986	0.287	0.146	4.39271e-177	spinal cord	Neuron
Neuron_Cntn5_high	Klhl29	6.31455e-284	0.769512	0.469	0.256	1.68087e-279	spinal cord	Neuron
Neuron_Cntn5_high	Snap25	8.11437e-269	0.766817	0.435	0.231	2.15996e-264	spinal cord	Neuron
Neuron_Cntn5_high	Slc35f1	1.04698e-302	0.766054	0.377	0.178	2.78695e-298	spinal cord	Neuron
Neuron_Cntn5_high	Pclo	3.34297e-281	0.765538	0.491	0.278	8.89866e-277	spinal cord	Neuron
Neuron_Cntn5_high	Nxph1	5.67289e-258	0.764253	0.361	0.178	1.51007e-253	spinal cord	Neuron
Neuron_Cntn5_high	Med12l	1.52053e-226	0.762638	0.4	0.222	4.0475e-222	spinal cord	Neuron
Neuron_Cntn5_high	Grin2a	3.38623e-302	0.757659	0.425	0.209	9.01381e-298	spinal cord	Neuron
Neuron_Cntn5_high	Upp2	1.08583e-208	0.756874	0.375	0.207	2.89038e-204	spinal cord	Neuron
Neuron_Cntn5_high	Kcnc2	0	0.754739	0.373	0.163	0	spinal cord	Neuron
Neuron_Cntn5_high	Gria3	3.90089e-223	0.753097	0.321	0.159	1.03838e-218	spinal cord	Neuron
Neuron_Cntn5_high	Kcnma1	0	0.751924	0.667	0.38	0	spinal cord	Neuron
Neuron_Cntn5_high	Gabbr2	2.71521e-261	0.751484	0.403	0.209	7.22762e-257	spinal cord	Neuron
Neuron_Cntn5_high	A330023F24Rik	1.96628e-233	0.750084	0.44	0.253	5.23403e-229	spinal cord	Neuron
Neuron_Cntn5_high	Rims2	0	0.745286	0.575	0.317	0	spinal cord	Neuron
Neuron_Cntn5_high	Dclk1	2.06968e-270	0.743478	0.464	0.255	5.50929e-266	spinal cord	Neuron
Neuron_Cntn5_high	Mtus2	4.28078e-253	0.742981	0.408	0.215	1.1395e-248	spinal cord	Neuron
Neuron_Cntn5_high	Scn8a	7.81646e-252	0.740646	0.405	0.214	2.08066e-247	spinal cord	Neuron
Neuron_Cntn5_high	Gm45881	1.38503e-182	0.740392	0.308	0.163	3.68682e-178	spinal cord	Neuron
Neuron_Cntn5_high	Dscam	0	0.739794	0.697	0.339	0	spinal cord	Neuron
Neuron_Cntn5_high	Unc79	7.42697e-254	0.735941	0.425	0.229	1.97699e-249	spinal cord	Neuron
Neuron_Cntn5_high	Shank1	9.31599e-175	0.735662	0.264	0.134	2.47982e-170	spinal cord	Neuron
Neuron_Cntn5_high	Pde4d	0	0.734484	0.688	0.402	0	spinal cord	Neuron
Neuron_Cntn5_high	Shank2	6.07175e-185	0.728835	0.286	0.146	1.61624e-180	spinal cord	Neuron
Neuron_Cntn5_high	Nalcn	5.98669e-216	0.725933	0.33	0.169	1.5936e-211	spinal cord	Neuron
Neuron_Cntn5_high	Dync1i1	1.33686e-214	0.724101	0.371	0.2	3.55858e-210	spinal cord	Neuron
Neuron_Cntn5_high	Prkce	1.57087e-290	0.721865	0.554	0.323	4.18149e-286	spinal cord	Neuron
Neuron_Cntn5_high	Alk	2.15617e-167	0.719597	0.265	0.134	5.7395e-163	spinal cord	Neuron
Neuron_Cntn5_high	Nhs	1.10627e-220	0.713745	0.374	0.2	2.94478e-216	spinal cord	Neuron
Neuron_Cntn5_high	Atp1a3	3.19583e-218	0.712512	0.367	0.195	8.50699e-214	spinal cord	Neuron
Neuron_Cntn5_high	Plxna4	1.44519e-294	0.709392	0.51	0.279	3.84694e-290	spinal cord	Neuron
Neuron_Cntn5_high	Arhgap44	1.32863e-184	0.707731	0.306	0.162	3.53669e-180	spinal cord	Neuron
Neuron_Cntn5_high	Rbms3	4.25947e-229	0.706275	0.475	0.278	1.13383e-224	spinal cord	Neuron
Neuron_Cntn5_high	Kcnn2	2.23071e-200	0.705556	0.347	0.186	5.93794e-196	spinal cord	Neuron
Neuron_Cntn5_high	Hcn1	2.58808e-159	0.703944	0.287	0.155	6.88922e-155	spinal cord	Neuron
Neuron_Cntn5_high	Frmpd4	2.16228e-222	0.701267	0.404	0.221	5.75576e-218	spinal cord	Neuron
Neuron_Cntn5_high	Etl4	5.42608e-281	0.697727	0.421	0.208	1.44437e-276	spinal cord	Neuron
Neuron_Cntn5_high	Kif26b	7.66501e-200	0.695136	0.366	0.2	2.04035e-195	spinal cord	Neuron
Neuron_Cntn5_high	Snph	1.21244e-172	0.69511	0.288	0.152	3.22738e-168	spinal cord	Neuron
Neuron_Cntn5_high	Ptprt	0	0.694344	0.516	0.258	0	spinal cord	Neuron
Neuron_Cntn5_high	Cacna1c	0	0.690256	0.699	0.425	0	spinal cord	Neuron
Neuron_Cntn5_high	Fam189a1	5.5627e-157	0.686402	0.291	0.159	1.48073e-152	spinal cord	Neuron
Neuron_Cntn5_high	Shisa9	5.13547e-218	0.683537	0.323	0.159	1.36701e-213	spinal cord	Neuron
Neuron_Cntn5_high	Egfem1	4.57838e-144	0.68339	0.312	0.179	1.21872e-139	spinal cord	Neuron
Neuron_Cntn5_high	Snap91	4.27876e-186	0.680478	0.34	0.186	1.13896e-181	spinal cord	Neuron
Neuron_Cntn5_high	Cacna1a	1.44495e-287	0.678245	0.532	0.3	3.8463e-283	spinal cord	Neuron
Neuron_Cntn5_high	Trank1	7.79858e-163	0.677114	0.278	0.147	2.0759e-158	spinal cord	Neuron
Neuron_Cntn5_high	Rgs7	7.31798e-305	0.671361	0.54	0.3	1.94797e-300	spinal cord	Neuron
Neuron_Cntn5_high	Grm5	0	0.670363	0.6	0.302	0	spinal cord	Neuron
Neuron_Cntn5_high	Plekha6	9.20287e-172	0.668888	0.336	0.189	2.44971e-167	spinal cord	Neuron
Neuron_Cntn5_high	Ttc3	2.00164e-235	0.667703	0.526	0.322	5.32817e-231	spinal cord	Neuron
Neuron_Cntn5_high	Rab3c	5.02525e-176	0.667057	0.291	0.152	1.33767e-171	spinal cord	Neuron
Neuron_Cntn5_high	Trerf1	2.62018e-158	0.666233	0.296	0.162	6.97465e-154	spinal cord	Neuron
Neuron_Cntn5_high	Strbp	1.04062e-178	0.663	0.372	0.214	2.77003e-174	spinal cord	Neuron
Neuron_Cntn5_high	Slc12a5	9.45914e-151	0.661593	0.265	0.141	2.51793e-146	spinal cord	Neuron
Neuron_Cntn5_high	Nrg2	1.80885e-160	0.6614	0.329	0.187	4.81498e-156	spinal cord	Neuron
Neuron_Cntn5_high	Cacnb2	6.03407e-214	0.660043	0.401	0.22	1.60621e-209	spinal cord	Neuron
Neuron_Cntn5_high	Vsnl1	1.35025e-175	0.659497	0.332	0.182	3.59423e-171	spinal cord	Neuron
Neuron_Cntn5_high	Grik4	5.30309e-197	0.654817	0.395	0.223	1.41163e-192	spinal cord	Neuron
Neuron_Cntn5_high	Il1rapl1	3.42048e-260	0.653298	0.672	0.452	9.10497e-256	spinal cord	Neuron
Neuron_Cntn5_high	Smyd3	6.79106e-212	0.650524	0.549	0.358	1.80771e-207	spinal cord	Neuron
Neuron_Cntn5_high	Osbpl6	4.84054e-194	0.649059	0.39	0.219	1.2885e-189	spinal cord	Neuron
Neuron_Cntn5_high	Macrod2	6.68163e-269	0.648985	0.666	0.435	1.77858e-264	spinal cord	Neuron
Neuron_Cntn5_high	Ablim1	1.15109e-193	0.646159	0.377	0.211	3.0641e-189	spinal cord	Neuron
Neuron_Cntn5_high	Nrxn1	0	0.646112	0.915	0.524	0	spinal cord	Neuron
Neuron_Cntn5_high	Gabrb1	0	0.645104	0.462	0.218	0	spinal cord	Neuron
Neuron_Cntn5_high	D430041D05Rik	2.73319e-189	0.644404	0.286	0.143	7.27549e-185	spinal cord	Neuron
Neuron_Cntn5_high	Rapgef4	3.55121e-188	0.643125	0.376	0.211	9.45297e-184	spinal cord	Neuron
Neuron_Cntn5_high	2410089E03Rik	1.1512e-133	0.640847	0.26	0.144	3.06439e-129	spinal cord	Neuron
Neuron_Cntn5_high	Stxbp1	2.48684e-135	0.634511	0.286	0.163	6.61972e-131	spinal cord	Neuron
Neuron_Cntn5_high	Atp8a2	7.9832e-238	0.63342	0.434	0.235	2.12505e-233	spinal cord	Neuron
Neuron_Cntn5_high	Ntrk2	2.59447e-214	0.633168	0.49	0.293	6.90621e-210	spinal cord	Neuron
Neuron_Cntn5_high	Map2k4	3.9098e-132	0.62893	0.302	0.177	1.04075e-127	spinal cord	Neuron
Neuron_Cntn5_high	Nova1	5.37523e-151	0.626968	0.289	0.158	1.43083e-146	spinal cord	Neuron
Neuron_Cntn5_high	Rtn1	3.58867e-164	0.623214	0.355	0.205	9.55268e-160	spinal cord	Neuron
Neuron_Cntn5_high	Tenm4	2.87535e-298	0.621559	0.715	0.457	7.65391e-294	spinal cord	Neuron
Neuron_Cntn5_high	Slc2a13	1.73115e-169	0.621505	0.255	0.126	4.60815e-165	spinal cord	Neuron
Neuron_Cntn5_high	Hs3st5	1.91388e-150	0.620866	0.333	0.192	5.09455e-146	spinal cord	Neuron
Neuron_Cntn5_high	Ppfia2	2.73799e-159	0.620858	0.402	0.246	7.28826e-155	spinal cord	Neuron
Neuron_Cntn5_high	Zfp804a	5.05074e-145	0.618316	0.255	0.134	1.34446e-140	spinal cord	Neuron
Neuron_Cntn5_high	Atp2b1	6.04001e-128	0.615837	0.28	0.16	1.60779e-123	spinal cord	Neuron
Neuron_Cntn5_high	Epha5	5.78242e-118	0.615448	0.256	0.145	1.53922e-113	spinal cord	Neuron
Neuron_Cntn5_high	Slc8a3	2.58722e-152	0.610501	0.354	0.208	6.88692e-148	spinal cord	Neuron
Neuron_Cntn5_high	Sorbs2	2.03471e-192	0.605753	0.412	0.237	5.4162e-188	spinal cord	Neuron
Neuron_Cntn5_high	Mmp16	5.28587e-179	0.605156	0.316	0.168	1.40705e-174	spinal cord	Neuron
Neuron_Cntn5_high	Ryr3	4.69434e-163	0.60297	0.328	0.179	1.24959e-158	spinal cord	Neuron
Neuron_Cntn5_high	Hivep2	2.74175e-204	0.601729	0.512	0.316	7.29827e-200	spinal cord	Neuron
Neuron_Cntn5_high	Adgrb3	0	0.600479	0.768	0.5	0	spinal cord	Neuron
Neuron_Cntn5_high	Grid1	0	0.59855	0.638	0.345	0	spinal cord	Neuron
Neuron_Cntn5_high	Clvs1	7.6095e-129	0.598503	0.262	0.146	2.02557e-124	spinal cord	Neuron
Neuron_Cntn5_high	Prkcb	3.04643e-192	0.598215	0.484	0.299	8.10929e-188	spinal cord	Neuron
Neuron_Cntn5_high	Gpm6a	8.47794e-136	0.597617	0.289	0.163	2.25674e-131	spinal cord	Neuron
Neuron_Cntn5_high	Wbscr17	3.20586e-138	0.594828	0.314	0.181	8.53368e-134	spinal cord	Neuron
Neuron_Cntn5_high	Slc4a10	2.17122e-184	0.592054	0.311	0.163	5.77957e-180	spinal cord	Neuron
Neuron_Cntn5_high	Epb41l3	3.50881e-175	0.589692	0.464	0.288	9.34011e-171	spinal cord	Neuron
Neuron_Cntn5_high	A330076H08Rik	1.4202e-121	0.588748	0.265	0.151	3.78044e-117	spinal cord	Neuron
Neuron_Cntn5_high	Nav2	3.10783e-267	0.58561	0.599	0.367	8.27274e-263	spinal cord	Neuron
Neuron_Cntn5_high	Dlgap1	1.50744e-277	0.584245	0.615	0.361	4.01265e-273	spinal cord	Neuron
Neuron_Cntn5_high	Gls	3.19824e-120	0.583654	0.288	0.17	8.5134e-116	spinal cord	Neuron
Neuron_Cntn5_high	Sh3gl2	7.63582e-139	0.583466	0.351	0.211	2.03258e-134	spinal cord	Neuron
Neuron_Cntn5_high	Csmd1	0	0.580962	0.829	0.443	0	spinal cord	Neuron
Neuron_Cntn5_high	Kif5c	2.72465e-128	0.579112	0.315	0.187	7.25275e-124	spinal cord	Neuron
Neuron_Cntn5_high	Fam135b	6.09118e-160	0.57878	0.342	0.194	1.62141e-155	spinal cord	Neuron
Neuron_Cntn5_high	Atxn1	8.16112e-190	0.576212	0.534	0.344	2.17241e-185	spinal cord	Neuron
Neuron_Cntn5_high	Dnm1	1.19641e-110	0.57604	0.259	0.152	3.18472e-106	spinal cord	Neuron
Neuron_Cntn5_high	Arfgef3	1.28059e-112	0.573472	0.263	0.153	3.4088e-108	spinal cord	Neuron
Neuron_Cntn5_high	Tenm3	7.64957e-146	0.57331	0.46	0.299	2.03624e-141	spinal cord	Neuron
Neuron_Cntn5_high	Gpr158	8.72081e-174	0.571769	0.399	0.233	2.32139e-169	spinal cord	Neuron
Neuron_Cntn5_high	Dlg2	0	0.569417	0.852	0.615	0	spinal cord	Neuron
Neuron_Cntn5_high	Gprasp1	3.88672e-121	0.56857	0.322	0.198	1.03461e-116	spinal cord	Neuron
Neuron_Cntn5_high	Pak3	4.05271e-116	0.567549	0.289	0.171	1.07879e-111	spinal cord	Neuron
Neuron_Cntn5_high	Wnk2	1.00945e-115	0.5601	0.262	0.151	2.68705e-111	spinal cord	Neuron
Neuron_Cntn5_high	Adgrl2	3.68239e-87	0.554014	0.254	0.157	9.80216e-83	spinal cord	Neuron
Neuron_Cntn5_high	Astn1	1.65089e-143	0.550373	0.373	0.226	4.3945e-139	spinal cord	Neuron
Neuron_Cntn5_high	Nsf	1.45131e-109	0.546672	0.311	0.193	3.86324e-105	spinal cord	Neuron
Neuron_Cntn5_high	Brinp1	6.17229e-130	0.545784	0.306	0.177	1.643e-125	spinal cord	Neuron
Neuron_Cntn5_high	Negr1	3.7634e-249	0.542762	0.678	0.447	1.00178e-244	spinal cord	Neuron
Neuron_Cntn5_high	Prkg1	7.66121e-222	0.539301	0.558	0.336	2.03934e-217	spinal cord	Neuron
Neuron_Cntn5_high	Mapk10	7.72605e-158	0.539272	0.492	0.322	2.0566e-153	spinal cord	Neuron
Neuron_Cntn5_high	Ppp2r2b	5.5513e-200	0.537306	0.57	0.356	1.4777e-195	spinal cord	Neuron
Neuron_Cntn5_high	Trio	4.55612e-165	0.527152	0.491	0.313	1.21279e-160	spinal cord	Neuron
Neuron_Cntn5_high	Epb41l1	3.13383e-98	0.526278	0.307	0.196	8.34193e-94	spinal cord	Neuron
Neuron_Cntn5_high	Cacna2d1	2.88875e-191	0.523291	0.348	0.181	7.68958e-187	spinal cord	Neuron
Neuron_Cntn5_high	Grid2	1.88138e-236	0.520646	0.769	0.562	5.00805e-232	spinal cord	Neuron
Neuron_Cntn5_high	Atp6v0a1	3.76797e-96	0.520264	0.315	0.203	1.003e-91	spinal cord	Neuron
Neuron_Cntn5_high	Lsamp	0	0.518516	0.948	0.642	0	spinal cord	Neuron
Neuron_Cntn5_high	Large1	4.23528e-147	0.515737	0.456	0.294	1.12739e-142	spinal cord	Neuron
Neuron_Cntn5_high	Pcdh7	2.57643e-222	0.515597	0.596	0.367	6.85821e-218	spinal cord	Neuron
Neuron_Cntn5_high	Cadm2	6.71355e-214	0.513425	0.806	0.636	1.78708e-209	spinal cord	Neuron
Neuron_Cntn5_high	Susd4	9.55763e-110	0.508279	0.264	0.154	2.54415e-105	spinal cord	Neuron
Neuron_Cntn5_high	Jakmip2	1.65623e-88	0.507397	0.274	0.172	4.40872e-84	spinal cord	Neuron
Neuron_Cntn5_high	Tspan7	2.39591e-97	0.506973	0.298	0.187	6.37767e-93	spinal cord	Neuron
Neuron_Cntn5_high	Sgip1	7.32914e-126	0.506499	0.456	0.306	1.95095e-121	spinal cord	Neuron
Neuron_Cntn5_high	Adcy8	5.27531e-89	0.505859	0.257	0.157	1.40424e-84	spinal cord	Neuron
Neuron_Cntn5_high	Adgrl3	3.17073e-201	0.504308	0.69	0.477	8.44016e-197	spinal cord	Neuron
Neuron_Cntn5_high	Syn2	1.85763e-99	0.498556	0.296	0.183	4.94483e-95	spinal cord	Neuron
Neuron_Cntn5_high	Dmd	7.21264e-156	0.497698	0.501	0.326	1.91993e-151	spinal cord	Neuron
Neuron_Cntn5_high	Kcnj3	1.45079e-104	0.492713	0.3	0.183	3.86187e-100	spinal cord	Neuron
Neuron_Cntn5_high	Eml6	8.0543e-100	0.492011	0.353	0.231	2.14397e-95	spinal cord	Neuron
Neuron_Cntn5_high	Garnl3	5.29813e-92	0.490106	0.263	0.161	1.41031e-87	spinal cord	Neuron
Neuron_Cntn5_high	Atp1b1	1.45546e-87	0.489958	0.272	0.171	3.87429e-83	spinal cord	Neuron
Neuron_Cntn5_high	Dnajc6	1.36835e-113	0.483756	0.364	0.232	3.64241e-109	spinal cord	Neuron
Neuron_Cntn5_high	Gria2	7.49267e-165	0.483502	0.404	0.236	1.99447e-160	spinal cord	Neuron
Neuron_Cntn5_high	St7	7.19055e-81	0.483293	0.252	0.158	1.91405e-76	spinal cord	Neuron
Neuron_Cntn5_high	Btbd11	4.2003e-97	0.48183	0.281	0.172	1.11808e-92	spinal cord	Neuron
Neuron_Cntn5_high	Dmxl2	1.54477e-83	0.478367	0.264	0.166	4.11201e-79	spinal cord	Neuron
Neuron_Cntn5_high	Rtn3	8.24306e-104	0.47652	0.438	0.305	2.19422e-99	spinal cord	Neuron
Neuron_Cntn5_high	Iqsec3	7.74718e-85	0.476096	0.26	0.162	2.06222e-80	spinal cord	Neuron
Neuron_Cntn5_high	Ctnnd2	2.67567e-251	0.475423	0.731	0.476	7.12238e-247	spinal cord	Neuron
Neuron_Cntn5_high	Dner	8.89473e-85	0.471183	0.272	0.171	2.36769e-80	spinal cord	Neuron
Neuron_Cntn5_high	Lncpint	1.03991e-146	0.470897	0.623	0.451	2.76814e-142	spinal cord	Neuron
Neuron_Cntn5_high	Csrnp3	8.94331e-74	0.461048	0.256	0.165	2.38062e-69	spinal cord	Neuron
Neuron_Cntn5_high	Runx1t1	6.64755e-79	0.459847	0.257	0.162	1.76951e-74	spinal cord	Neuron
Neuron_Cntn5_high	Nrcam	3.38185e-128	0.458467	0.335	0.199	9.00215e-124	spinal cord	Neuron
Neuron_Cntn5_high	Map2	1.99035e-123	0.456016	0.501	0.344	5.2981e-119	spinal cord	Neuron
Neuron_Cntn5_high	Car10	9.06676e-164	0.453624	0.532	0.337	2.41348e-159	spinal cord	Neuron
Neuron_Cntn5_high	Grik2	6.86628e-115	0.450499	0.59	0.437	1.82773e-110	spinal cord	Neuron
Neuron_Cntn5_high	Rab6b	2.46036e-64	0.445444	0.272	0.184	6.54922e-60	spinal cord	Neuron
Neuron_Cntn5_high	Lrrc4c	3.98964e-206	0.43621	0.718	0.499	1.062e-201	spinal cord	Neuron
Neuron_Cntn5_high	Ppm1h	1.19449e-85	0.435556	0.286	0.181	3.17962e-81	spinal cord	Neuron
Neuron_Cntn5_high	Unc13c	4.72799e-78	0.435396	0.297	0.195	1.25854e-73	spinal cord	Neuron
Neuron_Cntn5_high	Ptprs	1.10174e-76	0.434237	0.311	0.209	2.93271e-72	spinal cord	Neuron
Neuron_Cntn5_high	Anks1b	1.9904e-180	0.432305	0.698	0.486	5.29825e-176	spinal cord	Neuron
Neuron_Cntn5_high	Cdk14	2.55218e-95	0.431282	0.381	0.255	6.79365e-91	spinal cord	Neuron
Neuron_Cntn5_high	Dcc	3.50185e-145	0.430823	0.565	0.382	9.32158e-141	spinal cord	Neuron
Neuron_Cntn5_high	Rgs6	4.38495e-93	0.429023	0.299	0.186	1.16723e-88	spinal cord	Neuron
Neuron_Cntn5_high	Ppp1r9a	4.8489e-66	0.427008	0.318	0.222	1.29073e-61	spinal cord	Neuron
Neuron_Cntn5_high	Nol4	3.56817e-74	0.425007	0.269	0.174	9.4981e-70	spinal cord	Neuron
Neuron_Cntn5_high	Akap6	5.95457e-110	0.423074	0.569	0.413	1.58505e-105	spinal cord	Neuron
Neuron_Cntn5_high	Arpp21	6.51804e-108	0.41991	0.307	0.184	1.73504e-103	spinal cord	Neuron
Neuron_Cntn5_high	Nav3	4.49835e-217	0.419652	0.612	0.383	1.19742e-212	spinal cord	Neuron
Neuron_Cntn5_high	Akt3	3.17929e-81	0.419347	0.4	0.282	8.46295e-77	spinal cord	Neuron
Neuron_Cntn5_high	Ralgapa2	9.96625e-61	0.417812	0.273	0.187	2.65292e-56	spinal cord	Neuron
Neuron_Cntn5_high	Cyfip2	1.72134e-70	0.416584	0.311	0.213	4.58202e-66	spinal cord	Neuron
Neuron_Cntn5_high	E130307A14Rik	2.84406e-71	0.416514	0.27	0.176	7.57059e-67	spinal cord	Neuron
Neuron_Cntn5_high	Osbpl9	3.86455e-71	0.415099	0.337	0.234	1.02871e-66	spinal cord	Neuron
Neuron_Cntn5_high	Ank1	4.54663e-82	0.409356	0.275	0.174	1.21027e-77	spinal cord	Neuron
Neuron_Cntn5_high	Syne1	3.62578e-136	0.409025	0.52	0.346	9.65148e-132	spinal cord	Neuron
Neuron_Cntn5_high	Aff3	5.24201e-102	0.40886	0.426	0.287	1.39537e-97	spinal cord	Neuron
Neuron_Cntn5_high	Cacna1e	1.19295e-218	0.40808	0.458	0.248	3.17551e-214	spinal cord	Neuron
Neuron_Cntn5_high	Nmnat2	9.80402e-74	0.407704	0.288	0.19	2.60973e-69	spinal cord	Neuron
Neuron_Cntn5_high	Slc35f4	4.55221e-64	0.400138	0.251	0.165	1.21175e-59	spinal cord	Neuron
Neuron_Cntn5_high	Adam22	6.29087e-82	0.398556	0.418	0.296	1.67457e-77	spinal cord	Neuron
Neuron_Cntn5_high	Clasp1	2.21584e-60	0.394349	0.318	0.225	5.89834e-56	spinal cord	Neuron
Neuron_Cntn5_high	Csmd3	7.22347e-144	0.391255	0.706	0.53	1.92282e-139	spinal cord	Neuron
Neuron_Cntn5_high	Cpe	2.64657e-71	0.387785	0.283	0.187	7.0449e-67	spinal cord	Neuron
Neuron_Cntn5_high	Kmt2a	5.95059e-57	0.38717	0.312	0.223	1.58399e-52	spinal cord	Neuron
Neuron_Cntn5_high	Dock3	8.40636e-77	0.38617	0.419	0.299	2.23769e-72	spinal cord	Neuron
Neuron_Cntn5_high	Atrnl1	1.55308e-77	0.379132	0.311	0.204	4.13415e-73	spinal cord	Neuron
Neuron_Cntn5_high	Dip2c	9.75884e-85	0.377279	0.524	0.393	2.59771e-80	spinal cord	Neuron
Neuron_Cntn5_high	Nptn	1.10451e-55	0.374933	0.303	0.215	2.9401e-51	spinal cord	Neuron
Neuron_Cntn5_high	Alcam	5.56315e-68	0.372752	0.267	0.174	1.48086e-63	spinal cord	Neuron
Neuron_Cntn5_high	Csmd2	3.91686e-105	0.37234	0.471	0.318	1.04263e-100	spinal cord	Neuron
Neuron_Cntn5_high	Fam49b	6.17553e-70	0.372077	0.319	0.217	1.64386e-65	spinal cord	Neuron
Neuron_Cntn5_high	Pknox2	5.66055e-64	0.369933	0.251	0.164	1.50678e-59	spinal cord	Neuron
Neuron_Cntn5_high	Cntn1	8.90104e-133	0.368128	0.473	0.305	2.36937e-128	spinal cord	Neuron
Neuron_Cntn5_high	Tsc22d1	1.6365e-52	0.367002	0.271	0.19	4.35619e-48	spinal cord	Neuron
Neuron_Cntn5_high	Tanc2	7.93676e-83	0.365095	0.451	0.326	2.11269e-78	spinal cord	Neuron
Neuron_Cntn5_high	Tcf20	3.73065e-48	0.363578	0.271	0.193	9.93062e-44	spinal cord	Neuron
Neuron_Cntn5_high	Spock3	4.80236e-81	0.363182	0.431	0.307	1.27834e-76	spinal cord	Neuron
Neuron_Cntn5_high	Grm7	3.37929e-190	0.359185	0.708	0.471	8.99532e-186	spinal cord	Neuron
Neuron_Cntn5_high	Focad	8.10704e-57	0.358702	0.325	0.232	2.15801e-52	spinal cord	Neuron
Neuron_Cntn5_high	Pi4ka	2.61687e-42	0.3567	0.265	0.193	6.96585e-38	spinal cord	Neuron
Neuron_Cntn5_high	Zeb1	9.75441e-79	0.356149	0.369	0.252	2.59653e-74	spinal cord	Neuron
Neuron_Cntn5_high	Plcb4	1.88008e-61	0.350095	0.33	0.232	5.00459e-57	spinal cord	Neuron
Neuron_Cntn5_high	Rev3l	2.2614e-47	0.348997	0.278	0.199	6.01963e-43	spinal cord	Neuron
Neuron_Cntn5_high	Gm15800	5.27266e-46	0.348005	0.282	0.205	1.40353e-41	spinal cord	Neuron
Neuron_Cntn5_high	Pkd1	7.40148e-46	0.346625	0.274	0.197	1.9702e-41	spinal cord	Neuron
Neuron_Cntn5_high	Lrch1	4.23199e-61	0.346449	0.266	0.178	1.12651e-56	spinal cord	Neuron
Neuron_Cntn5_high	Setbp1	2.40925e-82	0.345891	0.431	0.302	6.41319e-78	spinal cord	Neuron
Neuron_Cntn5_high	Abr	6.91892e-66	0.335234	0.314	0.215	1.84175e-61	spinal cord	Neuron
Neuron_Cntn5_high	Ctif	7.42716e-52	0.329023	0.334	0.242	1.97703e-47	spinal cord	Neuron
Neuron_Cntn5_high	Apba2	4.26353e-55	0.328235	0.307	0.217	1.13491e-50	spinal cord	Neuron
Neuron_Cntn5_high	Map1b	6.78908e-103	0.325583	0.455	0.312	1.80719e-98	spinal cord	Neuron
Neuron_Cntn5_high	Adam23	1.73027e-48	0.323449	0.29	0.207	4.60581e-44	spinal cord	Neuron
Neuron_Cntn5_high	Pid1	8.10748e-61	0.32021	0.257	0.17	2.15813e-56	spinal cord	Neuron
Neuron_Cntn5_high	Cdh8	1.2634e-67	0.319299	0.305	0.205	3.36304e-63	spinal cord	Neuron
Neuron_Cntn5_high	Srpk2	2.02827e-41	0.316885	0.317	0.238	5.39906e-37	spinal cord	Neuron
Neuron_Cntn5_high	Dnmt3a	1.22564e-43	0.316795	0.351	0.267	3.26254e-39	spinal cord	Neuron
Neuron_Cntn5_high	Tnrc6c	3.87844e-43	0.313943	0.309	0.23	1.0324e-38	spinal cord	Neuron
Neuron_Cntn5_high	Klhl32	6.97652e-53	0.313915	0.308	0.219	1.85708e-48	spinal cord	Neuron
Neuron_Cntn5_high	Pcdh15	9.2825e-113	0.312566	0.477	0.313	2.47091e-108	spinal cord	Neuron
Neuron_Cntn5_high	Pam	9.10165e-37	0.310992	0.318	0.244	2.42277e-32	spinal cord	Neuron
Neuron_Cntn5_high	Zmynd8	2.8362e-48	0.306971	0.396	0.301	7.54968e-44	spinal cord	Neuron
Neuron_Cntn5_high	Rbfox2	1.3216e-55	0.306331	0.434	0.33	3.51796e-51	spinal cord	Neuron
Neuron_Cntn5_high	Herc1	1.47215e-34	0.305646	0.293	0.223	3.91873e-30	spinal cord	Neuron
Neuron_Cntn5_high	Ncam2	4.58498e-81	0.30466	0.601	0.464	1.22047e-76	spinal cord	Neuron
Neuron_Cntn5_high	Nr3c2	8.20506e-59	0.301719	0.392	0.287	2.1841e-54	spinal cord	Neuron
Neuron_Cntn5_high	Ppp3ca	3.6503e-62	0.296153	0.565	0.451	9.71673e-58	spinal cord	Neuron
Neuron_Cntn5_high	Cmip	4.73962e-52	0.290755	0.471	0.365	1.26164e-47	spinal cord	Neuron
Neuron_Cntn5_high	Kcnq1ot1	1.91934e-56	0.289906	0.463	0.352	5.10909e-52	spinal cord	Neuron
Neuron_Cntn5_high	Fmn2	6.07431e-66	0.284621	0.345	0.239	1.61692e-61	spinal cord	Neuron
Neuron_Cntn5_high	Wdr7	4.7699e-27	0.28341	0.268	0.21	1.2697e-22	spinal cord	Neuron
Neuron_Cntn5_high	Pcsk2	2.30176e-50	0.282984	0.271	0.187	6.12706e-46	spinal cord	Neuron
Neuron_Cntn5_high	Enah	2.114e-34	0.28128	0.284	0.215	5.62725e-30	spinal cord	Neuron
Neuron_Cntn5_high	Esrrg	6.47546e-81	0.280758	0.312	0.197	1.7237e-76	spinal cord	Neuron
Neuron_Cntn5_high	Spock2	2.74193e-70	0.280161	0.274	0.179	7.29874e-66	spinal cord	Neuron
Neuron_Cntn5_high	Rai1	5.79589e-36	0.276138	0.29	0.218	1.54281e-31	spinal cord	Neuron
Neuron_Cntn5_high	Cadm1	5.60193e-55	0.275318	0.545	0.435	1.49118e-50	spinal cord	Neuron
Neuron_Cntn5_high	Oxr1	1.28386e-40	0.274058	0.38	0.29	3.41751e-36	spinal cord	Neuron
Neuron_Cntn5_high	Sipa1l1	1.2572e-37	0.267187	0.257	0.187	3.34655e-33	spinal cord	Neuron
Neuron_Cntn5_high	Kif1a	3.50302e-36	0.260924	0.382	0.3	9.3247e-32	spinal cord	Neuron
Neuron_Cntn5_high	Fat3	1.10821e-64	0.258084	0.379	0.265	2.94996e-60	spinal cord	Neuron
Neuron_Cntn5_high	Cdh2	1.27628e-36	0.251364	0.316	0.24	3.39733e-32	spinal cord	Neuron
Myelinated Oligodendrocyte	Pex5l	0	2.76005	0.927	0.344	0	spinal cord	Neural
Myelinated Oligodendrocyte	Clmn	0	2.59804	0.609	0.094	0	spinal cord	Neural
Myelinated Oligodendrocyte	Tspan2	0	2.52689	0.611	0.093	0	spinal cord	Neural
Myelinated Oligodendrocyte	Grm3	0	2.34819	0.64	0.146	0	spinal cord	Neural
Myelinated Oligodendrocyte	Gm4593	0	2.34584	0.485	0.064	0	spinal cord	Neural
Myelinated Oligodendrocyte	Pde8a	0	2.33721	0.55	0.088	0	spinal cord	Neural
Myelinated Oligodendrocyte	Pde4b	0	2.33679	0.993	0.55	0	spinal cord	Neural
Myelinated Oligodendrocyte	Creb5	0	2.33502	0.538	0.086	0	spinal cord	Neural
Myelinated Oligodendrocyte	Ppp1r16b	0	2.27046	0.7	0.197	0	spinal cord	Neural
Myelinated Oligodendrocyte	Mal	0	2.26721	0.551	0.099	0	spinal cord	Neural
Myelinated Oligodendrocyte	Zfp536	0	2.24447	0.804	0.244	0	spinal cord	Neural
Myelinated Oligodendrocyte	Tmeff2	0	2.21151	0.967	0.43	0	spinal cord	Neural
Myelinated Oligodendrocyte	Dock10	0	2.20544	0.906	0.349	0	spinal cord	Neural
Myelinated Oligodendrocyte	A230001M10Rik	0	2.20012	0.424	0.061	0	spinal cord	Neural
Myelinated Oligodendrocyte	Ano4	0	2.17971	0.83	0.331	0	spinal cord	Neural
Myelinated Oligodendrocyte	Pak1	0	2.16145	0.627	0.181	0	spinal cord	Neural
Myelinated Oligodendrocyte	C030029H02Rik	0	2.14609	0.28	0.013	0	spinal cord	Neural
Myelinated Oligodendrocyte	Opalin	0	2.14197	0.301	0.016	0	spinal cord	Neural
Myelinated Oligodendrocyte	Plcl1	0	2.13842	0.971	0.413	0	spinal cord	Neural
Myelinated Oligodendrocyte	St18	0	2.10833	0.9	0.222	0	spinal cord	Neural
Myelinated Oligodendrocyte	Gm16168	0	2.09717	0.601	0.136	0	spinal cord	Neural
Myelinated Oligodendrocyte	Bin1	0	2.09276	0.661	0.212	0	spinal cord	Neural
Myelinated Oligodendrocyte	Phldb1	0	2.07718	0.575	0.137	0	spinal cord	Neural
Myelinated Oligodendrocyte	Mast4	0	2.04145	0.887	0.393	0	spinal cord	Neural
Myelinated Oligodendrocyte	Frmd5	0	2.03774	0.92	0.421	0	spinal cord	Neural
Myelinated Oligodendrocyte	Phlpp1	0	2.03396	0.896	0.374	0	spinal cord	Neural
Myelinated Oligodendrocyte	Ptgds	0	2.03297	0.345	0.032	0	spinal cord	Neural
Myelinated Oligodendrocyte	Plp1	0	1.98273	0.961	0.283	0	spinal cord	Neural
Myelinated Oligodendrocyte	Sytl2	0	1.98043	0.41	0.085	0	spinal cord	Neural
Myelinated Oligodendrocyte	Palm2	0	1.97657	0.524	0.18	0	spinal cord	Neural
Myelinated Oligodendrocyte	Arhgap23	0	1.97598	0.732	0.234	0	spinal cord	Neural
Myelinated Oligodendrocyte	Tmod1	0	1.93052	0.307	0.045	0	spinal cord	Neural
Myelinated Oligodendrocyte	Dock1	0	1.91965	0.647	0.199	0	spinal cord	Neural
Myelinated Oligodendrocyte	Cldn11	0	1.91444	0.45	0.092	0	spinal cord	Neural
Myelinated Oligodendrocyte	Daam1	0	1.89571	0.629	0.247	0	spinal cord	Neural
Myelinated Oligodendrocyte	Pak7	0	1.89338	0.681	0.268	0	spinal cord	Neural
Myelinated Oligodendrocyte	Erbin	0	1.89246	0.532	0.169	0	spinal cord	Neural
Myelinated Oligodendrocyte	Kif13a	0	1.88181	0.59	0.211	0	spinal cord	Neural
Myelinated Oligodendrocyte	Bcas1	0	1.85412	0.609	0.144	0	spinal cord	Neural
Myelinated Oligodendrocyte	Nkain1	0	1.85256	0.443	0.1	0	spinal cord	Neural
Myelinated Oligodendrocyte	Edil3	0	1.85049	0.841	0.356	0	spinal cord	Neural
Myelinated Oligodendrocyte	Mobp	0	1.84542	0.785	0.229	0	spinal cord	Neural
Myelinated Oligodendrocyte	Ninj2	0	1.82201	0.301	0.046	0	spinal cord	Neural
Myelinated Oligodendrocyte	D7Ertd443e	0	1.81174	0.316	0.049	0	spinal cord	Neural
Myelinated Oligodendrocyte	Foxn3	0	1.80988	0.702	0.305	0	spinal cord	Neural
Myelinated Oligodendrocyte	Ppfibp2	0	1.80676	0.424	0.103	0	spinal cord	Neural
Myelinated Oligodendrocyte	Ypel2	0	1.80416	0.523	0.158	0	spinal cord	Neural
Myelinated Oligodendrocyte	Fnbp1	0	1.78554	0.824	0.374	0	spinal cord	Neural
Myelinated Oligodendrocyte	Mag	0	1.78398	0.522	0.125	0	spinal cord	Neural
Myelinated Oligodendrocyte	Sept4	0	1.78125	0.348	0.068	0	spinal cord	Neural
Myelinated Oligodendrocyte	Mapt	0	1.77726	0.679	0.303	0	spinal cord	Neural
Myelinated Oligodendrocyte	Plekhh1	0	1.7744	0.472	0.114	0	spinal cord	Neural
Myelinated Oligodendrocyte	Enpp2	0	1.77242	0.698	0.212	0	spinal cord	Neural
Myelinated Oligodendrocyte	Mbp	0	1.76935	0.956	0.321	0	spinal cord	Neural
Myelinated Oligodendrocyte	Tbc1d5	0	1.75398	0.648	0.275	0	spinal cord	Neural
Myelinated Oligodendrocyte	Sept7	0	1.74862	0.641	0.23	0	spinal cord	Neural
Myelinated Oligodendrocyte	Ttll7	0	1.74666	0.546	0.194	0	spinal cord	Neural
Myelinated Oligodendrocyte	Map7	0	1.73668	0.813	0.279	0	spinal cord	Neural
Myelinated Oligodendrocyte	Cdk19	0	1.72796	0.558	0.176	0	spinal cord	Neural
Myelinated Oligodendrocyte	Sox2ot	0	1.71591	0.714	0.225	0	spinal cord	Neural
Myelinated Oligodendrocyte	Kif13b	0	1.69584	0.52	0.18	0	spinal cord	Neural
Myelinated Oligodendrocyte	Arhgef10	0	1.6948	0.468	0.129	0	spinal cord	Neural
Myelinated Oligodendrocyte	Erbb4	0	1.69241	0.815	0.345	0	spinal cord	Neural
Myelinated Oligodendrocyte	Rab31	0	1.68743	0.488	0.147	0	spinal cord	Neural
Myelinated Oligodendrocyte	Slc12a2	0	1.68484	0.54	0.181	0	spinal cord	Neural
Myelinated Oligodendrocyte	Plekha1	0	1.65192	0.307	0.091	0	spinal cord	Neural
Myelinated Oligodendrocyte	Myrf	0	1.64178	0.326	0.068	0	spinal cord	Neural
Myelinated Oligodendrocyte	Car2	0	1.64082	0.328	0.069	0	spinal cord	Neural
Myelinated Oligodendrocyte	Klhl2	0	1.63957	0.567	0.193	0	spinal cord	Neural
Myelinated Oligodendrocyte	Cntn2	0	1.63621	0.429	0.136	0	spinal cord	Neural
Myelinated Oligodendrocyte	Fam13c	0	1.63045	0.345	0.121	0	spinal cord	Neural
Myelinated Oligodendrocyte	Adipor2	0	1.62144	0.474	0.155	0	spinal cord	Neural
Myelinated Oligodendrocyte	Prr5l	0	1.61917	0.887	0.231	0	spinal cord	Neural
Myelinated Oligodendrocyte	Pcdh9	0	1.60459	0.999	0.743	0	spinal cord	Neural
Myelinated Oligodendrocyte	Vmp1	0	1.6005	0.4	0.136	0	spinal cord	Neural
Myelinated Oligodendrocyte	Aspa	0	1.59717	0.314	0.068	0	spinal cord	Neural
Myelinated Oligodendrocyte	Serinc5	0	1.59604	0.312	0.086	0	spinal cord	Neural
Myelinated Oligodendrocyte	St6galnac3	0	1.59351	0.908	0.382	0	spinal cord	Neural
Myelinated Oligodendrocyte	Qk	0	1.5868	0.926	0.427	0	spinal cord	Neural
Myelinated Oligodendrocyte	Klf13	0	1.58398	0.381	0.125	0	spinal cord	Neural
Myelinated Oligodendrocyte	Ptn	0	1.58182	0.393	0.124	0	spinal cord	Neural
Myelinated Oligodendrocyte	Kndc1	0	1.5798	0.434	0.165	0	spinal cord	Neural
Myelinated Oligodendrocyte	Slc24a2	0	1.57751	0.967	0.432	0	spinal cord	Neural
Myelinated Oligodendrocyte	Mast3	0	1.57124	0.294	0.062	0	spinal cord	Neural
Myelinated Oligodendrocyte	Mtmr2	0	1.5654	0.322	0.092	0	spinal cord	Neural
Myelinated Oligodendrocyte	Ugt8a	0	1.56381	0.499	0.153	0	spinal cord	Neural
Myelinated Oligodendrocyte	Nkain2	0	1.55302	0.993	0.595	0	spinal cord	Neural
Myelinated Oligodendrocyte	Ttll5	0	1.54689	0.511	0.227	0	spinal cord	Neural
Myelinated Oligodendrocyte	Exoc6b	0	1.54426	0.692	0.375	0	spinal cord	Neural
Myelinated Oligodendrocyte	Zeb2	0	1.53211	0.774	0.311	0	spinal cord	Neural
Myelinated Oligodendrocyte	Mog	0	1.532	0.342	0.081	0	spinal cord	Neural
Myelinated Oligodendrocyte	Ttyh2	0	1.53041	0.356	0.095	0	spinal cord	Neural
Myelinated Oligodendrocyte	Frmd4b	0	1.52479	0.625	0.292	0	spinal cord	Neural
Myelinated Oligodendrocyte	Trim2	0	1.5189	0.636	0.33	0	spinal cord	Neural
Myelinated Oligodendrocyte	Nbas	0	1.50891	0.504	0.229	0	spinal cord	Neural
Myelinated Oligodendrocyte	Aplp1	0	1.50684	0.374	0.131	0	spinal cord	Neural
Myelinated Oligodendrocyte	Nfasc	0	1.50205	0.774	0.454	0	spinal cord	Neural
Myelinated Oligodendrocyte	Gab1	0	1.48804	0.556	0.196	0	spinal cord	Neural
Myelinated Oligodendrocyte	Tmod2	0	1.488	0.393	0.151	0	spinal cord	Neural
Myelinated Oligodendrocyte	Arap2	0	1.4863	0.326	0.103	0	spinal cord	Neural
Myelinated Oligodendrocyte	Dnm3	0	1.48581	0.847	0.482	0	spinal cord	Neural
Myelinated Oligodendrocyte	Kcna6	0	1.48576	0.275	0.076	0	spinal cord	Neural
Myelinated Oligodendrocyte	Synj2	0	1.47636	0.429	0.137	0	spinal cord	Neural
Myelinated Oligodendrocyte	Ptprk	0	1.474	0.584	0.238	0	spinal cord	Neural
Myelinated Oligodendrocyte	Pstpip2	0	1.4704	0.331	0.092	0	spinal cord	Neural
Myelinated Oligodendrocyte	Daam2	0	1.4697	0.518	0.172	0	spinal cord	Neural
Myelinated Oligodendrocyte	Tppp	0	1.46226	0.28	0.075	0	spinal cord	Neural
Myelinated Oligodendrocyte	Fa2h	0	1.46157	0.407	0.117	0	spinal cord	Neural
Myelinated Oligodendrocyte	Prickle2	0	1.45625	0.786	0.441	0	spinal cord	Neural
Myelinated Oligodendrocyte	March1	0	1.45502	0.555	0.286	0	spinal cord	Neural
Myelinated Oligodendrocyte	Rnf220	0	1.45379	0.818	0.279	0	spinal cord	Neural
Myelinated Oligodendrocyte	Usp54	0	1.45095	0.424	0.152	0	spinal cord	Neural
Myelinated Oligodendrocyte	Myo1d	0	1.44746	0.443	0.153	0	spinal cord	Neural
Myelinated Oligodendrocyte	Slain1	0	1.44111	0.468	0.166	0	spinal cord	Neural
Myelinated Oligodendrocyte	Smad7	0	1.42047	0.324	0.097	0	spinal cord	Neural
Myelinated Oligodendrocyte	Agap1	0	1.41815	0.848	0.537	0	spinal cord	Neural
Myelinated Oligodendrocyte	Lpgat1	0	1.41188	0.354	0.146	0	spinal cord	Neural
Myelinated Oligodendrocyte	Gjc3	0	1.41	0.274	0.066	0	spinal cord	Neural
Myelinated Oligodendrocyte	Bcl2l1	0	1.40472	0.458	0.174	0	spinal cord	Neural
Myelinated Oligodendrocyte	Hipk2	0	1.40193	0.563	0.274	0	spinal cord	Neural
Myelinated Oligodendrocyte	St6gal1	0	1.39928	0.369	0.136	0	spinal cord	Neural
Myelinated Oligodendrocyte	Wscd1	0	1.39854	0.31	0.098	0	spinal cord	Neural
Myelinated Oligodendrocyte	Pvt1	4.23495e-306	1.39823	0.303	0.123	1.1273e-301	spinal cord	Neural
Myelinated Oligodendrocyte	Sema6a	0	1.39308	0.333	0.131	0	spinal cord	Neural
Myelinated Oligodendrocyte	Magi2	0	1.39182	0.98	0.78	0	spinal cord	Neural
Myelinated Oligodendrocyte	Ubash3b	0	1.37642	0.432	0.197	0	spinal cord	Neural
Myelinated Oligodendrocyte	Eml1	0	1.37526	0.519	0.22	0	spinal cord	Neural
Myelinated Oligodendrocyte	Tubb4a	0	1.37477	0.283	0.084	0	spinal cord	Neural
Myelinated Oligodendrocyte	Glul	0	1.37039	0.311	0.102	0	spinal cord	Neural
Myelinated Oligodendrocyte	Dscaml1	0	1.36756	0.742	0.34	0	spinal cord	Neural
Myelinated Oligodendrocyte	Il1rap	0	1.36316	0.348	0.131	0	spinal cord	Neural
Myelinated Oligodendrocyte	Gna12	0	1.35874	0.343	0.129	0	spinal cord	Neural
Myelinated Oligodendrocyte	Srgap1	0	1.35804	0.39	0.152	0	spinal cord	Neural
Myelinated Oligodendrocyte	Dleu2	0	1.3572	0.253	0.065	0	spinal cord	Neural
Myelinated Oligodendrocyte	Fgfr2	0	1.35593	0.54	0.234	0	spinal cord	Neural
Myelinated Oligodendrocyte	Gm4258	0	1.34054	0.378	0.157	0	spinal cord	Neural
Myelinated Oligodendrocyte	Snx30	0	1.3385	0.354	0.148	0	spinal cord	Neural
Myelinated Oligodendrocyte	Gnao1	0	1.32474	0.74	0.442	0	spinal cord	Neural
Myelinated Oligodendrocyte	Megf10	0	1.3102	0.307	0.102	0	spinal cord	Neural
Myelinated Oligodendrocyte	Arsg	0	1.30207	0.268	0.086	0	spinal cord	Neural
Myelinated Oligodendrocyte	Ank3	0	1.29354	0.852	0.589	0	spinal cord	Neural
Myelinated Oligodendrocyte	Dlg1	0	1.29146	0.469	0.227	0	spinal cord	Neural
Myelinated Oligodendrocyte	5031439G07Rik	0	1.28947	0.328	0.13	0	spinal cord	Neural
Myelinated Oligodendrocyte	Kazn	0	1.28938	0.402	0.184	0	spinal cord	Neural
Myelinated Oligodendrocyte	Gpm6b	0	1.28323	0.582	0.271	0	spinal cord	Neural
Myelinated Oligodendrocyte	Cyth1	0	1.28241	0.425	0.201	0	spinal cord	Neural
Myelinated Oligodendrocyte	Pik3c2b	0	1.28125	0.363	0.143	0	spinal cord	Neural
Myelinated Oligodendrocyte	Mbnl2	0	1.27996	0.674	0.386	0	spinal cord	Neural
Myelinated Oligodendrocyte	Gas7	0	1.27771	0.467	0.208	0	spinal cord	Neural
Myelinated Oligodendrocyte	Rnf13	0	1.26789	0.362	0.155	0	spinal cord	Neural
Myelinated Oligodendrocyte	Itpk1	0	1.26591	0.389	0.17	0	spinal cord	Neural
Myelinated Oligodendrocyte	Zdhhc14	0	1.26376	0.627	0.324	0	spinal cord	Neural
Myelinated Oligodendrocyte	Unc5c	0	1.25202	0.647	0.376	0	spinal cord	Neural
Myelinated Oligodendrocyte	Srcin1	0	1.24806	0.419	0.199	0	spinal cord	Neural
Myelinated Oligodendrocyte	Shtn1	0	1.24637	0.411	0.194	0	spinal cord	Neural
Myelinated Oligodendrocyte	Cdc37l1	0	1.24179	0.304	0.116	0	spinal cord	Neural
Myelinated Oligodendrocyte	Abca2	0	1.23199	0.38	0.161	0	spinal cord	Neural
Myelinated Oligodendrocyte	Adamtsl1	0	1.23124	0.33	0.124	0	spinal cord	Neural
Myelinated Oligodendrocyte	Limch1	0	1.22955	0.668	0.417	0	spinal cord	Neural
Myelinated Oligodendrocyte	Tmeff1	0	1.22564	0.358	0.134	0	spinal cord	Neural
Myelinated Oligodendrocyte	Gatm	0	1.22557	0.258	0.076	0	spinal cord	Neural
Myelinated Oligodendrocyte	Dip2a	0	1.2183	0.383	0.171	0	spinal cord	Neural
Myelinated Oligodendrocyte	Otud7b	0	1.21212	0.422	0.181	0	spinal cord	Neural
Myelinated Oligodendrocyte	Sulf2	0	1.21027	0.303	0.117	0	spinal cord	Neural
Myelinated Oligodendrocyte	Hecw2	0	1.19683	0.587	0.342	0	spinal cord	Neural
Myelinated Oligodendrocyte	Kirrel3	3.43312e-202	1.19468	0.574	0.4	9.13863e-198	spinal cord	Neural
Myelinated Oligodendrocyte	Cdc42bpa	0	1.19365	0.567	0.344	0	spinal cord	Neural
Myelinated Oligodendrocyte	Sh3d19	5.12687e-284	1.19021	0.358	0.164	1.36472e-279	spinal cord	Neural
Myelinated Oligodendrocyte	Tcf12	0	1.18607	0.562	0.328	0	spinal cord	Neural
Myelinated Oligodendrocyte	Myo18a	8.05332e-233	1.18172	0.317	0.152	2.14371e-228	spinal cord	Neural
Myelinated Oligodendrocyte	Cdh10	3.20036e-262	1.17516	0.424	0.229	8.51903e-258	spinal cord	Neural
Myelinated Oligodendrocyte	Plxdc2	0	1.17416	0.618	0.315	0	spinal cord	Neural
Myelinated Oligodendrocyte	Ptprd	0	1.16874	0.947	0.685	0	spinal cord	Neural
Myelinated Oligodendrocyte	Plekhg1	0	1.15958	0.465	0.185	0	spinal cord	Neural
Myelinated Oligodendrocyte	Tulp4	3.52272e-281	1.15804	0.453	0.252	9.37714e-277	spinal cord	Neural
Myelinated Oligodendrocyte	Neat1	0	1.15799	0.526	0.227	0	spinal cord	Neural
Myelinated Oligodendrocyte	Rffl	0	1.14965	0.32	0.126	0	spinal cord	Neural
Myelinated Oligodendrocyte	Dpy19l1	1.51055e-236	1.13842	0.253	0.101	4.02093e-232	spinal cord	Neural
Myelinated Oligodendrocyte	Jam3	2.22108e-253	1.13706	0.258	0.1	5.91228e-249	spinal cord	Neural
Myelinated Oligodendrocyte	Rcan2	6.35592e-225	1.13447	0.409	0.235	1.69188e-220	spinal cord	Neural
Myelinated Oligodendrocyte	Rtn4	0	1.13223	0.484	0.245	0	spinal cord	Neural
Myelinated Oligodendrocyte	Dip2b	2.64319e-273	1.12918	0.446	0.247	7.0359e-269	spinal cord	Neural
Myelinated Oligodendrocyte	Elmo1	0	1.12727	0.711	0.414	0	spinal cord	Neural
Myelinated Oligodendrocyte	Scd2	0	1.12089	0.547	0.278	0	spinal cord	Neural
Myelinated Oligodendrocyte	Kcnk13	3.71993e-266	1.11921	0.276	0.107	9.90208e-262	spinal cord	Neural
Myelinated Oligodendrocyte	Slc44a1	1.28958e-296	1.11549	0.456	0.244	3.43274e-292	spinal cord	Neural
Myelinated Oligodendrocyte	Ppp2r3a	1.98535e-208	1.10863	0.318	0.159	5.28481e-204	spinal cord	Neural
Myelinated Oligodendrocyte	Tmem63a	8.66621e-304	1.09709	0.259	0.088	2.30686e-299	spinal cord	Neural
Myelinated Oligodendrocyte	Cobll1	2.75982e-265	1.09329	0.251	0.091	7.34636e-261	spinal cord	Neural
Myelinated Oligodendrocyte	Ppp2r2a	3.45457e-193	1.08167	0.283	0.136	9.19571e-189	spinal cord	Neural
Myelinated Oligodendrocyte	Tmtc2	3.54441e-295	1.07503	0.478	0.253	9.43488e-291	spinal cord	Neural
Myelinated Oligodendrocyte	App	0	1.07041	0.743	0.526	0	spinal cord	Neural
Myelinated Oligodendrocyte	Enox1	0	1.06689	0.595	0.376	0	spinal cord	Neural
Myelinated Oligodendrocyte	Sik3	4.41855e-301	1.06234	0.591	0.397	1.17617e-296	spinal cord	Neural
Myelinated Oligodendrocyte	Samd4	8.98187e-200	1.06115	0.425	0.26	2.39088e-195	spinal cord	Neural
Myelinated Oligodendrocyte	Ankrd28	3.44581e-244	1.06036	0.403	0.214	9.17239e-240	spinal cord	Neural
Myelinated Oligodendrocyte	Sec14l5	0	1.05917	0.301	0.105	0	spinal cord	Neural
Myelinated Oligodendrocyte	Osbpl1a	2.71221e-199	1.04487	0.3	0.145	7.21964e-195	spinal cord	Neural
Myelinated Oligodendrocyte	Agpat4	1.64894e-249	1.04467	0.309	0.133	4.38932e-245	spinal cord	Neural
Myelinated Oligodendrocyte	Rcbtb1	3.41679e-211	1.03884	0.271	0.119	9.09514e-207	spinal cord	Neural
Myelinated Oligodendrocyte	Pip4k2a	3.95049e-263	1.03756	0.448	0.241	1.05158e-258	spinal cord	Neural
Myelinated Oligodendrocyte	Wipf1	3.60382e-231	1.03659	0.28	0.118	9.593e-227	spinal cord	Neural
Myelinated Oligodendrocyte	Nfix	2.49695e-227	1.03027	0.311	0.141	6.64663e-223	spinal cord	Neural
Myelinated Oligodendrocyte	Ablim2	1.0517e-176	1.02808	0.353	0.204	2.79953e-172	spinal cord	Neural
Myelinated Oligodendrocyte	Map4k4	5.10754e-285	1.0258	0.487	0.272	1.35958e-280	spinal cord	Neural
Myelinated Oligodendrocyte	Fryl	1.05867e-185	1.02524	0.368	0.211	2.81806e-181	spinal cord	Neural
Myelinated Oligodendrocyte	Chd7	3.12811e-204	1.02396	0.29	0.134	8.32673e-200	spinal cord	Neural
Myelinated Oligodendrocyte	Pik3r1	2.06506e-203	1.01762	0.325	0.161	5.49698e-199	spinal cord	Neural
Myelinated Oligodendrocyte	Zbtb16	2.99138e-180	1.01675	0.343	0.187	7.96276e-176	spinal cord	Neural
Myelinated Oligodendrocyte	Myo6	9.62994e-190	1.00459	0.323	0.166	2.56339e-185	spinal cord	Neural
Myelinated Oligodendrocyte	Ptk2	1.29755e-204	1.00165	0.434	0.266	3.45394e-200	spinal cord	Neural
Myelinated Oligodendrocyte	Cdh20	0	0.997009	0.514	0.267	0	spinal cord	Neural
Myelinated Oligodendrocyte	Ube2e2	7.02085e-286	0.991182	0.641	0.461	1.86888e-281	spinal cord	Neural
Myelinated Oligodendrocyte	Ctnna3	0	0.979816	0.729	0.32	0	spinal cord	Neural
Myelinated Oligodendrocyte	Prkcz	5.84006e-132	0.972118	0.299	0.175	1.55456e-127	spinal cord	Neural
Myelinated Oligodendrocyte	Syt11	1.18869e-142	0.968742	0.285	0.157	3.16418e-138	spinal cord	Neural
Myelinated Oligodendrocyte	Kcnq3	5.89364e-304	0.963888	0.677	0.475	1.56883e-299	spinal cord	Neural
Myelinated Oligodendrocyte	Wnk1	3.80837e-201	0.95818	0.442	0.269	1.01375e-196	spinal cord	Neural
Myelinated Oligodendrocyte	Fam134b	2.24291e-151	0.957552	0.336	0.194	5.9704e-147	spinal cord	Neural
Myelinated Oligodendrocyte	Prickle1	3.01971e-88	0.955234	0.293	0.196	8.03817e-84	spinal cord	Neural
Myelinated Oligodendrocyte	Txndc16	1.47465e-137	0.949172	0.25	0.129	3.92538e-133	spinal cord	Neural
Myelinated Oligodendrocyte	Dock5	7.12852e-204	0.94787	0.283	0.126	1.89754e-199	spinal cord	Neural
Myelinated Oligodendrocyte	Neo1	1.51358e-142	0.934456	0.299	0.167	4.02899e-138	spinal cord	Neural
Myelinated Oligodendrocyte	Kif21a	5.81986e-132	0.925796	0.381	0.256	1.54919e-127	spinal cord	Neural
Myelinated Oligodendrocyte	Ncam1	0	0.915166	0.796	0.585	0	spinal cord	Neural
Myelinated Oligodendrocyte	Clasp2	4.25948e-236	0.909025	0.568	0.395	1.13383e-231	spinal cord	Neural
Myelinated Oligodendrocyte	Spock1	2.87368e-140	0.90878	0.518	0.385	7.64946e-136	spinal cord	Neural
Myelinated Oligodendrocyte	Baz2b	2.39562e-191	0.897892	0.511	0.352	6.37691e-187	spinal cord	Neural
Myelinated Oligodendrocyte	Arhgef28	9.80272e-191	0.895818	0.369	0.2	2.60939e-186	spinal cord	Neural
Myelinated Oligodendrocyte	Picalm	6.09857e-145	0.894788	0.331	0.191	1.62338e-140	spinal cord	Neural
Myelinated Oligodendrocyte	Abl1	1.15904e-116	0.890458	0.267	0.151	3.08525e-112	spinal cord	Neural
Myelinated Oligodendrocyte	Phactr3	1.77829e-110	0.887715	0.363	0.248	4.73364e-106	spinal cord	Neural
Myelinated Oligodendrocyte	Tmcc1	2.86907e-139	0.886117	0.399	0.264	7.63718e-135	spinal cord	Neural
Myelinated Oligodendrocyte	Itsn2	5.17348e-118	0.884432	0.298	0.178	1.37713e-113	spinal cord	Neural
Myelinated Oligodendrocyte	Prex1	9.07313e-152	0.873377	0.26	0.128	2.41518e-147	spinal cord	Neural
Myelinated Oligodendrocyte	Oxr1	1.12795e-129	0.872463	0.42	0.29	3.00248e-125	spinal cord	Neural
Myelinated Oligodendrocyte	Dock9	1.29416e-158	0.871096	0.481	0.337	3.44493e-154	spinal cord	Neural
Myelinated Oligodendrocyte	Psd3	1.18773e-117	0.849807	0.365	0.239	3.16161e-113	spinal cord	Neural
Myelinated Oligodendrocyte	2610035D17Rik	1.30416e-158	0.84778	0.452	0.299	3.47156e-154	spinal cord	Neural
Myelinated Oligodendrocyte	Add3	5.90659e-111	0.846336	0.294	0.175	1.57228e-106	spinal cord	Neural
Myelinated Oligodendrocyte	Ralgps1	6.80673e-138	0.841636	0.477	0.354	1.81188e-133	spinal cord	Neural
Myelinated Oligodendrocyte	Kif1b	1.77e-208	0.84134	0.561	0.393	4.71156e-204	spinal cord	Neural
Myelinated Oligodendrocyte	Ankib1	8.45041e-87	0.837522	0.251	0.154	2.24941e-82	spinal cord	Neural
Myelinated Oligodendrocyte	Aatk	1.53064e-102	0.83336	0.25	0.143	4.07441e-98	spinal cord	Neural
Myelinated Oligodendrocyte	Bach2	2.60551e-110	0.828779	0.356	0.237	6.9356e-106	spinal cord	Neural
Myelinated Oligodendrocyte	Pacs2	6.45418e-166	0.8212	0.364	0.203	1.71804e-161	spinal cord	Neural
Myelinated Oligodendrocyte	Zfp704	6.17546e-76	0.80784	0.303	0.213	1.64384e-71	spinal cord	Neural
Myelinated Oligodendrocyte	Zfp638	1.86019e-76	0.807741	0.275	0.184	4.95165e-72	spinal cord	Neural
Myelinated Oligodendrocyte	Nfia	6.93458e-245	0.805106	0.546	0.322	1.84591e-240	spinal cord	Neural
Myelinated Oligodendrocyte	Slc22a23	1.14061e-81	0.799996	0.322	0.223	3.03618e-77	spinal cord	Neural
Myelinated Oligodendrocyte	Arhgap39	2.84179e-80	0.796342	0.278	0.182	7.56456e-76	spinal cord	Neural
Myelinated Oligodendrocyte	E130308A19Rik	1.36758e-85	0.79559	0.264	0.165	3.64036e-81	spinal cord	Neural
Myelinated Oligodendrocyte	Map4k5	1.15561e-77	0.77171	0.264	0.17	3.07613e-73	spinal cord	Neural
Myelinated Oligodendrocyte	Naaladl2	1.24969e-92	0.767225	0.394	0.286	3.32654e-88	spinal cord	Neural
Myelinated Oligodendrocyte	Dtna	1.98929e-112	0.757137	0.412	0.289	5.29528e-108	spinal cord	Neural
Myelinated Oligodendrocyte	Tns3	6.78515e-185	0.750699	0.286	0.134	1.80614e-180	spinal cord	Neural
Myelinated Oligodendrocyte	Stxbp6	5.90058e-106	0.7444	0.302	0.18	1.57068e-101	spinal cord	Neural
Myelinated Oligodendrocyte	Bcas3	9.29939e-100	0.743892	0.447	0.343	2.4754e-95	spinal cord	Neural
Myelinated Oligodendrocyte	Dpysl2	1.06076e-95	0.742533	0.423	0.321	2.82364e-91	spinal cord	Neural
Myelinated Oligodendrocyte	Ptpra	2.78266e-56	0.74156	0.261	0.183	7.40715e-52	spinal cord	Neural
Myelinated Oligodendrocyte	Rps6ka5	6.17011e-93	0.740105	0.275	0.166	1.64242e-88	spinal cord	Neural
Myelinated Oligodendrocyte	Lrp1b	0	0.731589	0.919	0.693	0	spinal cord	Neural
Myelinated Oligodendrocyte	Ssh2	5.48353e-101	0.723658	0.413	0.302	1.45966e-96	spinal cord	Neural
Myelinated Oligodendrocyte	Slc9a9	2.56692e-88	0.718943	0.314	0.207	6.83289e-84	spinal cord	Neural
Myelinated Oligodendrocyte	Vps8	2.43237e-71	0.716165	0.271	0.179	6.47473e-67	spinal cord	Neural
Myelinated Oligodendrocyte	9330182L06Rik	2.10191e-58	0.71424	0.278	0.198	5.59508e-54	spinal cord	Neural
Myelinated Oligodendrocyte	Adcy5	6.93014e-58	0.714133	0.282	0.203	1.84473e-53	spinal cord	Neural
Myelinated Oligodendrocyte	Ephb1	2.45401e-182	0.713345	0.516	0.328	6.53232e-178	spinal cord	Neural
Myelinated Oligodendrocyte	Ncam2	1.59036e-142	0.702511	0.6	0.468	4.23337e-138	spinal cord	Neural
Myelinated Oligodendrocyte	Tom1l2	1.23445e-53	0.702114	0.285	0.211	3.28598e-49	spinal cord	Neural
Myelinated Oligodendrocyte	Aig1	1.70618e-51	0.690209	0.304	0.231	4.54168e-47	spinal cord	Neural
Myelinated Oligodendrocyte	Lrrc8d	2.3918e-64	0.686533	0.271	0.183	6.36673e-60	spinal cord	Neural
Myelinated Oligodendrocyte	Snx29	1.12956e-65	0.667664	0.358	0.273	3.00678e-61	spinal cord	Neural
Myelinated Oligodendrocyte	Usp31	1.44095e-68	0.666637	0.258	0.166	3.83565e-64	spinal cord	Neural
Myelinated Oligodendrocyte	Map4	1.50701e-67	0.662381	0.314	0.221	4.01152e-63	spinal cord	Neural
Myelinated Oligodendrocyte	Grm7	2.17784e-48	0.659209	0.558	0.489	5.7972e-44	spinal cord	Neural
Myelinated Oligodendrocyte	Npas3	1.55386e-297	0.646896	0.667	0.429	4.13623e-293	spinal cord	Neural
Myelinated Oligodendrocyte	Grik2	8.84966e-147	0.645535	0.591	0.441	2.35569e-142	spinal cord	Neural
Myelinated Oligodendrocyte	Phactr1	1.38492e-103	0.641899	0.519	0.404	3.68652e-99	spinal cord	Neural
Myelinated Oligodendrocyte	Tcf4	2.23789e-139	0.624101	0.537	0.379	5.95704e-135	spinal cord	Neural
Myelinated Oligodendrocyte	Tmem178b	1.83449e-204	0.623365	0.727	0.566	4.88323e-200	spinal cord	Neural
Myelinated Oligodendrocyte	Epn2	4.87766e-68	0.621154	0.269	0.175	1.29838e-63	spinal cord	Neural
Myelinated Oligodendrocyte	Zdhhc20	3.76435e-52	0.619919	0.271	0.193	1.00203e-47	spinal cord	Neural
Myelinated Oligodendrocyte	Amph	1.22601e-46	0.618601	0.348	0.28	3.26352e-42	spinal cord	Neural
Myelinated Oligodendrocyte	Ank	3.05219e-82	0.617764	0.413	0.307	8.12463e-78	spinal cord	Neural
Myelinated Oligodendrocyte	Tbl1xr1	2.16951e-40	0.603546	0.253	0.188	5.77502e-36	spinal cord	Neural
Myelinated Oligodendrocyte	Pard3	1.63546e-88	0.599939	0.483	0.378	4.35344e-84	spinal cord	Neural
Myelinated Oligodendrocyte	B3galt1	1.33848e-84	0.595659	0.458	0.35	3.56289e-80	spinal cord	Neural
Myelinated Oligodendrocyte	St3gal3	8.21117e-32	0.594548	0.259	0.206	2.18573e-27	spinal cord	Neural
Myelinated Oligodendrocyte	Arhgap21	3.93571e-31	0.592882	0.264	0.212	1.04765e-26	spinal cord	Neural
Myelinated Oligodendrocyte	Pkp4	1.97534e-99	0.592436	0.496	0.375	5.25816e-95	spinal cord	Neural
Myelinated Oligodendrocyte	Apba1	1.17812e-43	0.591965	0.346	0.282	3.13603e-39	spinal cord	Neural
Myelinated Oligodendrocyte	Auts2	2.43299e-132	0.580697	0.696	0.594	6.47637e-128	spinal cord	Neural
Myelinated Oligodendrocyte	Acap2	3.51146e-35	0.570278	0.264	0.205	9.34716e-31	spinal cord	Neural
Myelinated Oligodendrocyte	Dgki	6.67956e-64	0.563231	0.545	0.481	1.77803e-59	spinal cord	Neural
Myelinated Oligodendrocyte	Iqsec1	8.72429e-83	0.560608	0.532	0.441	2.32232e-78	spinal cord	Neural
Myelinated Oligodendrocyte	Malat1	0	0.542252	1	0.992	0	spinal cord	Neural
Myelinated Oligodendrocyte	Atp8a1	8.82058e-68	0.526322	0.502	0.422	2.34795e-63	spinal cord	Neural
Myelinated Oligodendrocyte	Zfp532	1.72897e-30	0.520358	0.3	0.246	4.60234e-26	spinal cord	Neural
Myelinated Oligodendrocyte	Fto	6.875e-48	0.51999	0.452	0.394	1.83006e-43	spinal cord	Neural
Myelinated Oligodendrocyte	Park2	4.30159e-85	0.515843	0.615	0.537	1.14504e-80	spinal cord	Neural
Myelinated Oligodendrocyte	Mitf	3.48661e-43	0.51019	0.265	0.188	9.28101e-39	spinal cord	Neural
Myelinated Oligodendrocyte	Cttnbp2	3.04046e-23	0.493119	0.265	0.22	8.0934e-19	spinal cord	Neural
Myelinated Oligodendrocyte	Arnt2	3.70955e-22	0.490027	0.271	0.228	9.87445e-18	spinal cord	Neural
Myelinated Oligodendrocyte	Slc8a1	1.05041e-65	0.484832	0.534	0.447	2.79608e-61	spinal cord	Neural
Myelinated Oligodendrocyte	Dnajc6	3.0031e-10	0.436643	0.262	0.244	7.99395e-06	spinal cord	Neural
Myelinated Oligodendrocyte	Dst	5.25601e-73	0.431698	0.644	0.583	1.3991e-68	spinal cord	Neural
Myelinated Oligodendrocyte	Tspan5	3.34653e-21	0.431444	0.365	0.33	8.90812e-17	spinal cord	Neural
Myelinated Oligodendrocyte	Acaca	5.22866e-19	0.428063	0.293	0.255	1.39182e-14	spinal cord	Neural
Myelinated Oligodendrocyte	Slco3a1	4.49663e-16	0.424733	0.357	0.332	1.19696e-11	spinal cord	Neural
Myelinated Oligodendrocyte	Rere	5.28316e-38	0.401645	0.545	0.514	1.40632e-33	spinal cord	Neural
Myelinated Oligodendrocyte	Cacnb4	1.74726e-05	0.385879	0.26	0.255	0.465104	spinal cord	Neural
Myelinated Oligodendrocyte	Zbtb20	1.55876e-102	0.376289	0.688	0.561	4.14926e-98	spinal cord	Neural
Myelinated Oligodendrocyte	Ncoa2	1.84098e-10	0.370674	0.319	0.306	4.90051e-06	spinal cord	Neural
Myelinated Oligodendrocyte	Csmd3	2.27997e-85	0.362137	0.672	0.537	6.06904e-81	spinal cord	Neural
Myelinated Oligodendrocyte	Ank2	2.4404e-108	0.362048	0.82	0.732	6.4961e-104	spinal cord	Neural
Myelinated Oligodendrocyte	Rabgap1l	1.87486e-09	0.36042	0.323	0.311	4.99068e-05	spinal cord	Neural
Myelinated Oligodendrocyte	Apbb2	6.84705e-15	0.356932	0.377	0.356	1.82261e-10	spinal cord	Neural
Myelinated Oligodendrocyte	Tmcc3	2.22999e-35	0.341898	0.382	0.307	5.93602e-31	spinal cord	Neural
Myelinated Oligodendrocyte	Arid1b	2.79852e-14	0.3326	0.409	0.395	7.44938e-10	spinal cord	Neural
Myelinated Oligodendrocyte	Sorcs1	1.56829e-27	0.332318	0.363	0.299	4.17464e-23	spinal cord	Neural
Myelinated Oligodendrocyte	4930402H24Rik	3.67767e-10	0.317338	0.333	0.318	9.78958e-06	spinal cord	Neural
Myelinated Oligodendrocyte	Tjp1	6.85432e-07	0.287857	0.352	0.35	0.0182455	spinal cord	Neural
Myelinated Oligodendrocyte	Zswim6	3.30848e-07	0.280484	0.266	0.248	0.00880684	spinal cord	Neural
Myelinated Oligodendrocyte	Csmd2	2.51895e-05	0.269471	0.337	0.333	0.670519	spinal cord	Neural
Myelinated Oligodendrocyte	Nbea	1.02072e-18	0.259429	0.544	0.519	2.71704e-14	spinal cord	Neural
Oligodendrocyte_1	Prr5l	0	2.18893	0.959	0.225	0	spinal cord	Neural
Oligodendrocyte_1	Plp1	0	2.13407	0.974	0.282	0	spinal cord	Neural
Oligodendrocyte_1	St6galnac3	0	2.12199	0.967	0.378	0	spinal cord	Neural
Oligodendrocyte_1	Anln	0	2.10422	0.428	0.059	0	spinal cord	Neural
Oligodendrocyte_1	St18	0	2.09299	0.918	0.221	0	spinal cord	Neural
Oligodendrocyte_1	Slc24a2	0	2.07609	0.988	0.43	0	spinal cord	Neural
Oligodendrocyte_1	Mobp	0	2.06249	0.856	0.224	0	spinal cord	Neural
Oligodendrocyte_1	Adipor2	0	2.05825	0.598	0.145	0	spinal cord	Neural
Oligodendrocyte_1	Map7	0	2.04474	0.88	0.273	0	spinal cord	Neural
Oligodendrocyte_1	Tmeff2	0	2.04429	0.968	0.43	0	spinal cord	Neural
Oligodendrocyte_1	Plcl1	0	1.9792	0.96	0.414	0	spinal cord	Neural
Oligodendrocyte_1	Rnf220	0	1.97485	0.917	0.271	0	spinal cord	Neural
Oligodendrocyte_1	Sept7	0	1.9207	0.699	0.225	0	spinal cord	Neural
Oligodendrocyte_1	Nkain2	0	1.88836	0.997	0.595	0	spinal cord	Neural
Oligodendrocyte_1	Mbp	0	1.88372	0.973	0.319	0	spinal cord	Neural
Oligodendrocyte_1	Rftn1	0	1.86632	0.457	0.104	0	spinal cord	Neural
Oligodendrocyte_1	Sec14l5	0	1.81471	0.461	0.092	0	spinal cord	Neural
Oligodendrocyte_1	A230001M10Rik	0	1.81385	0.388	0.064	0	spinal cord	Neural
Oligodendrocyte_1	Ugt8a	0	1.81062	0.581	0.146	0	spinal cord	Neural
Oligodendrocyte_1	Gm16168	0	1.80879	0.56	0.139	0	spinal cord	Neural
Oligodendrocyte_1	RP23-291O3.1	0	1.79404	0.352	0.061	0	spinal cord	Neural
Oligodendrocyte_1	Fa2h	0	1.78819	0.5	0.11	0	spinal cord	Neural
Oligodendrocyte_1	Pstpip2	0	1.78817	0.414	0.086	0	spinal cord	Neural
Oligodendrocyte_1	Mag	0	1.78492	0.541	0.124	0	spinal cord	Neural
Oligodendrocyte_1	Plekhh1	0	1.78156	0.49	0.113	0	spinal cord	Neural
Oligodendrocyte_1	Enpp6	0	1.77465	0.342	0.058	0	spinal cord	Neural
Oligodendrocyte_1	Enpp2	0	1.76164	0.715	0.211	0	spinal cord	Neural
Oligodendrocyte_1	Kctd3	0	1.7504	0.43	0.114	0	spinal cord	Neural
Oligodendrocyte_1	Cldn11	0	1.73695	0.442	0.092	0	spinal cord	Neural
Oligodendrocyte_1	Fnbp1	0	1.72941	0.831	0.374	0	spinal cord	Neural
Oligodendrocyte_1	Slain1	0	1.7037	0.547	0.16	0	spinal cord	Neural
Oligodendrocyte_1	Ctnna3	0	1.70316	0.901	0.307	0	spinal cord	Neural
Oligodendrocyte_1	Car2	0	1.7031	0.347	0.067	0	spinal cord	Neural
Oligodendrocyte_1	Edil3	0	1.70174	0.844	0.356	0	spinal cord	Neural
Oligodendrocyte_1	Pde4b	0	1.69578	0.987	0.551	0	spinal cord	Neural
Oligodendrocyte_1	Tmeff1	0	1.69234	0.468	0.125	0	spinal cord	Neural
Oligodendrocyte_1	Arhgap23	0	1.68253	0.693	0.237	0	spinal cord	Neural
Oligodendrocyte_1	Daam2	0	1.68156	0.59	0.167	0	spinal cord	Neural
Oligodendrocyte_1	Pacs2	0	1.67717	0.555	0.188	0	spinal cord	Neural
Oligodendrocyte_1	Plekhg1	0	1.67145	0.596	0.175	0	spinal cord	Neural
Oligodendrocyte_1	Mog	0	1.66769	0.382	0.078	0	spinal cord	Neural
Oligodendrocyte_1	Mast4	0	1.65597	0.855	0.396	0	spinal cord	Neural
Oligodendrocyte_1	Phlpp1	0	1.64929	0.864	0.377	0	spinal cord	Neural
Oligodendrocyte_1	Pcdh9	0	1.64586	0.998	0.743	0	spinal cord	Neural
Oligodendrocyte_1	Usp31	0	1.64317	0.471	0.149	0	spinal cord	Neural
Oligodendrocyte_1	Grm3	0	1.62814	0.52	0.156	0	spinal cord	Neural
Oligodendrocyte_1	Slco3a1	0	1.621	0.682	0.306	0	spinal cord	Neural
Oligodendrocyte_1	Rffl	0	1.60994	0.412	0.119	0	spinal cord	Neural
Oligodendrocyte_1	Klhl2	0	1.60825	0.576	0.193	0	spinal cord	Neural
Oligodendrocyte_1	Synj2	0	1.60576	0.467	0.134	0	spinal cord	Neural
Oligodendrocyte_1	Prickle2	0	1.60225	0.842	0.437	0	spinal cord	Neural
Oligodendrocyte_1	Tmem63a	0	1.59898	0.366	0.08	0	spinal cord	Neural
Oligodendrocyte_1	Rab31	0	1.59674	0.493	0.146	0	spinal cord	Neural
Oligodendrocyte_1	Ephb1	0	1.59345	0.737	0.31	0	spinal cord	Neural
Oligodendrocyte_1	Zfp536	0	1.58274	0.71	0.252	0	spinal cord	Neural
Oligodendrocyte_1	Shtn1	0	1.58159	0.502	0.187	0	spinal cord	Neural
Oligodendrocyte_1	Arhgef10	0	1.57995	0.466	0.129	0	spinal cord	Neural
Oligodendrocyte_1	Dock10	0	1.57769	0.841	0.354	0	spinal cord	Neural
Oligodendrocyte_1	Zeb2	0	1.5767	0.801	0.309	0	spinal cord	Neural
Oligodendrocyte_1	Dscaml1	0	1.5714	0.811	0.335	0	spinal cord	Neural
Oligodendrocyte_1	Qk	0	1.57117	0.936	0.426	0	spinal cord	Neural
Oligodendrocyte_1	Cldn14	0	1.57038	0.299	0.06	0	spinal cord	Neural
Oligodendrocyte_1	Myo1e	0	1.56764	0.366	0.096	0	spinal cord	Neural
Oligodendrocyte_1	Pak7	0	1.56535	0.647	0.271	0	spinal cord	Neural
Oligodendrocyte_1	Cdk19	0	1.5589	0.535	0.178	0	spinal cord	Neural
Oligodendrocyte_1	Pik3c2b	0	1.5585	0.449	0.136	0	spinal cord	Neural
Oligodendrocyte_1	Frmd5	0	1.5545	0.88	0.424	0	spinal cord	Neural
Oligodendrocyte_1	Pde8a	0	1.55301	0.415	0.099	0	spinal cord	Neural
Oligodendrocyte_1	Kcnk13	0	1.54986	0.373	0.099	0	spinal cord	Neural
Oligodendrocyte_1	Gpm6b	0	1.54107	0.655	0.265	0	spinal cord	Neural
Oligodendrocyte_1	Cntn2	0	1.5383	0.434	0.135	0	spinal cord	Neural
Oligodendrocyte_1	Eml1	0	1.53572	0.581	0.215	0	spinal cord	Neural
Oligodendrocyte_1	Myo1d	0	1.53071	0.481	0.15	0	spinal cord	Neural
Oligodendrocyte_1	Gm4593	0	1.52833	0.363	0.074	0	spinal cord	Neural
Oligodendrocyte_1	Gab1	0	1.52565	0.578	0.194	0	spinal cord	Neural
Oligodendrocyte_1	Mboat1	0	1.51646	0.253	0.049	0	spinal cord	Neural
Oligodendrocyte_1	Cdh20	0	1.50904	0.654	0.256	0	spinal cord	Neural
Oligodendrocyte_1	Ppp1r16b	0	1.50854	0.57	0.208	0	spinal cord	Neural
Oligodendrocyte_1	Nkain1	0	1.50715	0.392	0.104	0	spinal cord	Neural
Oligodendrocyte_1	Arsg	0	1.50077	0.324	0.081	0	spinal cord	Neural
Oligodendrocyte_1	Pex5l	0	1.48898	0.825	0.352	0	spinal cord	Neural
Oligodendrocyte_1	Agmo	0	1.4702	0.289	0.069	0	spinal cord	Neural
Oligodendrocyte_1	Sox2ot	0	1.47	0.704	0.226	0	spinal cord	Neural
Oligodendrocyte_1	Bcl2l1	0	1.45951	0.487	0.172	0	spinal cord	Neural
Oligodendrocyte_1	Mal	0	1.45519	0.418	0.11	0	spinal cord	Neural
Oligodendrocyte_1	Elovl7	0	1.45239	0.329	0.086	0	spinal cord	Neural
Oligodendrocyte_1	Zdhhc20	0	1.44934	0.452	0.179	0	spinal cord	Neural
Oligodendrocyte_1	Grb14	0	1.44929	0.32	0.096	0	spinal cord	Neural
Oligodendrocyte_1	Jph1	0	1.44332	0.254	0.052	0	spinal cord	Neural
Oligodendrocyte_1	A330015K06Rik	0	1.44328	0.302	0.072	0	spinal cord	Neural
Oligodendrocyte_1	Rcbtb1	0	1.443	0.356	0.112	0	spinal cord	Neural
Oligodendrocyte_1	Ttyh2	0	1.44104	0.362	0.095	0	spinal cord	Neural
Oligodendrocyte_1	Insc	0	1.44078	0.287	0.064	0	spinal cord	Neural
Oligodendrocyte_1	D7Ertd443e	0	1.43233	0.269	0.053	0	spinal cord	Neural
Oligodendrocyte_1	Dock5	0	1.43075	0.396	0.117	0	spinal cord	Neural
Oligodendrocyte_1	Inpp5f	0	1.42931	0.332	0.104	0	spinal cord	Neural
Oligodendrocyte_1	Il1rap	0	1.42527	0.38	0.129	0	spinal cord	Neural
Oligodendrocyte_1	Bcas1	0	1.41894	0.523	0.151	0	spinal cord	Neural
Oligodendrocyte_1	Otud7b	0	1.41762	0.482	0.176	0	spinal cord	Neural
Oligodendrocyte_1	Ypel2	0	1.41289	0.473	0.162	0	spinal cord	Neural
Oligodendrocyte_1	Slc12a2	0	1.41206	0.502	0.184	0	spinal cord	Neural
Oligodendrocyte_1	Kif13b	0	1.40009	0.482	0.183	0	spinal cord	Neural
Oligodendrocyte_1	B3galt5	0	1.39617	0.305	0.091	0	spinal cord	Neural
Oligodendrocyte_1	Itpk1	0	1.39015	0.433	0.167	0	spinal cord	Neural
Oligodendrocyte_1	Tmem117	0	1.38922	0.578	0.274	0	spinal cord	Neural
Oligodendrocyte_1	Myrf	0	1.38576	0.293	0.071	0	spinal cord	Neural
Oligodendrocyte_1	Wscd1	0	1.38494	0.333	0.096	0	spinal cord	Neural
Oligodendrocyte_1	Gatm	0	1.37673	0.295	0.073	0	spinal cord	Neural
Oligodendrocyte_1	Cdh19	0	1.37632	0.267	0.062	0	spinal cord	Neural
Oligodendrocyte_1	Fgfr2	0	1.37428	0.558	0.233	0	spinal cord	Neural
Oligodendrocyte_1	Ptprk	0	1.37251	0.602	0.236	0	spinal cord	Neural
Oligodendrocyte_1	Aspa	0	1.37021	0.291	0.07	0	spinal cord	Neural
Oligodendrocyte_1	Usp54	0	1.36913	0.425	0.152	0	spinal cord	Neural
Oligodendrocyte_1	Ttll7	0	1.36798	0.484	0.199	0	spinal cord	Neural
Oligodendrocyte_1	Prima1	0	1.36493	0.289	0.08	0	spinal cord	Neural
Oligodendrocyte_1	Arrdc3	0	1.36279	0.251	0.061	0	spinal cord	Neural
Oligodendrocyte_1	Tspan2	0	1.36011	0.39	0.111	0	spinal cord	Neural
Oligodendrocyte_1	Gas7	0	1.35202	0.532	0.203	0	spinal cord	Neural
Oligodendrocyte_1	Sez6l2	0	1.34531	0.297	0.096	0	spinal cord	Neural
Oligodendrocyte_1	Dip2a	0	1.34282	0.42	0.168	0	spinal cord	Neural
Oligodendrocyte_1	Agpat4	0	1.33982	0.37	0.128	0	spinal cord	Neural
Oligodendrocyte_1	Dnm3	0	1.33261	0.843	0.482	0	spinal cord	Neural
Oligodendrocyte_1	Gsn	0	1.32944	0.331	0.092	0	spinal cord	Neural
Oligodendrocyte_1	Megf10	0	1.32697	0.341	0.099	0	spinal cord	Neural
Oligodendrocyte_1	Pip4k2a	0	1.30483	0.536	0.234	0	spinal cord	Neural
Oligodendrocyte_1	Rtn4	0	1.30261	0.532	0.241	0	spinal cord	Neural
Oligodendrocyte_1	Adam19	0	1.3021	0.258	0.079	0	spinal cord	Neural
Oligodendrocyte_1	Abca2	0	1.30144	0.405	0.159	0	spinal cord	Neural
Oligodendrocyte_1	Tppp	0	1.29489	0.266	0.076	0	spinal cord	Neural
Oligodendrocyte_1	Phldb1	0	1.29265	0.439	0.148	0	spinal cord	Neural
Oligodendrocyte_1	Slc25a13	0	1.29131	0.302	0.104	0	spinal cord	Neural
Oligodendrocyte_1	Gjc3	0	1.28552	0.263	0.067	0	spinal cord	Neural
Oligodendrocyte_1	Pak1	0	1.28384	0.479	0.193	0	spinal cord	Neural
Oligodendrocyte_1	Stxbp6	0	1.28114	0.433	0.169	0	spinal cord	Neural
Oligodendrocyte_1	Mast3	0	1.28017	0.253	0.065	0	spinal cord	Neural
Oligodendrocyte_1	Dgki	0	1.28001	0.779	0.462	0	spinal cord	Neural
Oligodendrocyte_1	Ppfibp2	0	1.279	0.336	0.11	0	spinal cord	Neural
Oligodendrocyte_1	Apod	0	1.2743	0.297	0.077	0	spinal cord	Neural
Oligodendrocyte_1	Hipk2	0	1.27279	0.548	0.275	0	spinal cord	Neural
Oligodendrocyte_1	Rps6ka5	0	1.2672	0.395	0.156	0	spinal cord	Neural
Oligodendrocyte_1	Gnao1	0	1.26274	0.749	0.441	0	spinal cord	Neural
Oligodendrocyte_1	Smad7	0	1.26129	0.303	0.099	0	spinal cord	Neural
Oligodendrocyte_1	Agap1	0	1.25719	0.859	0.536	0	spinal cord	Neural
Oligodendrocyte_1	Plxdc2	0	1.24944	0.674	0.31	0	spinal cord	Neural
Oligodendrocyte_1	Jakmip3	0	1.24314	0.38	0.172	0	spinal cord	Neural
Oligodendrocyte_1	Galnt7	4.66908e-290	1.2414	0.305	0.125	1.24286e-285	spinal cord	Neural
Oligodendrocyte_1	Vmp1	0	1.24121	0.357	0.14	0	spinal cord	Neural
Oligodendrocyte_1	Gm10863	0	1.24092	0.261	0.075	0	spinal cord	Neural
Oligodendrocyte_1	Vps8	0	1.2399	0.387	0.17	0	spinal cord	Neural
Oligodendrocyte_1	Gm4258	0	1.23927	0.378	0.157	0	spinal cord	Neural
Oligodendrocyte_1	Igsf11	0	1.23117	0.305	0.096	0	spinal cord	Neural
Oligodendrocyte_1	Slc44a1	0	1.22896	0.497	0.24	0	spinal cord	Neural
Oligodendrocyte_1	Sytl2	0	1.22301	0.302	0.094	0	spinal cord	Neural
Oligodendrocyte_1	Magi2	0	1.21524	0.98	0.78	0	spinal cord	Neural
Oligodendrocyte_1	Cdc37l1	0	1.20968	0.31	0.115	0	spinal cord	Neural
Oligodendrocyte_1	Scd2	0	1.20837	0.59	0.275	0	spinal cord	Neural
Oligodendrocyte_1	Tmem178b	0	1.20607	0.856	0.556	0	spinal cord	Neural
Oligodendrocyte_1	Rap1a	0	1.2015	0.313	0.123	0	spinal cord	Neural
Oligodendrocyte_1	2610203C20Rik	0	1.19862	0.711	0.405	0	spinal cord	Neural
Oligodendrocyte_1	Elmo1	0	1.19674	0.748	0.411	0	spinal cord	Neural
Oligodendrocyte_1	Wipf1	0	1.1927	0.326	0.114	0	spinal cord	Neural
Oligodendrocyte_1	Srcin1	0	1.18789	0.421	0.199	0	spinal cord	Neural
Oligodendrocyte_1	Fam134b	0	1.18585	0.403	0.189	0	spinal cord	Neural
Oligodendrocyte_1	Wnk1	0	1.18544	0.514	0.263	0	spinal cord	Neural
Oligodendrocyte_1	March1	0	1.17879	0.557	0.285	0	spinal cord	Neural
Oligodendrocyte_1	Tulp4	0	1.17714	0.483	0.25	0	spinal cord	Neural
Oligodendrocyte_1	Jam3	0	1.16841	0.278	0.099	0	spinal cord	Neural
Oligodendrocyte_1	Mbnl2	0	1.16704	0.681	0.386	0	spinal cord	Neural
Oligodendrocyte_1	Bin1	0	1.162	0.48	0.227	0	spinal cord	Neural
Oligodendrocyte_1	Zdhhc14	0	1.16	0.628	0.324	0	spinal cord	Neural
Oligodendrocyte_1	Foxn3	0	1.15482	0.601	0.313	0	spinal cord	Neural
Oligodendrocyte_1	Cpd	4.85712e-286	1.15482	0.296	0.118	1.29292e-281	spinal cord	Neural
Oligodendrocyte_1	Tbc1d5	0	1.15386	0.553	0.283	0	spinal cord	Neural
Oligodendrocyte_1	Ank	0	1.15287	0.542	0.296	0	spinal cord	Neural
Oligodendrocyte_1	Neat1	0	1.15254	0.566	0.224	0	spinal cord	Neural
Oligodendrocyte_1	Trim2	0	1.15205	0.592	0.334	0	spinal cord	Neural
Oligodendrocyte_1	Tspan9	4.86657e-266	1.14839	0.327	0.143	1.29543e-261	spinal cord	Neural
Oligodendrocyte_1	Dock9	0	1.14663	0.583	0.329	0	spinal cord	Neural
Oligodendrocyte_1	Cyth1	3.14153e-289	1.14126	0.408	0.202	8.36244e-285	spinal cord	Neural
Oligodendrocyte_1	Gna12	0	1.13758	0.326	0.13	0	spinal cord	Neural
Oligodendrocyte_1	Ubash3b	4.73364e-307	1.13599	0.414	0.198	1.26005e-302	spinal cord	Neural
Oligodendrocyte_1	Tspan5	0	1.1357	0.563	0.314	0	spinal cord	Neural
Oligodendrocyte_1	Tubb4a	2.08333e-307	1.11627	0.255	0.086	5.54562e-303	spinal cord	Neural
Oligodendrocyte_1	Adamtsl1	0	1.10831	0.326	0.124	0	spinal cord	Neural
Oligodendrocyte_1	Unc5c	0	1.10562	0.666	0.374	0	spinal cord	Neural
Oligodendrocyte_1	Fmnl2	0	1.09982	0.671	0.395	0	spinal cord	Neural
Oligodendrocyte_1	Kif1b	0	1.09755	0.635	0.387	0	spinal cord	Neural
Oligodendrocyte_1	St6gal1	3.12268e-295	1.09211	0.334	0.139	8.31226e-291	spinal cord	Neural
Oligodendrocyte_1	Kif13a	0	1.0912	0.445	0.223	0	spinal cord	Neural
Oligodendrocyte_1	Aplp1	6.51446e-271	1.0892	0.318	0.135	1.73408e-266	spinal cord	Neural
Oligodendrocyte_1	Lrp1b	0	1.08843	0.959	0.69	0	spinal cord	Neural
Oligodendrocyte_1	Rnf13	1.71292e-280	1.0876	0.351	0.156	4.55963e-276	spinal cord	Neural
Oligodendrocyte_1	Abtb2	0	1.08615	0.326	0.125	0	spinal cord	Neural
Oligodendrocyte_1	Lrrc8d	1.82212e-223	1.08345	0.35	0.177	4.8503e-219	spinal cord	Neural
Oligodendrocyte_1	Map4k4	0	1.08338	0.519	0.27	0	spinal cord	Neural
Oligodendrocyte_1	Mink1	2.16589e-228	1.0832	0.283	0.124	5.76538e-224	spinal cord	Neural
Oligodendrocyte_1	Vgll4	1.06294e-225	1.08139	0.271	0.115	2.82945e-221	spinal cord	Neural
Oligodendrocyte_1	Picalm	4.909e-264	1.07081	0.383	0.187	1.30673e-259	spinal cord	Neural
Oligodendrocyte_1	2610035D17Rik	0	1.06868	0.532	0.293	0	spinal cord	Neural
Oligodendrocyte_1	Pard3	0	1.06632	0.612	0.367	0	spinal cord	Neural
Oligodendrocyte_1	Adap1	2.53812e-202	1.05755	0.251	0.109	6.75623e-198	spinal cord	Neural
Oligodendrocyte_1	Iqsec1	0	1.0533	0.665	0.43	0	spinal cord	Neural
Oligodendrocyte_1	Hecw2	0	1.05321	0.573	0.343	0	spinal cord	Neural
Oligodendrocyte_1	Frmd4b	0	1.05313	0.542	0.299	0	spinal cord	Neural
Oligodendrocyte_1	Gnai1	6.62892e-207	1.05278	0.264	0.117	1.76455e-202	spinal cord	Neural
Oligodendrocyte_1	Dpy19l1	4.09232e-252	1.05165	0.26	0.1	1.08933e-247	spinal cord	Neural
Oligodendrocyte_1	Limch1	0	1.04839	0.657	0.418	0	spinal cord	Neural
Oligodendrocyte_1	Enox1	0	1.04567	0.627	0.374	0	spinal cord	Neural
Oligodendrocyte_1	Sh3kbp1	7.6186e-228	1.04322	0.379	0.199	2.028e-223	spinal cord	Neural
Oligodendrocyte_1	Ano4	0	1.04095	0.614	0.349	0	spinal cord	Neural
Oligodendrocyte_1	Creb5	0	1.03661	0.314	0.104	0	spinal cord	Neural
Oligodendrocyte_1	Naaladl2	6.33398e-251	1.03629	0.478	0.279	1.68604e-246	spinal cord	Neural
Oligodendrocyte_1	Mapt	0	1.0337	0.538	0.314	0	spinal cord	Neural
Oligodendrocyte_1	Txndc16	2.05095e-190	1.02543	0.272	0.127	5.45943e-186	spinal cord	Neural
Oligodendrocyte_1	Zcchc24	1.07625e-267	1.02217	0.263	0.097	2.86487e-263	spinal cord	Neural
Oligodendrocyte_1	Sik3	2.68342e-302	1.02193	0.6	0.397	7.14301e-298	spinal cord	Neural
Oligodendrocyte_1	Kazn	9.80492e-231	1.01829	0.369	0.187	2.60997e-226	spinal cord	Neural
Oligodendrocyte_1	Mitf	2.45797e-248	1.01822	0.372	0.179	6.54287e-244	spinal cord	Neural
Oligodendrocyte_1	Ppp2r3a	8.10269e-206	1.01417	0.322	0.159	2.15685e-201	spinal cord	Neural
Oligodendrocyte_1	Erbin	4.18862e-264	1.00285	0.38	0.181	1.11497e-259	spinal cord	Neural
Oligodendrocyte_1	Map4k5	6.56995e-176	1.00074	0.315	0.166	1.74886e-171	spinal cord	Neural
Oligodendrocyte_1	Osbpl1a	6.17553e-197	0.999865	0.301	0.145	1.64387e-192	spinal cord	Neural
Oligodendrocyte_1	Tcf12	8.11301e-304	0.999744	0.551	0.329	2.1596e-299	spinal cord	Neural
Oligodendrocyte_1	Ankrd28	8.33852e-232	0.997337	0.401	0.214	2.21963e-227	spinal cord	Neural
Oligodendrocyte_1	Acaca	1.3337e-209	0.99715	0.421	0.245	3.55018e-205	spinal cord	Neural
Oligodendrocyte_1	9330182L06Rik	2.03062e-186	0.996979	0.351	0.192	5.40531e-182	spinal cord	Neural
Oligodendrocyte_1	Tmtc2	0	0.996109	0.489	0.252	0	spinal cord	Neural
Oligodendrocyte_1	Mvb12b	1.87623e-189	0.994523	0.397	0.234	4.99434e-185	spinal cord	Neural
Oligodendrocyte_1	Nbas	3.90404e-200	0.989218	0.409	0.237	1.03922e-195	spinal cord	Neural
Oligodendrocyte_1	Strn	4.81899e-174	0.982384	0.253	0.118	1.28277e-169	spinal cord	Neural
Oligodendrocyte_1	Mob3b	2.33188e-266	0.979842	0.27	0.1	6.20723e-262	spinal cord	Neural
Oligodendrocyte_1	Arhgef28	1.19271e-261	0.978663	0.403	0.197	3.17487e-257	spinal cord	Neural
Oligodendrocyte_1	Sulf2	1.4369e-217	0.977757	0.278	0.12	3.82489e-213	spinal cord	Neural
Oligodendrocyte_1	Itsn2	1.10422e-175	0.976958	0.328	0.176	2.93933e-171	spinal cord	Neural
Oligodendrocyte_1	Myo6	2.34073e-206	0.976818	0.333	0.165	6.2308e-202	spinal cord	Neural
Oligodendrocyte_1	Ptn	4.26644e-228	0.974746	0.301	0.132	1.13568e-223	spinal cord	Neural
Oligodendrocyte_1	Cdh10	1.8304e-192	0.968383	0.402	0.231	4.87234e-188	spinal cord	Neural
Oligodendrocyte_1	Nfix	3.55698e-223	0.966979	0.312	0.141	9.46833e-219	spinal cord	Neural
Oligodendrocyte_1	Kndc1	2.62791e-209	0.960755	0.344	0.172	6.99525e-205	spinal cord	Neural
Oligodendrocyte_1	Slc22a23	1.63404e-179	0.949037	0.378	0.219	4.34964e-175	spinal cord	Neural
Oligodendrocyte_1	Kcnq3	0	0.948061	0.701	0.473	0	spinal cord	Neural
Oligodendrocyte_1	Mapre2	1.06403e-149	0.942677	0.356	0.215	2.83233e-145	spinal cord	Neural
Oligodendrocyte_1	Tmcc1	1.59254e-186	0.939264	0.426	0.262	4.23918e-182	spinal cord	Neural
Oligodendrocyte_1	Lpgat1	3.77157e-137	0.938466	0.279	0.152	1.00395e-132	spinal cord	Neural
Oligodendrocyte_1	Aatk	4.95247e-157	0.934448	0.276	0.141	1.3183e-152	spinal cord	Neural
Oligodendrocyte_1	Baz2b	2.56247e-241	0.932468	0.54	0.35	6.82103e-237	spinal cord	Neural
Oligodendrocyte_1	Tbcd	2.11769e-126	0.932423	0.263	0.144	5.63707e-122	spinal cord	Neural
Oligodendrocyte_1	Exoc6b	2.29484e-285	0.926196	0.593	0.383	6.10863e-281	spinal cord	Neural
Oligodendrocyte_1	Clasp2	1.96882e-258	0.921476	0.585	0.393	5.24081e-254	spinal cord	Neural
Oligodendrocyte_1	Mtus1	5.53533e-171	0.920477	0.275	0.132	1.47345e-166	spinal cord	Neural
Oligodendrocyte_1	Tanc1	2.11671e-162	0.91917	0.3	0.156	5.63448e-158	spinal cord	Neural
Oligodendrocyte_1	Sh3d19	1.74905e-184	0.919033	0.326	0.166	4.65581e-180	spinal cord	Neural
Oligodendrocyte_1	Ncam1	0	0.918688	0.817	0.584	0	spinal cord	Neural
Oligodendrocyte_1	Spock3	9.53327e-215	0.914755	0.492	0.305	2.53766e-210	spinal cord	Neural
Oligodendrocyte_1	Dip2b	8.76037e-193	0.906293	0.421	0.249	2.33192e-188	spinal cord	Neural
Oligodendrocyte_1	Phactr1	1.4669e-285	0.906099	0.614	0.397	3.90475e-281	spinal cord	Neural
Oligodendrocyte_1	Atp11a	4.71353e-138	0.893704	0.298	0.167	1.25469e-133	spinal cord	Neural
Oligodendrocyte_1	Cdk5rap2	1.24161e-152	0.893289	0.279	0.142	3.30503e-148	spinal cord	Neural
Oligodendrocyte_1	Klf13	1.29238e-168	0.887981	0.277	0.133	3.44019e-164	spinal cord	Neural
Oligodendrocyte_1	Ppp2r2a	2.28811e-129	0.886109	0.259	0.138	6.09071e-125	spinal cord	Neural
Oligodendrocyte_1	Abl1	4.57884e-144	0.886064	0.283	0.15	1.21884e-139	spinal cord	Neural
Oligodendrocyte_1	Arhgap39	2.02454e-139	0.882953	0.313	0.179	5.38913e-135	spinal cord	Neural
Oligodendrocyte_1	Map4	4.21713e-150	0.881696	0.364	0.217	1.12256e-145	spinal cord	Neural
Oligodendrocyte_1	Ssh2	4.11062e-178	0.876102	0.459	0.298	1.09421e-173	spinal cord	Neural
Oligodendrocyte_1	Pkp4	9.74018e-262	0.874982	0.582	0.368	2.59274e-257	spinal cord	Neural
Oligodendrocyte_1	Dock1	1.27638e-299	0.873673	0.457	0.214	3.39761e-295	spinal cord	Neural
Oligodendrocyte_1	Ankib1	7.62681e-117	0.87095	0.269	0.152	2.03018e-112	spinal cord	Neural
Oligodendrocyte_1	Dlg1	8.17525e-187	0.869976	0.404	0.232	2.17617e-182	spinal cord	Neural
Oligodendrocyte_1	Ppp2r2c	1.98954e-130	0.868843	0.393	0.261	5.29596e-126	spinal cord	Neural
Oligodendrocyte_1	Daam1	1.92018e-187	0.867777	0.434	0.263	5.11133e-183	spinal cord	Neural
Oligodendrocyte_1	Epn2	7.77078e-174	0.863722	0.327	0.17	2.0685e-169	spinal cord	Neural
Oligodendrocyte_1	Ldlrad3	1.20099e-138	0.861708	0.274	0.143	3.19692e-134	spinal cord	Neural
Oligodendrocyte_1	Ptprd	0	0.855291	0.947	0.685	0	spinal cord	Neural
Oligodendrocyte_1	Atp8a1	1.01851e-229	0.845418	0.596	0.415	2.71116e-225	spinal cord	Neural
Oligodendrocyte_1	Sort1	5.45736e-122	0.844602	0.264	0.145	1.4527e-117	spinal cord	Neural
Oligodendrocyte_1	Cdc42bpa	2.19712e-187	0.843124	0.512	0.348	5.8485e-183	spinal cord	Neural
Oligodendrocyte_1	Neo1	3.60498e-114	0.831955	0.287	0.168	9.59611e-110	spinal cord	Neural
Oligodendrocyte_1	Ptk2	5.87545e-139	0.82958	0.408	0.268	1.56399e-134	spinal cord	Neural
Oligodendrocyte_1	Otud7a	2.49882e-178	0.806093	0.538	0.377	6.65162e-174	spinal cord	Neural
Oligodendrocyte_1	E130308A19Rik	3.87545e-102	0.799339	0.275	0.164	1.0316e-97	spinal cord	Neural
Oligodendrocyte_1	Ncam2	9.78866e-245	0.798346	0.66	0.463	2.60564e-240	spinal cord	Neural
Oligodendrocyte_1	Psd3	1.8683e-128	0.791351	0.376	0.238	4.97322e-124	spinal cord	Neural
Oligodendrocyte_1	Aig1	2.22966e-106	0.7901	0.346	0.228	5.93513e-102	spinal cord	Neural
Oligodendrocyte_1	Apbb2	3.16809e-147	0.774296	0.49	0.347	8.43313e-143	spinal cord	Neural
Oligodendrocyte_1	Snx30	2.20949e-86	0.768119	0.257	0.156	5.88143e-82	spinal cord	Neural
Oligodendrocyte_1	Rcan2	2.56154e-99	0.76629	0.356	0.24	6.81855e-95	spinal cord	Neural
Oligodendrocyte_1	Tmod2	2.86466e-85	0.752315	0.262	0.161	7.62543e-81	spinal cord	Neural
Oligodendrocyte_1	Bcas3	4.7626e-119	0.747751	0.467	0.342	1.26776e-114	spinal cord	Neural
Oligodendrocyte_1	Ube2e2	9.51714e-183	0.739916	0.616	0.463	2.53337e-178	spinal cord	Neural
Oligodendrocyte_1	Zfp532	2.809e-70	0.728406	0.336	0.243	7.47728e-66	spinal cord	Neural
Oligodendrocyte_1	Gab2	1.53149e-92	0.725441	0.271	0.163	4.07668e-88	spinal cord	Neural
Oligodendrocyte_1	Cntn3	1.29399e-77	0.723088	0.312	0.211	3.44446e-73	spinal cord	Neural
Oligodendrocyte_1	Clmn	2.4409e-142	0.721888	0.255	0.122	6.49743e-138	spinal cord	Neural
Oligodendrocyte_1	Klf7	2.60553e-90	0.705327	0.297	0.187	6.93566e-86	spinal cord	Neural
Oligodendrocyte_1	App	2.37527e-209	0.70423	0.688	0.531	6.32273e-205	spinal cord	Neural
Oligodendrocyte_1	Dpysl2	1.1535e-94	0.701798	0.431	0.32	3.07051e-90	spinal cord	Neural
Oligodendrocyte_1	Prkcz	2.54525e-61	0.694859	0.261	0.178	6.77521e-57	spinal cord	Neural
Oligodendrocyte_1	Ctnna2	4.89263e-208	0.691636	0.767	0.622	1.30237e-203	spinal cord	Neural
Oligodendrocyte_1	Dis3l2	8.0086e-59	0.687236	0.258	0.177	2.13181e-54	spinal cord	Neural
Oligodendrocyte_1	Rasa3	7.73727e-62	0.686521	0.25	0.166	2.05958e-57	spinal cord	Neural
Oligodendrocyte_1	Zfp704	4.92719e-68	0.680019	0.304	0.213	1.31157e-63	spinal cord	Neural
Oligodendrocyte_1	Atrn	7.94872e-60	0.676492	0.253	0.171	2.11587e-55	spinal cord	Neural
Oligodendrocyte_1	Sorcs1	1.35277e-124	0.669073	0.445	0.292	3.60094e-120	spinal cord	Neural
Oligodendrocyte_1	Rasal2	5.20506e-68	0.667686	0.318	0.225	1.38553e-63	spinal cord	Neural
Oligodendrocyte_1	Rap1gds1	3.61822e-64	0.661925	0.274	0.186	9.63133e-60	spinal cord	Neural
Oligodendrocyte_1	Cpeb2	1.84512e-54	0.632646	0.257	0.177	4.91153e-50	spinal cord	Neural
Oligodendrocyte_1	Nfib	2.71725e-105	0.614333	0.358	0.222	7.23305e-101	spinal cord	Neural
Oligodendrocyte_1	Ttll5	1.83372e-72	0.609763	0.341	0.24	4.88119e-68	spinal cord	Neural
Oligodendrocyte_1	Rere	1.16222e-115	0.608134	0.605	0.509	3.09372e-111	spinal cord	Neural
Oligodendrocyte_1	Specc1	2.15065e-51	0.606203	0.299	0.22	5.72481e-47	spinal cord	Neural
Oligodendrocyte_1	Ptpra	3.85426e-52	0.601762	0.262	0.183	1.02596e-47	spinal cord	Neural
Oligodendrocyte_1	Tcf4	1.3034e-149	0.596683	0.557	0.377	3.46953e-145	spinal cord	Neural
Oligodendrocyte_1	Pik3r1	2.9362e-80	0.596102	0.273	0.166	7.81586e-76	spinal cord	Neural
Oligodendrocyte_1	Tln2	6.4928e-48	0.59543	0.334	0.262	1.72832e-43	spinal cord	Neural
Oligodendrocyte_1	Ralgps1	5.2124e-88	0.592946	0.462	0.355	1.38749e-83	spinal cord	Neural
Oligodendrocyte_1	Acap2	3.1376e-47	0.592163	0.278	0.203	8.35199e-43	spinal cord	Neural
Oligodendrocyte_1	Arhgap21	2.37097e-47	0.582124	0.285	0.21	6.31127e-43	spinal cord	Neural
Oligodendrocyte_1	Nfasc	1.72593e-220	0.574406	0.647	0.464	4.59426e-216	spinal cord	Neural
Oligodendrocyte_1	Ncoa2	6.89372e-54	0.574334	0.379	0.301	1.83504e-49	spinal cord	Neural
Oligodendrocyte_1	Fryl	1.0978e-60	0.573349	0.308	0.216	2.92222e-56	spinal cord	Neural
Oligodendrocyte_1	Atp9a	1.28154e-37	0.569929	0.252	0.19	3.41134e-33	spinal cord	Neural
Oligodendrocyte_1	Cdh11	1.18437e-43	0.560526	0.257	0.185	3.15268e-39	spinal cord	Neural
Oligodendrocyte_1	Fam168a	2.62819e-41	0.5596	0.341	0.277	6.99599e-37	spinal cord	Neural
Oligodendrocyte_1	Sash1	8.82031e-79	0.552653	0.275	0.166	2.34788e-74	spinal cord	Neural
Oligodendrocyte_1	Park2	1.23445e-113	0.550733	0.647	0.535	3.28598e-109	spinal cord	Neural
Oligodendrocyte_1	Ccdc88a	4.50619e-40	0.550662	0.303	0.237	1.1995e-35	spinal cord	Neural
Oligodendrocyte_1	Adcy5	8.11156e-37	0.549687	0.267	0.204	2.15922e-32	spinal cord	Neural
Oligodendrocyte_1	Apba1	7.65623e-41	0.543593	0.347	0.282	2.03801e-36	spinal cord	Neural
Oligodendrocyte_1	Tmcc3	1.71757e-107	0.537874	0.447	0.302	4.57201e-103	spinal cord	Neural
Oligodendrocyte_1	Zbtb16	7.21498e-52	0.53605	0.276	0.192	1.92056e-47	spinal cord	Neural
Oligodendrocyte_1	Xist	4.56106e-116	0.535137	0.631	0.508	1.21411e-111	spinal cord	Neural
Oligodendrocyte_1	Kif21a	2.27072e-39	0.527131	0.325	0.26	6.04444e-35	spinal cord	Neural
Oligodendrocyte_1	Stk39	6.79226e-43	0.507531	0.322	0.251	1.80803e-38	spinal cord	Neural
Oligodendrocyte_1	Arnt2	1.63912e-39	0.506276	0.296	0.226	4.36318e-35	spinal cord	Neural
Oligodendrocyte_1	Malat1	0	0.505393	1	0.992	0	spinal cord	Neural
Oligodendrocyte_1	Ank3	1.36262e-164	0.497813	0.76	0.597	3.62716e-160	spinal cord	Neural
Oligodendrocyte_1	Mbnl1	1.89989e-31	0.467594	0.3	0.241	5.05731e-27	spinal cord	Neural
Oligodendrocyte_1	Atxn2	6.31383e-19	0.455642	0.257	0.219	1.68068e-14	spinal cord	Neural
Oligodendrocyte_1	Apc	7.07186e-32	0.455501	0.396	0.348	1.88246e-27	spinal cord	Neural
Oligodendrocyte_1	Slc8a1	1.78427e-70	0.453092	0.549	0.446	4.74954e-66	spinal cord	Neural
Oligodendrocyte_1	Dcc	1.32685e-79	0.446324	0.521	0.39	3.53195e-75	spinal cord	Neural
Oligodendrocyte_1	Snx29	1.47273e-29	0.443265	0.33	0.275	3.92025e-25	spinal cord	Neural
Oligodendrocyte_1	Fam172a	4.60116e-17	0.417191	0.268	0.23	1.22478e-12	spinal cord	Neural
Oligodendrocyte_1	Zbtb20	9.12079e-124	0.409666	0.709	0.559	2.42786e-119	spinal cord	Neural
Oligodendrocyte_1	Fto	7.46049e-30	0.408186	0.438	0.395	1.98591e-25	spinal cord	Neural
Oligodendrocyte_1	4930402H24Rik	3.77572e-25	0.397968	0.362	0.315	1.00506e-20	spinal cord	Neural
Oligodendrocyte_1	Mtss1	7.92321e-35	0.392238	0.384	0.318	2.10908e-30	spinal cord	Neural
Oligodendrocyte_1	Dst	8.34859e-69	0.392176	0.661	0.581	2.22231e-64	spinal cord	Neural
Oligodendrocyte_1	Slc9a9	6.84627e-26	0.391167	0.267	0.211	1.82241e-21	spinal cord	Neural
Oligodendrocyte_1	Rabgap1l	1.09731e-17	0.38551	0.341	0.31	2.92093e-13	spinal cord	Neural
Oligodendrocyte_1	Mycbp2	3.75058e-27	0.385468	0.42	0.377	9.98366e-23	spinal cord	Neural
Oligodendrocyte_1	Nbea	2.39977e-54	0.382987	0.596	0.515	6.38794e-50	spinal cord	Neural
Oligodendrocyte_1	Ext1	5.85852e-26	0.376562	0.415	0.369	1.55948e-21	spinal cord	Neural
Oligodendrocyte_1	Tjp1	1.92916e-21	0.364564	0.386	0.347	5.13524e-17	spinal cord	Neural
Oligodendrocyte_1	Zswim6	1.29598e-16	0.352313	0.285	0.246	3.44976e-12	spinal cord	Neural
Oligodendrocyte_1	Ank2	3.76602e-110	0.351222	0.832	0.731	1.00248e-105	spinal cord	Neural
Oligodendrocyte_1	Igf1r	9.08394e-35	0.347332	0.419	0.359	2.41805e-30	spinal cord	Neural
Oligodendrocyte_1	Spag9	1.25717e-07	0.341778	0.265	0.25	0.00334645	spinal cord	Neural
Oligodendrocyte_1	Samd4	1.01485e-10	0.339295	0.295	0.27	2.70143e-06	spinal cord	Neural
Oligodendrocyte_1	2010111I01Rik	1.36969e-08	0.314131	0.298	0.282	0.000364598	spinal cord	Neural
Oligodendrocyte_1	Prkca	1.7988e-39	0.310632	0.442	0.359	4.78823e-35	spinal cord	Neural
Oligodendrocyte_1	Oxr1	7.97009e-10	0.303342	0.322	0.298	2.12156e-05	spinal cord	Neural
Oligodendrocyte_1	Zcchc7	1.371e-07	0.288087	0.308	0.294	0.00364946	spinal cord	Neural
Oligodendrocyte_1	Bach2	1.12828e-08	0.279085	0.266	0.244	0.000300337	spinal cord	Neural
Oligodendrocyte_1	Btbd9	0.00111791	0.255595	0.27	0.267	1	spinal cord	Neural
Oligodendrocyte_1	Dtna	5.11702e-12	0.252616	0.327	0.296	1.3621e-07	spinal cord	Neural
Oligodendrocyte_2	Gm45896	0	3.15701	0.508	0.005	0	spinal cord	Neural
Oligodendrocyte_2	Mob3b	0	2.90673	0.719	0.067	0	spinal cord	Neural
Oligodendrocyte_2	Prr5l	0	2.54352	0.976	0.227	0	spinal cord	Neural
Oligodendrocyte_2	Slc24a2	0	2.32881	0.995	0.433	0	spinal cord	Neural
Oligodendrocyte_2	Rftn1	0	2.28037	0.625	0.093	0	spinal cord	Neural
Oligodendrocyte_2	Enpp6	0	2.27907	0.529	0.045	0	spinal cord	Neural
Oligodendrocyte_2	Rnf220	0	2.27437	0.967	0.271	0	spinal cord	Neural
Oligodendrocyte_2	2610203C20Rik	0	2.27227	0.922	0.391	0	spinal cord	Neural
Oligodendrocyte_2	6030407O03Rik	0	2.21965	0.379	0.015	0	spinal cord	Neural
Oligodendrocyte_2	Hmcn1	0	2.21225	0.272	0.028	0	spinal cord	Neural
Oligodendrocyte_2	Tspan9	0	2.19219	0.637	0.121	0	spinal cord	Neural
Oligodendrocyte_2	Dlc1	0	2.18094	0.657	0.172	0	spinal cord	Neural
Oligodendrocyte_2	Fmnl2	0	2.1588	0.892	0.38	0	spinal cord	Neural
Oligodendrocyte_2	Cldn14	0	2.15654	0.485	0.047	0	spinal cord	Neural
Oligodendrocyte_2	Mbp	0	2.1516	0.988	0.321	0	spinal cord	Neural
Oligodendrocyte_2	Carns1	0	2.13216	0.395	0.023	0	spinal cord	Neural
Oligodendrocyte_2	Gm10863	0	2.11601	0.499	0.058	0	spinal cord	Neural
Oligodendrocyte_2	Rab37	0	2.1117	0.384	0.033	0	spinal cord	Neural
Oligodendrocyte_2	RP23-291O3.1	0	2.0438	0.481	0.053	0	spinal cord	Neural
Oligodendrocyte_2	Myo1e	0	2.02951	0.54	0.085	0	spinal cord	Neural
Oligodendrocyte_2	Sec14l5	0	2.0184	0.579	0.085	0	spinal cord	Neural
Oligodendrocyte_2	Pla2g4a	0	2.01342	0.388	0.029	0	spinal cord	Neural
Oligodendrocyte_2	A330015K06Rik	0	2.00755	0.472	0.06	0	spinal cord	Neural
Oligodendrocyte_2	Apod	0	1.99522	0.492	0.063	0	spinal cord	Neural
Oligodendrocyte_2	Elovl7	0	1.99419	0.498	0.075	0	spinal cord	Neural
Oligodendrocyte_2	Lmo7	0	1.99195	0.316	0.013	0	spinal cord	Neural
Oligodendrocyte_2	Mtus1	0	1.97205	0.55	0.112	0	spinal cord	Neural
Oligodendrocyte_2	St6galnac3	0	1.96314	0.967	0.381	0	spinal cord	Neural
Oligodendrocyte_2	Nkain2	0	1.94062	0.995	0.597	0	spinal cord	Neural
Oligodendrocyte_2	Nkx2-2os	0	1.93548	0.363	0.041	0	spinal cord	Neural
Oligodendrocyte_2	Tmprss5	0	1.92726	0.302	0.013	0	spinal cord	Neural
Oligodendrocyte_2	Map7	0	1.90837	0.899	0.275	0	spinal cord	Neural
Oligodendrocyte_2	Ephb1	0	1.90484	0.843	0.304	0	spinal cord	Neural
Oligodendrocyte_2	Ror1	0	1.88396	0.407	0.052	0	spinal cord	Neural
Oligodendrocyte_2	Fntb	0	1.86653	0.365	0.051	0	spinal cord	Neural
Oligodendrocyte_2	St18	0	1.86027	0.915	0.224	0	spinal cord	Neural
Oligodendrocyte_2	Rasgrp3	0	1.85073	0.396	0.045	0	spinal cord	Neural
Oligodendrocyte_2	Plekhg1	0	1.85033	0.698	0.169	0	spinal cord	Neural
Oligodendrocyte_2	Padi2	0	1.80205	0.374	0.043	0	spinal cord	Neural
Oligodendrocyte_2	Mobp	0	1.79427	0.857	0.227	0	spinal cord	Neural
Oligodendrocyte_2	Gm29455	0	1.78522	0.278	0.013	0	spinal cord	Neural
Oligodendrocyte_2	Gsn	0	1.77685	0.494	0.081	0	spinal cord	Neural
Oligodendrocyte_2	Anln	0	1.77133	0.434	0.06	0	spinal cord	Neural
Oligodendrocyte_2	Usp31	0	1.76907	0.582	0.142	0	spinal cord	Neural
Oligodendrocyte_2	Tmem117	0	1.76203	0.723	0.265	0	spinal cord	Neural
Oligodendrocyte_2	Mboat1	0	1.7485	0.361	0.042	0	spinal cord	Neural
Oligodendrocyte_2	Paqr8	0	1.74197	0.506	0.106	0	spinal cord	Neural
Oligodendrocyte_2	Sema5a	0	1.74093	0.606	0.158	0	spinal cord	Neural
Oligodendrocyte_2	Rps6ka5	0	1.74024	0.567	0.144	0	spinal cord	Neural
Oligodendrocyte_2	Mapre2	0	1.73812	0.603	0.197	0	spinal cord	Neural
Oligodendrocyte_2	Tmeff1	0	1.73312	0.55	0.121	0	spinal cord	Neural
Oligodendrocyte_2	Bace2	0	1.72517	0.266	0.017	0	spinal cord	Neural
Oligodendrocyte_2	Prima1	0	1.72111	0.426	0.071	0	spinal cord	Neural
Oligodendrocyte_2	Mitf	0	1.71368	0.588	0.164	0	spinal cord	Neural
Oligodendrocyte_2	Enpp2	0	1.70456	0.766	0.209	0	spinal cord	Neural
Oligodendrocyte_2	Fa2h	0	1.70278	0.549	0.108	0	spinal cord	Neural
Oligodendrocyte_2	Pik3c2b	0	1.70204	0.559	0.13	0	spinal cord	Neural
Oligodendrocyte_2	Spata13	0	1.69214	0.396	0.068	0	spinal cord	Neural
Oligodendrocyte_2	Cyp27a1	0	1.68993	0.291	0.023	0	spinal cord	Neural
Oligodendrocyte_2	Eml1	0	1.68729	0.686	0.209	0	spinal cord	Neural
Oligodendrocyte_2	Tmem63a	0	1.67399	0.452	0.075	0	spinal cord	Neural
Oligodendrocyte_2	Pacs2	0	1.67363	0.626	0.185	0	spinal cord	Neural
Oligodendrocyte_2	Pcdh9	0	1.66983	0.999	0.744	0	spinal cord	Neural
Oligodendrocyte_2	Rtn4	0	1.65118	0.674	0.232	0	spinal cord	Neural
Oligodendrocyte_2	Otud7b	0	1.64388	0.597	0.169	0	spinal cord	Neural
Oligodendrocyte_2	Fgfr2	0	1.64281	0.686	0.225	0	spinal cord	Neural
Oligodendrocyte_2	Ugt8a	0	1.64267	0.616	0.146	0	spinal cord	Neural
Oligodendrocyte_2	Plp1	0	1.63507	0.968	0.286	0	spinal cord	Neural
Oligodendrocyte_2	Slain1	0	1.62782	0.598	0.158	0	spinal cord	Neural
Oligodendrocyte_2	Pkp4	0	1.62652	0.789	0.354	0	spinal cord	Neural
Oligodendrocyte_2	Myo1d	0	1.61852	0.583	0.144	0	spinal cord	Neural
Oligodendrocyte_2	Rtkn2	0	1.61079	0.288	0.03	0	spinal cord	Neural
Oligodendrocyte_2	Synj2	0	1.59234	0.541	0.13	0	spinal cord	Neural
Oligodendrocyte_2	Aven	0	1.5907	0.282	0.049	0	spinal cord	Neural
Oligodendrocyte_2	Igsf11	0	1.58589	0.435	0.087	0	spinal cord	Neural
Oligodendrocyte_2	Lpcat2	0	1.57924	0.299	0.037	0	spinal cord	Neural
Oligodendrocyte_2	Ctnna2	0	1.57538	0.951	0.609	0	spinal cord	Neural
Oligodendrocyte_2	Syne3	0	1.57278	0.282	0.032	0	spinal cord	Neural
Oligodendrocyte_2	Rap1a	0	1.55546	0.453	0.114	0	spinal cord	Neural
Oligodendrocyte_2	Ctnna3	0	1.54621	0.913	0.309	0	spinal cord	Neural
Oligodendrocyte_2	Agpat4	0	1.53994	0.485	0.121	0	spinal cord	Neural
Oligodendrocyte_2	Sdk2	0	1.53906	0.385	0.094	0	spinal cord	Neural
Oligodendrocyte_2	Kcnk13	0	1.53032	0.44	0.096	0	spinal cord	Neural
Oligodendrocyte_2	Zeb2	0	1.52715	0.838	0.308	0	spinal cord	Neural
Oligodendrocyte_2	Klhl2	0	1.52458	0.641	0.19	0	spinal cord	Neural
Oligodendrocyte_2	Mag	0	1.51938	0.563	0.124	0	spinal cord	Neural
Oligodendrocyte_2	Agmo	0	1.50579	0.357	0.065	0	spinal cord	Neural
Oligodendrocyte_2	Iqsec1	0	1.50226	0.816	0.42	0	spinal cord	Neural
Oligodendrocyte_2	Tmem178b	0	1.50209	0.928	0.552	0	spinal cord	Neural
Oligodendrocyte_2	Slc25a13	0	1.49511	0.407	0.097	0	spinal cord	Neural
Oligodendrocyte_2	Daam2	0	1.49182	0.615	0.167	0	spinal cord	Neural
Oligodendrocyte_2	Piezo2	0	1.49167	0.315	0.041	0	spinal cord	Neural
Oligodendrocyte_2	Gpd2	0	1.48991	0.392	0.091	0	spinal cord	Neural
Oligodendrocyte_2	Sypl	0	1.48147	0.273	0.038	0	spinal cord	Neural
Oligodendrocyte_2	Aff3	0	1.48058	0.659	0.275	0	spinal cord	Neural
Oligodendrocyte_2	Pcsk6	0	1.4763	0.368	0.076	0	spinal cord	Neural
Oligodendrocyte_2	Ccdc187	0	1.46437	0.263	0.031	0	spinal cord	Neural
Oligodendrocyte_2	Slc25a27	0	1.45717	0.372	0.093	0	spinal cord	Neural
Oligodendrocyte_2	Qk	0	1.45433	0.941	0.428	0	spinal cord	Neural
Oligodendrocyte_2	Fgd3	0	1.45191	0.295	0.042	0	spinal cord	Neural
Oligodendrocyte_2	Gas7	0	1.45113	0.621	0.198	0	spinal cord	Neural
Oligodendrocyte_2	Cpd	0	1.45039	0.421	0.11	0	spinal cord	Neural
Oligodendrocyte_2	Rffl	0	1.44435	0.454	0.117	0	spinal cord	Neural
Oligodendrocyte_2	Kctd3	0	1.43953	0.434	0.115	0	spinal cord	Neural
Oligodendrocyte_2	Kndc1	0	1.43581	0.51	0.16	0	spinal cord	Neural
Oligodendrocyte_2	Kif6	0	1.43399	0.302	0.054	0	spinal cord	Neural
Oligodendrocyte_2	Pip4k2a	0	1.43104	0.633	0.229	0	spinal cord	Neural
Oligodendrocyte_2	Zdhhc20	0	1.42965	0.523	0.175	0	spinal cord	Neural
Oligodendrocyte_2	Hapln2	0	1.42226	0.255	0.028	0	spinal cord	Neural
Oligodendrocyte_2	Stxbp6	0	1.4158	0.529	0.163	0	spinal cord	Neural
Oligodendrocyte_2	Cntn3	0	1.40939	0.532	0.195	0	spinal cord	Neural
Oligodendrocyte_2	Tln2	0	1.40279	0.591	0.243	0	spinal cord	Neural
Oligodendrocyte_2	Zdhhc14	0	1.3961	0.731	0.318	0	spinal cord	Neural
Oligodendrocyte_2	Dscaml1	0	1.39605	0.835	0.335	0	spinal cord	Neural
Oligodendrocyte_2	2310022B05Rik	0	1.39379	0.256	0.036	0	spinal cord	Neural
Oligodendrocyte_2	Slco3a1	0	1.3931	0.718	0.305	0	spinal cord	Neural
Oligodendrocyte_2	Jakmip3	0	1.38339	0.481	0.165	0	spinal cord	Neural
Oligodendrocyte_2	Abtb2	0	1.38055	0.447	0.117	0	spinal cord	Neural
Oligodendrocyte_2	Jph1	0	1.37394	0.293	0.05	0	spinal cord	Neural
Oligodendrocyte_2	Insc	0	1.37022	0.337	0.061	0	spinal cord	Neural
Oligodendrocyte_2	Tmtc2	0	1.36196	0.648	0.241	0	spinal cord	Neural
Oligodendrocyte_2	Gpm6b	0	1.35737	0.687	0.264	0	spinal cord	Neural
Oligodendrocyte_2	Mog	0	1.35736	0.384	0.08	0	spinal cord	Neural
Oligodendrocyte_2	Sema6d	0	1.35196	0.758	0.36	0	spinal cord	Neural
Oligodendrocyte_2	Dpy19l1	0	1.34856	0.379	0.092	0	spinal cord	Neural
Oligodendrocyte_2	Naaladl2	0	1.33892	0.625	0.269	0	spinal cord	Neural
Oligodendrocyte_2	C530008M17Rik	0	1.33639	0.389	0.146	0	spinal cord	Neural
Oligodendrocyte_2	Ldlrad3	0	1.33423	0.444	0.131	0	spinal cord	Neural
Oligodendrocyte_2	Cdh20	0	1.33235	0.685	0.256	0	spinal cord	Neural
Oligodendrocyte_2	Prickle2	0	1.33179	0.862	0.437	0	spinal cord	Neural
Oligodendrocyte_2	Abca2	0	1.33037	0.485	0.155	0	spinal cord	Neural
Oligodendrocyte_2	Slc10a7	0	1.32608	0.365	0.112	0	spinal cord	Neural
Oligodendrocyte_2	Acss2	0	1.32334	0.356	0.125	0	spinal cord	Neural
Oligodendrocyte_2	Gab1	0	1.32186	0.602	0.194	0	spinal cord	Neural
Oligodendrocyte_2	Rapgef5	0	1.32115	0.402	0.122	0	spinal cord	Neural
Oligodendrocyte_2	Dpysl5	0	1.31439	0.286	0.078	0	spinal cord	Neural
Oligodendrocyte_2	Golim4	0	1.31295	0.256	0.049	0	spinal cord	Neural
Oligodendrocyte_2	Atp11a	0	1.30624	0.45	0.156	0	spinal cord	Neural
Oligodendrocyte_2	Shroom3	0	1.30512	0.345	0.082	0	spinal cord	Neural
Oligodendrocyte_2	Ccser2	0	1.30431	0.368	0.122	0	spinal cord	Neural
Oligodendrocyte_2	Hmgcs1	0	1.30307	0.319	0.083	0	spinal cord	Neural
Oligodendrocyte_2	Bcl2l1	0	1.29208	0.527	0.171	0	spinal cord	Neural
Oligodendrocyte_2	Pstpip2	0	1.29075	0.376	0.09	0	spinal cord	Neural
Oligodendrocyte_2	Lrrn1	0	1.28362	0.348	0.101	0	spinal cord	Neural
Oligodendrocyte_2	Acaca	0	1.28138	0.558	0.236	0	spinal cord	Neural
Oligodendrocyte_2	Selenop	0	1.27919	0.305	0.065	0	spinal cord	Neural
Oligodendrocyte_2	Rcbtb1	0	1.27888	0.399	0.11	0	spinal cord	Neural
Oligodendrocyte_2	Vps8	0	1.2776	0.465	0.165	0	spinal cord	Neural
Oligodendrocyte_2	Plekhh1	0	1.27676	0.457	0.117	0	spinal cord	Neural
Oligodendrocyte_2	Mvb12b	0	1.25824	0.524	0.225	0	spinal cord	Neural
Oligodendrocyte_2	Gng12	0	1.25294	0.346	0.096	0	spinal cord	Neural
Oligodendrocyte_2	Rap1gds1	0	1.25151	0.456	0.173	0	spinal cord	Neural
Oligodendrocyte_2	9330182L06Rik	0	1.25012	0.463	0.185	0	spinal cord	Neural
Oligodendrocyte_2	Smad7	0	1.24794	0.366	0.095	0	spinal cord	Neural
Oligodendrocyte_2	Adam19	0	1.24682	0.306	0.077	0	spinal cord	Neural
Oligodendrocyte_2	Tox	0	1.24638	0.339	0.102	0	spinal cord	Neural
Oligodendrocyte_2	Adipor2	0	1.2462	0.525	0.153	0	spinal cord	Neural
Oligodendrocyte_2	Bace1	0	1.24283	0.31	0.085	0	spinal cord	Neural
Oligodendrocyte_2	Dip2a	0	1.24218	0.466	0.166	0	spinal cord	Neural
Oligodendrocyte_2	Xist	0	1.23093	0.824	0.494	0	spinal cord	Neural
Oligodendrocyte_2	Pard3	0	1.22988	0.709	0.361	0	spinal cord	Neural
Oligodendrocyte_2	Galnt7	0	1.22561	0.371	0.121	0	spinal cord	Neural
Oligodendrocyte_2	Ank	0	1.22003	0.61	0.292	0	spinal cord	Neural
Oligodendrocyte_2	Ppp2r2c	0	1.21728	0.543	0.251	0	spinal cord	Neural
Oligodendrocyte_2	Gm16168	0	1.21283	0.518	0.144	0	spinal cord	Neural
Oligodendrocyte_2	Acot7	0	1.21176	0.38	0.141	0	spinal cord	Neural
Oligodendrocyte_2	Nck2	0	1.2075	0.274	0.078	0	spinal cord	Neural
Oligodendrocyte_2	Sh3kbp1	0	1.19577	0.48	0.192	0	spinal cord	Neural
Oligodendrocyte_2	Mpzl1	0	1.19292	0.326	0.089	0	spinal cord	Neural
Oligodendrocyte_2	Efcab14	0	1.18741	0.25	0.059	0	spinal cord	Neural
Oligodendrocyte_2	Sox2ot	0	1.18707	0.706	0.228	0	spinal cord	Neural
Oligodendrocyte_2	Slc12a2	0	1.17768	0.54	0.183	0	spinal cord	Neural
Oligodendrocyte_2	Jam3	0	1.17711	0.337	0.095	0	spinal cord	Neural
Oligodendrocyte_2	Gnai1	0	1.17238	0.341	0.112	0	spinal cord	Neural
Oligodendrocyte_2	Arsg	0	1.17197	0.326	0.082	0	spinal cord	Neural
Oligodendrocyte_2	St3gal4	0	1.16571	0.309	0.079	0	spinal cord	Neural
Oligodendrocyte_2	Gatm	0	1.16244	0.316	0.073	0	spinal cord	Neural
Oligodendrocyte_2	Cnksr3	0	1.16127	0.256	0.047	0	spinal cord	Neural
Oligodendrocyte_2	Arhgef10	0	1.15888	0.456	0.131	0	spinal cord	Neural
Oligodendrocyte_2	Otud7a	0	1.15683	0.68	0.367	0	spinal cord	Neural
Oligodendrocyte_2	Arhgap23	0	1.15659	0.657	0.242	0	spinal cord	Neural
Oligodendrocyte_2	Cdk19	0	1.15401	0.52	0.181	0	spinal cord	Neural
Oligodendrocyte_2	Cdh11	0	1.14196	0.436	0.172	0	spinal cord	Neural
Oligodendrocyte_2	Tmeff2	0	1.14057	0.915	0.437	0	spinal cord	Neural
Oligodendrocyte_2	Gnao1	0	1.14005	0.785	0.44	0	spinal cord	Neural
Oligodendrocyte_2	Stmn4	0	1.13704	0.264	0.057	0	spinal cord	Neural
Oligodendrocyte_2	Edil3	0	1.135	0.804	0.361	0	spinal cord	Neural
Oligodendrocyte_2	Tfeb	0	1.13135	0.253	0.061	0	spinal cord	Neural
Oligodendrocyte_2	Usp48	0	1.12639	0.358	0.141	0	spinal cord	Neural
Oligodendrocyte_2	Plcl1	0	1.11758	0.922	0.419	0	spinal cord	Neural
Oligodendrocyte_2	Dock5	0	1.10909	0.408	0.117	0	spinal cord	Neural
Oligodendrocyte_2	Ankrd28	0	1.10563	0.49	0.208	0	spinal cord	Neural
Oligodendrocyte_2	Adamts2	0	1.0987	0.309	0.09	0	spinal cord	Neural
Oligodendrocyte_2	Kcnq3	0	1.0956	0.804	0.466	0	spinal cord	Neural
Oligodendrocyte_2	Ypel2	0	1.09312	0.479	0.163	0	spinal cord	Neural
Oligodendrocyte_2	Srcin1	0	1.08999	0.479	0.196	0	spinal cord	Neural
Oligodendrocyte_2	Shtn1	0	1.08919	0.469	0.191	0	spinal cord	Neural
Oligodendrocyte_2	Ndrg1	0	1.08897	0.289	0.071	0	spinal cord	Neural
Oligodendrocyte_2	Lrrc8d	0	1.08585	0.431	0.172	0	spinal cord	Neural
Oligodendrocyte_2	Actn4	0	1.08288	0.3	0.091	0	spinal cord	Neural
Oligodendrocyte_2	Rps6ka2	2.21092e-302	1.0827	0.302	0.113	5.88526e-298	spinal cord	Neural
Oligodendrocyte_2	Agap1	0	1.08143	0.864	0.537	0	spinal cord	Neural
Oligodendrocyte_2	Wipf1	0	1.07792	0.368	0.112	0	spinal cord	Neural
Oligodendrocyte_2	Lpar1	0	1.07613	0.265	0.06	0	spinal cord	Neural
Oligodendrocyte_2	Gm16759	0	1.0754	0.265	0.072	0	spinal cord	Neural
Oligodendrocyte_2	Dock10	0	1.07179	0.821	0.358	0	spinal cord	Neural
Oligodendrocyte_2	Tbcd	0	1.06694	0.35	0.138	0	spinal cord	Neural
Oligodendrocyte_2	Fgf1	0	1.06285	0.271	0.073	0	spinal cord	Neural
Oligodendrocyte_2	Adap1	0	1.06027	0.31	0.105	0	spinal cord	Neural
Oligodendrocyte_2	Malat1	0	1.05568	1	0.992	0	spinal cord	Neural
Oligodendrocyte_2	Sash1	0	1.04385	0.439	0.155	0	spinal cord	Neural
Oligodendrocyte_2	Grb14	0	1.03107	0.306	0.098	0	spinal cord	Neural
Oligodendrocyte_2	Phlpp1	0	1.02912	0.821	0.382	0	spinal cord	Neural
Oligodendrocyte_2	Scd2	0	1.02564	0.622	0.274	0	spinal cord	Neural
Oligodendrocyte_2	Secisbp2l	0	1.01997	0.307	0.1	0	spinal cord	Neural
Oligodendrocyte_2	Usp54	0	1.01673	0.422	0.153	0	spinal cord	Neural
Oligodendrocyte_2	Reps2	3.04688e-275	1.00906	0.279	0.103	8.11049e-271	spinal cord	Neural
Oligodendrocyte_2	Far1	1.94612e-277	1.007	0.303	0.118	5.18038e-273	spinal cord	Neural
Oligodendrocyte_2	Epn2	0	1.0067	0.424	0.164	0	spinal cord	Neural
Oligodendrocyte_2	Ttyh2	0	1.00277	0.345	0.098	0	spinal cord	Neural
Oligodendrocyte_2	Zfp536	0	1.0002	0.665	0.257	0	spinal cord	Neural
Oligodendrocyte_2	Klf7	0	0.994363	0.421	0.178	0	spinal cord	Neural
Oligodendrocyte_2	Aig1	5.96818e-295	0.992695	0.455	0.22	1.58867e-290	spinal cord	Neural
Oligodendrocyte_2	Itgav	0	0.992463	0.273	0.079	0	spinal cord	Neural
Oligodendrocyte_2	Map4k4	0	0.989451	0.572	0.267	0	spinal cord	Neural
Oligodendrocyte_2	Itpk1	0	0.988167	0.423	0.169	0	spinal cord	Neural
Oligodendrocyte_2	Mad1l1	6.12139e-269	0.987864	0.331	0.136	1.62945e-264	spinal cord	Neural
Oligodendrocyte_2	Elovl5	5.11584e-282	0.984566	0.3	0.113	1.36178e-277	spinal cord	Neural
Oligodendrocyte_2	Aspa	0	0.982374	0.282	0.072	0	spinal cord	Neural
Oligodendrocyte_2	Pde4b	0	0.975462	0.967	0.555	0	spinal cord	Neural
Oligodendrocyte_2	Thsd4	1.56022e-295	0.972973	0.405	0.179	4.15315e-291	spinal cord	Neural
Oligodendrocyte_2	Phactr1	0	0.97286	0.684	0.392	0	spinal cord	Neural
Oligodendrocyte_2	Aatk	0	0.972513	0.349	0.136	0	spinal cord	Neural
Oligodendrocyte_2	Heg1	0	0.972389	0.308	0.086	0	spinal cord	Neural
Oligodendrocyte_2	Ralgps1	0	0.971269	0.608	0.344	0	spinal cord	Neural
Oligodendrocyte_2	Rab30	5.22416e-267	0.970857	0.386	0.176	1.39062e-262	spinal cord	Neural
Oligodendrocyte_2	Dock9	0	0.969542	0.636	0.326	0	spinal cord	Neural
Oligodendrocyte_2	Atp8a1	0	0.969321	0.691	0.408	0	spinal cord	Neural
Oligodendrocyte_2	Sema4d	4.47456e-294	0.960358	0.31	0.116	1.19108e-289	spinal cord	Neural
Oligodendrocyte_2	Tanc1	4.02374e-307	0.958576	0.373	0.151	1.07108e-302	spinal cord	Neural
Oligodendrocyte_2	Rassf8	8.08361e-293	0.957927	0.27	0.092	2.15177e-288	spinal cord	Neural
Oligodendrocyte_2	Fam134b	0	0.955966	0.433	0.188	0	spinal cord	Neural
Oligodendrocyte_2	Kif1b	0	0.955516	0.672	0.386	0	spinal cord	Neural
Oligodendrocyte_2	Dnm3	0	0.953354	0.819	0.486	0	spinal cord	Neural
Oligodendrocyte_2	Efr3b	2.10352e-231	0.952693	0.328	0.147	5.59935e-227	spinal cord	Neural
Oligodendrocyte_2	Rab31	0	0.948432	0.432	0.153	0	spinal cord	Neural
Oligodendrocyte_2	Megf10	0	0.947188	0.33	0.101	0	spinal cord	Neural
Oligodendrocyte_2	Mycbp2	0	0.94584	0.618	0.363	0	spinal cord	Neural
Oligodendrocyte_2	St5	2.07196e-291	0.941493	0.256	0.085	5.51535e-287	spinal cord	Neural
Oligodendrocyte_2	Myrf	0	0.940049	0.279	0.073	0	spinal cord	Neural
Oligodendrocyte_2	Wnk1	0	0.940002	0.528	0.263	0	spinal cord	Neural
Oligodendrocyte_2	Thsd7a	6.46582e-246	0.934121	0.38	0.177	1.72114e-241	spinal cord	Neural
Oligodendrocyte_2	Mink1	7.47751e-278	0.932126	0.316	0.122	1.99044e-273	spinal cord	Neural
Oligodendrocyte_2	1700025G04Rik	3.72101e-243	0.929438	0.389	0.186	9.90495e-239	spinal cord	Neural
Oligodendrocyte_2	Kat2b	5.12679e-256	0.92941	0.308	0.123	1.3647e-251	spinal cord	Neural
Oligodendrocyte_2	Txndc16	7.31608e-286	0.929326	0.322	0.124	1.94747e-281	spinal cord	Neural
Oligodendrocyte_2	Lrrc8b	5.87385e-272	0.92744	0.25	0.085	1.56356e-267	spinal cord	Neural
Oligodendrocyte_2	Cdc37l1	0	0.926742	0.318	0.115	0	spinal cord	Neural
Oligodendrocyte_2	Baz2b	0	0.926019	0.621	0.345	0	spinal cord	Neural
Oligodendrocyte_2	Apbb2	0	0.924448	0.61	0.339	0	spinal cord	Neural
Oligodendrocyte_2	Lrp1b	0	0.921642	0.961	0.691	0	spinal cord	Neural
Oligodendrocyte_2	Sort1	1.00492e-264	0.921177	0.338	0.14	2.67501e-260	spinal cord	Neural
Oligodendrocyte_2	B3galt5	0	0.914183	0.285	0.094	0	spinal cord	Neural
Oligodendrocyte_2	Tulp4	6.45411e-287	0.91238	0.495	0.25	1.71802e-282	spinal cord	Neural
Oligodendrocyte_2	Tenm4	0	0.912082	0.771	0.461	0	spinal cord	Neural
Oligodendrocyte_2	Mbnl2	0	0.911881	0.698	0.386	0	spinal cord	Neural
Oligodendrocyte_2	Ptprf	9.26623e-246	0.906713	0.279	0.108	2.46658e-241	spinal cord	Neural
Oligodendrocyte_2	Fez1	2.3958e-227	0.905102	0.263	0.103	6.37738e-223	spinal cord	Neural
Oligodendrocyte_2	Dgki	0	0.895515	0.759	0.465	0	spinal cord	Neural
Oligodendrocyte_2	Coro2b	3.7839e-224	0.889467	0.304	0.131	1.00724e-219	spinal cord	Neural
Oligodendrocyte_2	Neo1	1.11331e-247	0.88599	0.364	0.163	2.96353e-243	spinal cord	Neural
Oligodendrocyte_2	Mtss1	1.52715e-296	0.885703	0.562	0.305	4.06511e-292	spinal cord	Neural
Oligodendrocyte_2	Bbs9	8.49607e-221	0.885454	0.341	0.156	2.26157e-216	spinal cord	Neural
Oligodendrocyte_2	Rasal2	3.46934e-250	0.883242	0.436	0.217	9.23503e-246	spinal cord	Neural
Oligodendrocyte_2	Strn	6.76964e-233	0.876689	0.288	0.116	1.80201e-228	spinal cord	Neural
Oligodendrocyte_2	Cdk5rap2	7.61683e-249	0.875982	0.332	0.139	2.02752e-244	spinal cord	Neural
Oligodendrocyte_2	Gna12	5.41959e-307	0.869299	0.344	0.13	1.44264e-302	spinal cord	Neural
Oligodendrocyte_2	Prkca	0	0.868638	0.62	0.346	0	spinal cord	Neural
Oligodendrocyte_2	Tubb4a	5.46812e-285	0.865472	0.261	0.087	1.45556e-280	spinal cord	Neural
Oligodendrocyte_2	Atp9a	5.83179e-207	0.863649	0.367	0.182	1.55236e-202	spinal cord	Neural
Oligodendrocyte_2	Pak7	0	0.85963	0.588	0.277	0	spinal cord	Neural
Oligodendrocyte_2	March8	8.02296e-230	0.858554	0.25	0.093	2.13563e-225	spinal cord	Neural
Oligodendrocyte_2	Bcas1	0	0.856907	0.483	0.155	0	spinal cord	Neural
Oligodendrocyte_2	Rnf13	4.01994e-266	0.855651	0.366	0.156	1.07007e-261	spinal cord	Neural
Oligodendrocyte_2	Srgap3	6.55844e-266	0.850572	0.604	0.366	1.74579e-261	spinal cord	Neural
Oligodendrocyte_2	Nfib	0	0.849972	0.48	0.214	0	spinal cord	Neural
Oligodendrocyte_2	Vgll4	1.90464e-253	0.842977	0.296	0.114	5.06997e-249	spinal cord	Neural
Oligodendrocyte_2	Abl1	1.90627e-223	0.839373	0.333	0.147	5.0743e-219	spinal cord	Neural
Oligodendrocyte_2	Arhgef28	1.50048e-298	0.835778	0.445	0.195	3.99413e-294	spinal cord	Neural
Oligodendrocyte_2	Osbpl1a	1.71611e-235	0.834886	0.334	0.144	4.5681e-231	spinal cord	Neural
Oligodendrocyte_2	Il1rap	4.34306e-270	0.832004	0.336	0.133	1.15608e-265	spinal cord	Neural
Oligodendrocyte_2	Kcnq1ot1	6.65442e-242	0.830087	0.577	0.347	1.77134e-237	spinal cord	Neural
Oligodendrocyte_2	Unc5c	0	0.826747	0.67	0.375	0	spinal cord	Neural
Oligodendrocyte_2	Ptprk	0	0.821987	0.533	0.243	0	spinal cord	Neural
Oligodendrocyte_2	Kcnj10	0	0.817134	0.332	0.113	0	spinal cord	Neural
Oligodendrocyte_2	Gm4258	1.65971e-250	0.816613	0.366	0.159	4.41797e-246	spinal cord	Neural
Oligodendrocyte_2	E130308A19Rik	3.90974e-197	0.813567	0.338	0.16	1.04073e-192	spinal cord	Neural
Oligodendrocyte_2	Wscd1	1.51466e-273	0.813145	0.284	0.101	4.03186e-269	spinal cord	Neural
Oligodendrocyte_2	Picalm	1.28766e-239	0.811166	0.398	0.187	3.42763e-235	spinal cord	Neural
Oligodendrocyte_2	Cpeb2	1.40736e-195	0.810419	0.351	0.171	3.74624e-191	spinal cord	Neural
Oligodendrocyte_2	Nkain1	4.82455e-303	0.799354	0.316	0.111	1.28425e-298	spinal cord	Neural
Oligodendrocyte_2	Zcchc24	3.32301e-266	0.795202	0.277	0.097	8.84552e-262	spinal cord	Neural
Oligodendrocyte_2	Tspan5	1.06386e-247	0.794914	0.558	0.316	2.83189e-243	spinal cord	Neural
Oligodendrocyte_2	Zfp532	9.8048e-193	0.790919	0.434	0.236	2.60994e-188	spinal cord	Neural
Oligodendrocyte_2	Cntn2	2.66008e-217	0.786988	0.33	0.144	7.08086e-213	spinal cord	Neural
Oligodendrocyte_2	Ccdc88a	8.11142e-181	0.786174	0.414	0.229	2.15918e-176	spinal cord	Neural
Oligodendrocyte_2	Bmp2k	1.14665e-218	0.780143	0.29	0.118	3.05227e-214	spinal cord	Neural
Oligodendrocyte_2	Trim2	5.14396e-282	0.772702	0.595	0.335	1.36927e-277	spinal cord	Neural
Oligodendrocyte_2	Hipk2	5.40444e-253	0.77095	0.522	0.278	1.43861e-248	spinal cord	Neural
Oligodendrocyte_2	Ncam1	0	0.769987	0.842	0.583	0	spinal cord	Neural
Oligodendrocyte_2	Pbx3	3.12428e-189	0.769689	0.292	0.13	8.31652e-185	spinal cord	Neural
Oligodendrocyte_2	Spock3	1.61261e-205	0.768348	0.521	0.304	4.2926e-201	spinal cord	Neural
Oligodendrocyte_2	Plxdc2	0	0.765131	0.628	0.316	0	spinal cord	Neural
Oligodendrocyte_2	Rnf130	4.93559e-153	0.754893	0.302	0.151	1.3138e-148	spinal cord	Neural
Oligodendrocyte_2	Mbnl1	9.52309e-194	0.752887	0.428	0.232	2.53495e-189	spinal cord	Neural
Oligodendrocyte_2	Ankib1	1.99704e-161	0.752143	0.306	0.15	5.31592e-157	spinal cord	Neural
Oligodendrocyte_2	Sytl2	4.41913e-249	0.751723	0.271	0.097	1.17633e-244	spinal cord	Neural
Oligodendrocyte_2	Frmd5	0	0.751525	0.803	0.432	0	spinal cord	Neural
Oligodendrocyte_2	Nfix	9.15239e-241	0.748068	0.34	0.14	2.43627e-236	spinal cord	Neural
Oligodendrocyte_2	Slc44a1	6.50159e-205	0.74462	0.456	0.245	1.73066e-200	spinal cord	Neural
Oligodendrocyte_2	Tmcc1	8.3179e-185	0.739583	0.458	0.26	2.21414e-180	spinal cord	Neural
Oligodendrocyte_2	Kazn	1.84965e-205	0.738862	0.384	0.187	4.92359e-201	spinal cord	Neural
Oligodendrocyte_2	Limch1	1.05402e-266	0.735805	0.67	0.418	2.8057e-262	spinal cord	Neural
Oligodendrocyte_2	Magi2	0	0.726599	0.97	0.782	0	spinal cord	Neural
Oligodendrocyte_2	Bcas3	9.16127e-197	0.724999	0.548	0.336	2.43864e-192	spinal cord	Neural
Oligodendrocyte_2	Gab2	6.69696e-175	0.724767	0.329	0.159	1.78266e-170	spinal cord	Neural
Oligodendrocyte_2	Map4	1.99192e-175	0.7239	0.402	0.214	5.3023e-171	spinal cord	Neural
Oligodendrocyte_2	Map4k5	8.59714e-159	0.720088	0.328	0.166	2.28847e-154	spinal cord	Neural
Oligodendrocyte_2	Tmem132b	2.2864e-159	0.713279	0.326	0.164	6.08617e-155	spinal cord	Neural
Oligodendrocyte_2	Specc1	1.3703e-148	0.70618	0.382	0.214	3.6476e-144	spinal cord	Neural
Oligodendrocyte_2	Sorcs1	4.31879e-198	0.704665	0.511	0.288	1.14962e-193	spinal cord	Neural
Oligodendrocyte_2	Epb41l2	1.12993e-260	0.70463	0.323	0.126	3.00776e-256	spinal cord	Neural
Oligodendrocyte_2	Park2	4.98478e-271	0.70411	0.753	0.527	1.3269e-266	spinal cord	Neural
Oligodendrocyte_2	Vmp1	1.74859e-195	0.70014	0.32	0.144	4.65458e-191	spinal cord	Neural
Oligodendrocyte_2	Clasp2	2.00408e-214	0.699712	0.616	0.392	5.33467e-210	spinal cord	Neural
Oligodendrocyte_2	Ppp2r3a	1.3842e-161	0.691226	0.323	0.159	3.68461e-157	spinal cord	Neural
Oligodendrocyte_2	Myo6	2.91763e-176	0.682352	0.342	0.165	7.76645e-172	spinal cord	Neural
Oligodendrocyte_2	Dis3l2	4.83677e-128	0.680342	0.318	0.173	1.2875e-123	spinal cord	Neural
Oligodendrocyte_2	Sh3d19	6.07e-189	0.676251	0.35	0.165	1.61577e-184	spinal cord	Neural
Oligodendrocyte_2	Cyth1	2.67795e-165	0.675674	0.386	0.205	7.12843e-161	spinal cord	Neural
Oligodendrocyte_2	Ssh2	1.87621e-179	0.673212	0.499	0.296	4.99428e-175	spinal cord	Neural
Oligodendrocyte_2	Dst	6.39067e-270	0.67144	0.789	0.572	1.70113e-265	spinal cord	Neural
Oligodendrocyte_2	Snd1	1.35985e-135	0.670382	0.383	0.221	3.61978e-131	spinal cord	Neural
Oligodendrocyte_2	Kif13b	8.63339e-209	0.668215	0.399	0.191	2.29812e-204	spinal cord	Neural
Oligodendrocyte_2	Inpp5a	8.13469e-122	0.667187	0.301	0.163	2.16537e-117	spinal cord	Neural
Oligodendrocyte_2	Cldn11	3.27134e-283	0.665721	0.302	0.104	8.70798e-279	spinal cord	Neural
Oligodendrocyte_2	2610035D17Rik	2.1984e-203	0.665695	0.518	0.295	5.85192e-199	spinal cord	Neural
Oligodendrocyte_2	Fnbp1	0	0.664444	0.684	0.387	0	spinal cord	Neural
Oligodendrocyte_2	Tcf4	6.00801e-261	0.664353	0.649	0.371	1.59927e-256	spinal cord	Neural
Oligodendrocyte_2	Ctdspl	2.37855e-117	0.652809	0.294	0.159	6.33146e-113	spinal cord	Neural
Oligodendrocyte_2	Dip2b	2.31127e-167	0.651304	0.442	0.249	6.15237e-163	spinal cord	Neural
Oligodendrocyte_2	Mapkap1	6.48938e-99	0.64755	0.257	0.141	1.72741e-94	spinal cord	Neural
Oligodendrocyte_2	Abcc5	4.67667e-103	0.64741	0.335	0.202	1.24488e-98	spinal cord	Neural
Oligodendrocyte_2	Rere	2.07815e-195	0.642139	0.698	0.503	5.53182e-191	spinal cord	Neural
Oligodendrocyte_2	Elmo1	3.10353e-291	0.636753	0.706	0.416	8.26129e-287	spinal cord	Neural
Oligodendrocyte_2	Phldb1	3.26772e-241	0.635371	0.369	0.154	8.69833e-237	spinal cord	Neural
Oligodendrocyte_2	Sik2	1.04588e-121	0.629108	0.265	0.134	2.78403e-117	spinal cord	Neural
Oligodendrocyte_2	Ppfibp2	7.56852e-185	0.616433	0.277	0.115	2.01467e-180	spinal cord	Neural
Oligodendrocyte_2	Zswim6	6.96923e-133	0.6148	0.405	0.237	1.85514e-128	spinal cord	Neural
Oligodendrocyte_2	Ube2e2	1.55398e-184	0.61428	0.669	0.46	4.13653e-180	spinal cord	Neural
Oligodendrocyte_2	Meis1	1.31939e-113	0.614213	0.296	0.16	3.51208e-109	spinal cord	Neural
Oligodendrocyte_2	Tcf12	2.40658e-170	0.614041	0.541	0.331	6.40607e-166	spinal cord	Neural
Oligodendrocyte_2	Nav1	1.06864e-108	0.613327	0.419	0.271	2.84461e-104	spinal cord	Neural
Oligodendrocyte_2	Ppp1r16b	6.41689e-275	0.612482	0.472	0.217	1.70811e-270	spinal cord	Neural
Oligodendrocyte_2	Ago3	9.59177e-81	0.607955	0.253	0.147	2.55323e-76	spinal cord	Neural
Oligodendrocyte_2	Tnks	3.44966e-96	0.599148	0.329	0.199	9.18266e-92	spinal cord	Neural
Oligodendrocyte_2	Atxn2	1.49853e-91	0.598124	0.341	0.212	3.98894e-87	spinal cord	Neural
Oligodendrocyte_2	Slc6a6	3.86203e-122	0.591746	0.291	0.153	1.02803e-117	spinal cord	Neural
Oligodendrocyte_2	Kif16b	6.94896e-90	0.591683	0.262	0.148	1.84974e-85	spinal cord	Neural
Oligodendrocyte_2	Fut8	6.94821e-93	0.58893	0.315	0.188	1.84954e-88	spinal cord	Neural
Oligodendrocyte_2	Fam168a	6.05163e-102	0.588218	0.419	0.272	1.61088e-97	spinal cord	Neural
Oligodendrocyte_2	Psd3	2.31964e-131	0.587962	0.405	0.236	6.17464e-127	spinal cord	Neural
Oligodendrocyte_2	Srebf2	1.1232e-100	0.587614	0.275	0.152	2.98984e-96	spinal cord	Neural
Oligodendrocyte_2	Aplp1	3.81186e-144	0.586583	0.288	0.138	1.01468e-139	spinal cord	Neural
Oligodendrocyte_2	Zcchc7	2.20691e-112	0.585964	0.439	0.285	5.87457e-108	spinal cord	Neural
Oligodendrocyte_2	Mal	5.07133e-274	0.579775	0.327	0.118	1.34994e-269	spinal cord	Neural
Oligodendrocyte_2	Garnl3	5.12269e-71	0.579376	0.265	0.164	1.36361e-66	spinal cord	Neural
Oligodendrocyte_2	Sgms1	2.26908e-127	0.575349	0.412	0.25	6.04006e-123	spinal cord	Neural
Oligodendrocyte_2	Hecw2	2.62919e-148	0.573267	0.54	0.346	6.99865e-144	spinal cord	Neural
Oligodendrocyte_2	Adam10	2.26522e-98	0.572046	0.254	0.136	6.02978e-94	spinal cord	Neural
Oligodendrocyte_2	Map1a	3.10628e-98	0.570597	0.264	0.144	8.2686e-94	spinal cord	Neural
Oligodendrocyte_2	Ptpra	8.51692e-101	0.568962	0.313	0.18	2.26712e-96	spinal cord	Neural
Oligodendrocyte_2	Apc	1.73847e-113	0.568652	0.5	0.34	4.62762e-109	spinal cord	Neural
Oligodendrocyte_2	Ncam2	3.92916e-171	0.560082	0.679	0.463	1.0459e-166	spinal cord	Neural
Oligodendrocyte_2	Pik3r1	3.86971e-141	0.558056	0.323	0.162	1.03008e-136	spinal cord	Neural
Oligodendrocyte_2	Chd7	1.96124e-137	0.555953	0.282	0.135	5.22061e-133	spinal cord	Neural
Oligodendrocyte_2	Dlg1	1.4571e-132	0.55278	0.407	0.233	3.87866e-128	spinal cord	Neural
Oligodendrocyte_2	Phf14	4.1861e-82	0.548152	0.328	0.206	1.1143e-77	spinal cord	Neural
Oligodendrocyte_2	Arhgap39	2.7271e-92	0.547478	0.307	0.18	7.25928e-88	spinal cord	Neural
Oligodendrocyte_2	Mast4	0	0.545433	0.726	0.408	0	spinal cord	Neural
Oligodendrocyte_2	Camkmt	1.68101e-74	0.538225	0.313	0.199	4.47468e-70	spinal cord	Neural
Oligodendrocyte_2	Nsmce2	1.02028e-83	0.533965	0.325	0.202	2.71588e-79	spinal cord	Neural
Oligodendrocyte_2	Acap2	8.83735e-94	0.53182	0.333	0.2	2.35241e-89	spinal cord	Neural
Oligodendrocyte_2	Atf7ip	2.65264e-84	0.530809	0.253	0.142	7.06106e-80	spinal cord	Neural
Oligodendrocyte_2	9530059O14Rik	2.00713e-95	0.52663	0.276	0.155	5.34279e-91	spinal cord	Neural
Oligodendrocyte_2	Pde4dip	7.24953e-72	0.525168	0.375	0.258	1.92975e-67	spinal cord	Neural
Oligodendrocyte_2	Ppp2r2a	8.90298e-90	0.524592	0.254	0.139	2.36989e-85	spinal cord	Neural
Oligodendrocyte_2	Cacnb4	5.65959e-78	0.522743	0.371	0.246	1.50653e-73	spinal cord	Neural
Oligodendrocyte_2	Ddx17	1.53356e-82	0.521292	0.331	0.207	4.08218e-78	spinal cord	Neural
Oligodendrocyte_2	Zmynd8	2.78099e-79	0.514641	0.432	0.302	7.40271e-75	spinal cord	Neural
Oligodendrocyte_2	Kdm6a	2.87218e-73	0.502668	0.271	0.162	7.64546e-69	spinal cord	Neural
Oligodendrocyte_2	Adgrb3	1.72109e-162	0.500266	0.733	0.511	4.58136e-158	spinal cord	Neural
Oligodendrocyte_2	Rasa3	9.79228e-79	0.499818	0.278	0.164	2.60661e-74	spinal cord	Neural
Oligodendrocyte_2	Arid4b	1.49251e-65	0.493814	0.278	0.174	3.97291e-61	spinal cord	Neural
Oligodendrocyte_2	Nckap5	2.70074e-178	0.493007	0.314	0.143	7.1891e-174	spinal cord	Neural
Oligodendrocyte_2	Mical3	1.12044e-98	0.488416	0.469	0.316	2.98249e-94	spinal cord	Neural
Oligodendrocyte_2	Acsl3	6.12467e-90	0.486078	0.271	0.15	1.63033e-85	spinal cord	Neural
Oligodendrocyte_2	Ptprm	4.35331e-123	0.482756	0.447	0.271	1.15881e-118	spinal cord	Neural
Oligodendrocyte_2	Adk	2.2461e-82	0.481016	0.311	0.188	5.9789e-78	spinal cord	Neural
Oligodendrocyte_2	Nedd4l	9.29804e-94	0.477861	0.445	0.294	2.47505e-89	spinal cord	Neural
Oligodendrocyte_2	Tbc1d5	2.32477e-140	0.477122	0.483	0.29	6.18831e-136	spinal cord	Neural
Oligodendrocyte_2	Ncoa2	6.6372e-69	0.465067	0.421	0.298	1.76676e-64	spinal cord	Neural
Oligodendrocyte_2	1700112E06Rik	3.62289e-126	0.461346	0.295	0.152	9.64376e-122	spinal cord	Neural
Oligodendrocyte_2	Parp8	4.95215e-64	0.450163	0.333	0.221	1.31821e-59	spinal cord	Neural
Oligodendrocyte_2	Prkcz	1.02764e-53	0.446884	0.271	0.178	2.73548e-49	spinal cord	Neural
Oligodendrocyte_2	St6gal1	2.80943e-105	0.445285	0.277	0.144	7.47843e-101	spinal cord	Neural
Oligodendrocyte_2	Dennd1a	5.88739e-70	0.435429	0.502	0.372	1.56716e-65	spinal cord	Neural
Oligodendrocyte_2	Itsn2	5.89937e-58	0.433644	0.281	0.18	1.57035e-53	spinal cord	Neural
Oligodendrocyte_2	Zfp608	1.62093e-62	0.432693	0.301	0.193	4.31474e-58	spinal cord	Neural
Oligodendrocyte_2	Atrn	1.4979e-51	0.428613	0.262	0.171	3.98727e-47	spinal cord	Neural
Oligodendrocyte_2	Frmd4b	5.44285e-104	0.423584	0.472	0.305	1.44883e-99	spinal cord	Neural
Oligodendrocyte_2	Zfp704	7.46084e-52	0.417799	0.311	0.213	1.986e-47	spinal cord	Neural
Oligodendrocyte_2	Myo9a	2.96403e-47	0.413205	0.294	0.202	7.88995e-43	spinal cord	Neural
Oligodendrocyte_2	Fam172a	3.56246e-49	0.410742	0.324	0.226	9.48291e-45	spinal cord	Neural
Oligodendrocyte_2	Arnt2	2.02743e-66	0.406588	0.343	0.223	5.39683e-62	spinal cord	Neural
Oligodendrocyte_2	Ptprd	4.42164e-212	0.400168	0.924	0.688	1.177e-207	spinal cord	Neural
Oligodendrocyte_2	Sptbn1	1.4797e-84	0.396833	0.566	0.421	3.9388e-80	spinal cord	Neural
Oligodendrocyte_2	Kif21a	1.84756e-55	0.395303	0.366	0.257	4.91802e-51	spinal cord	Neural
Oligodendrocyte_2	Btbd9	3.30882e-50	0.394679	0.363	0.26	8.80774e-46	spinal cord	Neural
Oligodendrocyte_2	Stk39	3.05561e-60	0.393816	0.363	0.248	8.13372e-56	spinal cord	Neural
Oligodendrocyte_2	Nfasc	6.86007e-180	0.393383	0.68	0.463	1.82608e-175	spinal cord	Neural
Oligodendrocyte_2	Arid1a	6.06299e-43	0.393195	0.266	0.182	1.61391e-38	spinal cord	Neural
Oligodendrocyte_2	Wdfy3	3.28002e-49	0.387096	0.437	0.33	8.73108e-45	spinal cord	Neural
Oligodendrocyte_2	Cyfip2	2.23569e-35	0.386362	0.295	0.218	5.95118e-31	spinal cord	Neural
Oligodendrocyte_2	Igf1r	1.15063e-89	0.384834	0.504	0.353	3.06285e-85	spinal cord	Neural
Oligodendrocyte_2	Neat1	4.5936e-125	0.380119	0.425	0.236	1.22277e-120	spinal cord	Neural
Oligodendrocyte_2	Spag9	3.46846e-45	0.376265	0.34	0.245	9.23269e-41	spinal cord	Neural
Oligodendrocyte_2	Arhgap32	8.8389e-38	0.375305	0.303	0.221	2.35283e-33	spinal cord	Neural
Oligodendrocyte_2	Tjp1	3.17074e-56	0.374867	0.462	0.342	8.44018e-52	spinal cord	Neural
Oligodendrocyte_2	Pcca	1.18597e-39	0.368103	0.26	0.18	3.15693e-35	spinal cord	Neural
Oligodendrocyte_2	Tbl1xr1	2.94731e-49	0.364508	0.282	0.186	7.84544e-45	spinal cord	Neural
Oligodendrocyte_2	Ext1	6.66135e-58	0.355306	0.489	0.364	1.77319e-53	spinal cord	Neural
Oligodendrocyte_2	Tanc2	2.53685e-55	0.354097	0.448	0.331	6.75284e-51	spinal cord	Neural
Oligodendrocyte_2	Tmcc3	5.90186e-97	0.352279	0.475	0.3	1.57101e-92	spinal cord	Neural
Oligodendrocyte_2	Foxn3	5.36851e-87	0.341713	0.483	0.323	1.42904e-82	spinal cord	Neural
Oligodendrocyte_2	Enox1	3.60825e-76	0.34168	0.535	0.382	9.6048e-72	spinal cord	Neural
Oligodendrocyte_2	Zfp462	2.77924e-38	0.339434	0.324	0.237	7.39806e-34	spinal cord	Neural
Oligodendrocyte_2	4930402H24Rik	9.52749e-45	0.329283	0.417	0.311	2.53612e-40	spinal cord	Neural
Oligodendrocyte_2	Nbea	7.45802e-64	0.32749	0.653	0.511	1.98525e-59	spinal cord	Neural
Oligodendrocyte_2	Fars2	2.49688e-33	0.313204	0.293	0.214	6.64646e-29	spinal cord	Neural
Oligodendrocyte_2	Setd5	6.7307e-27	0.313025	0.268	0.2	1.79165e-22	spinal cord	Neural
Oligodendrocyte_2	Exoc6b	3.96975e-68	0.310129	0.53	0.388	1.05671e-63	spinal cord	Neural
Oligodendrocyte_2	Fryl	2.65553e-47	0.308506	0.317	0.216	7.06876e-43	spinal cord	Neural
Oligodendrocyte_2	Sept7	1.19964e-67	0.305	0.385	0.251	3.19332e-63	spinal cord	Neural
Oligodendrocyte_2	Snx29	1.19583e-38	0.302115	0.367	0.273	3.18319e-34	spinal cord	Neural
Oligodendrocyte_2	Scaper	2.50907e-24	0.298051	0.259	0.196	6.6789e-20	spinal cord	Neural
Oligodendrocyte_2	Gpatch8	1.13708e-26	0.285933	0.314	0.24	3.02681e-22	spinal cord	Neural
Oligodendrocyte_2	Zfhx3	5.20678e-58	0.285314	0.267	0.166	1.38599e-53	spinal cord	Neural
Oligodendrocyte_2	Gnaq	6.72776e-39	0.283288	0.494	0.392	1.79086e-34	spinal cord	Neural
Oligodendrocyte_2	Pak1	2.05752e-76	0.282872	0.337	0.205	5.47691e-72	spinal cord	Neural
Oligodendrocyte_2	Map2k5	1.18161e-28	0.279953	0.262	0.191	3.14532e-24	spinal cord	Neural
Oligodendrocyte_2	Kidins220	2.32761e-18	0.274708	0.28	0.224	6.19587e-14	spinal cord	Neural
Oligodendrocyte_2	Kmt2c	5.50313e-29	0.26713	0.353	0.272	1.46488e-24	spinal cord	Neural
Oligodendrocyte_2	Apba1	9.05452e-29	0.267041	0.364	0.281	2.41022e-24	spinal cord	Neural
Oligodendrocyte_2	Vti1a	1.03343e-24	0.264216	0.346	0.272	2.75088e-20	spinal cord	Neural
Oligodendrocyte_2	Hivep3	2.11649e-30	0.263569	0.392	0.304	5.63389e-26	spinal cord	Neural
Oligodendrocyte_2	Dpysl2	2.34055e-29	0.262269	0.408	0.323	6.2303e-25	spinal cord	Neural
Oligodendrocyte_2	Nbas	1.64804e-42	0.261099	0.343	0.243	4.38691e-38	spinal cord	Neural
Oligodendrocyte_2	Gm22513	4.10126e-14	0.257592	0.25	0.202	1.09171e-09	spinal cord	Neural
Oligodendrocyte_2	Nckap1	1.40616e-18	0.255467	0.252	0.195	3.74304e-14	spinal cord	Neural
Oligodendrocyte_2	Luc7l2	1.08393e-20	0.251539	0.333	0.268	2.8853e-16	spinal cord	Neural
Oligodendrocyte_2	Cpeb3	1.22118e-18	0.250462	0.314	0.253	3.25066e-14	spinal cord	Neural
Oligodendrocyte_3	Plp1	0	1.97723	0.949	0.297	0	spinal cord	Neural
Oligodendrocyte_3	Pex5l	0	1.87959	0.806	0.362	0	spinal cord	Neural
Oligodendrocyte_3	St18	0	1.64577	0.815	0.24	0	spinal cord	Neural
Oligodendrocyte_3	mt-Rnr2	0	1.61887	0.991	0.765	0	spinal cord	Neural
Oligodendrocyte_3	A230001M10Rik	0	1.61844	0.31	0.075	0	spinal cord	Neural
Oligodendrocyte_3	Pde4b	0	1.60456	0.961	0.561	0	spinal cord	Neural
Oligodendrocyte_3	Pde8a	0	1.60377	0.382	0.107	0	spinal cord	Neural
Oligodendrocyte_3	Tmeff2	0	1.58079	0.916	0.444	0	spinal cord	Neural
Oligodendrocyte_3	Mobp	0	1.57705	0.741	0.242	0	spinal cord	Neural
Oligodendrocyte_3	Enpp2	0	1.57148	0.617	0.226	0	spinal cord	Neural
Oligodendrocyte_3	mt-Rnr1	0	1.57122	0.993	0.768	0	spinal cord	Neural
Oligodendrocyte_3	Tspan2	0	1.57091	0.388	0.116	0	spinal cord	Neural
Oligodendrocyte_3	Gm4593	0	1.56155	0.321	0.082	0	spinal cord	Neural
Oligodendrocyte_3	Dock10	0	1.56105	0.775	0.368	0	spinal cord	Neural
Oligodendrocyte_3	Mal	0	1.55695	0.4	0.117	0	spinal cord	Neural
Oligodendrocyte_3	Grm3	0	1.54116	0.464	0.166	0	spinal cord	Neural
Oligodendrocyte_3	Plcl1	0	1.53601	0.907	0.427	0	spinal cord	Neural
Oligodendrocyte_3	Mast4	0	1.53436	0.79	0.408	0	spinal cord	Neural
Oligodendrocyte_3	Gm16168	0	1.5295	0.463	0.153	0	spinal cord	Neural
Oligodendrocyte_3	Prr5l	0	1.52904	0.854	0.245	0	spinal cord	Neural
Oligodendrocyte_3	Arhgap23	0	1.52623	0.618	0.251	0	spinal cord	Neural
Oligodendrocyte_3	Mbp	0	1.5241	0.929	0.334	0	spinal cord	Neural
Oligodendrocyte_3	Phlpp1	0	1.50962	0.788	0.391	0	spinal cord	Neural
Oligodendrocyte_3	Nkain1	0	1.49895	0.343	0.112	0	spinal cord	Neural
Oligodendrocyte_3	Frmd5	0	1.49382	0.814	0.437	0	spinal cord	Neural
Oligodendrocyte_3	Edil3	0	1.49321	0.76	0.37	0	spinal cord	Neural
Oligodendrocyte_3	Ppp1r16b	0	1.49313	0.515	0.218	0	spinal cord	Neural
Oligodendrocyte_3	Cldn11	0	1.48407	0.339	0.105	0	spinal cord	Neural
Oligodendrocyte_3	Mag	0	1.47964	0.434	0.138	0	spinal cord	Neural
Oligodendrocyte_3	Clmn	0	1.47764	0.341	0.12	0	spinal cord	Neural
Oligodendrocyte_3	mt-Tv	1.23197e-297	1.45159	0.378	0.16	3.27938e-293	spinal cord	Neural
Oligodendrocyte_3	Slc24a2	0	1.42814	0.95	0.443	0	spinal cord	Neural
Oligodendrocyte_3	Cdk19	0	1.41772	0.47	0.189	0	spinal cord	Neural
Oligodendrocyte_3	Phldb1	0	1.41505	0.412	0.155	0	spinal cord	Neural
Oligodendrocyte_3	Sept7	0	1.40967	0.542	0.244	0	spinal cord	Neural
Oligodendrocyte_3	Plekhh1	0	1.4087	0.38	0.127	0	spinal cord	Neural
Oligodendrocyte_3	Zfp536	0	1.40783	0.622	0.266	0	spinal cord	Neural
Oligodendrocyte_3	Map7	0	1.40645	0.725	0.294	0	spinal cord	Neural
Oligodendrocyte_3	Fnbp1	0	1.40308	0.728	0.389	0	spinal cord	Neural
Oligodendrocyte_3	Bcas1	0	1.39111	0.475	0.161	0	spinal cord	Neural
Oligodendrocyte_3	Car2	0	1.37963	0.261	0.078	0	spinal cord	Neural
Oligodendrocyte_3	Adipor2	0	1.37419	0.423	0.164	0	spinal cord	Neural
Oligodendrocyte_3	Pak7	0	1.37343	0.554	0.283	0	spinal cord	Neural
Oligodendrocyte_3	Bin1	1.84697e-299	1.34253	0.466	0.233	4.91644e-295	spinal cord	Neural
Oligodendrocyte_3	Ttyh2	3.086e-277	1.33364	0.293	0.104	8.21463e-273	spinal cord	Neural
Oligodendrocyte_3	Pak1	3.55801e-284	1.33345	0.426	0.201	9.47108e-280	spinal cord	Neural
Oligodendrocyte_3	Aplp1	5.06291e-218	1.3301	0.315	0.139	1.3477e-213	spinal cord	Neural
Oligodendrocyte_3	Qk	0	1.32664	0.871	0.44	0	spinal cord	Neural
Oligodendrocyte_3	Ugt8a	0	1.32563	0.428	0.164	0	spinal cord	Neural
Oligodendrocyte_3	Slc12a2	0	1.32349	0.443	0.194	0	spinal cord	Neural
Oligodendrocyte_3	Pstpip2	1.72899e-276	1.32113	0.287	0.1	4.60239e-272	spinal cord	Neural
Oligodendrocyte_3	Slain1	0	1.31832	0.418	0.175	0	spinal cord	Neural
Oligodendrocyte_3	Kif13b	5.96978e-287	1.31673	0.419	0.193	1.5891e-282	spinal cord	Neural
Oligodendrocyte_3	Ypel2	4.68152e-283	1.31574	0.394	0.173	1.24617e-278	spinal cord	Neural
Oligodendrocyte_3	Scd2	0	1.3157	0.567	0.282	0	spinal cord	Neural
Oligodendrocyte_3	Cntn2	1.71914e-245	1.31171	0.34	0.147	4.57618e-241	spinal cord	Neural
Oligodendrocyte_3	St6galnac3	0	1.30675	0.856	0.396	0	spinal cord	Neural
Oligodendrocyte_3	Daam2	0	1.29493	0.453	0.183	0	spinal cord	Neural
Oligodendrocyte_3	Sox2ot	0	1.29188	0.613	0.24	0	spinal cord	Neural
Oligodendrocyte_3	Ttll7	1.80457e-243	1.27436	0.414	0.209	4.80358e-239	spinal cord	Neural
Oligodendrocyte_3	Mog	1.82627e-263	1.2651	0.268	0.091	4.86135e-259	spinal cord	Neural
Oligodendrocyte_3	Nkain2	0	1.26051	0.97	0.604	0	spinal cord	Neural
Oligodendrocyte_3	Kif13a	7.34739e-215	1.25931	0.421	0.228	1.9558e-210	spinal cord	Neural
Oligodendrocyte_3	Eml1	7.2457e-304	1.25829	0.477	0.228	1.92873e-299	spinal cord	Neural
Oligodendrocyte_3	Ano4	0	1.25384	0.593	0.355	0	spinal cord	Neural
Oligodendrocyte_3	Arhgef10	9.2583e-267	1.25228	0.349	0.142	2.46447e-262	spinal cord	Neural
Oligodendrocyte_3	Erbin	1.97407e-208	1.24598	0.37	0.185	5.25479e-204	spinal cord	Neural
Oligodendrocyte_3	Gab1	0	1.24423	0.466	0.208	0	spinal cord	Neural
Oligodendrocyte_3	Rab31	3.01257e-256	1.23721	0.368	0.16	8.01916e-252	spinal cord	Neural
Oligodendrocyte_3	Ppfibp2	5.20485e-227	1.23404	0.293	0.117	1.38548e-222	spinal cord	Neural
Oligodendrocyte_3	Rnf220	0	1.22843	0.757	0.293	0	spinal cord	Neural
Oligodendrocyte_3	Zeb2	0	1.22674	0.686	0.325	0	spinal cord	Neural
Oligodendrocyte_3	mt-Co1	2.43079e-264	1.22208	0.361	0.151	6.47052e-260	spinal cord	Neural
Oligodendrocyte_3	Tmeff1	1.86862e-230	1.21261	0.33	0.14	4.97409e-226	spinal cord	Neural
Oligodendrocyte_3	Fa2h	3.18045e-274	1.21166	0.333	0.127	8.46603e-270	spinal cord	Neural
Oligodendrocyte_3	Creb5	3.71273e-269	1.21131	0.303	0.109	9.88291e-265	spinal cord	Neural
Oligodendrocyte_3	Dock1	1.94903e-288	1.20547	0.463	0.218	5.18811e-284	spinal cord	Neural
Oligodendrocyte_3	mt-Nd2	3.33468e-248	1.20378	0.387	0.175	8.87657e-244	spinal cord	Neural
Oligodendrocyte_3	Klhl2	1.53212e-274	1.20125	0.44	0.208	4.07835e-270	spinal cord	Neural
Oligodendrocyte_3	Synj2	4.35576e-241	1.19677	0.345	0.148	1.15946e-236	spinal cord	Neural
Oligodendrocyte_3	Gpm6b	9.14025e-306	1.18979	0.536	0.279	2.43304e-301	spinal cord	Neural
Oligodendrocyte_3	Pcdh9	0	1.17911	0.99	0.749	0	spinal cord	Neural
Oligodendrocyte_3	Sec14l5	9.25015e-241	1.17042	0.291	0.109	2.4623e-236	spinal cord	Neural
Oligodendrocyte_3	Tbc1d5	7.92829e-210	1.1627	0.482	0.292	2.11043e-205	spinal cord	Neural
Oligodendrocyte_3	Mapt	4.26739e-232	1.15479	0.515	0.32	1.13594e-227	spinal cord	Neural
Oligodendrocyte_3	mt-Nd1	3.19795e-197	1.15463	0.309	0.136	8.51263e-193	spinal cord	Neural
Oligodendrocyte_3	Tmem63a	4.14972e-212	1.15264	0.25	0.092	1.10461e-207	spinal cord	Neural
Oligodendrocyte_3	Sytl2	1.36e-183	1.15226	0.251	0.101	3.62019e-179	spinal cord	Neural
Oligodendrocyte_3	Vmp1	2.66442e-145	1.14259	0.292	0.148	7.09241e-141	spinal cord	Neural
Oligodendrocyte_3	Prickle2	0	1.14119	0.715	0.452	0	spinal cord	Neural
Oligodendrocyte_3	Abca2	3.14201e-163	1.13633	0.327	0.169	8.36372e-159	spinal cord	Neural
Oligodendrocyte_3	mt-Cytb	5.41781e-227	1.12088	0.378	0.175	1.44217e-222	spinal cord	Neural
Oligodendrocyte_3	Myo1d	1.86495e-217	1.11417	0.357	0.164	4.9643e-213	spinal cord	Neural
Oligodendrocyte_3	Usp54	1.22774e-170	1.11334	0.327	0.163	3.26813e-166	spinal cord	Neural
Oligodendrocyte_3	Glul	2.83438e-162	1.11181	0.255	0.11	7.54485e-158	spinal cord	Neural
Oligodendrocyte_3	Dnm3	0	1.11157	0.741	0.495	0	spinal cord	Neural
Oligodendrocyte_3	Kcnk13	1.23701e-172	1.10877	0.262	0.111	3.29281e-168	spinal cord	Neural
Oligodendrocyte_3	Pik3c2b	3.34625e-176	1.10774	0.316	0.15	8.90739e-172	spinal cord	Neural
Oligodendrocyte_3	Fgfr2	2.32241e-226	1.10618	0.458	0.245	6.18201e-222	spinal cord	Neural
Oligodendrocyte_3	Trim2	1.28873e-205	1.09551	0.523	0.343	3.43048e-201	spinal cord	Neural
Oligodendrocyte_3	Usp31	2.69494e-144	1.09494	0.314	0.164	7.17366e-140	spinal cord	Neural
Oligodendrocyte_3	Palm2	9.29782e-86	1.07178	0.307	0.199	2.47499e-81	spinal cord	Neural
Oligodendrocyte_3	Plekhg1	1.16904e-248	1.07027	0.422	0.193	3.11186e-244	spinal cord	Neural
Oligodendrocyte_3	Dscaml1	0	1.06974	0.673	0.352	0	spinal cord	Neural
Oligodendrocyte_3	Rffl	6.80132e-144	1.06565	0.275	0.132	1.81044e-139	spinal cord	Neural
Oligodendrocyte_3	Foxn3	1.07736e-202	1.05983	0.516	0.324	2.86782e-198	spinal cord	Neural
Oligodendrocyte_3	Shtn1	8.33246e-146	1.05895	0.355	0.202	2.21802e-141	spinal cord	Neural
Oligodendrocyte_3	St6gal1	1.64938e-121	1.05326	0.277	0.146	4.39048e-117	spinal cord	Neural
Oligodendrocyte_3	Bcl2l1	3.82424e-160	1.05287	0.352	0.186	1.01798e-155	spinal cord	Neural
Oligodendrocyte_3	Il1rap	5.23325e-125	1.04832	0.272	0.14	1.39304e-120	spinal cord	Neural
Oligodendrocyte_3	mt-Nd5	1.54892e-190	1.03954	0.366	0.179	4.12307e-186	spinal cord	Neural
Oligodendrocyte_3	Megf10	9.94156e-154	1.03853	0.251	0.109	2.64634e-149	spinal cord	Neural
Oligodendrocyte_3	mt-Nd4	6.96063e-147	1.03393	0.26	0.118	1.85285e-142	spinal cord	Neural
Oligodendrocyte_3	Gna12	1.95917e-111	1.01519	0.261	0.138	5.21511e-107	spinal cord	Neural
Oligodendrocyte_3	Dip2a	2.97643e-113	1.00441	0.31	0.179	7.92296e-109	spinal cord	Neural
Oligodendrocyte_3	Ptprk	3.18132e-194	0.994268	0.455	0.252	8.46835e-190	spinal cord	Neural
Oligodendrocyte_3	Srcin1	1.31496e-118	0.994267	0.344	0.208	3.50029e-114	spinal cord	Neural
Oligodendrocyte_3	Daam1	3.36037e-118	0.992482	0.402	0.268	8.94497e-114	spinal cord	Neural
Oligodendrocyte_3	Rtn4	1.54746e-160	0.991118	0.423	0.253	4.11917e-156	spinal cord	Neural
Oligodendrocyte_3	Otud7b	7.31759e-146	0.99038	0.349	0.19	1.94787e-141	spinal cord	Neural
Oligodendrocyte_3	Nbas	3.42916e-99	0.986719	0.362	0.243	9.12809e-95	spinal cord	Neural
Oligodendrocyte_3	Dock5	1.88819e-140	0.98613	0.273	0.129	5.02617e-136	spinal cord	Neural
Oligodendrocyte_3	Klf13	7.51903e-98	0.986038	0.253	0.138	2.00149e-93	spinal cord	Neural
Oligodendrocyte_3	Frmd4b	1.70112e-159	0.983609	0.473	0.308	4.5282e-155	spinal cord	Neural
Oligodendrocyte_3	March1	8.62307e-137	0.981256	0.454	0.297	2.29537e-132	spinal cord	Neural
Oligodendrocyte_3	Pacs2	3.64443e-140	0.977661	0.364	0.207	9.7011e-136	spinal cord	Neural
Oligodendrocyte_3	Rnf13	6.52036e-96	0.975453	0.281	0.164	1.73566e-91	spinal cord	Neural
Oligodendrocyte_3	Mbnl2	1.31096e-183	0.973103	0.564	0.399	3.48964e-179	spinal cord	Neural
Oligodendrocyte_3	Kctd3	5.3068e-115	0.973026	0.256	0.13	1.41262e-110	spinal cord	Neural
Oligodendrocyte_3	Agap1	2.4987e-292	0.957273	0.74	0.549	6.6513e-288	spinal cord	Neural
Oligodendrocyte_3	Tmod2	2.93815e-74	0.955307	0.262	0.163	7.82107e-70	spinal cord	Neural
Oligodendrocyte_3	Exoc6b	1.73249e-169	0.948843	0.542	0.39	4.61171e-165	spinal cord	Neural
Oligodendrocyte_3	Hipk2	4.72814e-130	0.937042	0.433	0.287	1.25858e-125	spinal cord	Neural
Oligodendrocyte_3	Ptn	2.18873e-107	0.936321	0.262	0.137	5.82618e-103	spinal cord	Neural
Oligodendrocyte_3	Ctnna3	0	0.932405	0.72	0.329	0	spinal cord	Neural
Oligodendrocyte_3	Gm4258	1.18827e-97	0.93183	0.287	0.167	3.16305e-93	spinal cord	Neural
Oligodendrocyte_3	Itpk1	3.93755e-85	0.927953	0.291	0.18	1.04814e-80	spinal cord	Neural
Oligodendrocyte_3	Slc44a1	3.29729e-96	0.921627	0.373	0.253	8.77706e-92	spinal cord	Neural
Oligodendrocyte_3	Agpat4	1.76653e-94	0.917973	0.255	0.14	4.70233e-90	spinal cord	Neural
Oligodendrocyte_3	Magi2	0	0.917517	0.946	0.786	0	spinal cord	Neural
Oligodendrocyte_3	Zdhhc14	3.91347e-171	0.91534	0.518	0.336	1.04173e-166	spinal cord	Neural
Oligodendrocyte_3	Pip4k2a	1.04026e-126	0.910197	0.399	0.248	2.76906e-122	spinal cord	Neural
Oligodendrocyte_3	Cdh20	6.34299e-180	0.909934	0.478	0.274	1.68844e-175	spinal cord	Neural
Oligodendrocyte_3	Ubash3b	1.10892e-97	0.908941	0.333	0.207	2.95184e-93	spinal cord	Neural
Oligodendrocyte_3	Tulp4	2.36956e-91	0.906548	0.375	0.26	6.30752e-87	spinal cord	Neural
Oligodendrocyte_3	Gnao1	3.91471e-200	0.901896	0.622	0.455	1.04206e-195	spinal cord	Neural
Oligodendrocyte_3	Dlg1	9.05974e-87	0.88595	0.351	0.239	2.41161e-82	spinal cord	Neural
Oligodendrocyte_3	Tmtc2	1.80831e-113	0.881647	0.405	0.262	4.81354e-109	spinal cord	Neural
Oligodendrocyte_3	Cyth1	8.76197e-72	0.87737	0.312	0.212	2.33235e-67	spinal cord	Neural
Oligodendrocyte_3	Zdhhc20	1.02366e-64	0.868816	0.287	0.194	2.72489e-60	spinal cord	Neural
Oligodendrocyte_3	Plxdc2	2.16816e-188	0.867761	0.523	0.326	5.77141e-184	spinal cord	Neural
Oligodendrocyte_3	Ttll5	1.18297e-79	0.865015	0.347	0.242	3.14895e-75	spinal cord	Neural
Oligodendrocyte_3	Gas7	1.76868e-117	0.861477	0.372	0.219	4.70804e-113	spinal cord	Neural
Oligodendrocyte_3	Hecw2	1.97272e-99	0.85659	0.463	0.354	5.25117e-95	spinal cord	Neural
Oligodendrocyte_3	Elmo1	1.06456e-200	0.851328	0.624	0.425	2.83376e-196	spinal cord	Neural
Oligodendrocyte_3	Neat1	1.89699e-187	0.851121	0.452	0.238	5.04961e-183	spinal cord	Neural
Oligodendrocyte_3	Map4k4	2.14692e-98	0.842423	0.408	0.281	5.71488e-94	spinal cord	Neural
Oligodendrocyte_3	Kndc1	5.00977e-66	0.841841	0.276	0.179	1.33355e-61	spinal cord	Neural
Oligodendrocyte_3	Tcf12	3.22888e-103	0.841589	0.458	0.339	8.59496e-99	spinal cord	Neural
Oligodendrocyte_3	Kif1b	1.88861e-121	0.83903	0.519	0.399	5.0273e-117	spinal cord	Neural
Oligodendrocyte_3	Dip2b	5.63242e-73	0.823921	0.357	0.257	1.49929e-68	spinal cord	Neural
Oligodendrocyte_3	Ephb1	5.33261e-145	0.814584	0.508	0.332	1.41949e-140	spinal cord	Neural
Oligodendrocyte_3	Picalm	1.9821e-61	0.80408	0.289	0.196	5.27616e-57	spinal cord	Neural
Oligodendrocyte_3	Fam134b	2.13726e-51	0.791248	0.282	0.2	5.68916e-47	spinal cord	Neural
Oligodendrocyte_3	Ankrd28	9.13984e-58	0.787293	0.312	0.223	2.43293e-53	spinal cord	Neural
Oligodendrocyte_3	Unc5c	1.80648e-125	0.78719	0.533	0.388	4.80867e-121	spinal cord	Neural
Oligodendrocyte_3	Kazn	1.72003e-56	0.770996	0.284	0.196	4.57854e-52	spinal cord	Neural
Oligodendrocyte_3	Rps6ka5	2.96256e-61	0.767601	0.263	0.168	7.88604e-57	spinal cord	Neural
Oligodendrocyte_3	Stxbp6	4.51292e-71	0.766981	0.289	0.183	1.2013e-66	spinal cord	Neural
Oligodendrocyte_3	Cdc42bpa	6.05852e-70	0.765562	0.436	0.356	1.61272e-65	spinal cord	Neural
Oligodendrocyte_3	Dock9	1.75772e-83	0.75108	0.448	0.342	4.67886e-79	spinal cord	Neural
Oligodendrocyte_3	Myo6	6.2002e-46	0.746571	0.251	0.173	1.65043e-41	spinal cord	Neural
Oligodendrocyte_3	Pik3r1	6.38824e-49	0.735198	0.252	0.169	1.70048e-44	spinal cord	Neural
Oligodendrocyte_3	Slco3a1	3.5145e-62	0.73486	0.419	0.329	9.35526e-58	spinal cord	Neural
Oligodendrocyte_3	Wnk1	3.41548e-61	0.734364	0.367	0.277	9.09168e-57	spinal cord	Neural
Oligodendrocyte_3	Cdh10	1.95241e-54	0.732479	0.327	0.238	5.19713e-50	spinal cord	Neural
Oligodendrocyte_3	Enox1	1.8376e-88	0.731271	0.495	0.387	4.89151e-84	spinal cord	Neural
Oligodendrocyte_3	Arhgef28	5.4649e-60	0.726294	0.304	0.207	1.4547e-55	spinal cord	Neural
Oligodendrocyte_3	Vps8	4.40465e-37	0.721931	0.25	0.182	1.17247e-32	spinal cord	Neural
Oligodendrocyte_3	Sh3d19	1.888e-51	0.716519	0.259	0.173	5.02566e-47	spinal cord	Neural
Oligodendrocyte_3	Rcan2	1.58345e-33	0.716231	0.303	0.245	4.21498e-29	spinal cord	Neural
Oligodendrocyte_3	Sik3	3.11092e-64	0.711783	0.474	0.408	8.28095e-60	spinal cord	Neural
Oligodendrocyte_3	2610035D17Rik	9.39572e-62	0.710266	0.397	0.306	2.50105e-57	spinal cord	Neural
Oligodendrocyte_3	Clasp2	8.22763e-75	0.708176	0.482	0.403	2.19011e-70	spinal cord	Neural
Oligodendrocyte_3	Erbb4	2.59431e-143	0.705273	0.562	0.369	6.90579e-139	spinal cord	Neural
Oligodendrocyte_3	Map4	2.37527e-42	0.697233	0.295	0.223	6.32272e-38	spinal cord	Neural
Oligodendrocyte_3	Limch1	3.23751e-77	0.688326	0.516	0.431	8.61793e-73	spinal cord	Neural
Oligodendrocyte_3	Nfasc	2.44699e-153	0.678099	0.608	0.47	6.51364e-149	spinal cord	Neural
Oligodendrocyte_3	Ptprd	2.17461e-246	0.670627	0.881	0.694	5.7886e-242	spinal cord	Neural
Oligodendrocyte_3	Tmem178b	2.74858e-149	0.670495	0.701	0.571	7.31644e-145	spinal cord	Neural
Oligodendrocyte_3	Fryl	1.38416e-30	0.64773	0.277	0.22	3.68449e-26	spinal cord	Neural
Oligodendrocyte_3	App	5.02792e-95	0.642674	0.612	0.538	1.33838e-90	spinal cord	Neural
Oligodendrocyte_3	Baz2b	2.13038e-48	0.639168	0.425	0.36	5.67085e-44	spinal cord	Neural
Oligodendrocyte_3	Dgki	1.43142e-83	0.63834	0.57	0.48	3.81029e-79	spinal cord	Neural
Oligodendrocyte_3	Kcnq3	1.06545e-85	0.636276	0.585	0.484	2.83611e-81	spinal cord	Neural
Oligodendrocyte_3	Ube2e2	1.23888e-59	0.632759	0.527	0.471	3.29779e-55	spinal cord	Neural
Oligodendrocyte_3	Dpysl2	1.93508e-29	0.616497	0.366	0.326	5.151e-25	spinal cord	Neural
Oligodendrocyte_3	Ptk2	1.92922e-28	0.613609	0.323	0.276	5.1354e-24	spinal cord	Neural
Oligodendrocyte_3	Ncam1	6.47326e-121	0.603143	0.695	0.595	1.72312e-116	spinal cord	Neural
Oligodendrocyte_3	Tmcc1	1.41925e-20	0.592364	0.308	0.272	3.7779e-16	spinal cord	Neural
Oligodendrocyte_3	Naaladl2	3.35182e-25	0.590545	0.338	0.291	8.9222e-21	spinal cord	Neural
Oligodendrocyte_3	Pard3	1.62215e-41	0.588995	0.438	0.382	4.31801e-37	spinal cord	Neural
Oligodendrocyte_3	Iqsec1	4.82313e-56	0.585925	0.51	0.444	1.28387e-51	spinal cord	Neural
Oligodendrocyte_3	Mitf	1.81687e-30	0.58529	0.255	0.19	4.83633e-26	spinal cord	Neural
Oligodendrocyte_3	Ank	6.69431e-29	0.574893	0.359	0.312	1.78196e-24	spinal cord	Neural
Oligodendrocyte_3	Kif21a	2.94062e-16	0.569798	0.29	0.263	7.82764e-12	spinal cord	Neural
Oligodendrocyte_3	Tmem117	1.24733e-19	0.56396	0.329	0.294	3.32026e-15	spinal cord	Neural
Oligodendrocyte_3	Pkp4	2.6597e-48	0.543541	0.455	0.38	7.07986e-44	spinal cord	Neural
Oligodendrocyte_3	Lrp1b	8.25654e-171	0.533649	0.874	0.7	2.19781e-166	spinal cord	Neural
Oligodendrocyte_3	Ssh2	3.23955e-19	0.531081	0.337	0.309	8.62336e-15	spinal cord	Neural
Oligodendrocyte_3	Psd3	1.04709e-13	0.524204	0.276	0.246	2.78725e-09	spinal cord	Neural
Oligodendrocyte_3	Ank3	1.21648e-83	0.524169	0.682	0.604	3.23815e-79	spinal cord	Neural
Oligodendrocyte_3	Bcas3	2.14164e-20	0.522091	0.373	0.35	5.70084e-16	spinal cord	Neural
Oligodendrocyte_3	Oxr1	6.68224e-17	0.521214	0.327	0.298	1.77874e-12	spinal cord	Neural
Oligodendrocyte_3	Ncam2	2.21608e-45	0.501398	0.534	0.475	5.89898e-41	spinal cord	Neural
Oligodendrocyte_3	Slc22a23	5.90298e-13	0.488414	0.259	0.229	1.57131e-08	spinal cord	Neural
Oligodendrocyte_3	Fmnl2	4.44744e-40	0.483788	0.472	0.412	1.18386e-35	spinal cord	Neural
Oligodendrocyte_3	Zfp532	3.68642e-08	0.47884	0.262	0.25	0.000981288	spinal cord	Neural
Oligodendrocyte_3	Atp8a1	1.31164e-23	0.466198	0.446	0.427	3.49146e-19	spinal cord	Neural
Oligodendrocyte_3	Cd44	2.15773e-12	0.462308	0.398	0.382	5.74367e-08	spinal cord	Neural
Oligodendrocyte_3	Cdk8	7.62233e-126	0.460279	0.97	0.949	2.02899e-121	spinal cord	Neural
Oligodendrocyte_3	Ralgps1	1.1308e-07	0.444069	0.356	0.363	0.00301007	spinal cord	Neural
Oligodendrocyte_3	Tspan5	5.6079e-10	0.418269	0.342	0.332	1.49277e-05	spinal cord	Neural
Oligodendrocyte_3	Snx29	1.8687e-05	0.415135	0.277	0.279	0.497431	spinal cord	Neural
Oligodendrocyte_3	Samd4	4.01816e-05	0.41396	0.274	0.272	1	spinal cord	Neural
Oligodendrocyte_3	Gphn	1.44013e-191	0.412602	0.986	0.973	3.83349e-187	spinal cord	Neural
Oligodendrocyte_3	2610203C20Rik	6.3096e-29	0.395915	0.473	0.425	1.67955e-24	spinal cord	Neural
Oligodendrocyte_3	Gm42418	0	0.380558	1	1	0	spinal cord	Neural
Oligodendrocyte_3	Lars2	2.59645e-236	0.378317	0.995	0.988	6.9115e-232	spinal cord	Neural
Oligodendrocyte_3	Tcf4	1.98022e-25	0.36199	0.442	0.388	5.27115e-21	spinal cord	Neural
Oligodendrocyte_3	Gm15564	7.49777e-07	0.358338	0.324	0.319	0.0199583	spinal cord	Neural
Oligodendrocyte_3	Phactr1	2.07657e-12	0.354491	0.423	0.412	5.52763e-08	spinal cord	Neural
Oligodendrocyte_3	Malat1	4.74559e-201	0.345405	1	0.993	1.26323e-196	spinal cord	Neural
Oligodendrocyte_3	Spock3	0.000965561	0.333946	0.311	0.319	1	spinal cord	Neural
Oligodendrocyte_3	Gm26561	2.91425e-76	0.310553	0.845	0.831	7.75745e-72	spinal cord	Neural
Oligodendrocyte_3	Apbb2	9.39253e-05	0.307703	0.346	0.358	1	spinal cord	Neural
Oligodendrocyte_3	Nfia	1.09946e-21	0.272204	0.398	0.335	2.92666e-17	spinal cord	Neural
Astrocyte_1	Slc1a2	0	4.13964	0.975	0.141	0	spinal cord	Neural
Astrocyte_1	Slc4a4	0	4.12827	0.952	0.104	0	spinal cord	Neural
Astrocyte_1	Gm3764	0	3.84604	0.823	0.053	0	spinal cord	Neural
Astrocyte_1	Gpc5	0	3.81799	0.948	0.17	0	spinal cord	Neural
Astrocyte_1	Slc6a11	0	3.72807	0.73	0.035	0	spinal cord	Neural
Astrocyte_1	Nhsl1	0	3.37431	0.674	0.053	0	spinal cord	Neural
Astrocyte_1	Atp1b2	0	3.21679	0.731	0.067	0	spinal cord	Neural
Astrocyte_1	Atp1a2	0	3.16235	0.875	0.094	0	spinal cord	Neural
Astrocyte_1	Gm12239	0	3.11497	0.813	0.171	0	spinal cord	Neural
Astrocyte_1	Gli2	0	2.95848	0.528	0.025	0	spinal cord	Neural
Astrocyte_1	Npas3	0	2.90236	0.972	0.416	0	spinal cord	Neural
Astrocyte_1	Slc39a12	0	2.87296	0.52	0.019	0	spinal cord	Neural
Astrocyte_1	Slc7a10	0	2.83379	0.419	0.003	0	spinal cord	Neural
Astrocyte_1	Pitpnc1	0	2.77534	0.742	0.175	0	spinal cord	Neural
Astrocyte_1	Htra1	0	2.77465	0.507	0.036	0	spinal cord	Neural
Astrocyte_1	Gli3	0	2.72729	0.471	0.023	0	spinal cord	Neural
Astrocyte_1	Lhfp	0	2.67202	0.504	0.043	0	spinal cord	Neural
Astrocyte_1	Trpm3	0	2.6669	0.979	0.31	0	spinal cord	Neural
Astrocyte_1	Rorb	0	2.60725	0.51	0.049	0	spinal cord	Neural
Astrocyte_1	Lrig1	0	2.58102	0.496	0.051	0	spinal cord	Neural
Astrocyte_1	Trp63	0	2.57011	0.319	0.003	0	spinal cord	Neural
Astrocyte_1	Fgfr3	0	2.54706	0.388	0.012	0	spinal cord	Neural
Astrocyte_1	Cables1	0	2.53152	0.483	0.066	0	spinal cord	Neural
Astrocyte_1	Sparcl1	0	2.5287	0.75	0.167	0	spinal cord	Neural
Astrocyte_1	Atp13a4	0	2.51211	0.365	0.007	0	spinal cord	Neural
Astrocyte_1	Acsbg1	0	2.50768	0.381	0.009	0	spinal cord	Neural
Astrocyte_1	Kank1	0	2.50115	0.513	0.062	0	spinal cord	Neural
Astrocyte_1	Npas2	0	2.47352	0.415	0.042	0	spinal cord	Neural
Astrocyte_1	Nwd1	0	2.44219	0.394	0.026	0	spinal cord	Neural
Astrocyte_1	Itpkb	0	2.41262	0.481	0.057	0	spinal cord	Neural
Astrocyte_1	Farp1	0	2.40613	0.691	0.177	0	spinal cord	Neural
Astrocyte_1	Arhgef26	0	2.40157	0.4	0.025	0	spinal cord	Neural
Astrocyte_1	Eps8	0	2.38594	0.419	0.039	0	spinal cord	Neural
Astrocyte_1	Rgs6	0	2.36669	0.718	0.168	0	spinal cord	Neural
Astrocyte_1	Gabrb1	0	2.34538	0.741	0.214	0	spinal cord	Neural
Astrocyte_1	Psd2	0	2.30661	0.429	0.054	0	spinal cord	Neural
Astrocyte_1	Usp53	0	2.29276	0.379	0.044	0	spinal cord	Neural
Astrocyte_1	Plcb1	0	2.28875	0.832	0.311	0	spinal cord	Neural
Astrocyte_1	Plce1	0	2.26072	0.473	0.066	0	spinal cord	Neural
Astrocyte_1	Ttyh1	0	2.2363	0.469	0.073	0	spinal cord	Neural
Astrocyte_1	Lgi1	0	2.21099	0.439	0.069	0	spinal cord	Neural
Astrocyte_1	Ntm	0	2.20974	0.973	0.458	0	spinal cord	Neural
Astrocyte_1	Gja1	0	2.18321	0.355	0.022	0	spinal cord	Neural
Astrocyte_1	Gpld1	0	2.18271	0.372	0.046	0	spinal cord	Neural
Astrocyte_1	Ptch1	0	2.17746	0.44	0.084	0	spinal cord	Neural
Astrocyte_1	Rfx4	0	2.17658	0.354	0.02	0	spinal cord	Neural
Astrocyte_1	Sox6	0	2.15799	0.577	0.068	0	spinal cord	Neural
Astrocyte_1	Egfr	0	2.11943	0.337	0.024	0	spinal cord	Neural
Astrocyte_1	Acsl3	0	2.11776	0.565	0.135	0	spinal cord	Neural
Astrocyte_1	Camk2g	0	2.09304	0.504	0.126	0	spinal cord	Neural
Astrocyte_1	Plpp3	0	2.08271	0.436	0.063	0	spinal cord	Neural
Astrocyte_1	Paqr8	0	2.06244	0.531	0.111	0	spinal cord	Neural
Astrocyte_1	Bcan	0	2.05141	0.385	0.059	0	spinal cord	Neural
Astrocyte_1	Gabra2	0	2.04475	0.45	0.108	0	spinal cord	Neural
Astrocyte_1	Aldh1l1	0	2.04018	0.278	0.013	0	spinal cord	Neural
Astrocyte_1	Spon1	0	2.03632	0.429	0.06	0	spinal cord	Neural
Astrocyte_1	Bmpr1b	0	2.03147	0.331	0.029	0	spinal cord	Neural
Astrocyte_1	Shroom3	0	2.02805	0.448	0.08	0	spinal cord	Neural
Astrocyte_1	Trim9	0	2.02221	0.573	0.184	0	spinal cord	Neural
Astrocyte_1	Csgalnact1	0	2.01923	0.435	0.082	0	spinal cord	Neural
Astrocyte_1	Msi2	0	2.01375	0.862	0.415	0	spinal cord	Neural
Astrocyte_1	Sfxn5	0	2.00739	0.498	0.129	0	spinal cord	Neural
Astrocyte_1	Kcnj10	0	2.00656	0.499	0.107	0	spinal cord	Neural
Astrocyte_1	Rora	0	2.00511	0.97	0.575	0	spinal cord	Neural
Astrocyte_1	Nrxn1	0	2.00342	0.972	0.54	0	spinal cord	Neural
Astrocyte_1	Aqp4	0	1.99172	0.398	0.034	0	spinal cord	Neural
Astrocyte_1	Slc6a9	0	1.98079	0.395	0.063	0	spinal cord	Neural
Astrocyte_1	Trps1	0	1.98007	0.655	0.204	0	spinal cord	Neural
Astrocyte_1	Tiam2	0	1.95931	0.29	0.024	0	spinal cord	Neural
Astrocyte_1	Gm6145	0	1.95312	0.259	0.006	0	spinal cord	Neural
Astrocyte_1	Sorcs2	0	1.94821	0.37	0.071	0	spinal cord	Neural
Astrocyte_1	Ptprz1	0	1.9479	0.487	0.085	0	spinal cord	Neural
Astrocyte_1	Tnik	0	1.94142	0.803	0.371	0	spinal cord	Neural
Astrocyte_1	Hrh1	0	1.94006	0.252	0.011	0	spinal cord	Neural
Astrocyte_1	Slc6a1	0	1.93446	0.486	0.104	0	spinal cord	Neural
Astrocyte_1	Nfia	0	1.92217	0.798	0.312	0	spinal cord	Neural
Astrocyte_1	Wwc1	0	1.91548	0.341	0.065	0	spinal cord	Neural
Astrocyte_1	Mmd2	0	1.91029	0.324	0.038	0	spinal cord	Neural
Astrocyte_1	Sdc4	0	1.88332	0.264	0.016	0	spinal cord	Neural
Astrocyte_1	Ndrg2	0	1.87775	0.275	0.021	0	spinal cord	Neural
Astrocyte_1	Rhoq	0	1.87415	0.383	0.083	0	spinal cord	Neural
Astrocyte_1	Itga6	0	1.86424	0.32	0.037	0	spinal cord	Neural
Astrocyte_1	Ctnna3	0	1.84065	0.912	0.318	0	spinal cord	Neural
Astrocyte_1	Fam20a	0	1.83739	0.298	0.039	0	spinal cord	Neural
Astrocyte_1	Fry	0	1.83612	0.74	0.322	0	spinal cord	Neural
Astrocyte_1	Cpq	0	1.82915	0.32	0.046	0	spinal cord	Neural
Astrocyte_1	Boc	0	1.82713	0.258	0.02	0	spinal cord	Neural
Astrocyte_1	Prkd1	0	1.8177	0.358	0.067	0	spinal cord	Neural
Astrocyte_1	Prex2	0	1.8051	0.404	0.086	0	spinal cord	Neural
Astrocyte_1	Acsl6	0	1.80349	0.39	0.101	0	spinal cord	Neural
Astrocyte_1	Pdgfd	0	1.79805	0.289	0.034	0	spinal cord	Neural
Astrocyte_1	Arhgef4	0	1.79234	0.384	0.074	0	spinal cord	Neural
Astrocyte_1	Nrcam	0	1.78657	0.573	0.192	0	spinal cord	Neural
Astrocyte_1	Mapk4	0	1.78117	0.445	0.122	0	spinal cord	Neural
Astrocyte_1	Atl2	0	1.78008	0.312	0.056	0	spinal cord	Neural
Astrocyte_1	Kcnip3	0	1.77431	0.294	0.039	0	spinal cord	Neural
Astrocyte_1	Pla2g7	0	1.77249	0.252	0.024	0	spinal cord	Neural
Astrocyte_1	Gpam	0	1.76885	0.257	0.027	0	spinal cord	Neural
Astrocyte_1	Lama2	0	1.76137	0.332	0.049	0	spinal cord	Neural
Astrocyte_1	Mertk	0	1.73626	0.293	0.029	0	spinal cord	Neural
Astrocyte_1	Sh3pxd2b	0	1.73492	0.278	0.043	0	spinal cord	Neural
Astrocyte_1	Srgap1	0	1.70876	0.52	0.15	0	spinal cord	Neural
Astrocyte_1	Dtna	0	1.70659	0.664	0.277	0	spinal cord	Neural
Astrocyte_1	Ccdc141	0	1.69995	0.288	0.032	0	spinal cord	Neural
Astrocyte_1	Cep85l	0	1.69539	0.366	0.097	0	spinal cord	Neural
Astrocyte_1	Mgat4c	0	1.68471	0.703	0.267	0	spinal cord	Neural
Astrocyte_1	Tmem164	0	1.68314	0.341	0.091	0	spinal cord	Neural
Astrocyte_1	Itgb8	0	1.67627	0.351	0.071	0	spinal cord	Neural
Astrocyte_1	Mical2	0	1.6754	0.355	0.09	0	spinal cord	Neural
Astrocyte_1	Slc27a1	0	1.67225	0.269	0.043	0	spinal cord	Neural
Astrocyte_1	Sash1	0	1.66609	0.517	0.155	0	spinal cord	Neural
Astrocyte_1	Phka1	0	1.6607	0.277	0.06	0	spinal cord	Neural
Astrocyte_1	Hacd2	0	1.65096	0.324	0.081	0	spinal cord	Neural
Astrocyte_1	Fmn2	0	1.65045	0.573	0.231	0	spinal cord	Neural
Astrocyte_1	Lsamp	0	1.63968	0.993	0.654	0	spinal cord	Neural
Astrocyte_1	Dpf3	0	1.63609	0.294	0.064	0	spinal cord	Neural
Astrocyte_1	Wasf3	0	1.63423	0.388	0.124	0	spinal cord	Neural
Astrocyte_1	Fat3	0	1.62579	0.647	0.255	0	spinal cord	Neural
Astrocyte_1	Syne1	0	1.62062	0.722	0.343	0	spinal cord	Neural
Astrocyte_1	Nebl	0	1.6133	0.665	0.295	0	spinal cord	Neural
Astrocyte_1	Hdac8	0	1.60735	0.474	0.178	0	spinal cord	Neural
Astrocyte_1	Stox2	0	1.60295	0.599	0.274	0	spinal cord	Neural
Astrocyte_1	Ctnnd2	0	1.59773	0.878	0.48	0	spinal cord	Neural
Astrocyte_1	Grk3	0	1.59584	0.304	0.07	0	spinal cord	Neural
Astrocyte_1	Pard3b	0	1.57911	0.39	0.089	0	spinal cord	Neural
Astrocyte_1	Serpine2	0	1.57871	0.251	0.04	0	spinal cord	Neural
Astrocyte_1	Esrrg	0	1.57362	0.544	0.189	0	spinal cord	Neural
Astrocyte_1	Kirrel3	0	1.57001	0.882	0.386	0	spinal cord	Neural
Astrocyte_1	Mir99ahg	0	1.56919	0.693	0.327	0	spinal cord	Neural
Astrocyte_1	Glud1	0	1.56874	0.282	0.065	0	spinal cord	Neural
Astrocyte_1	Pbx1	0	1.54948	0.679	0.298	0	spinal cord	Neural
Astrocyte_1	Ahcyl1	0	1.5362	0.329	0.096	0	spinal cord	Neural
Astrocyte_1	Adgrb3	0	1.52978	0.877	0.506	0	spinal cord	Neural
Astrocyte_1	Tead1	0	1.52206	0.345	0.09	0	spinal cord	Neural
Astrocyte_1	Dock4	0	1.5171	0.687	0.305	0	spinal cord	Neural
Astrocyte_1	Ddhd1	0	1.50483	0.434	0.161	0	spinal cord	Neural
Astrocyte_1	Cpe	0	1.50098	0.447	0.182	0	spinal cord	Neural
Astrocyte_1	Chl1	0	1.49091	0.372	0.126	0	spinal cord	Neural
Astrocyte_1	Vav3	6.2255e-281	1.48871	0.275	0.093	1.65717e-276	spinal cord	Neural
Astrocyte_1	Mcc	0	1.4763	0.345	0.105	0	spinal cord	Neural
Astrocyte_1	Macf1	0	1.46994	0.852	0.54	0	spinal cord	Neural
Astrocyte_1	Znrf3	0	1.46881	0.337	0.098	0	spinal cord	Neural
Astrocyte_1	Thrb	0	1.46715	0.484	0.196	0	spinal cord	Neural
Astrocyte_1	Myo10	0	1.46648	0.251	0.044	0	spinal cord	Neural
Astrocyte_1	Carmil1	0	1.46481	0.492	0.199	0	spinal cord	Neural
Astrocyte_1	Dgkb	0	1.4642	0.555	0.216	0	spinal cord	Neural
Astrocyte_1	Abr	0	1.40704	0.487	0.21	0	spinal cord	Neural
Astrocyte_1	Sdc2	0	1.40585	0.277	0.082	0	spinal cord	Neural
Astrocyte_1	Mtss1l	0	1.39804	0.271	0.071	0	spinal cord	Neural
Astrocyte_1	Utrn	0	1.39062	0.534	0.167	0	spinal cord	Neural
Astrocyte_1	Arhgef28	0	1.38705	0.5	0.196	0	spinal cord	Neural
Astrocyte_1	Maml2	0	1.38237	0.657	0.3	0	spinal cord	Neural
Astrocyte_1	Fut9	0	1.37895	0.391	0.16	0	spinal cord	Neural
Astrocyte_1	Cntn1	0	1.37657	0.622	0.305	0	spinal cord	Neural
Astrocyte_1	Itpr2	0	1.35873	0.343	0.084	0	spinal cord	Neural
Astrocyte_1	Mboat2	0	1.34983	0.413	0.168	0	spinal cord	Neural
Astrocyte_1	Ndst3	4.71046e-299	1.34894	0.275	0.088	1.25388e-294	spinal cord	Neural
Astrocyte_1	B3galt1	0	1.34335	0.656	0.34	0	spinal cord	Neural
Astrocyte_1	Zfp521	0	1.34047	0.416	0.165	0	spinal cord	Neural
Astrocyte_1	Rreb1	0	1.33544	0.255	0.055	0	spinal cord	Neural
Astrocyte_1	Arhgef12	0	1.33464	0.476	0.226	0	spinal cord	Neural
Astrocyte_1	Adk	0	1.33033	0.439	0.183	0	spinal cord	Neural
Astrocyte_1	Cdh2	1.04793e-288	1.32046	0.473	0.234	2.78947e-284	spinal cord	Neural
Astrocyte_1	Chd9	0	1.31988	0.53	0.267	0	spinal cord	Neural
Astrocyte_1	Phkb	1.00124e-304	1.31545	0.343	0.128	2.6652e-300	spinal cord	Neural
Astrocyte_1	Pde7b	0	1.29425	0.342	0.12	0	spinal cord	Neural
Astrocyte_1	Neat1	0	1.28123	0.596	0.23	0	spinal cord	Neural
Astrocyte_1	Cdh20	0	1.27549	0.625	0.266	0	spinal cord	Neural
Astrocyte_1	Nfib	0	1.2741	0.519	0.216	0	spinal cord	Neural
Astrocyte_1	Kcnd2	0	1.26944	0.81	0.394	0	spinal cord	Neural
Astrocyte_1	Zhx3	2.88743e-252	1.2687	0.281	0.101	7.68606e-248	spinal cord	Neural
Astrocyte_1	Zhx2	0	1.26847	0.321	0.105	0	spinal cord	Neural
Astrocyte_1	Gramd3	0	1.26795	0.251	0.058	0	spinal cord	Neural
Astrocyte_1	Eps15	2.11964e-282	1.26624	0.32	0.116	5.64226e-278	spinal cord	Neural
Astrocyte_1	Gpd2	0	1.26034	0.316	0.1	0	spinal cord	Neural
Astrocyte_1	Lrp1	0	1.25448	0.46	0.199	0	spinal cord	Neural
Astrocyte_1	Tcf7l2	0	1.25252	0.292	0.069	0	spinal cord	Neural
Astrocyte_1	Lpp	8.28125e-291	1.25032	0.359	0.141	2.20439e-286	spinal cord	Neural
Astrocyte_1	Mpp6	3.74898e-279	1.24646	0.255	0.08	9.97941e-275	spinal cord	Neural
Astrocyte_1	Sparc	0	1.22123	0.272	0.066	0	spinal cord	Neural
Astrocyte_1	Arrb1	2.23672e-223	1.21834	0.347	0.156	5.95392e-219	spinal cord	Neural
Astrocyte_1	Itsn1	3.58126e-257	1.21765	0.437	0.216	9.53295e-253	spinal cord	Neural
Astrocyte_1	Nckap5	0	1.20456	0.405	0.14	0	spinal cord	Neural
Astrocyte_1	St3gal4	1.07304e-295	1.20247	0.273	0.084	2.85632e-291	spinal cord	Neural
Astrocyte_1	Appl2	2.70094e-283	1.19634	0.28	0.092	7.18964e-279	spinal cord	Neural
Astrocyte_1	Xylt1	0	1.17101	0.427	0.131	0	spinal cord	Neural
Astrocyte_1	Zbtb20	0	1.16418	0.853	0.554	0	spinal cord	Neural
Astrocyte_1	Cachd1	1.0268e-294	1.16335	0.321	0.111	2.73323e-290	spinal cord	Neural
Astrocyte_1	Trak1	1.06239e-211	1.15759	0.362	0.171	2.82797e-207	spinal cord	Neural
Astrocyte_1	Luzp2	9.33875e-305	1.15192	0.502	0.237	2.48588e-300	spinal cord	Neural
Astrocyte_1	Gtf2ird1	7.27593e-161	1.13875	0.256	0.112	1.93678e-156	spinal cord	Neural
Astrocyte_1	Itpr1	9.36536e-252	1.13825	0.317	0.12	2.49296e-247	spinal cord	Neural
Astrocyte_1	Nr3c2	2.77631e-240	1.12095	0.511	0.285	7.39025e-236	spinal cord	Neural
Astrocyte_1	Car10	0	1.11793	0.672	0.338	0	spinal cord	Neural
Astrocyte_1	Sox5	0	1.11024	0.524	0.182	0	spinal cord	Neural
Astrocyte_1	Klf12	8.82478e-198	1.09804	0.354	0.168	2.34907e-193	spinal cord	Neural
Astrocyte_1	Pitpnm2	1.00505e-164	1.09204	0.264	0.115	2.67534e-160	spinal cord	Neural
Astrocyte_1	Arhgap26	2.05849e-304	1.07587	0.572	0.295	5.4795e-300	spinal cord	Neural
Astrocyte_1	Etv6	7.50416e-194	1.06184	0.345	0.16	1.99753e-189	spinal cord	Neural
Astrocyte_1	Zfpm2	1.86825e-222	1.05508	0.326	0.133	4.9731e-218	spinal cord	Neural
Astrocyte_1	Kmt2c	1.81963e-188	1.0459	0.46	0.267	4.84368e-184	spinal cord	Neural
Astrocyte_1	Hivep3	2.28904e-183	1.04549	0.491	0.3	6.09318e-179	spinal cord	Neural
Astrocyte_1	Arhgap5	9.24445e-181	1.04495	0.271	0.112	2.46078e-176	spinal cord	Neural
Astrocyte_1	Abat	2.74784e-146	1.02823	0.312	0.158	7.31448e-142	spinal cord	Neural
Astrocyte_1	Foxo3	9.88498e-154	1.028	0.288	0.134	2.63128e-149	spinal cord	Neural
Astrocyte_1	Zfp423	2.16573e-158	1.02453	0.3	0.141	5.76496e-154	spinal cord	Neural
Astrocyte_1	Myo6	1.04747e-192	1.00516	0.358	0.167	2.78825e-188	spinal cord	Neural
Astrocyte_1	Cdh10	6.5853e-221	1.00334	0.455	0.231	1.75294e-216	spinal cord	Neural
Astrocyte_1	Dab2ip	1.43856e-120	0.997157	0.256	0.126	3.82931e-116	spinal cord	Neural
Astrocyte_1	Son	7.59122e-165	0.995936	0.339	0.167	2.02071e-160	spinal cord	Neural
Astrocyte_1	Erbb4	0	0.976488	0.738	0.359	0	spinal cord	Neural
Astrocyte_1	Zeb1	1.27378e-175	0.958063	0.445	0.254	3.39067e-171	spinal cord	Neural
Astrocyte_1	Spred2	1.54237e-106	0.95311	0.274	0.146	4.10565e-102	spinal cord	Neural
Astrocyte_1	Myrip	5.01125e-103	0.940487	0.251	0.132	1.33394e-98	spinal cord	Neural
Astrocyte_1	Prex1	7.217e-171	0.937538	0.296	0.129	1.92109e-166	spinal cord	Neural
Astrocyte_1	Zcchc24	5.7667e-192	0.932993	0.265	0.1	1.53504e-187	spinal cord	Neural
Astrocyte_1	Ncoa1	7.54121e-133	0.930668	0.392	0.232	2.00739e-128	spinal cord	Neural
Astrocyte_1	Dock1	8.11148e-291	0.926443	0.497	0.217	2.15919e-286	spinal cord	Neural
Astrocyte_1	Irf2	3.4867e-112	0.922917	0.318	0.179	9.28125e-108	spinal cord	Neural
Astrocyte_1	Megf10	6.28599e-204	0.916574	0.284	0.108	1.67327e-199	spinal cord	Neural
Astrocyte_1	Ghr	2.26004e-143	0.915062	0.267	0.123	6.01601e-139	spinal cord	Neural
Astrocyte_1	Tspan9	1.48739e-196	0.904405	0.339	0.146	3.95929e-192	spinal cord	Neural
Astrocyte_1	Mdga2	0	0.898972	0.86	0.641	0	spinal cord	Neural
Astrocyte_1	Adgrb1	3.6654e-102	0.895703	0.289	0.162	9.75694e-98	spinal cord	Neural
Astrocyte_1	Gria1	3.08821e-107	0.882264	0.395	0.244	8.2205e-103	spinal cord	Neural
Astrocyte_1	Rab30	4.06649e-104	0.875446	0.318	0.184	1.08246e-99	spinal cord	Neural
Astrocyte_1	Nfix	9.01867e-177	0.874154	0.326	0.144	2.40068e-172	spinal cord	Neural
Astrocyte_1	Cdk5rap2	1.31679e-120	0.872451	0.286	0.145	3.50516e-116	spinal cord	Neural
Astrocyte_1	Prr16	1.67787e-106	0.867042	0.282	0.15	4.46633e-102	spinal cord	Neural
Astrocyte_1	Ptprj	6.46812e-136	0.858168	0.369	0.207	1.72175e-131	spinal cord	Neural
Astrocyte_1	Glul	4.22542e-151	0.858112	0.261	0.11	1.12476e-146	spinal cord	Neural
Astrocyte_1	Pid1	1.64729e-129	0.856506	0.324	0.17	4.38491e-125	spinal cord	Neural
Astrocyte_1	Ptprg	0	0.852786	0.679	0.384	0	spinal cord	Neural
Astrocyte_1	Kcnn2	1.69541e-93	0.851945	0.324	0.195	4.51301e-89	spinal cord	Neural
Astrocyte_1	Galnt18	1.03417e-96	0.845563	0.273	0.147	2.75286e-92	spinal cord	Neural
Astrocyte_1	Ahdc1	1.15692e-92	0.845117	0.251	0.134	3.0796e-88	spinal cord	Neural
Astrocyte_1	Arap2	3.96469e-142	0.829942	0.257	0.112	1.05536e-137	spinal cord	Neural
Astrocyte_1	Ntrk3	1.29098e-166	0.824295	0.494	0.293	3.43645e-162	spinal cord	Neural
Astrocyte_1	Adgrl1	2.50845e-87	0.813707	0.256	0.141	6.67725e-83	spinal cord	Neural
Astrocyte_1	Ablim1	7.32044e-103	0.81366	0.361	0.22	1.94863e-98	spinal cord	Neural
Astrocyte_1	Nol4	2.71218e-73	0.811104	0.286	0.178	7.21955e-69	spinal cord	Neural
Astrocyte_1	Dmd	5.83608e-170	0.803085	0.54	0.332	1.55351e-165	spinal cord	Neural
Astrocyte_1	Rmst	9.41427e-136	0.802706	0.338	0.173	2.50598e-131	spinal cord	Neural
Astrocyte_1	Adgrl3	1.40356e-240	0.802331	0.732	0.484	3.73613e-236	spinal cord	Neural
Astrocyte_1	Bach2	1.92122e-112	0.787671	0.39	0.237	5.1141e-108	spinal cord	Neural
Astrocyte_1	Ptprm	6.48464e-167	0.777405	0.476	0.272	1.72615e-162	spinal cord	Neural
Astrocyte_1	Adcy8	2.61315e-75	0.771984	0.271	0.161	6.95595e-71	spinal cord	Neural
Astrocyte_1	Fhit	9.4994e-77	0.771855	0.257	0.145	2.52864e-72	spinal cord	Neural
Astrocyte_1	Sorl1	1.42476e-90	0.765691	0.351	0.219	3.79258e-86	spinal cord	Neural
Astrocyte_1	Arhgap21	1.7444e-74	0.741991	0.327	0.209	4.64341e-70	spinal cord	Neural
Astrocyte_1	Phactr3	1.25509e-98	0.741749	0.392	0.249	3.34094e-94	spinal cord	Neural
Astrocyte_1	Ntrk2	9.26918e-108	0.73524	0.46	0.305	2.46736e-103	spinal cord	Neural
Astrocyte_1	Lrrc4c	4.45469e-263	0.732551	0.781	0.506	1.18579e-258	spinal cord	Neural
Astrocyte_1	Brinp3	2.42305e-99	0.728677	0.362	0.218	6.44991e-95	spinal cord	Neural
Astrocyte_1	Tspan7	8.34408e-55	0.726846	0.286	0.193	2.22111e-50	spinal cord	Neural
Astrocyte_1	Sorbs1	1.74588e-63	0.71984	0.275	0.173	4.64736e-59	spinal cord	Neural
Astrocyte_1	Pcdh7	4.55695e-199	0.719586	0.625	0.376	1.21302e-194	spinal cord	Neural
Astrocyte_1	Ubr5	3.85314e-76	0.715519	0.373	0.253	1.02567e-71	spinal cord	Neural
Astrocyte_1	Enah	7.11057e-57	0.707603	0.314	0.216	1.89276e-52	spinal cord	Neural
Astrocyte_1	Apba2	1.52407e-66	0.705863	0.33	0.22	4.05691e-62	spinal cord	Neural
Astrocyte_1	4930402H24Rik	9.95097e-88	0.699999	0.445	0.312	2.64885e-83	spinal cord	Neural
Astrocyte_1	Add3	8.4654e-73	0.699131	0.294	0.178	2.25341e-68	spinal cord	Neural
Astrocyte_1	Arnt2	3.26088e-81	0.698121	0.353	0.224	8.68014e-77	spinal cord	Neural
Astrocyte_1	Rfx3	7.63842e-58	0.69302	0.282	0.183	2.03327e-53	spinal cord	Neural
Astrocyte_1	Crim1	1.54429e-61	0.68669	0.255	0.154	4.11075e-57	spinal cord	Neural
Astrocyte_1	Ncor2	3.65336e-68	0.665094	0.397	0.284	9.72487e-64	spinal cord	Neural
Astrocyte_1	Atp2a2	4.59311e-47	0.654842	0.254	0.168	1.22264e-42	spinal cord	Neural
Astrocyte_1	Zbtb16	1.80653e-85	0.644359	0.325	0.191	4.80881e-81	spinal cord	Neural
Astrocyte_1	Dock5	2.48138e-97	0.643485	0.261	0.13	6.60519e-93	spinal cord	Neural
Astrocyte_1	Pde4d	2.98797e-178	0.629263	0.649	0.418	7.95367e-174	spinal cord	Neural
Astrocyte_1	Fyn	1.61983e-81	0.628019	0.372	0.246	4.31182e-77	spinal cord	Neural
Astrocyte_1	Tcf4	5.20154e-147	0.627229	0.593	0.379	1.3846e-142	spinal cord	Neural
Astrocyte_1	Astn1	2.78823e-52	0.626651	0.331	0.235	7.422e-48	spinal cord	Neural
Astrocyte_1	Chchd3	2.83201e-48	0.622718	0.295	0.206	7.53852e-44	spinal cord	Neural
Astrocyte_1	Ccdc85a	1.33578e-40	0.609012	0.275	0.194	3.55572e-36	spinal cord	Neural
Astrocyte_1	Gramd1b	1.47042e-41	0.600892	0.3	0.217	3.9141e-37	spinal cord	Neural
Astrocyte_1	Meis1	2.94495e-53	0.599672	0.262	0.165	7.83916e-49	spinal cord	Neural
Astrocyte_1	Ank2	2.69456e-186	0.590725	0.853	0.732	7.17264e-182	spinal cord	Neural
Astrocyte_1	Syn2	9.24139e-44	0.590126	0.276	0.19	2.45997e-39	spinal cord	Neural
Astrocyte_1	Atp2b2	2.13651e-82	0.584213	0.424	0.278	5.68718e-78	spinal cord	Neural
Astrocyte_1	Klf7	2.18281e-53	0.582873	0.292	0.19	5.81041e-49	spinal cord	Neural
Astrocyte_1	Tspan5	4.63895e-75	0.582597	0.456	0.325	1.23484e-70	spinal cord	Neural
Astrocyte_1	Vps13d	1.19084e-40	0.575453	0.3	0.216	3.1699e-36	spinal cord	Neural
Astrocyte_1	Phf21a	3.68531e-39	0.562272	0.323	0.239	9.80991e-35	spinal cord	Neural
Astrocyte_1	Tmtc2	3.01807e-92	0.56219	0.421	0.261	8.03379e-88	spinal cord	Neural
Astrocyte_1	Sema6d	3.43846e-65	0.552844	0.512	0.381	9.15285e-61	spinal cord	Neural
Astrocyte_1	Zfp608	3.00255e-36	0.545696	0.276	0.196	7.99249e-32	spinal cord	Neural
Astrocyte_1	Daam2	4.406e-116	0.54209	0.364	0.189	1.17283e-111	spinal cord	Neural
Astrocyte_1	Hdac4	6.02687e-33	0.526357	0.294	0.22	1.60429e-28	spinal cord	Neural
Astrocyte_1	Alcam	2.1725e-49	0.516555	0.274	0.178	5.78299e-45	spinal cord	Neural
Astrocyte_1	Ldlrad4	2.37944e-31	0.509764	0.316	0.243	6.33383e-27	spinal cord	Neural
Astrocyte_1	Kidins220	8.80564e-22	0.489463	0.278	0.225	2.34397e-17	spinal cord	Neural
Astrocyte_1	Spag9	2.69293e-31	0.488007	0.321	0.247	7.16831e-27	spinal cord	Neural
Astrocyte_1	Frmd4a	7.13491e-143	0.48339	0.73	0.52	1.89924e-138	spinal cord	Neural
Astrocyte_1	Acap2	9.35234e-28	0.481933	0.273	0.205	2.4895e-23	spinal cord	Neural
Astrocyte_1	Tenm4	1.89677e-85	0.479491	0.644	0.473	5.04901e-81	spinal cord	Neural
Astrocyte_1	Mapk10	5.88014e-35	0.478027	0.411	0.334	1.56523e-30	spinal cord	Neural
Astrocyte_1	mt-Rnr2	3.36026e-101	0.477899	0.861	0.773	8.94468e-97	spinal cord	Neural
Astrocyte_1	Vwa8	7.35337e-21	0.472906	0.271	0.217	1.95739e-16	spinal cord	Neural
Astrocyte_1	Sgip1	6.24265e-33	0.471928	0.392	0.316	1.66173e-28	spinal cord	Neural
Astrocyte_1	Ahcyl2	3.74513e-20	0.470975	0.253	0.2	9.96916e-16	spinal cord	Neural
Astrocyte_1	mt-Rnr1	8.69779e-100	0.466323	0.864	0.775	2.31527e-95	spinal cord	Neural
Astrocyte_1	Zswim6	1.35773e-30	0.463154	0.321	0.245	3.61415e-26	spinal cord	Neural
Astrocyte_1	Pik3r1	2.10588e-44	0.446802	0.263	0.168	5.60565e-40	spinal cord	Neural
Astrocyte_1	Ncam1	3.54376e-84	0.445989	0.711	0.595	9.43314e-80	spinal cord	Neural
Astrocyte_1	Samd4	1.35013e-27	0.434816	0.34	0.268	3.5939e-23	spinal cord	Neural
Astrocyte_1	Zmiz1	4.05056e-29	0.433317	0.312	0.239	1.07822e-24	spinal cord	Neural
Astrocyte_1	Psd3	1.53215e-37	0.429398	0.334	0.243	4.07843e-33	spinal cord	Neural
Astrocyte_1	Ehbp1	2.05987e-20	0.426017	0.311	0.256	5.48318e-16	spinal cord	Neural
Astrocyte_1	Gpc6	1.42514e-123	0.421752	0.494	0.293	3.79357e-119	spinal cord	Neural
Astrocyte_1	Auts2	4.97664e-94	0.419052	0.741	0.594	1.32473e-89	spinal cord	Neural
Astrocyte_1	Ank	6.80692e-39	0.418661	0.403	0.309	1.81193e-34	spinal cord	Neural
Astrocyte_1	mt-Nd5	8.84053e-37	0.41809	0.273	0.185	2.35326e-32	spinal cord	Neural
Astrocyte_1	Kcnma1	4.78784e-47	0.414369	0.519	0.402	1.27448e-42	spinal cord	Neural
Astrocyte_1	Nf1	4.45283e-22	0.41265	0.377	0.321	1.1853e-17	spinal cord	Neural
Astrocyte_1	Ambra1	8.27465e-15	0.409627	0.25	0.206	2.20263e-10	spinal cord	Neural
Astrocyte_1	Grid2	4.51815e-72	0.397146	0.725	0.574	1.20269e-67	spinal cord	Neural
Astrocyte_1	Scd2	1.23581e-52	0.395388	0.419	0.291	3.28961e-48	spinal cord	Neural
Astrocyte_1	Robo2	2.29635e-25	0.346172	0.346	0.271	6.11267e-21	spinal cord	Neural
Astrocyte_1	Osbpl9	7.77563e-11	0.344569	0.278	0.242	2.0698e-06	spinal cord	Neural
Astrocyte_1	Tmcc3	3.87422e-37	0.341485	0.409	0.307	1.03128e-32	spinal cord	Neural
Astrocyte_1	Kalrn	4.24056e-22	0.327354	0.351	0.282	1.1288e-17	spinal cord	Neural
Astrocyte_1	Cadm2	4.16291e-61	0.316631	0.777	0.646	1.10812e-56	spinal cord	Neural
Astrocyte_1	Cdkal1	4.43877e-10	0.315414	0.293	0.26	1.18156e-05	spinal cord	Neural
Astrocyte_1	Gpm6b	3.52121e-52	0.31334	0.419	0.287	9.37312e-48	spinal cord	Neural
Astrocyte_1	Xist	1.77015e-30	0.310679	0.587	0.513	4.71195e-26	spinal cord	Neural
Astrocyte_1	Cpeb3	5.97464e-06	0.302786	0.275	0.256	0.159039	spinal cord	Neural
Astrocyte_1	Robo1	3.36947e-18	0.297795	0.301	0.242	8.9692e-14	spinal cord	Neural
Astrocyte_1	Tnrc6b	1.20063e-08	0.292695	0.342	0.315	0.000319595	spinal cord	Neural
Astrocyte_1	Plcb4	2.36545e-10	0.289658	0.277	0.24	6.29659e-06	spinal cord	Neural
Astrocyte_1	Qk	1.76803e-140	0.287375	0.739	0.448	4.70633e-136	spinal cord	Neural
Astrocyte_1	Gsk3b	1.66838e-05	0.277104	0.264	0.245	0.444107	spinal cord	Neural
Astrocyte_1	Nedd4l	9.7578e-11	0.269751	0.342	0.302	2.59743e-06	spinal cord	Neural
Astrocyte_1	Nlgn1	8.87415e-81	0.261084	0.75	0.532	2.36221e-76	spinal cord	Neural
Astrocyte_1	Rgs7	7.8707e-16	0.255931	0.378	0.32	2.0951e-11	spinal cord	Neural
Astrocyte_1	Malat1	4.48709e-155	0.251773	1	0.993	1.19442e-150	spinal cord	Neural
GABAergic neuron_Chrm3_high	Nxph1	0	2.38111	0.642	0.175	0	spinal cord	Neuron
GABAergic neuron_Chrm3_high	Chrm3	0	2.33712	0.439	0.083	0	spinal cord	Neuron
GABAergic neuron_Chrm3_high	Pdzd2	0	2.23125	0.575	0.116	0	spinal cord	Neuron
GABAergic neuron_Chrm3_high	Cacna2d3	0	2.22601	0.802	0.249	0	spinal cord	Neuron
GABAergic neuron_Chrm3_high	Cntnap4	0	2.01214	0.454	0.082	0	spinal cord	Neuron
GABAergic neuron_Chrm3_high	Kcnmb2	0	1.97577	0.331	0.062	0	spinal cord	Neuron
GABAergic neuron_Chrm3_high	Kcnb2	0	1.78683	0.666	0.217	0	spinal cord	Neuron
GABAergic neuron_Chrm3_high	Nrxn3	0	1.77367	0.954	0.416	0	spinal cord	Neuron
GABAergic neuron_Chrm3_high	Clstn2	0	1.74824	0.461	0.185	0	spinal cord	Neuron
GABAergic neuron_Chrm3_high	Zfp804b	2.26753e-200	1.7174	0.321	0.13	6.03594e-196	spinal cord	Neuron
GABAergic neuron_Chrm3_high	Ryr3	0	1.70587	0.561	0.177	0	spinal cord	Neuron
GABAergic neuron_Chrm3_high	Nrg1	0	1.70233	0.764	0.285	0	spinal cord	Neuron
GABAergic neuron_Chrm3_high	Hdac9	0	1.69424	0.621	0.23	0	spinal cord	Neuron
GABAergic neuron_Chrm3_high	Grin2a	0	1.675	0.654	0.211	0	spinal cord	Neuron
GABAergic neuron_Chrm3_high	Pax2	0	1.63064	0.276	0.038	0	spinal cord	Neuron
GABAergic neuron_Chrm3_high	Nkain3	0	1.56832	0.405	0.107	0	spinal cord	Neuron
GABAergic neuron_Chrm3_high	Dpp6	0	1.56746	0.88	0.437	0	spinal cord	Neuron
GABAergic neuron_Chrm3_high	Wbscr17	0	1.55278	0.533	0.179	0	spinal cord	Neuron
GABAergic neuron_Chrm3_high	Mgat4c	0	1.5427	0.695	0.272	0	spinal cord	Neuron
GABAergic neuron_Chrm3_high	Tenm2	0	1.52297	0.859	0.432	0	spinal cord	Neuron
GABAergic neuron_Chrm3_high	Grm5	0	1.51635	0.778	0.31	0	spinal cord	Neuron
GABAergic neuron_Chrm3_high	Fstl5	0	1.51435	0.445	0.126	0	spinal cord	Neuron
GABAergic neuron_Chrm3_high	Cacna1i	0	1.49381	0.277	0.054	0	spinal cord	Neuron
GABAergic neuron_Chrm3_high	Grik2	0	1.48716	0.782	0.437	0	spinal cord	Neuron
GABAergic neuron_Chrm3_high	Celf4	0	1.47726	0.638	0.254	0	spinal cord	Neuron
GABAergic neuron_Chrm3_high	Hs3st5	0	1.47412	0.552	0.19	0	spinal cord	Neuron
GABAergic neuron_Chrm3_high	Zmat4	0	1.45501	0.37	0.115	0	spinal cord	Neuron
GABAergic neuron_Chrm3_high	Dlgap1	0	1.4327	0.794	0.367	0	spinal cord	Neuron
GABAergic neuron_Chrm3_high	Kcnip1	0	1.42904	0.585	0.205	0	spinal cord	Neuron
GABAergic neuron_Chrm3_high	Prkg1	0	1.42745	0.765	0.339	0	spinal cord	Neuron
GABAergic neuron_Chrm3_high	Arpp21	8.71291e-283	1.3865	0.451	0.185	2.31929e-278	spinal cord	Neuron
GABAergic neuron_Chrm3_high	Sv2c	0	1.38627	0.422	0.127	0	spinal cord	Neuron
GABAergic neuron_Chrm3_high	Ryr2	0	1.3812	0.737	0.31	0	spinal cord	Neuron
GABAergic neuron_Chrm3_high	Etl4	0	1.37593	0.587	0.212	0	spinal cord	Neuron
GABAergic neuron_Chrm3_high	Nyap2	0	1.37403	0.448	0.143	0	spinal cord	Neuron
GABAergic neuron_Chrm3_high	Sgcd	1.03938e-257	1.35281	0.482	0.223	2.76673e-253	spinal cord	Neuron
GABAergic neuron_Chrm3_high	Neto1	0	1.35029	0.276	0.065	0	spinal cord	Neuron
GABAergic neuron_Chrm3_high	Bcl11a	0	1.35003	0.319	0.076	0	spinal cord	Neuron
GABAergic neuron_Chrm3_high	Runx1t1	0	1.34906	0.471	0.157	0	spinal cord	Neuron
GABAergic neuron_Chrm3_high	Ptchd4	0	1.3365	0.384	0.125	0	spinal cord	Neuron
GABAergic neuron_Chrm3_high	Hs6st3	0	1.32743	0.641	0.27	0	spinal cord	Neuron
GABAergic neuron_Chrm3_high	Iqsec3	0	1.32585	0.468	0.158	0	spinal cord	Neuron
GABAergic neuron_Chrm3_high	Zfp385b	8.9133e-193	1.30747	0.313	0.126	2.37263e-188	spinal cord	Neuron
GABAergic neuron_Chrm3_high	Kcnc2	0	1.30517	0.481	0.17	0	spinal cord	Neuron
GABAergic neuron_Chrm3_high	Sntg1	0	1.30439	0.622	0.273	0	spinal cord	Neuron
GABAergic neuron_Chrm3_high	Cntnap2	0	1.30251	0.886	0.412	0	spinal cord	Neuron
GABAergic neuron_Chrm3_high	Dpp10	0	1.30179	0.54	0.231	0	spinal cord	Neuron
GABAergic neuron_Chrm3_high	Gpc5	0	1.30159	0.608	0.194	0	spinal cord	Neuron
GABAergic neuron_Chrm3_high	Pde10a	0	1.28582	0.644	0.282	0	spinal cord	Neuron
GABAergic neuron_Chrm3_high	Syt1	0	1.28408	0.74	0.305	0	spinal cord	Neuron
GABAergic neuron_Chrm3_high	Cacna1e	0	1.27834	0.618	0.252	0	spinal cord	Neuron
GABAergic neuron_Chrm3_high	Sorbs2	0	1.26914	0.538	0.241	0	spinal cord	Neuron
GABAergic neuron_Chrm3_high	Dmd	2.35821e-307	1.26029	0.627	0.33	6.27733e-303	spinal cord	Neuron
GABAergic neuron_Chrm3_high	Adcy8	0	1.25343	0.421	0.155	0	spinal cord	Neuron
GABAergic neuron_Chrm3_high	Apba2	0	1.24417	0.5	0.214	0	spinal cord	Neuron
GABAergic neuron_Chrm3_high	Lrrtm4	0	1.24323	0.784	0.33	0	spinal cord	Neuron
GABAergic neuron_Chrm3_high	Chrm2	6.12491e-277	1.23804	0.326	0.108	1.63039e-272	spinal cord	Neuron
GABAergic neuron_Chrm3_high	5730522E02Rik	8.83495e-291	1.23603	0.339	0.111	2.35177e-286	spinal cord	Neuron
GABAergic neuron_Chrm3_high	Hs6st2	0	1.21597	0.412	0.15	0	spinal cord	Neuron
GABAergic neuron_Chrm3_high	Lrrc4c	1.16493e-289	1.21298	0.784	0.509	3.10091e-285	spinal cord	Neuron
GABAergic neuron_Chrm3_high	Kcnd2	0	1.1945	0.812	0.398	0	spinal cord	Neuron
GABAergic neuron_Chrm3_high	Pknox2	0	1.19287	0.434	0.161	0	spinal cord	Neuron
GABAergic neuron_Chrm3_high	Rbfox3	0	1.19145	0.634	0.283	0	spinal cord	Neuron
GABAergic neuron_Chrm3_high	Trpc5	9.09968e-256	1.18853	0.285	0.09	2.42224e-251	spinal cord	Neuron
GABAergic neuron_Chrm3_high	Plcb1	0	1.18572	0.69	0.323	0	spinal cord	Neuron
GABAergic neuron_Chrm3_high	Myt1l	0	1.16929	0.628	0.288	0	spinal cord	Neuron
GABAergic neuron_Chrm3_high	Caln1	7.50769e-281	1.16423	0.434	0.171	1.99847e-276	spinal cord	Neuron
GABAergic neuron_Chrm3_high	Mpped2	4.50183e-241	1.15476	0.333	0.121	1.19834e-236	spinal cord	Neuron
GABAergic neuron_Chrm3_high	Lingo2	0	1.14739	0.801	0.375	0	spinal cord	Neuron
GABAergic neuron_Chrm3_high	Tenm3	6.28126e-178	1.14461	0.528	0.305	1.67201e-173	spinal cord	Neuron
GABAergic neuron_Chrm3_high	Plppr1	1.98268e-267	1.11226	0.381	0.14	5.2777e-263	spinal cord	Neuron
GABAergic neuron_Chrm3_high	Dlgap2	3.03519e-223	1.11147	0.512	0.247	8.07938e-219	spinal cord	Neuron
GABAergic neuron_Chrm3_high	Unc13c	3.65578e-231	1.10847	0.443	0.194	9.73132e-227	spinal cord	Neuron
GABAergic neuron_Chrm3_high	Slc6a1	2.21492e-259	1.10054	0.339	0.115	5.8959e-255	spinal cord	Neuron
GABAergic neuron_Chrm3_high	Fam189a1	3.71017e-251	1.10003	0.404	0.161	9.87611e-247	spinal cord	Neuron
GABAergic neuron_Chrm3_high	Rbfox1	0	1.09205	0.907	0.456	0	spinal cord	Neuron
GABAergic neuron_Chrm3_high	Fgf13	3.28449e-262	1.08316	0.335	0.114	8.74298e-258	spinal cord	Neuron
GABAergic neuron_Chrm3_high	Nlgn1	0	1.07964	0.882	0.528	0	spinal cord	Neuron
GABAergic neuron_Chrm3_high	Hcn1	3.94538e-103	1.0757	0.308	0.162	1.05022e-98	spinal cord	Neuron
GABAergic neuron_Chrm3_high	Ppm1e	8.24114e-253	1.07429	0.373	0.14	2.19371e-248	spinal cord	Neuron
GABAergic neuron_Chrm3_high	Adcy1	5.7547e-244	1.0703	0.299	0.1	1.53184e-239	spinal cord	Neuron
GABAergic neuron_Chrm3_high	Mtcl1	3.31829e-207	1.06549	0.308	0.115	8.83296e-203	spinal cord	Neuron
GABAergic neuron_Chrm3_high	Cacna1g	6.37535e-207	1.05427	0.254	0.084	1.69705e-202	spinal cord	Neuron
GABAergic neuron_Chrm3_high	Kirrel3	1.30445e-243	1.05314	0.692	0.4	3.47231e-239	spinal cord	Neuron
GABAergic neuron_Chrm3_high	Gpr158	7.93829e-273	1.05152	0.524	0.236	2.11309e-268	spinal cord	Neuron
GABAergic neuron_Chrm3_high	Snhg11	0	1.04832	0.794	0.369	0	spinal cord	Neuron
GABAergic neuron_Chrm3_high	Fgf14	0	1.04554	0.909	0.493	0	spinal cord	Neuron
GABAergic neuron_Chrm3_high	Srrm4	3.00608e-168	1.04331	0.254	0.096	8.00187e-164	spinal cord	Neuron
GABAergic neuron_Chrm3_high	Dgkh	7.1793e-182	1.04168	0.275	0.103	1.91106e-177	spinal cord	Neuron
GABAergic neuron_Chrm3_high	C230004F18Rik	9.27949e-243	1.03413	0.481	0.217	2.47011e-238	spinal cord	Neuron
GABAergic neuron_Chrm3_high	Gria1	7.95937e-249	1.00457	0.522	0.24	2.1187e-244	spinal cord	Neuron
GABAergic neuron_Chrm3_high	Trank1	2.0435e-204	1.00072	0.364	0.151	5.43958e-200	spinal cord	Neuron
GABAergic neuron_Chrm3_high	Pcsk2	8.13024e-214	0.994965	0.422	0.185	2.16419e-209	spinal cord	Neuron
GABAergic neuron_Chrm3_high	Sorcs3	1.56354e-51	0.993247	0.293	0.19	4.16198e-47	spinal cord	Neuron
GABAergic neuron_Chrm3_high	Rasgef1b	8.23247e-205	0.984244	0.373	0.155	2.1914e-200	spinal cord	Neuron
GABAergic neuron_Chrm3_high	Grm7	0	0.981258	0.858	0.478	0	spinal cord	Neuron
GABAergic neuron_Chrm3_high	Pcdh7	7.62413e-240	0.98081	0.678	0.376	2.02947e-235	spinal cord	Neuron
GABAergic neuron_Chrm3_high	Snhg14	1.90298e-290	0.970971	0.605	0.279	5.06553e-286	spinal cord	Neuron
GABAergic neuron_Chrm3_high	Fam155a	0	0.959298	0.872	0.446	0	spinal cord	Neuron
GABAergic neuron_Chrm3_high	Klhl29	3.35278e-229	0.957351	0.541	0.265	8.92475e-225	spinal cord	Neuron
GABAergic neuron_Chrm3_high	Cacna1c	7.69789e-290	0.955541	0.752	0.439	2.0491e-285	spinal cord	Neuron
GABAergic neuron_Chrm3_high	Atp1a3	8.47622e-204	0.954805	0.44	0.202	2.25628e-199	spinal cord	Neuron
GABAergic neuron_Chrm3_high	Meg3	0	0.953959	0.979	0.49	0	spinal cord	Neuron
GABAergic neuron_Chrm3_high	Gabbr2	3.52027e-188	0.953327	0.45	0.218	9.37061e-184	spinal cord	Neuron
GABAergic neuron_Chrm3_high	Hs3st4	4.01412e-154	0.949916	0.341	0.152	1.06852e-149	spinal cord	Neuron
GABAergic neuron_Chrm3_high	Gria4	2.43949e-237	0.943743	0.65	0.352	6.49367e-233	spinal cord	Neuron
GABAergic neuron_Chrm3_high	Kcnh1	9.21776e-186	0.942356	0.282	0.105	2.45367e-181	spinal cord	Neuron
GABAergic neuron_Chrm3_high	Cacna1a	1.20479e-231	0.938168	0.594	0.31	3.20703e-227	spinal cord	Neuron
GABAergic neuron_Chrm3_high	Lrrc7	6.29077e-232	0.935751	0.541	0.262	1.67454e-227	spinal cord	Neuron
GABAergic neuron_Chrm3_high	Atp8a2	1.58991e-249	0.929757	0.531	0.242	4.23218e-245	spinal cord	Neuron
GABAergic neuron_Chrm3_high	Camta1	3.46477e-300	0.929497	0.779	0.463	9.22288e-296	spinal cord	Neuron
GABAergic neuron_Chrm3_high	Atp1b1	5.86764e-191	0.929368	0.387	0.171	1.56191e-186	spinal cord	Neuron
GABAergic neuron_Chrm3_high	Brinp1	3.23496e-179	0.922288	0.395	0.181	8.61113e-175	spinal cord	Neuron
GABAergic neuron_Chrm3_high	Dlg2	2.33535e-287	0.922018	0.887	0.627	6.21647e-283	spinal cord	Neuron
GABAergic neuron_Chrm3_high	Rims2	1.63271e-238	0.920759	0.621	0.33	4.34611e-234	spinal cord	Neuron
GABAergic neuron_Chrm3_high	Mical2	2.66377e-180	0.911849	0.268	0.097	7.09068e-176	spinal cord	Neuron
GABAergic neuron_Chrm3_high	9330162G02Rik	1.28239e-179	0.905293	0.372	0.163	3.41358e-175	spinal cord	Neuron
GABAergic neuron_Chrm3_high	Tshz2	6.76281e-194	0.902184	0.562	0.299	1.80019e-189	spinal cord	Neuron
GABAergic neuron_Chrm3_high	Rian	1.15864e-278	0.90075	0.685	0.34	3.08419e-274	spinal cord	Neuron
GABAergic neuron_Chrm3_high	Gucy1a2	1.3401e-158	0.898457	0.326	0.142	3.56722e-154	spinal cord	Neuron
GABAergic neuron_Chrm3_high	Kcnma1	8.07532e-255	0.897928	0.71	0.395	2.14957e-250	spinal cord	Neuron
GABAergic neuron_Chrm3_high	Celf2	1.24268e-239	0.891605	0.676	0.38	3.3079e-235	spinal cord	Neuron
GABAergic neuron_Chrm3_high	Ptprt	1.49273e-216	0.886246	0.551	0.271	3.97349e-212	spinal cord	Neuron
GABAergic neuron_Chrm3_high	Cdh4	6.96963e-136	0.885268	0.276	0.118	1.85525e-131	spinal cord	Neuron
GABAergic neuron_Chrm3_high	Slc12a5	1.36255e-148	0.881032	0.324	0.146	3.62697e-144	spinal cord	Neuron
GABAergic neuron_Chrm3_high	Lrfn2	5.82304e-143	0.880251	0.301	0.133	1.55003e-138	spinal cord	Neuron
GABAergic neuron_Chrm3_high	Syn3	3.15547e-189	0.878062	0.472	0.229	8.39955e-185	spinal cord	Neuron
GABAergic neuron_Chrm3_high	Grin1	1.85564e-147	0.872076	0.285	0.121	4.93952e-143	spinal cord	Neuron
GABAergic neuron_Chrm3_high	Mtus2	2.17262e-191	0.869721	0.465	0.224	5.78331e-187	spinal cord	Neuron
GABAergic neuron_Chrm3_high	Pcbp3	3.53406e-133	0.868359	0.302	0.137	9.40731e-129	spinal cord	Neuron
GABAergic neuron_Chrm3_high	Cacna2d2	6.00432e-137	0.866684	0.252	0.103	1.59829e-132	spinal cord	Neuron
GABAergic neuron_Chrm3_high	Rap1gap2	7.80828e-122	0.857364	0.297	0.139	2.07849e-117	spinal cord	Neuron
GABAergic neuron_Chrm3_high	Grik1	1.10671e-105	0.853467	0.286	0.139	2.94596e-101	spinal cord	Neuron
GABAergic neuron_Chrm3_high	Rit2	2.05198e-146	0.853025	0.365	0.174	5.46217e-142	spinal cord	Neuron
GABAergic neuron_Chrm3_high	Ank1	2.2636e-145	0.849618	0.365	0.175	6.02549e-141	spinal cord	Neuron
GABAergic neuron_Chrm3_high	Ajap1	3.24835e-155	0.845927	0.297	0.123	8.64677e-151	spinal cord	Neuron
GABAergic neuron_Chrm3_high	Gabrb3	3.38705e-215	0.845499	0.566	0.286	9.016e-211	spinal cord	Neuron
GABAergic neuron_Chrm3_high	Sipa1l1	6.63699e-163	0.845123	0.393	0.185	1.7667e-158	spinal cord	Neuron
GABAergic neuron_Chrm3_high	Cttnbp2	2.31632e-165	0.844266	0.434	0.214	6.16581e-161	spinal cord	Neuron
GABAergic neuron_Chrm3_high	Glra1	7.12353e-127	0.842193	0.279	0.124	1.89621e-122	spinal cord	Neuron
GABAergic neuron_Chrm3_high	Zcchc16	1.03065e-137	0.841898	0.313	0.141	2.74348e-133	spinal cord	Neuron
GABAergic neuron_Chrm3_high	Kctd16	6.54672e-135	0.837825	0.325	0.149	1.74267e-130	spinal cord	Neuron
GABAergic neuron_Chrm3_high	Kcnc1	5.74973e-139	0.836987	0.3	0.133	1.53052e-134	spinal cord	Neuron
GABAergic neuron_Chrm3_high	Shank1	7.83225e-127	0.833773	0.302	0.14	2.08487e-122	spinal cord	Neuron
GABAergic neuron_Chrm3_high	Snap25	2.67379e-191	0.833272	0.492	0.24	7.11735e-187	spinal cord	Neuron
GABAergic neuron_Chrm3_high	Atp2b2	1.02878e-201	0.832702	0.546	0.274	2.73852e-197	spinal cord	Neuron
GABAergic neuron_Chrm3_high	Rbms3	1.29443e-186	0.830194	0.546	0.286	3.44565e-182	spinal cord	Neuron
GABAergic neuron_Chrm3_high	Htr2c	1.13413e-121	0.817638	0.268	0.118	3.01894e-117	spinal cord	Neuron
GABAergic neuron_Chrm3_high	Unc79	3.95068e-147	0.807885	0.452	0.239	1.05163e-142	spinal cord	Neuron
GABAergic neuron_Chrm3_high	Nrg3	0	0.802076	0.876	0.455	0	spinal cord	Neuron
GABAergic neuron_Chrm3_high	Dgkb	2.06929e-151	0.80145	0.441	0.225	5.50825e-147	spinal cord	Neuron
GABAergic neuron_Chrm3_high	Ttc3	2.97535e-152	0.790793	0.564	0.332	7.92008e-148	spinal cord	Neuron
GABAergic neuron_Chrm3_high	Ksr2	3.63751e-160	0.788797	0.448	0.223	9.6827e-156	spinal cord	Neuron
GABAergic neuron_Chrm3_high	Rims1	7.63225e-174	0.779979	0.586	0.327	2.03163e-169	spinal cord	Neuron
GABAergic neuron_Chrm3_high	Cadm1	1.38459e-169	0.778408	0.675	0.435	3.68564e-165	spinal cord	Neuron
GABAergic neuron_Chrm3_high	Ica1	1.24273e-116	0.774408	0.313	0.152	3.30802e-112	spinal cord	Neuron
GABAergic neuron_Chrm3_high	Frmpd4	5.6071e-164	0.77352	0.461	0.229	1.49255e-159	spinal cord	Neuron
GABAergic neuron_Chrm3_high	Cadps	1.99779e-215	0.768524	0.685	0.383	5.31792e-211	spinal cord	Neuron
GABAergic neuron_Chrm3_high	Lrfn5	8.55051e-175	0.763923	0.505	0.254	2.27606e-170	spinal cord	Neuron
GABAergic neuron_Chrm3_high	Sptbn4	2.51501e-105	0.758692	0.275	0.131	6.69472e-101	spinal cord	Neuron
GABAergic neuron_Chrm3_high	Kcnj6	1.50541e-116	0.757202	0.255	0.111	4.00726e-112	spinal cord	Neuron
GABAergic neuron_Chrm3_high	Gria3	1.50328e-117	0.751887	0.339	0.168	4.00157e-113	spinal cord	Neuron
GABAergic neuron_Chrm3_high	Adgrl3	1.41141e-188	0.750777	0.753	0.486	3.75704e-184	spinal cord	Neuron
GABAergic neuron_Chrm3_high	Arfgef3	1.29585e-115	0.750757	0.319	0.157	3.44941e-111	spinal cord	Neuron
GABAergic neuron_Chrm3_high	Slc35f4	7.86552e-153	0.749483	0.363	0.164	2.09372e-148	spinal cord	Neuron
GABAergic neuron_Chrm3_high	Hecw1	9.73813e-110	0.748455	0.353	0.184	2.59219e-105	spinal cord	Neuron
GABAergic neuron_Chrm3_high	Cdh18	4.36981e-147	0.741317	0.446	0.225	1.1632e-142	spinal cord	Neuron
GABAergic neuron_Chrm3_high	Nrg2	1.02403e-97	0.73012	0.354	0.194	2.72586e-93	spinal cord	Neuron
GABAergic neuron_Chrm3_high	Plxna4	6.15889e-153	0.729815	0.533	0.292	1.63943e-148	spinal cord	Neuron
GABAergic neuron_Chrm3_high	Stxbp5l	9.44389e-98	0.729349	0.322	0.168	2.51387e-93	spinal cord	Neuron
GABAergic neuron_Chrm3_high	Usp29	1.24628e-131	0.729293	0.391	0.197	3.31746e-127	spinal cord	Neuron
GABAergic neuron_Chrm3_high	Sez6l	9.0701e-112	0.726039	0.271	0.124	2.41437e-107	spinal cord	Neuron
GABAergic neuron_Chrm3_high	Abat	2.0003e-107	0.725999	0.318	0.159	5.32461e-103	spinal cord	Neuron
GABAergic neuron_Chrm3_high	Fgf12	2.38509e-110	0.725995	0.405	0.223	6.34888e-106	spinal cord	Neuron
GABAergic neuron_Chrm3_high	Fam135b	3.77043e-123	0.718099	0.388	0.2	1.00365e-118	spinal cord	Neuron
GABAergic neuron_Chrm3_high	Dner	8.96381e-99	0.717089	0.331	0.174	2.38608e-94	spinal cord	Neuron
GABAergic neuron_Chrm3_high	Csmd2	1.02232e-105	0.716657	0.516	0.325	2.72131e-101	spinal cord	Neuron
GABAergic neuron_Chrm3_high	Rasgrf1	2.69911e-141	0.716588	0.456	0.239	7.18475e-137	spinal cord	Neuron
GABAergic neuron_Chrm3_high	Camk2b	2.51508e-90	0.709674	0.285	0.147	6.6949e-86	spinal cord	Neuron
GABAergic neuron_Chrm3_high	Samd12	8.70748e-110	0.707279	0.399	0.218	2.31784e-105	spinal cord	Neuron
GABAergic neuron_Chrm3_high	Dync1i1	4.52874e-118	0.70142	0.396	0.209	1.2055e-113	spinal cord	Neuron
GABAergic neuron_Chrm3_high	Dok6	2.5708e-99	0.700206	0.355	0.191	6.84322e-95	spinal cord	Neuron
GABAergic neuron_Chrm3_high	Stau2	7.35082e-103	0.698395	0.361	0.195	1.95671e-98	spinal cord	Neuron
GABAergic neuron_Chrm3_high	Hivep2	5.6759e-116	0.698107	0.536	0.326	1.51087e-111	spinal cord	Neuron
GABAergic neuron_Chrm3_high	Kcnj3	4.10133e-115	0.693836	0.364	0.187	1.09173e-110	spinal cord	Neuron
GABAergic neuron_Chrm3_high	Dclk1	2.51132e-126	0.687702	0.476	0.266	6.68488e-122	spinal cord	Neuron
GABAergic neuron_Chrm3_high	Strbp	1.7556e-98	0.686275	0.392	0.222	4.67322e-94	spinal cord	Neuron
GABAergic neuron_Chrm3_high	Rimbp2	7.28858e-92	0.685741	0.307	0.161	1.94015e-87	spinal cord	Neuron
GABAergic neuron_Chrm3_high	Unc80	1.90504e-115	0.682242	0.414	0.223	5.07104e-111	spinal cord	Neuron
GABAergic neuron_Chrm3_high	Gabrg3	4.37707e-142	0.682158	0.439	0.223	1.16513e-137	spinal cord	Neuron
GABAergic neuron_Chrm3_high	Kcnn2	2.37527e-105	0.681289	0.367	0.194	6.32274e-101	spinal cord	Neuron
GABAergic neuron_Chrm3_high	Snph	1.43109e-94	0.681067	0.307	0.159	3.80942e-90	spinal cord	Neuron
GABAergic neuron_Chrm3_high	Xkr4	1.23573e-131	0.677822	0.609	0.379	3.28938e-127	spinal cord	Neuron
GABAergic neuron_Chrm3_high	Cntnap5a	1.29269e-186	0.677177	0.537	0.264	3.441e-182	spinal cord	Neuron
GABAergic neuron_Chrm3_high	Astn2	5.10724e-72	0.671968	0.43	0.279	1.3595e-67	spinal cord	Neuron
GABAergic neuron_Chrm3_high	Peg3	1.21747e-104	0.670281	0.397	0.219	3.24078e-100	spinal cord	Neuron
GABAergic neuron_Chrm3_high	Osbpl6	2.34179e-108	0.669915	0.414	0.228	6.23361e-104	spinal cord	Neuron
GABAergic neuron_Chrm3_high	Atp2b1	1.25552e-92	0.667878	0.315	0.165	3.34208e-88	spinal cord	Neuron
GABAergic neuron_Chrm3_high	Rnf150	1.89265e-79	0.667153	0.258	0.133	5.03804e-75	spinal cord	Neuron
GABAergic neuron_Chrm3_high	Grin2b	5.37306e-127	0.662338	0.498	0.278	1.43025e-122	spinal cord	Neuron
GABAergic neuron_Chrm3_high	Negr1	1.35362e-161	0.655564	0.717	0.459	3.60321e-157	spinal cord	Neuron
GABAergic neuron_Chrm3_high	Kcnq5	2.73035e-85	0.654172	0.291	0.15	7.26792e-81	spinal cord	Neuron
GABAergic neuron_Chrm3_high	Scn2a	1.39388e-85	0.652386	0.289	0.151	3.71036e-81	spinal cord	Neuron
GABAergic neuron_Chrm3_high	Efna5	3.80483e-97	0.649362	0.387	0.215	1.01281e-92	spinal cord	Neuron
GABAergic neuron_Chrm3_high	Robo2	7.71694e-121	0.644051	0.477	0.266	2.05417e-116	spinal cord	Neuron
GABAergic neuron_Chrm3_high	Rgs7bp	1.24303e-79	0.643327	0.258	0.132	3.30881e-75	spinal cord	Neuron
GABAergic neuron_Chrm3_high	Csmd1	3.74747e-286	0.633304	0.852	0.464	9.97538e-282	spinal cord	Neuron
GABAergic neuron_Chrm3_high	Slc35f1	1.57393e-98	0.632612	0.355	0.19	4.18963e-94	spinal cord	Neuron
GABAergic neuron_Chrm3_high	Adgrl2	6.96909e-63	0.631301	0.28	0.161	1.8551e-58	spinal cord	Neuron
GABAergic neuron_Chrm3_high	Car10	2.33144e-123	0.630474	0.571	0.346	6.20607e-119	spinal cord	Neuron
GABAergic neuron_Chrm3_high	Ntm	7.15773e-223	0.626693	0.807	0.471	1.90532e-218	spinal cord	Neuron
GABAergic neuron_Chrm3_high	Scn1a	1.31556e-91	0.622693	0.317	0.166	3.50188e-87	spinal cord	Neuron
GABAergic neuron_Chrm3_high	Btbd11	1.55441e-66	0.621856	0.305	0.177	4.13769e-62	spinal cord	Neuron
GABAergic neuron_Chrm3_high	Khdrbs2	6.56794e-78	0.618436	0.286	0.153	1.74832e-73	spinal cord	Neuron
GABAergic neuron_Chrm3_high	Myo16	1.94953e-77	0.614059	0.253	0.129	5.18946e-73	spinal cord	Neuron
GABAergic neuron_Chrm3_high	Garnl3	1.7538e-56	0.612535	0.28	0.166	4.66843e-52	spinal cord	Neuron
GABAergic neuron_Chrm3_high	Slc24a3	8.79161e-84	0.606117	0.401	0.235	2.34024e-79	spinal cord	Neuron
GABAergic neuron_Chrm3_high	Cacna1b	7.84856e-91	0.603999	0.409	0.237	2.08921e-86	spinal cord	Neuron
GABAergic neuron_Chrm3_high	Ntrk2	9.03966e-104	0.603121	0.507	0.304	2.40627e-99	spinal cord	Neuron
GABAergic neuron_Chrm3_high	Nol4	1.3275e-83	0.602151	0.324	0.177	3.53366e-79	spinal cord	Neuron
GABAergic neuron_Chrm3_high	Aff3	7.68287e-94	0.596558	0.478	0.293	2.0451e-89	spinal cord	Neuron
GABAergic neuron_Chrm3_high	Stxbp1	1.01862e-74	0.592693	0.305	0.169	2.71146e-70	spinal cord	Neuron
GABAergic neuron_Chrm3_high	Shank2	4.04372e-73	0.59211	0.284	0.155	1.0764e-68	spinal cord	Neuron
GABAergic neuron_Chrm3_high	Clstn1	1.89191e-67	0.591486	0.294	0.166	5.03607e-63	spinal cord	Neuron
GABAergic neuron_Chrm3_high	Dnm1	3.4645e-65	0.587882	0.279	0.157	9.22216e-61	spinal cord	Neuron
GABAergic neuron_Chrm3_high	Cntnap5b	5.27199e-60	0.583271	0.252	0.14	1.40335e-55	spinal cord	Neuron
GABAergic neuron_Chrm3_high	Atp6v0a1	1.3158e-66	0.582603	0.345	0.208	3.50252e-62	spinal cord	Neuron
GABAergic neuron_Chrm3_high	Ptprg	2.62605e-172	0.581591	0.661	0.388	6.99029e-168	spinal cord	Neuron
GABAergic neuron_Chrm3_high	Focad	4.43655e-77	0.579922	0.391	0.234	1.18096e-72	spinal cord	Neuron
GABAergic neuron_Chrm3_high	Gpm6a	2.70135e-82	0.577236	0.315	0.169	7.19073e-78	spinal cord	Neuron
GABAergic neuron_Chrm3_high	Sgip1	3.63681e-85	0.574761	0.493	0.313	9.68082e-81	spinal cord	Neuron
GABAergic neuron_Chrm3_high	Slc8a3	2.81294e-68	0.574569	0.358	0.216	7.48777e-64	spinal cord	Neuron
GABAergic neuron_Chrm3_high	Ccser1	9.46935e-150	0.573908	0.668	0.391	2.52065e-145	spinal cord	Neuron
GABAergic neuron_Chrm3_high	Nptn	1.0517e-74	0.572873	0.366	0.218	2.79953e-70	spinal cord	Neuron
GABAergic neuron_Chrm3_high	Prkcb	5.25241e-97	0.57044	0.504	0.309	1.39814e-92	spinal cord	Neuron
GABAergic neuron_Chrm3_high	Large1	4.02607e-92	0.569403	0.492	0.302	1.0717e-87	spinal cord	Neuron
GABAergic neuron_Chrm3_high	Gria2	1.77426e-98	0.569181	0.431	0.245	4.7229e-94	spinal cord	Neuron
GABAergic neuron_Chrm3_high	Cdh8	2.04862e-86	0.562711	0.37	0.208	5.45322e-82	spinal cord	Neuron
GABAergic neuron_Chrm3_high	Astn1	6.06077e-79	0.561024	0.392	0.233	1.61332e-74	spinal cord	Neuron
GABAergic neuron_Chrm3_high	Scg5	1.36878e-64	0.557766	0.267	0.148	3.64357e-60	spinal cord	Neuron
GABAergic neuron_Chrm3_high	Nalcn	5.06272e-59	0.554848	0.302	0.179	1.34765e-54	spinal cord	Neuron
GABAergic neuron_Chrm3_high	Cadm2	8.1216e-150	0.553964	0.848	0.644	2.16189e-145	spinal cord	Neuron
GABAergic neuron_Chrm3_high	Thsd7a	4.55684e-63	0.553089	0.316	0.186	1.21299e-58	spinal cord	Neuron
GABAergic neuron_Chrm3_high	Ppp2r2b	1.64194e-125	0.548301	0.61	0.367	4.37067e-121	spinal cord	Neuron
GABAergic neuron_Chrm3_high	5330434G04Rik	2.70058e-51	0.547106	0.25	0.146	7.18868e-47	spinal cord	Neuron
GABAergic neuron_Chrm3_high	A330023F24Rik	4.29291e-68	0.544516	0.417	0.265	1.14273e-63	spinal cord	Neuron
GABAergic neuron_Chrm3_high	Xkr6	1.4841e-81	0.534983	0.501	0.318	3.95052e-77	spinal cord	Neuron
GABAergic neuron_Chrm3_high	Rab3c	3.55042e-52	0.531325	0.27	0.161	9.45087e-48	spinal cord	Neuron
GABAergic neuron_Chrm3_high	Ahi1	8.92742e-65	0.530972	0.32	0.188	2.37639e-60	spinal cord	Neuron
GABAergic neuron_Chrm3_high	Snap91	2.47643e-61	0.528397	0.326	0.196	6.59201e-57	spinal cord	Neuron
GABAergic neuron_Chrm3_high	Scn8a	9.60304e-69	0.522067	0.375	0.226	2.55623e-64	spinal cord	Neuron
GABAergic neuron_Chrm3_high	Kalrn	7.32553e-47	0.520512	0.403	0.28	1.94998e-42	spinal cord	Neuron
GABAergic neuron_Chrm3_high	Ptprs	2.95778e-56	0.519155	0.342	0.214	7.8733e-52	spinal cord	Neuron
GABAergic neuron_Chrm3_high	Prr16	6.06878e-42	0.518154	0.25	0.153	1.61545e-37	spinal cord	Neuron
GABAergic neuron_Chrm3_high	Ptprn2	5.47447e-122	0.514168	0.564	0.32	1.45725e-117	spinal cord	Neuron
GABAergic neuron_Chrm3_high	Vsnl1	4.18959e-62	0.512641	0.323	0.191	1.11523e-57	spinal cord	Neuron
GABAergic neuron_Chrm3_high	Arhgap44	2.24359e-55	0.510471	0.288	0.171	5.97222e-51	spinal cord	Neuron
GABAergic neuron_Chrm3_high	Gpc6	9.44614e-131	0.504596	0.533	0.293	2.51447e-126	spinal cord	Neuron
GABAergic neuron_Chrm3_high	Plekha6	2.36387e-63	0.50055	0.333	0.198	6.29238e-59	spinal cord	Neuron
GABAergic neuron_Chrm3_high	Cdk14	2.97108e-76	0.498629	0.428	0.26	7.90871e-72	spinal cord	Neuron
GABAergic neuron_Chrm3_high	Jazf1	2.38481e-59	0.498452	0.304	0.18	6.34812e-55	spinal cord	Neuron
GABAergic neuron_Chrm3_high	Nsf	2.72371e-51	0.4978	0.318	0.199	7.25023e-47	spinal cord	Neuron
GABAergic neuron_Chrm3_high	Gprasp1	9.55427e-54	0.49752	0.328	0.205	2.54325e-49	spinal cord	Neuron
GABAergic neuron_Chrm3_high	Macrod2	4.1481e-84	0.494743	0.647	0.45	1.10418e-79	spinal cord	Neuron
GABAergic neuron_Chrm3_high	Sorcs1	1.3042e-27	0.49251	0.391	0.299	3.47164e-23	spinal cord	Neuron
GABAergic neuron_Chrm3_high	Lrrtm3	7.5315e-71	0.491827	0.356	0.208	2.00481e-66	spinal cord	Neuron
GABAergic neuron_Chrm3_high	Klhl32	8.96758e-53	0.491484	0.349	0.222	2.38708e-48	spinal cord	Neuron
GABAergic neuron_Chrm3_high	Csrnp3	3.78846e-43	0.487662	0.271	0.17	1.00845e-38	spinal cord	Neuron
GABAergic neuron_Chrm3_high	Atxn1	6.2534e-69	0.483538	0.525	0.356	1.66459e-64	spinal cord	Neuron
GABAergic neuron_Chrm3_high	Rtn1	2.32633e-60	0.48122	0.349	0.214	6.19246e-56	spinal cord	Neuron
GABAergic neuron_Chrm3_high	Pclo	2.09222e-59	0.476794	0.443	0.292	5.56928e-55	spinal cord	Neuron
GABAergic neuron_Chrm3_high	Egfem1	2.05928e-50	0.476755	0.305	0.187	5.48159e-46	spinal cord	Neuron
GABAergic neuron_Chrm3_high	Tspan7	1.00796e-50	0.475546	0.312	0.193	2.68309e-46	spinal cord	Neuron
GABAergic neuron_Chrm3_high	Plcb4	2.42663e-56	0.474389	0.372	0.236	6.45945e-52	spinal cord	Neuron
GABAergic neuron_Chrm3_high	Ctnnd2	1.56735e-111	0.472638	0.736	0.49	4.17214e-107	spinal cord	Neuron
GABAergic neuron_Chrm3_high	Oxr1	1.73939e-55	0.471214	0.441	0.293	4.63009e-51	spinal cord	Neuron
GABAergic neuron_Chrm3_high	Slc4a10	1.3043e-66	0.470499	0.302	0.172	3.47191e-62	spinal cord	Neuron
GABAergic neuron_Chrm3_high	Stxbp5	2.53199e-43	0.457842	0.28	0.176	6.73991e-39	spinal cord	Neuron
GABAergic neuron_Chrm3_high	St7	2.59134e-44	0.456208	0.266	0.163	6.89789e-40	spinal cord	Neuron
GABAergic neuron_Chrm3_high	Gm45881	7.38549e-47	0.454233	0.282	0.173	1.96594e-42	spinal cord	Neuron
GABAergic neuron_Chrm3_high	Adam22	2.77942e-57	0.454081	0.451	0.302	7.39855e-53	spinal cord	Neuron
GABAergic neuron_Chrm3_high	Mapk10	5.70055e-62	0.451539	0.493	0.331	1.51743e-57	spinal cord	Neuron
GABAergic neuron_Chrm3_high	Clvs1	1.07105e-46	0.451529	0.255	0.153	2.85102e-42	spinal cord	Neuron
GABAergic neuron_Chrm3_high	Nrxn1	2.29933e-183	0.451137	0.893	0.548	6.1206e-179	spinal cord	Neuron
GABAergic neuron_Chrm3_high	Grip1	1.86112e-106	0.448815	0.538	0.308	4.95412e-102	spinal cord	Neuron
GABAergic neuron_Chrm3_high	Dock3	9.29222e-49	0.446061	0.439	0.305	2.4735e-44	spinal cord	Neuron
GABAergic neuron_Chrm3_high	Mllt3	3.67959e-54	0.438454	0.393	0.255	9.79471e-50	spinal cord	Neuron
GABAergic neuron_Chrm3_high	Cyfip2	4.21712e-47	0.432972	0.337	0.218	1.12255e-42	spinal cord	Neuron
GABAergic neuron_Chrm3_high	Arrb1	1.79375e-36	0.419853	0.255	0.163	4.77479e-32	spinal cord	Neuron
GABAergic neuron_Chrm3_high	Grid2	5.7036e-50	0.418721	0.709	0.576	1.51824e-45	spinal cord	Neuron
GABAergic neuron_Chrm3_high	Syne1	2.66884e-75	0.417424	0.541	0.355	7.10418e-71	spinal cord	Neuron
GABAergic neuron_Chrm3_high	Rora	6.23715e-11	0.414172	0.637	0.595	1.66027e-06	spinal cord	Neuron
GABAergic neuron_Chrm3_high	Arl15	7.71036e-54	0.411415	0.439	0.293	2.05242e-49	spinal cord	Neuron
GABAergic neuron_Chrm3_high	Kif26b	5.24732e-47	0.406283	0.331	0.211	1.39678e-42	spinal cord	Neuron
GABAergic neuron_Chrm3_high	Arhgap26	1.93981e-48	0.40173	0.446	0.304	5.16358e-44	spinal cord	Neuron
GABAergic neuron_Chrm3_high	Sema6d	6.40586e-61	0.401101	0.55	0.381	1.70518e-56	spinal cord	Neuron
GABAergic neuron_Chrm3_high	R3hdm2	2.59256e-30	0.399492	0.268	0.181	6.90114e-26	spinal cord	Neuron
GABAergic neuron_Chrm3_high	Spock1	1.56292e-101	0.399362	0.616	0.384	4.16033e-97	spinal cord	Neuron
GABAergic neuron_Chrm3_high	Sobp	1.21962e-32	0.397632	0.271	0.179	3.2465e-28	spinal cord	Neuron
GABAergic neuron_Chrm3_high	Opcml	1.91386e-120	0.395432	0.707	0.451	5.09451e-116	spinal cord	Neuron
GABAergic neuron_Chrm3_high	Il1rapl1	5.31097e-42	0.393084	0.6	0.468	1.41373e-37	spinal cord	Neuron
GABAergic neuron_Chrm3_high	Herc1	1.4101e-35	0.392512	0.33	0.226	3.75354e-31	spinal cord	Neuron
GABAergic neuron_Chrm3_high	Map2k4	2.94263e-32	0.391779	0.277	0.185	7.833e-28	spinal cord	Neuron
GABAergic neuron_Chrm3_high	Pak3	8.36854e-31	0.389309	0.267	0.179	2.22762e-26	spinal cord	Neuron
GABAergic neuron_Chrm3_high	Lsamp	3.69533e-145	0.389158	0.955	0.66	9.83661e-141	spinal cord	Neuron
GABAergic neuron_Chrm3_high	Cacna1d	5.31253e-51	0.388886	0.373	0.238	1.41414e-46	spinal cord	Neuron
GABAergic neuron_Chrm3_high	Fmn2	4.76939e-53	0.38617	0.381	0.244	1.26956e-48	spinal cord	Neuron
GABAergic neuron_Chrm3_high	Epb41l3	1.76086e-42	0.385415	0.431	0.299	4.68722e-38	spinal cord	Neuron
GABAergic neuron_Chrm3_high	Setbp1	7.96501e-50	0.385072	0.451	0.309	2.1202e-45	spinal cord	Neuron
GABAergic neuron_Chrm3_high	Wnk2	9.49826e-38	0.384086	0.252	0.158	2.52834e-33	spinal cord	Neuron
GABAergic neuron_Chrm3_high	Med12l	5.59685e-37	0.382902	0.344	0.235	1.48982e-32	spinal cord	Neuron
GABAergic neuron_Chrm3_high	Rgs7	4.82777e-66	0.382539	0.487	0.316	1.28511e-61	spinal cord	Neuron
GABAergic neuron_Chrm3_high	Fam49b	4.37587e-40	0.381178	0.334	0.222	1.16481e-35	spinal cord	Neuron
GABAergic neuron_Chrm3_high	Osbpl9	2.84332e-32	0.37971	0.341	0.239	7.56863e-28	spinal cord	Neuron
GABAergic neuron_Chrm3_high	Rgs6	1.92925e-56	0.379129	0.322	0.192	5.13548e-52	spinal cord	Neuron
GABAergic neuron_Chrm3_high	Lncpint	3.67531e-51	0.372384	0.614	0.461	9.78332e-47	spinal cord	Neuron
GABAergic neuron_Chrm3_high	Nhs	5.43964e-51	0.371975	0.339	0.211	1.44798e-46	spinal cord	Neuron
GABAergic neuron_Chrm3_high	Trim9	4.12544e-51	0.371774	0.324	0.2	1.09815e-46	spinal cord	Neuron
GABAergic neuron_Chrm3_high	Erc2	6.10176e-85	0.36925	0.562	0.344	1.62423e-80	spinal cord	Neuron
GABAergic neuron_Chrm3_high	Rab6b	1.19994e-33	0.36886	0.284	0.189	3.19411e-29	spinal cord	Neuron
GABAergic neuron_Chrm3_high	Dscaml1	1.5444e-149	0.366039	0.668	0.356	4.11103e-145	spinal cord	Neuron
GABAergic neuron_Chrm3_high	Tsc22d1	7.17869e-29	0.365217	0.282	0.194	1.9109e-24	spinal cord	Neuron
GABAergic neuron_Chrm3_high	Gls	4.58504e-29	0.362132	0.264	0.178	1.22049e-24	spinal cord	Neuron
GABAergic neuron_Chrm3_high	Trps1	3.62074e-30	0.359626	0.32	0.224	9.63806e-26	spinal cord	Neuron
GABAergic neuron_Chrm3_high	Fat3	5.83201e-51	0.357511	0.414	0.27	1.55242e-46	spinal cord	Neuron
GABAergic neuron_Chrm3_high	Akap6	2.33802e-41	0.357468	0.563	0.422	6.22356e-37	spinal cord	Neuron
GABAergic neuron_Chrm3_high	Ppfia2	1.41466e-40	0.356291	0.379	0.256	3.76569e-36	spinal cord	Neuron
GABAergic neuron_Chrm3_high	Cntn4	5.02447e-26	0.351564	0.334	0.243	1.33746e-21	spinal cord	Neuron
GABAergic neuron_Chrm3_high	Spock2	1.11992e-44	0.351275	0.293	0.184	2.98113e-40	spinal cord	Neuron
GABAergic neuron_Chrm3_high	Ccdc85a	2.19417e-28	0.349263	0.284	0.194	5.84066e-24	spinal cord	Neuron
GABAergic neuron_Chrm3_high	Galntl6	1.66418e-71	0.347458	0.344	0.197	4.42989e-67	spinal cord	Neuron
GABAergic neuron_Chrm3_high	Cntn3	3.39313e-24	0.341969	0.297	0.214	9.03217e-20	spinal cord	Neuron
GABAergic neuron_Chrm3_high	Cntn5	1.68844e-55	0.341292	0.323	0.191	4.49447e-51	spinal cord	Neuron
GABAergic neuron_Chrm3_high	Brinp3	1.73617e-31	0.338621	0.322	0.221	4.62151e-27	spinal cord	Neuron
GABAergic neuron_Chrm3_high	Sh3gl2	7.30433e-28	0.335979	0.314	0.221	1.94434e-23	spinal cord	Neuron
GABAergic neuron_Chrm3_high	Galnt13	4.28761e-51	0.335912	0.388	0.248	1.14132e-46	spinal cord	Neuron
GABAergic neuron_Chrm3_high	Hdac4	5.04893e-30	0.335748	0.316	0.22	1.34398e-25	spinal cord	Neuron
GABAergic neuron_Chrm3_high	Adam23	3.5895e-31	0.333205	0.309	0.211	9.5549e-27	spinal cord	Neuron
GABAergic neuron_Chrm3_high	Mmp16	9.98663e-41	0.332323	0.282	0.178	2.65834e-36	spinal cord	Neuron
GABAergic neuron_Chrm3_high	Clasp1	2.05803e-25	0.328783	0.32	0.23	5.47827e-21	spinal cord	Neuron
GABAergic neuron_Chrm3_high	Rbfox2	7.76894e-33	0.324511	0.453	0.335	2.06801e-28	spinal cord	Neuron
GABAergic neuron_Chrm3_high	Pi4ka	4.11266e-26	0.324155	0.281	0.196	1.09475e-21	spinal cord	Neuron
GABAergic neuron_Chrm3_high	Robo1	1.78518e-25	0.323847	0.33	0.241	4.75197e-21	spinal cord	Neuron
GABAergic neuron_Chrm3_high	Zeb1	1.47972e-38	0.323557	0.379	0.259	3.93886e-34	spinal cord	Neuron
GABAergic neuron_Chrm3_high	Anks1b	1.17578e-57	0.322912	0.678	0.499	3.12982e-53	spinal cord	Neuron
GABAergic neuron_Chrm3_high	Jakmip2	1.37862e-23	0.321409	0.256	0.179	3.66976e-19	spinal cord	Neuron
GABAergic neuron_Chrm3_high	Pkd1	1.54811e-20	0.318664	0.275	0.201	4.1209e-16	spinal cord	Neuron
GABAergic neuron_Chrm3_high	Sgcz	2.17617e-135	0.31702	0.638	0.349	5.79275e-131	spinal cord	Neuron
GABAergic neuron_Chrm3_high	Dip2c	1.86309e-34	0.312819	0.524	0.4	4.95937e-30	spinal cord	Neuron
GABAergic neuron_Chrm3_high	Tnrc6c	7.51443e-21	0.310339	0.315	0.234	2.00027e-16	spinal cord	Neuron
GABAergic neuron_Chrm3_high	Map1b	1.74775e-51	0.310326	0.471	0.319	4.65234e-47	spinal cord	Neuron
GABAergic neuron_Chrm3_high	Syn2	2.97643e-23	0.310201	0.271	0.191	7.92296e-19	spinal cord	Neuron
GABAergic neuron_Chrm3_high	Trio	1.59336e-40	0.300277	0.464	0.325	4.24136e-36	spinal cord	Neuron
GABAergic neuron_Chrm3_high	Parp8	1.00905e-26	0.299581	0.317	0.225	2.686e-22	spinal cord	Neuron
GABAergic neuron_Chrm3_high	Rai1	1.6148e-22	0.298091	0.303	0.221	4.29843e-18	spinal cord	Neuron
GABAergic neuron_Chrm3_high	Aak1	1.46936e-23	0.29774	0.373	0.279	3.91128e-19	spinal cord	Neuron
GABAergic neuron_Chrm3_high	Smyd3	9.64878e-32	0.294674	0.498	0.371	2.56841e-27	spinal cord	Neuron
GABAergic neuron_Chrm3_high	Asic2	2.2485e-103	0.293686	0.724	0.457	5.98527e-99	spinal cord	Neuron
GABAergic neuron_Chrm3_high	E130307A14Rik	8.2799e-24	0.29214	0.262	0.182	2.20403e-19	spinal cord	Neuron
GABAergic neuron_Chrm3_high	Srgap2	1.73848e-37	0.29139	0.38	0.264	4.62765e-33	spinal cord	Neuron
GABAergic neuron_Chrm3_high	Asap1	1.03422e-23	0.291342	0.415	0.32	2.75298e-19	spinal cord	Neuron
GABAergic neuron_Chrm3_high	Akt3	1.30504e-24	0.290584	0.387	0.29	3.47388e-20	spinal cord	Neuron
GABAergic neuron_Chrm3_high	Ralgapa2	8.6302e-21	0.289996	0.266	0.192	2.29727e-16	spinal cord	Neuron
GABAergic neuron_Chrm3_high	Atp9b	2.21365e-24	0.285665	0.28	0.195	5.89252e-20	spinal cord	Neuron
GABAergic neuron_Chrm3_high	Nrxn2	2.07331e-26	0.282139	0.339	0.244	5.51895e-22	spinal cord	Neuron
GABAergic neuron_Chrm3_high	Ntrk3	6.24446e-33	0.278134	0.419	0.298	1.66221e-28	spinal cord	Neuron
GABAergic neuron_Chrm3_high	Eml6	2.31698e-22	0.272811	0.326	0.239	6.16756e-18	spinal cord	Neuron
GABAergic neuron_Chrm3_high	Ppp1r9a	1.02544e-20	0.270079	0.308	0.228	2.72961e-16	spinal cord	Neuron
GABAergic neuron_Chrm3_high	Adcy9	5.98005e-22	0.269075	0.258	0.182	1.59183e-17	spinal cord	Neuron
GABAergic neuron_Chrm3_high	Rtn3	9.70143e-24	0.26787	0.416	0.313	2.58242e-19	spinal cord	Neuron
GABAergic neuron_Chrm3_high	Rapgef2	4.43998e-20	0.266806	0.285	0.208	1.18188e-15	spinal cord	Neuron
GABAergic neuron_Chrm3_high	6330411D24Rik	1.62706e-48	0.264157	0.344	0.215	4.33106e-44	spinal cord	Neuron
GABAergic neuron_Chrm3_high	Myo5a	7.74856e-18	0.262304	0.265	0.196	2.06259e-13	spinal cord	Neuron
GABAergic neuron_Chrm3_high	Cpe	2.67836e-25	0.261423	0.278	0.193	7.12953e-21	spinal cord	Neuron
GABAergic neuron_Chrm3_high	Frmd4a	4.50533e-68	0.25955	0.716	0.523	1.19927e-63	spinal cord	Neuron
GABAergic neuron_Chrm3_high	Ssbp2	2.84495e-25	0.25755	0.381	0.279	7.57298e-21	spinal cord	Neuron
GABAergic neuron_Chrm3_high	Thrb	6.17137e-15	0.255796	0.273	0.209	1.64276e-10	spinal cord	Neuron
GABAergic neuron_Chrm3_high	Slc8a1	1.63082e-33	0.250835	0.582	0.447	4.34108e-29	spinal cord	Neuron
Glutamatergic neuron_Gm28928_high	Gm28928	0	3.58926	0.581	0.116	0	spinal cord	Neuron
Glutamatergic neuron_Gm28928_high	Adarb2	0	3.0175	0.836	0.141	0	spinal cord	Neuron
Glutamatergic neuron_Gm28928_high	6330411D24Rik	0	2.7436	0.859	0.192	0	spinal cord	Neuron
Glutamatergic neuron_Gm28928_high	Arpp21	0	2.49756	0.784	0.17	0	spinal cord	Neuron
Glutamatergic neuron_Gm28928_high	Ebf2	0	2.31135	0.669	0.112	0	spinal cord	Neuron
Glutamatergic neuron_Gm28928_high	Cacna2d1	0	2.28803	0.754	0.173	0	spinal cord	Neuron
Glutamatergic neuron_Gm28928_high	Nell1	0	2.18951	0.554	0.118	0	spinal cord	Neuron
Glutamatergic neuron_Gm28928_high	Grin2a	0	2.16778	0.76	0.207	0	spinal cord	Neuron
Glutamatergic neuron_Gm28928_high	Ebf1	0	2.05017	0.899	0.275	0	spinal cord	Neuron
Glutamatergic neuron_Gm28928_high	Grm1	0	2.04416	0.515	0.116	0	spinal cord	Neuron
Glutamatergic neuron_Gm28928_high	Fam19a1	0	2.02123	0.519	0.132	0	spinal cord	Neuron
Glutamatergic neuron_Gm28928_high	Pcsk2	0	1.99779	0.646	0.175	0	spinal cord	Neuron
Glutamatergic neuron_Gm28928_high	Tshz2	0	1.97007	0.743	0.292	0	spinal cord	Neuron
Glutamatergic neuron_Gm28928_high	Kcnh8	0	1.95046	0.378	0.041	0	spinal cord	Neuron
Glutamatergic neuron_Gm28928_high	Slc35f4	0	1.8858	0.59	0.155	0	spinal cord	Neuron
Glutamatergic neuron_Gm28928_high	Spock1	0	1.86137	0.862	0.374	0	spinal cord	Neuron
Glutamatergic neuron_Gm28928_high	Casz1	0	1.84619	0.311	0.023	0	spinal cord	Neuron
Glutamatergic neuron_Gm28928_high	Tmem132c	0	1.84179	0.293	0.027	0	spinal cord	Neuron
Glutamatergic neuron_Gm28928_high	Gria2	0	1.81914	0.683	0.234	0	spinal cord	Neuron
Glutamatergic neuron_Gm28928_high	Asic2	0	1.81135	0.958	0.447	0	spinal cord	Neuron
Glutamatergic neuron_Gm28928_high	Pdzd2	0	1.81018	0.549	0.118	0	spinal cord	Neuron
Glutamatergic neuron_Gm28928_high	Tmem132d	0	1.80028	0.545	0.117	0	spinal cord	Neuron
Glutamatergic neuron_Gm28928_high	Car10	0	1.77164	0.815	0.336	0	spinal cord	Neuron
Glutamatergic neuron_Gm28928_high	Grm5	0	1.75519	0.85	0.308	0	spinal cord	Neuron
Glutamatergic neuron_Gm28928_high	Cntnap5c	0	1.73591	0.448	0.105	0	spinal cord	Neuron
Glutamatergic neuron_Gm28928_high	Tshz3	0	1.71765	0.45	0.098	0	spinal cord	Neuron
Glutamatergic neuron_Gm28928_high	Shisa9	0	1.71253	0.541	0.159	0	spinal cord	Neuron
Glutamatergic neuron_Gm28928_high	Dach1	0	1.68499	0.385	0.089	0	spinal cord	Neuron
Glutamatergic neuron_Gm28928_high	Ldb2	0	1.66923	0.582	0.165	0	spinal cord	Neuron
Glutamatergic neuron_Gm28928_high	Kctd16	0	1.65588	0.456	0.144	0	spinal cord	Neuron
Glutamatergic neuron_Gm28928_high	Atp10a	0	1.64452	0.365	0.046	0	spinal cord	Neuron
Glutamatergic neuron_Gm28928_high	Cpne8	0	1.64204	0.358	0.065	0	spinal cord	Neuron
Glutamatergic neuron_Gm28928_high	Csmd1	0	1.6412	0.926	0.461	0	spinal cord	Neuron
Glutamatergic neuron_Gm28928_high	Ppp2r2b	0	1.64108	0.799	0.359	0	spinal cord	Neuron
Glutamatergic neuron_Gm28928_high	Iqsec3	0	1.64037	0.524	0.156	0	spinal cord	Neuron
Glutamatergic neuron_Gm28928_high	Nrp1	0	1.61725	0.447	0.1	0	spinal cord	Neuron
Glutamatergic neuron_Gm28928_high	Slc24a4	0	1.61331	0.331	0.047	0	spinal cord	Neuron
Glutamatergic neuron_Gm28928_high	Gpr158	0	1.59439	0.617	0.233	0	spinal cord	Neuron
Glutamatergic neuron_Gm28928_high	Rims1	0	1.59008	0.749	0.32	0	spinal cord	Neuron
Glutamatergic neuron_Gm28928_high	Cdh13	0	1.57073	0.615	0.205	0	spinal cord	Neuron
Glutamatergic neuron_Gm28928_high	Lrfn5	0	1.56492	0.629	0.249	0	spinal cord	Neuron
Glutamatergic neuron_Gm28928_high	Slc2a13	0	1.52951	0.448	0.124	0	spinal cord	Neuron
Glutamatergic neuron_Gm28928_high	Pde10a	0	1.50935	0.688	0.28	0	spinal cord	Neuron
Glutamatergic neuron_Gm28928_high	Slc24a3	0	1.50719	0.59	0.227	0	spinal cord	Neuron
Glutamatergic neuron_Gm28928_high	Zfp804b	2.62315e-208	1.5	0.33	0.13	6.98256e-204	spinal cord	Neuron
Glutamatergic neuron_Gm28928_high	Gabra5	0	1.49382	0.275	0.04	0	spinal cord	Neuron
Glutamatergic neuron_Gm28928_high	Ntng1	0	1.48915	0.364	0.096	0	spinal cord	Neuron
Glutamatergic neuron_Gm28928_high	Ptprn2	0	1.48793	0.755	0.312	0	spinal cord	Neuron
Glutamatergic neuron_Gm28928_high	Rbms3	0	1.48279	0.716	0.279	0	spinal cord	Neuron
Glutamatergic neuron_Gm28928_high	Dlgap1	0	1.46703	0.826	0.367	0	spinal cord	Neuron
Glutamatergic neuron_Gm28928_high	Ank1	0	1.45811	0.502	0.17	0	spinal cord	Neuron
Glutamatergic neuron_Gm28928_high	Kalrn	0	1.45658	0.667	0.269	0	spinal cord	Neuron
Glutamatergic neuron_Gm28928_high	Glis1	0	1.44352	0.286	0.064	0	spinal cord	Neuron
Glutamatergic neuron_Gm28928_high	Pcdh7	0	1.44285	0.77	0.373	0	spinal cord	Neuron
Glutamatergic neuron_Gm28928_high	Brinp2	0	1.44263	0.342	0.083	0	spinal cord	Neuron
Glutamatergic neuron_Gm28928_high	Plekha5	0	1.43935	0.631	0.261	0	spinal cord	Neuron
Glutamatergic neuron_Gm28928_high	Cacna1a	0	1.43286	0.695	0.306	0	spinal cord	Neuron
Glutamatergic neuron_Gm28928_high	Cntnap5a	0	1.43108	0.62	0.261	0	spinal cord	Neuron
Glutamatergic neuron_Gm28928_high	Unc5d	1.08297e-202	1.42459	0.403	0.184	2.88276e-198	spinal cord	Neuron
Glutamatergic neuron_Gm28928_high	Rbfox3	0	1.41453	0.718	0.28	0	spinal cord	Neuron
Glutamatergic neuron_Gm28928_high	Zfpm2	0	1.41441	0.428	0.131	0	spinal cord	Neuron
Glutamatergic neuron_Gm28928_high	Galnt18	0	1.41095	0.465	0.14	0	spinal cord	Neuron
Glutamatergic neuron_Gm28928_high	Glra3	0	1.40009	0.264	0.044	0	spinal cord	Neuron
Glutamatergic neuron_Gm28928_high	Zcchc16	0	1.39342	0.401	0.137	0	spinal cord	Neuron
Glutamatergic neuron_Gm28928_high	Glra1	0	1.37916	0.384	0.12	0	spinal cord	Neuron
Glutamatergic neuron_Gm28928_high	Galnt14	0	1.37645	0.289	0.062	0	spinal cord	Neuron
Glutamatergic neuron_Gm28928_high	Parp8	1.61176e-254	1.3758	0.473	0.218	4.29035e-250	spinal cord	Neuron
Glutamatergic neuron_Gm28928_high	Cacna1d	0	1.36662	0.586	0.229	0	spinal cord	Neuron
Glutamatergic neuron_Gm28928_high	Rtn4rl1	0	1.36164	0.269	0.047	0	spinal cord	Neuron
Glutamatergic neuron_Gm28928_high	Lrrc4c	0	1.34531	0.9	0.504	0	spinal cord	Neuron
Glutamatergic neuron_Gm28928_high	Kcnh5	0	1.3416	0.37	0.103	0	spinal cord	Neuron
Glutamatergic neuron_Gm28928_high	Ano3	0	1.33444	0.327	0.087	0	spinal cord	Neuron
Glutamatergic neuron_Gm28928_high	Dpp10	1.97084e-273	1.32418	0.506	0.233	5.24619e-269	spinal cord	Neuron
Glutamatergic neuron_Gm28928_high	Gabrb3	0	1.28946	0.659	0.282	0	spinal cord	Neuron
Glutamatergic neuron_Gm28928_high	Cacna1g	0	1.28461	0.321	0.081	0	spinal cord	Neuron
Glutamatergic neuron_Gm28928_high	Nrg3	0	1.28209	0.945	0.452	0	spinal cord	Neuron
Glutamatergic neuron_Gm28928_high	Cntn4	0	1.27462	0.61	0.23	0	spinal cord	Neuron
Glutamatergic neuron_Gm28928_high	Kcnh7	0	1.26745	0.43	0.144	0	spinal cord	Neuron
Glutamatergic neuron_Gm28928_high	Syndig1	0	1.26723	0.368	0.116	0	spinal cord	Neuron
Glutamatergic neuron_Gm28928_high	Hdac9	0	1.26432	0.557	0.233	0	spinal cord	Neuron
Glutamatergic neuron_Gm28928_high	Erc2	0	1.26295	0.721	0.337	0	spinal cord	Neuron
Glutamatergic neuron_Gm28928_high	Dgkh	0	1.26106	0.356	0.099	0	spinal cord	Neuron
Glutamatergic neuron_Gm28928_high	Camk2a	0	1.25582	0.301	0.076	0	spinal cord	Neuron
Glutamatergic neuron_Gm28928_high	Nyap2	0	1.24914	0.431	0.145	0	spinal cord	Neuron
Glutamatergic neuron_Gm28928_high	Trpc5	1.00079e-285	1.22145	0.3	0.09	2.66399e-281	spinal cord	Neuron
Glutamatergic neuron_Gm28928_high	Nsg2	1.18937e-276	1.21239	0.278	0.081	3.16599e-272	spinal cord	Neuron
Glutamatergic neuron_Gm28928_high	Nedd4l	0	1.21217	0.604	0.291	0	spinal cord	Neuron
Glutamatergic neuron_Gm28928_high	Rims2	0	1.20831	0.704	0.327	0	spinal cord	Neuron
Glutamatergic neuron_Gm28928_high	Brinp1	1.12865e-297	1.20299	0.455	0.178	3.00436e-293	spinal cord	Neuron
Glutamatergic neuron_Gm28928_high	Myt1l	0	1.19546	0.657	0.287	0	spinal cord	Neuron
Glutamatergic neuron_Gm28928_high	Lin7a	1.55263e-282	1.1935	0.279	0.08	4.13295e-278	spinal cord	Neuron
Glutamatergic neuron_Gm28928_high	Grid1	0	1.18834	0.772	0.356	0	spinal cord	Neuron
Glutamatergic neuron_Gm28928_high	Thsd7b	2.90558e-235	1.18157	0.294	0.098	7.73436e-231	spinal cord	Neuron
Glutamatergic neuron_Gm28928_high	Prkg1	0	1.16728	0.778	0.339	0	spinal cord	Neuron
Glutamatergic neuron_Gm28928_high	Kcnd3	5.45064e-221	1.16661	0.386	0.157	1.45091e-216	spinal cord	Neuron
Glutamatergic neuron_Gm28928_high	Synpr	0	1.16449	0.27	0.067	0	spinal cord	Neuron
Glutamatergic neuron_Gm28928_high	Negr1	0	1.1593	0.807	0.455	0	spinal cord	Neuron
Glutamatergic neuron_Gm28928_high	Plcb4	6.72239e-278	1.15778	0.514	0.229	1.78943e-273	spinal cord	Neuron
Glutamatergic neuron_Gm28928_high	Cdh8	0	1.14797	0.504	0.202	0	spinal cord	Neuron
Glutamatergic neuron_Gm28928_high	Rora	0	1.14602	0.936	0.581	0	spinal cord	Neuron
Glutamatergic neuron_Gm28928_high	Khdrbs2	3.2626e-220	1.14576	0.372	0.149	8.6847e-216	spinal cord	Neuron
Glutamatergic neuron_Gm28928_high	Plxna2	0	1.13816	0.509	0.208	0	spinal cord	Neuron
Glutamatergic neuron_Gm28928_high	Kirrel3	0	1.1363	0.779	0.397	0	spinal cord	Neuron
Glutamatergic neuron_Gm28928_high	Efna5	8.70299e-302	1.13214	0.51	0.21	2.31665e-297	spinal cord	Neuron
Glutamatergic neuron_Gm28928_high	Mtus2	0	1.11333	0.543	0.22	0	spinal cord	Neuron
Glutamatergic neuron_Gm28928_high	Dscam	0	1.10829	0.812	0.355	0	spinal cord	Neuron
Glutamatergic neuron_Gm28928_high	Snhg11	0	1.0988	0.812	0.369	0	spinal cord	Neuron
Glutamatergic neuron_Gm28928_high	Hcn1	1.1507e-273	1.09719	0.415	0.157	3.06306e-269	spinal cord	Neuron
Glutamatergic neuron_Gm28928_high	Unc13c	3.27958e-286	1.08806	0.48	0.193	8.7299e-282	spinal cord	Neuron
Glutamatergic neuron_Gm28928_high	Runx1t1	1.72857e-245	1.08653	0.406	0.161	4.60128e-241	spinal cord	Neuron
Glutamatergic neuron_Gm28928_high	Pitpnm3	1.51855e-221	1.07723	0.272	0.089	4.04223e-217	spinal cord	Neuron
Glutamatergic neuron_Gm28928_high	Adcy2	5.61765e-186	1.07566	0.272	0.097	1.49536e-181	spinal cord	Neuron
Glutamatergic neuron_Gm28928_high	Ptprd	0	1.07498	0.955	0.693	0	spinal cord	Neuron
Glutamatergic neuron_Gm28928_high	Bcl2	6.15998e-183	1.07021	0.341	0.142	1.63972e-178	spinal cord	Neuron
Glutamatergic neuron_Gm28928_high	Dner	5.73997e-251	1.06891	0.424	0.17	1.52792e-246	spinal cord	Neuron
Glutamatergic neuron_Gm28928_high	Mapk4	4.73288e-232	1.06607	0.351	0.13	1.25985e-227	spinal cord	Neuron
Glutamatergic neuron_Gm28928_high	Sgcd	4.99267e-196	1.06475	0.466	0.224	1.329e-191	spinal cord	Neuron
Glutamatergic neuron_Gm28928_high	Scn1a	2.11322e-235	1.05668	0.402	0.163	5.62517e-231	spinal cord	Neuron
Glutamatergic neuron_Gm28928_high	Adgrl2	4.75252e-229	1.05468	0.392	0.157	1.26507e-224	spinal cord	Neuron
Glutamatergic neuron_Gm28928_high	Elmod1	5.67732e-216	1.04559	0.274	0.092	1.51124e-211	spinal cord	Neuron
Glutamatergic neuron_Gm28928_high	Klhl29	1.18057e-261	1.03854	0.563	0.265	3.14257e-257	spinal cord	Neuron
Glutamatergic neuron_Gm28928_high	Trank1	1.54822e-217	1.02968	0.374	0.15	4.12122e-213	spinal cord	Neuron
Glutamatergic neuron_Gm28928_high	Ccdc85a	2.64051e-213	1.02717	0.426	0.188	7.02878e-209	spinal cord	Neuron
Glutamatergic neuron_Gm28928_high	Ssbp2	2.1948e-240	1.02257	0.552	0.272	5.84234e-236	spinal cord	Neuron
Glutamatergic neuron_Gm28928_high	Vsnl1	2.73177e-248	1.02101	0.447	0.186	7.2717e-244	spinal cord	Neuron
Glutamatergic neuron_Gm28928_high	Brinp3	3.14482e-210	1.01436	0.465	0.215	8.37119e-206	spinal cord	Neuron
Glutamatergic neuron_Gm28928_high	Ntm	0	1.01177	0.908	0.467	0	spinal cord	Neuron
Glutamatergic neuron_Gm28928_high	Osbpl10	2.58144e-181	1.00761	0.27	0.099	6.87153e-177	spinal cord	Neuron
Glutamatergic neuron_Gm28928_high	Syn2	1.81281e-191	1.00743	0.41	0.185	4.82552e-187	spinal cord	Neuron
Glutamatergic neuron_Gm28928_high	Cacnb4	4.82763e-202	1.00593	0.492	0.244	1.28507e-197	spinal cord	Neuron
Glutamatergic neuron_Gm28928_high	Fgf13	1.8889e-190	1.0037	0.305	0.116	5.02805e-186	spinal cord	Neuron
Glutamatergic neuron_Gm28928_high	Dapk1	8.21779e-213	1.00109	0.335	0.126	2.18749e-208	spinal cord	Neuron
Glutamatergic neuron_Gm28928_high	Grk5	6.35301e-185	0.997154	0.285	0.105	1.69111e-180	spinal cord	Neuron
Glutamatergic neuron_Gm28928_high	Sorcs3	2.60048e-92	0.985225	0.335	0.188	6.92221e-88	spinal cord	Neuron
Glutamatergic neuron_Gm28928_high	Hs3st4	4.66681e-190	0.972301	0.366	0.151	1.24226e-185	spinal cord	Neuron
Glutamatergic neuron_Gm28928_high	Cttnbp2	4.9437e-200	0.967959	0.459	0.213	1.31596e-195	spinal cord	Neuron
Glutamatergic neuron_Gm28928_high	Rmst	1.10538e-153	0.966684	0.37	0.173	2.94241e-149	spinal cord	Neuron
Glutamatergic neuron_Gm28928_high	Egfem1	2.32508e-92	0.944964	0.34	0.186	6.18914e-88	spinal cord	Neuron
Glutamatergic neuron_Gm28928_high	Ptprr	3.78182e-166	0.944627	0.292	0.116	1.00668e-161	spinal cord	Neuron
Glutamatergic neuron_Gm28928_high	Lsamp	0	0.944545	0.982	0.659	0	spinal cord	Neuron
Glutamatergic neuron_Gm28928_high	Shank2	9.6873e-162	0.942923	0.343	0.152	2.57866e-157	spinal cord	Neuron
Glutamatergic neuron_Gm28928_high	Pdzrn4	9.89086e-118	0.940281	0.333	0.167	2.63285e-113	spinal cord	Neuron
Glutamatergic neuron_Gm28928_high	Tenm3	1.9667e-186	0.939173	0.558	0.304	5.23517e-182	spinal cord	Neuron
Glutamatergic neuron_Gm28928_high	Unc79	2.56165e-205	0.93219	0.496	0.238	6.81886e-201	spinal cord	Neuron
Glutamatergic neuron_Gm28928_high	Rtn1	3.07501e-201	0.931491	0.453	0.209	8.18537e-197	spinal cord	Neuron
Glutamatergic neuron_Gm28928_high	Snap25	6.55203e-218	0.931284	0.509	0.24	1.74409e-213	spinal cord	Neuron
Glutamatergic neuron_Gm28928_high	Smarca2	4.18949e-175	0.919436	0.485	0.251	1.1152e-170	spinal cord	Neuron
Glutamatergic neuron_Gm28928_high	Grin3a	1.02331e-142	0.91299	0.321	0.143	2.72394e-138	spinal cord	Neuron
Glutamatergic neuron_Gm28928_high	Adgrl3	3.34575e-252	0.910577	0.787	0.485	8.90606e-248	spinal cord	Neuron
Glutamatergic neuron_Gm28928_high	Flrt2	4.99124e-176	0.905121	0.271	0.099	1.32862e-171	spinal cord	Neuron
Glutamatergic neuron_Gm28928_high	Slc35f1	1.37482e-207	0.90166	0.428	0.187	3.65964e-203	spinal cord	Neuron
Glutamatergic neuron_Gm28928_high	Kcnc1	5.85668e-144	0.898282	0.304	0.133	1.55899e-139	spinal cord	Neuron
Glutamatergic neuron_Gm28928_high	Pknox2	1.08786e-158	0.896853	0.363	0.164	2.89577e-154	spinal cord	Neuron
Glutamatergic neuron_Gm28928_high	Celf2	2.18135e-290	0.893473	0.718	0.378	5.80653e-286	spinal cord	Neuron
Glutamatergic neuron_Gm28928_high	Slc12a5	5.80069e-153	0.892475	0.33	0.146	1.54409e-148	spinal cord	Neuron
Glutamatergic neuron_Gm28928_high	Nmnat2	2.5083e-167	0.888958	0.404	0.19	6.67683e-163	spinal cord	Neuron
Glutamatergic neuron_Gm28928_high	Anks1b	1.06277e-206	0.888886	0.754	0.496	2.82899e-202	spinal cord	Neuron
Glutamatergic neuron_Gm28928_high	Srrm3	6.15319e-140	0.887296	0.263	0.108	1.63792e-135	spinal cord	Neuron
Glutamatergic neuron_Gm28928_high	Syt1	1.93083e-288	0.882332	0.658	0.309	5.13967e-284	spinal cord	Neuron
Glutamatergic neuron_Gm28928_high	Tox	1.97534e-156	0.878498	0.282	0.111	5.25817e-152	spinal cord	Neuron
Glutamatergic neuron_Gm28928_high	Rbfox1	0	0.877447	0.887	0.457	0	spinal cord	Neuron
Glutamatergic neuron_Gm28928_high	Ankfn1	5.5933e-116	0.869927	0.265	0.117	1.48888e-111	spinal cord	Neuron
Glutamatergic neuron_Gm28928_high	Susd4	1.20157e-140	0.867491	0.338	0.157	3.19847e-136	spinal cord	Neuron
Glutamatergic neuron_Gm28928_high	Nrxn1	0	0.867304	0.937	0.546	0	spinal cord	Neuron
Glutamatergic neuron_Gm28928_high	Aff2	2.93566e-136	0.866157	0.293	0.127	7.81445e-132	spinal cord	Neuron
Glutamatergic neuron_Gm28928_high	Gm45881	5.80261e-103	0.849181	0.328	0.171	1.5446e-98	spinal cord	Neuron
Glutamatergic neuron_Gm28928_high	Astn1	1.76689e-164	0.820748	0.46	0.23	4.70328e-160	spinal cord	Neuron
Glutamatergic neuron_Gm28928_high	Prr16	6.14835e-79	0.817189	0.282	0.152	1.63663e-74	spinal cord	Neuron
Glutamatergic neuron_Gm28928_high	Kcnj3	2.14039e-146	0.812417	0.388	0.186	5.6975e-142	spinal cord	Neuron
Glutamatergic neuron_Gm28928_high	Btbd11	8.75042e-112	0.810262	0.344	0.176	2.32927e-107	spinal cord	Neuron
Glutamatergic neuron_Gm28928_high	Tmem108	7.61835e-145	0.806212	0.419	0.212	2.02793e-140	spinal cord	Neuron
Glutamatergic neuron_Gm28928_high	Shisa6	4.98621e-160	0.800136	0.293	0.115	1.32728e-155	spinal cord	Neuron
Glutamatergic neuron_Gm28928_high	Syt7	2.65508e-113	0.799662	0.282	0.131	7.06756e-109	spinal cord	Neuron
Glutamatergic neuron_Gm28928_high	Nav3	1.06567e-219	0.799356	0.694	0.392	2.83671e-215	spinal cord	Neuron
Glutamatergic neuron_Gm28928_high	Fgf14	7.74535e-277	0.79866	0.87	0.495	2.06173e-272	spinal cord	Neuron
Glutamatergic neuron_Gm28928_high	Dgkb	2.43228e-76	0.794048	0.372	0.228	6.47449e-72	spinal cord	Neuron
Glutamatergic neuron_Gm28928_high	Inpp5a	1.61486e-114	0.789813	0.334	0.165	4.29859e-110	spinal cord	Neuron
Glutamatergic neuron_Gm28928_high	Arfgef3	8.3399e-114	0.788949	0.32	0.157	2.22e-109	spinal cord	Neuron
Glutamatergic neuron_Gm28928_high	Nol4	2.82181e-132	0.786727	0.362	0.176	7.51137e-128	spinal cord	Neuron
Glutamatergic neuron_Gm28928_high	Osbpl6	1.20045e-144	0.781672	0.444	0.227	3.19549e-140	spinal cord	Neuron
Glutamatergic neuron_Gm28928_high	Sptb	2.83783e-107	0.77788	0.255	0.115	7.55402e-103	spinal cord	Neuron
Glutamatergic neuron_Gm28928_high	Opcml	5.26733e-167	0.77543	0.682	0.452	1.40211e-162	spinal cord	Neuron
Glutamatergic neuron_Gm28928_high	Lrrc7	3.78787e-174	0.768785	0.518	0.263	1.00829e-169	spinal cord	Neuron
Glutamatergic neuron_Gm28928_high	Fam135b	8.66875e-127	0.767455	0.392	0.2	2.30753e-122	spinal cord	Neuron
Glutamatergic neuron_Gm28928_high	Nptn	5.40228e-118	0.762331	0.404	0.216	1.43803e-113	spinal cord	Neuron
Glutamatergic neuron_Gm28928_high	Fam189a1	3.5431e-89	0.750167	0.312	0.166	9.43138e-85	spinal cord	Neuron
Glutamatergic neuron_Gm28928_high	Atxn1	1.32639e-140	0.744617	0.583	0.353	3.5307e-136	spinal cord	Neuron
Glutamatergic neuron_Gm28928_high	Cntn3	1.45928e-73	0.742441	0.354	0.212	3.88447e-69	spinal cord	Neuron
Glutamatergic neuron_Gm28928_high	Kcnq2	4.12041e-97	0.741858	0.267	0.129	1.09681e-92	spinal cord	Neuron
Glutamatergic neuron_Gm28928_high	Pam	3.31267e-120	0.737633	0.442	0.243	8.818e-116	spinal cord	Neuron
Glutamatergic neuron_Gm28928_high	Plxna4	1.78179e-147	0.733333	0.533	0.292	4.74295e-143	spinal cord	Neuron
Glutamatergic neuron_Gm28928_high	Grin2b	1.80962e-170	0.732893	0.538	0.276	4.81702e-166	spinal cord	Neuron
Glutamatergic neuron_Gm28928_high	2900011O08Rik	5.56648e-108	0.732663	0.252	0.112	1.48174e-103	spinal cord	Neuron
Glutamatergic neuron_Gm28928_high	Rit2	2.04347e-107	0.728946	0.342	0.175	5.43952e-103	spinal cord	Neuron
Glutamatergic neuron_Gm28928_high	Camk2b	1.24942e-91	0.725768	0.289	0.147	3.32584e-87	spinal cord	Neuron
Glutamatergic neuron_Gm28928_high	Scn2a	9.37281e-110	0.724963	0.309	0.15	2.49495e-105	spinal cord	Neuron
Glutamatergic neuron_Gm28928_high	Lingo2	1.75204e-159	0.7142	0.647	0.383	4.66376e-155	spinal cord	Neuron
Glutamatergic neuron_Gm28928_high	Fhod3	1.28605e-97	0.713431	0.261	0.124	3.42333e-93	spinal cord	Neuron
Glutamatergic neuron_Gm28928_high	Gm12239	2.63457e-163	0.70832	0.417	0.196	7.01296e-159	spinal cord	Neuron
Glutamatergic neuron_Gm28928_high	Clvs1	3.92459e-108	0.700707	0.309	0.15	1.04469e-103	spinal cord	Neuron
Glutamatergic neuron_Gm28928_high	Ptchd4	2.68758e-99	0.700603	0.273	0.13	7.15407e-95	spinal cord	Neuron
Glutamatergic neuron_Gm28928_high	Cntnap2	2.32782e-294	0.687773	0.837	0.415	6.19642e-290	spinal cord	Neuron
Glutamatergic neuron_Gm28928_high	Meg3	2.35824e-287	0.683244	0.972	0.491	6.2774e-283	spinal cord	Neuron
Glutamatergic neuron_Gm28928_high	Fam155a	4.4795e-240	0.679423	0.838	0.448	1.1924e-235	spinal cord	Neuron
Glutamatergic neuron_Gm28928_high	Arhgap44	6.89046e-92	0.673137	0.322	0.169	1.83417e-87	spinal cord	Neuron
Glutamatergic neuron_Gm28928_high	Rian	4.08505e-171	0.672299	0.633	0.343	1.0874e-166	spinal cord	Neuron
Glutamatergic neuron_Gm28928_high	Abat	1.3367e-81	0.666485	0.301	0.16	3.55815e-77	spinal cord	Neuron
Glutamatergic neuron_Gm28928_high	Caln1	2.56406e-70	0.665458	0.311	0.177	6.82528e-66	spinal cord	Neuron
Glutamatergic neuron_Gm28928_high	Ryr3	1.94836e-94	0.663513	0.351	0.187	5.18634e-90	spinal cord	Neuron
Glutamatergic neuron_Gm28928_high	Cacna1b	9.48564e-108	0.663348	0.424	0.236	2.52498e-103	spinal cord	Neuron
Glutamatergic neuron_Gm28928_high	Maml3	1.06593e-129	0.661795	0.469	0.254	2.8374e-125	spinal cord	Neuron
Glutamatergic neuron_Gm28928_high	Slc8a3	3.61235e-94	0.655317	0.386	0.215	9.61572e-90	spinal cord	Neuron
Glutamatergic neuron_Gm28928_high	Ntrk3	3.4488e-117	0.65354	0.507	0.295	9.18036e-113	spinal cord	Neuron
Glutamatergic neuron_Gm28928_high	Fut9	6.24585e-101	0.653286	0.327	0.166	1.66258e-96	spinal cord	Neuron
Glutamatergic neuron_Gm28928_high	Atp1a3	2.53663e-108	0.649126	0.388	0.204	6.75227e-104	spinal cord	Neuron
Glutamatergic neuron_Gm28928_high	Snhg14	6.68414e-134	0.648687	0.524	0.283	1.77925e-129	spinal cord	Neuron
Glutamatergic neuron_Gm28928_high	Jazf1	5.43412e-82	0.647779	0.326	0.179	1.44651e-77	spinal cord	Neuron
Glutamatergic neuron_Gm28928_high	Zfp423	3.69282e-89	0.647484	0.288	0.144	9.82992e-85	spinal cord	Neuron
Glutamatergic neuron_Gm28928_high	Atp1b1	1.15387e-87	0.64645	0.325	0.174	3.07149e-83	spinal cord	Neuron
Glutamatergic neuron_Gm28928_high	Tmem163	6.05897e-119	0.644746	0.28	0.121	1.61284e-114	spinal cord	Neuron
Glutamatergic neuron_Gm28928_high	Xkr4	3.57602e-125	0.642563	0.612	0.38	9.51899e-121	spinal cord	Neuron
Glutamatergic neuron_Gm28928_high	Sh3gl2	2.54895e-97	0.634564	0.392	0.218	6.78504e-93	spinal cord	Neuron
Glutamatergic neuron_Gm28928_high	Osbpl9	7.05979e-88	0.62998	0.406	0.237	1.87924e-83	spinal cord	Neuron
Glutamatergic neuron_Gm28928_high	Ryr2	6.37031e-138	0.627899	0.57	0.318	1.69571e-133	spinal cord	Neuron
Glutamatergic neuron_Gm28928_high	Unc80	5.35952e-99	0.627369	0.404	0.224	1.42665e-94	spinal cord	Neuron
Glutamatergic neuron_Gm28928_high	Dcc	1.23982e-83	0.622424	0.564	0.393	3.30027e-79	spinal cord	Neuron
Glutamatergic neuron_Gm28928_high	C230004F18Rik	3.03952e-97	0.622381	0.4	0.222	8.0909e-93	spinal cord	Neuron
Glutamatergic neuron_Gm28928_high	Kcnn2	3.7834e-93	0.621098	0.36	0.195	1.0071e-88	spinal cord	Neuron
Glutamatergic neuron_Gm28928_high	Celf4	1.02173e-115	0.620062	0.472	0.262	2.71974e-111	spinal cord	Neuron
Glutamatergic neuron_Gm28928_high	Macrod2	1.01632e-117	0.617719	0.675	0.449	2.70534e-113	spinal cord	Neuron
Glutamatergic neuron_Gm28928_high	Elmo1	1.49819e-92	0.612459	0.609	0.429	3.98804e-88	spinal cord	Neuron
Glutamatergic neuron_Gm28928_high	Fat3	1.30286e-131	0.606335	0.497	0.267	3.46809e-127	spinal cord	Neuron
Glutamatergic neuron_Gm28928_high	Hivep2	2.9035e-110	0.604623	0.543	0.326	7.72883e-106	spinal cord	Neuron
Glutamatergic neuron_Gm28928_high	Scg5	4.23218e-69	0.603205	0.272	0.148	1.12656e-64	spinal cord	Neuron
Glutamatergic neuron_Gm28928_high	Dlgap2	6.54918e-136	0.60248	0.479	0.249	1.74333e-131	spinal cord	Neuron
Glutamatergic neuron_Gm28928_high	Zfp521	3.11838e-88	0.601812	0.327	0.172	8.30081e-84	spinal cord	Neuron
Glutamatergic neuron_Gm28928_high	Dclk1	2.97537e-86	0.599554	0.445	0.268	7.92014e-82	spinal cord	Neuron
Glutamatergic neuron_Gm28928_high	D430041D05Rik	1.33603e-63	0.597703	0.272	0.152	3.55639e-59	spinal cord	Neuron
Glutamatergic neuron_Gm28928_high	Sorbs2	1.89787e-95	0.597252	0.431	0.247	5.05193e-91	spinal cord	Neuron
Glutamatergic neuron_Gm28928_high	Ttc3	3.33162e-100	0.595981	0.534	0.334	8.86845e-96	spinal cord	Neuron
Glutamatergic neuron_Gm28928_high	Hs3st5	1.32862e-88	0.595728	0.364	0.199	3.53666e-84	spinal cord	Neuron
Glutamatergic neuron_Gm28928_high	Miat	2.98767e-84	0.595254	0.318	0.169	7.95287e-80	spinal cord	Neuron
Glutamatergic neuron_Gm28928_high	Ajap1	7.35878e-96	0.594285	0.267	0.125	1.95883e-91	spinal cord	Neuron
Glutamatergic neuron_Gm28928_high	Ica1	3.46866e-69	0.593915	0.28	0.154	9.23323e-65	spinal cord	Neuron
Glutamatergic neuron_Gm28928_high	Gabrb1	5.29799e-139	0.591843	0.456	0.233	1.41027e-134	spinal cord	Neuron
Glutamatergic neuron_Gm28928_high	Rasgrf1	1.56168e-101	0.589364	0.432	0.24	4.15703e-97	spinal cord	Neuron
Glutamatergic neuron_Gm28928_high	Zfp804a	2.6299e-57	0.589357	0.252	0.141	7.00053e-53	spinal cord	Neuron
Glutamatergic neuron_Gm28928_high	Cadps	1.44389e-139	0.579094	0.659	0.385	3.8435e-135	spinal cord	Neuron
Glutamatergic neuron_Gm28928_high	Epha6	9.57318e-68	0.576013	0.33	0.19	2.54828e-63	spinal cord	Neuron
Glutamatergic neuron_Gm28928_high	Grip1	9.02747e-130	0.57308	0.545	0.308	2.40302e-125	spinal cord	Neuron
Glutamatergic neuron_Gm28928_high	Tenm4	1.15134e-128	0.562449	0.735	0.471	3.06477e-124	spinal cord	Neuron
Glutamatergic neuron_Gm28928_high	Rab3c	3.21609e-71	0.561818	0.293	0.16	8.5609e-67	spinal cord	Neuron
Glutamatergic neuron_Gm28928_high	Rgl1	3.20985e-58	0.560971	0.264	0.149	8.5443e-54	spinal cord	Neuron
Glutamatergic neuron_Gm28928_high	Cux2	9.11374e-72	0.558213	0.278	0.147	2.42599e-67	spinal cord	Neuron
Glutamatergic neuron_Gm28928_high	Gabra2	3.80391e-91	0.556953	0.258	0.121	1.01256e-86	spinal cord	Neuron
Glutamatergic neuron_Gm28928_high	Ttc7b	2.00046e-64	0.553492	0.378	0.234	5.32502e-60	spinal cord	Neuron
Glutamatergic neuron_Gm28928_high	Epha5	1.06642e-55	0.552882	0.264	0.151	2.8387e-51	spinal cord	Neuron
Glutamatergic neuron_Gm28928_high	Clstn1	6.52242e-65	0.549799	0.294	0.167	1.7362e-60	spinal cord	Neuron
Glutamatergic neuron_Gm28928_high	9330162G02Rik	2.55714e-71	0.54897	0.303	0.167	6.80684e-67	spinal cord	Neuron
Glutamatergic neuron_Gm28928_high	Med12l	1.75702e-76	0.545765	0.394	0.233	4.677e-72	spinal cord	Neuron
Glutamatergic neuron_Gm28928_high	Phip	8.09063e-62	0.542873	0.31	0.179	2.15365e-57	spinal cord	Neuron
Glutamatergic neuron_Gm28928_high	Kcnma1	1.76013e-111	0.542851	0.64	0.398	4.6853e-107	spinal cord	Neuron
Glutamatergic neuron_Gm28928_high	Arhgap6	8.66705e-73	0.537281	0.278	0.145	2.30708e-68	spinal cord	Neuron
Glutamatergic neuron_Gm28928_high	Tenm2	4.68336e-149	0.53427	0.726	0.439	1.24666e-144	spinal cord	Neuron
Glutamatergic neuron_Gm28928_high	Hs6st2	1.26472e-60	0.531922	0.278	0.157	3.36657e-56	spinal cord	Neuron
Glutamatergic neuron_Gm28928_high	Nr3c2	2.21774e-83	0.529433	0.469	0.29	5.9034e-79	spinal cord	Neuron
Glutamatergic neuron_Gm28928_high	Mkl2	9.86108e-61	0.528146	0.287	0.164	2.62492e-56	spinal cord	Neuron
Glutamatergic neuron_Gm28928_high	Focad	3.30091e-66	0.527628	0.385	0.235	8.78668e-62	spinal cord	Neuron
Glutamatergic neuron_Gm28928_high	Dnm1	4.05521e-52	0.526466	0.267	0.158	1.07946e-47	spinal cord	Neuron
Glutamatergic neuron_Gm28928_high	Usp29	4.08036e-78	0.525551	0.355	0.199	1.08615e-73	spinal cord	Neuron
Glutamatergic neuron_Gm28928_high	Gpm6a	6.9318e-67	0.520424	0.303	0.17	1.84518e-62	spinal cord	Neuron
Glutamatergic neuron_Gm28928_high	Stxbp5	5.36804e-45	0.519326	0.282	0.176	1.42892e-40	spinal cord	Neuron
Glutamatergic neuron_Gm28928_high	Hecw1	6.37731e-64	0.518029	0.32	0.186	1.69758e-59	spinal cord	Neuron
Glutamatergic neuron_Gm28928_high	Mllt3	1.83361e-72	0.517409	0.417	0.254	4.8809e-68	spinal cord	Neuron
Glutamatergic neuron_Gm28928_high	Oxr1	4.5263e-78	0.517338	0.468	0.292	1.20486e-73	spinal cord	Neuron
Glutamatergic neuron_Gm28928_high	Atp8a2	1.02466e-96	0.515737	0.441	0.246	2.72754e-92	spinal cord	Neuron
Glutamatergic neuron_Gm28928_high	Trerf1	1.21649e-57	0.515117	0.292	0.17	3.23816e-53	spinal cord	Neuron
Glutamatergic neuron_Gm28928_high	Nsf	1.90885e-54	0.513779	0.324	0.199	5.08116e-50	spinal cord	Neuron
Glutamatergic neuron_Gm28928_high	Nalcn	6.93106e-63	0.507893	0.311	0.179	1.84498e-58	spinal cord	Neuron
Glutamatergic neuron_Gm28928_high	Ank3	1.101e-131	0.505825	0.814	0.599	2.93075e-127	spinal cord	Neuron
Glutamatergic neuron_Gm28928_high	Adcy8	7.14324e-48	0.502882	0.27	0.162	1.90146e-43	spinal cord	Neuron
Glutamatergic neuron_Gm28928_high	Grm7	2.36431e-131	0.501751	0.746	0.483	6.29357e-127	spinal cord	Neuron
Glutamatergic neuron_Gm28928_high	Sobp	1.81746e-56	0.499691	0.3	0.178	4.83789e-52	spinal cord	Neuron
Glutamatergic neuron_Gm28928_high	Atp2b2	2.73318e-78	0.497332	0.461	0.278	7.27544e-74	spinal cord	Neuron
Glutamatergic neuron_Gm28928_high	Kif26b	3.82773e-83	0.496101	0.375	0.209	1.0189e-78	spinal cord	Neuron
Glutamatergic neuron_Gm28928_high	Magi1	2.2578e-68	0.494772	0.618	0.452	6.01004e-64	spinal cord	Neuron
Glutamatergic neuron_Gm28928_high	A330023F24Rik	5.73174e-65	0.491961	0.419	0.265	1.52573e-60	spinal cord	Neuron
Glutamatergic neuron_Gm28928_high	Gabbr2	7.1766e-64	0.490264	0.367	0.222	1.91034e-59	spinal cord	Neuron
Glutamatergic neuron_Gm28928_high	Peg3	6.19249e-55	0.487693	0.354	0.221	1.64838e-50	spinal cord	Neuron
Glutamatergic neuron_Gm28928_high	Nebl	8.21443e-85	0.476155	0.495	0.308	2.1866e-80	spinal cord	Neuron
Glutamatergic neuron_Gm28928_high	Strbp	3.91974e-57	0.47342	0.36	0.223	1.04339e-52	spinal cord	Neuron
Glutamatergic neuron_Gm28928_high	Ksr2	6.44257e-63	0.466394	0.375	0.227	1.71495e-58	spinal cord	Neuron
Glutamatergic neuron_Gm28928_high	Ccser1	2.86602e-117	0.462603	0.655	0.392	7.62906e-113	spinal cord	Neuron
Glutamatergic neuron_Gm28928_high	Cyfip2	2.50832e-49	0.457949	0.34	0.218	6.6769e-45	spinal cord	Neuron
Glutamatergic neuron_Gm28928_high	Samd12	2.6898e-50	0.454415	0.348	0.221	7.15998e-46	spinal cord	Neuron
Glutamatergic neuron_Gm28928_high	Ssbp3	1.30774e-45	0.453937	0.28	0.171	3.48108e-41	spinal cord	Neuron
Glutamatergic neuron_Gm28928_high	Ntrk2	3.32127e-70	0.450565	0.484	0.305	8.8409e-66	spinal cord	Neuron
Glutamatergic neuron_Gm28928_high	Spock2	1.26957e-68	0.44822	0.322	0.182	3.37948e-64	spinal cord	Neuron
Glutamatergic neuron_Gm28928_high	Cacna1c	2.40242e-96	0.446564	0.679	0.442	6.39501e-92	spinal cord	Neuron
Glutamatergic neuron_Gm28928_high	Dtnb	6.36246e-41	0.445586	0.257	0.158	1.69362e-36	spinal cord	Neuron
Glutamatergic neuron_Gm28928_high	Map6	9.96378e-40	0.445532	0.256	0.159	2.65226e-35	spinal cord	Neuron
Glutamatergic neuron_Gm28928_high	Prkce	6.29193e-75	0.44432	0.528	0.338	1.67485e-70	spinal cord	Neuron
Glutamatergic neuron_Gm28928_high	Robo2	1.63858e-69	0.442887	0.437	0.268	4.36174e-65	spinal cord	Neuron
Glutamatergic neuron_Gm28928_high	Nrg2	1.33262e-44	0.4424	0.311	0.196	3.5473e-40	spinal cord	Neuron
Glutamatergic neuron_Gm28928_high	Xkr6	9.03006e-71	0.440902	0.5	0.318	2.40371e-66	spinal cord	Neuron
Glutamatergic neuron_Gm28928_high	Cntn1	2.72169e-77	0.435749	0.499	0.314	7.24487e-73	spinal cord	Neuron
Glutamatergic neuron_Gm28928_high	Pbx1	3.01245e-93	0.430946	0.519	0.31	8.01883e-89	spinal cord	Neuron
Glutamatergic neuron_Gm28928_high	Sorl1	4.53949e-41	0.430826	0.334	0.221	1.20837e-36	spinal cord	Neuron
Glutamatergic neuron_Gm28928_high	Galnt13	9.64988e-66	0.42999	0.405	0.248	2.5687e-61	spinal cord	Neuron
Glutamatergic neuron_Gm28928_high	Snap91	4.71181e-45	0.428044	0.312	0.197	1.25424e-40	spinal cord	Neuron
Glutamatergic neuron_Gm28928_high	Lrrtm3	8.95776e-34	0.422267	0.309	0.21	2.38447e-29	spinal cord	Neuron
Glutamatergic neuron_Gm28928_high	Fgf12	4.01955e-48	0.418051	0.352	0.226	1.06997e-43	spinal cord	Neuron
Glutamatergic neuron_Gm28928_high	Ppp3ca	2.59965e-62	0.417674	0.622	0.455	6.92001e-58	spinal cord	Neuron
Glutamatergic neuron_Gm28928_high	Mapk10	1.03599e-55	0.415619	0.489	0.332	2.7577e-51	spinal cord	Neuron
Glutamatergic neuron_Gm28928_high	Lncpint	6.71468e-65	0.415573	0.642	0.46	1.78738e-60	spinal cord	Neuron
Glutamatergic neuron_Gm28928_high	Tbl1x	5.97666e-40	0.414522	0.293	0.185	1.59093e-35	spinal cord	Neuron
Glutamatergic neuron_Gm28928_high	Camta1	9.69677e-81	0.413919	0.684	0.468	2.58118e-76	spinal cord	Neuron
Glutamatergic neuron_Gm28928_high	Cacna1e	1.3501e-103	0.404142	0.475	0.259	3.59384e-99	spinal cord	Neuron
Glutamatergic neuron_Gm28928_high	Trpm3	0	0.401105	0.781	0.327	0	spinal cord	Neuron
Glutamatergic neuron_Gm28928_high	Stxbp5l	3.74369e-37	0.400638	0.269	0.171	9.96532e-33	spinal cord	Neuron
Glutamatergic neuron_Gm28928_high	Arrb1	5.85799e-38	0.398782	0.26	0.163	1.55934e-33	spinal cord	Neuron
Glutamatergic neuron_Gm28928_high	Klhl32	1.70249e-38	0.397614	0.334	0.223	4.53186e-34	spinal cord	Neuron
Glutamatergic neuron_Gm28928_high	Mdga2	5.85615e-60	0.391044	0.795	0.646	1.55885e-55	spinal cord	Neuron
Glutamatergic neuron_Gm28928_high	Agbl4	1.65531e-64	0.390903	0.412	0.249	4.40626e-60	spinal cord	Neuron
Glutamatergic neuron_Gm28928_high	Upp2	9.36654e-30	0.387095	0.314	0.22	2.49328e-25	spinal cord	Neuron
Glutamatergic neuron_Gm28928_high	Thsd7a	1.77405e-24	0.385563	0.27	0.188	4.72235e-20	spinal cord	Neuron
Glutamatergic neuron_Gm28928_high	Cacnb2	7.00728e-51	0.38482	0.366	0.232	1.86527e-46	spinal cord	Neuron
Glutamatergic neuron_Gm28928_high	Plekha6	7.90503e-36	0.384055	0.302	0.199	2.10424e-31	spinal cord	Neuron
Glutamatergic neuron_Gm28928_high	Pclo	6.19652e-36	0.383471	0.411	0.294	1.64945e-31	spinal cord	Neuron
Glutamatergic neuron_Gm28928_high	Arid5b	7.25778e-24	0.382596	0.261	0.182	1.93195e-19	spinal cord	Neuron
Glutamatergic neuron_Gm28928_high	Ctnnd2	3.64009e-86	0.381347	0.726	0.491	9.68957e-82	spinal cord	Neuron
Glutamatergic neuron_Gm28928_high	Kcnq3	1.31607e-69	0.380145	0.665	0.482	3.50325e-65	spinal cord	Neuron
Glutamatergic neuron_Gm28928_high	Ptprg	5.43646e-102	0.378131	0.621	0.39	1.44713e-97	spinal cord	Neuron
Glutamatergic neuron_Gm28928_high	Kcnd2	6.00689e-70	0.374856	0.613	0.408	1.59897e-65	spinal cord	Neuron
Glutamatergic neuron_Gm28928_high	Trio	8.71292e-52	0.369684	0.482	0.324	2.31929e-47	spinal cord	Neuron
Glutamatergic neuron_Gm28928_high	Sgip1	2.53492e-39	0.367993	0.444	0.315	6.74771e-35	spinal cord	Neuron
Glutamatergic neuron_Gm28928_high	Scn8a	1.23424e-39	0.367411	0.344	0.228	3.28542e-35	spinal cord	Neuron
Glutamatergic neuron_Gm28928_high	Kif5c	4.2737e-28	0.366076	0.285	0.196	1.13762e-23	spinal cord	Neuron
Glutamatergic neuron_Gm28928_high	Wnk2	8.19691e-38	0.362589	0.255	0.158	2.18194e-33	spinal cord	Neuron
Glutamatergic neuron_Gm28928_high	Nrg1	1.01401e-123	0.361764	0.539	0.296	2.6992e-119	spinal cord	Neuron
Glutamatergic neuron_Gm28928_high	Atp6v0a1	3.85516e-28	0.359983	0.302	0.211	1.02621e-23	spinal cord	Neuron
Glutamatergic neuron_Gm28928_high	Dock3	8.12471e-34	0.358088	0.423	0.306	2.16272e-29	spinal cord	Neuron
Glutamatergic neuron_Gm28928_high	Ptprs	2.72187e-28	0.354779	0.309	0.215	7.24536e-24	spinal cord	Neuron
Glutamatergic neuron_Gm28928_high	Stau2	2.21726e-32	0.353203	0.297	0.198	5.90213e-28	spinal cord	Neuron
Glutamatergic neuron_Gm28928_high	Rbms1	9.69135e-40	0.3518	0.31	0.2	2.57974e-35	spinal cord	Neuron
Glutamatergic neuron_Gm28928_high	Cdk14	6.05659e-42	0.349817	0.393	0.262	1.6122e-37	spinal cord	Neuron
Glutamatergic neuron_Gm28928_high	Sipa1l1	2.05237e-39	0.349073	0.297	0.189	5.46321e-35	spinal cord	Neuron
Glutamatergic neuron_Gm28928_high	Syne1	2.2317e-56	0.347839	0.527	0.356	5.94057e-52	spinal cord	Neuron
Glutamatergic neuron_Gm28928_high	Rgs7	4.4615e-57	0.346132	0.484	0.316	1.18761e-52	spinal cord	Neuron
Glutamatergic neuron_Gm28928_high	Auts2	2.51164e-61	0.343973	0.74	0.596	6.68572e-57	spinal cord	Neuron
Glutamatergic neuron_Gm28928_high	Stxbp1	4.86564e-29	0.338223	0.259	0.172	1.29518e-24	spinal cord	Neuron
Glutamatergic neuron_Gm28928_high	Ahcyl2	3.47494e-24	0.331558	0.281	0.199	9.24993e-20	spinal cord	Neuron
Glutamatergic neuron_Gm28928_high	Tnrc6c	1.99474e-26	0.329996	0.327	0.234	5.30979e-22	spinal cord	Neuron
Glutamatergic neuron_Gm28928_high	Braf	9.83798e-28	0.327114	0.252	0.167	2.61877e-23	spinal cord	Neuron
Glutamatergic neuron_Gm28928_high	Epb41l4b	1.20765e-26	0.322338	0.299	0.208	3.21465e-22	spinal cord	Neuron
Glutamatergic neuron_Gm28928_high	App	5.86048e-47	0.320389	0.679	0.536	1.56e-42	spinal cord	Neuron
Glutamatergic neuron_Gm28928_high	Slc4a10	3.70439e-45	0.317424	0.284	0.173	9.86071e-41	spinal cord	Neuron
Glutamatergic neuron_Gm28928_high	R3hdm2	1.80016e-21	0.317368	0.257	0.182	4.79183e-17	spinal cord	Neuron
Glutamatergic neuron_Gm28928_high	Dync1i1	3.94342e-31	0.316288	0.312	0.213	1.0497e-26	spinal cord	Neuron
Glutamatergic neuron_Gm28928_high	Cux1	8.92293e-30	0.315522	0.339	0.236	2.3752e-25	spinal cord	Neuron
Glutamatergic neuron_Gm28928_high	Tnr	4.14468e-192	0.312626	0.408	0.175	1.10327e-187	spinal cord	Neuron
Glutamatergic neuron_Gm28928_high	Ralgapa2	4.04076e-25	0.311525	0.276	0.191	1.07561e-20	spinal cord	Neuron
Glutamatergic neuron_Gm28928_high	Pde4d	2.10744e-36	0.308188	0.569	0.424	5.60978e-32	spinal cord	Neuron
Glutamatergic neuron_Gm28928_high	Frmpd4	5.09591e-38	0.305304	0.354	0.235	1.35648e-33	spinal cord	Neuron
Glutamatergic neuron_Gm28928_high	Nhs	1.03098e-30	0.293164	0.315	0.213	2.74435e-26	spinal cord	Neuron
Glutamatergic neuron_Gm28928_high	Large1	4.23499e-27	0.286501	0.414	0.306	1.12731e-22	spinal cord	Neuron
Glutamatergic neuron_Gm28928_high	Mtss1	4.94468e-26	0.279265	0.426	0.318	1.31623e-21	spinal cord	Neuron
Glutamatergic neuron_Gm28928_high	Kat6b	9.29479e-20	0.27332	0.283	0.207	2.47418e-15	spinal cord	Neuron
Glutamatergic neuron_Gm28928_high	Gprasp1	1.03387e-18	0.26774	0.281	0.207	2.75206e-14	spinal cord	Neuron
Glutamatergic neuron_Gm28928_high	Adam22	2.2307e-24	0.263247	0.406	0.304	5.9379e-20	spinal cord	Neuron
Glutamatergic neuron_Gm28928_high	Rai1	4.25351e-20	0.262972	0.302	0.222	1.13224e-15	spinal cord	Neuron
Glutamatergic neuron_Gm28928_high	Aak1	3.13263e-18	0.257921	0.363	0.28	8.33875e-14	spinal cord	Neuron
Glutamatergic neuron_Gm28928_high	Peak1	4.56211e-25	0.257788	0.483	0.368	1.21439e-20	spinal cord	Neuron
Glutamatergic neuron_Gm28928_high	Nbea	7.96352e-26	0.253226	0.642	0.515	2.11981e-21	spinal cord	Neuron
Glutamatergic neuron_Myo5b_high	Galntl6	0	3.18204	0.881	0.176	0	spinal cord	Neuron
Glutamatergic neuron_Myo5b_high	Fam19a1	0	2.99799	0.822	0.123	0	spinal cord	Neuron
Glutamatergic neuron_Myo5b_high	Sox5	0	2.8607	0.854	0.175	0	spinal cord	Neuron
Glutamatergic neuron_Myo5b_high	Myo5b	0	2.80699	0.543	0.024	0	spinal cord	Neuron
Glutamatergic neuron_Myo5b_high	Kcnd3	0	2.56633	0.727	0.145	0	spinal cord	Neuron
Glutamatergic neuron_Myo5b_high	Arhgap6	0	2.55168	0.786	0.126	0	spinal cord	Neuron
Glutamatergic neuron_Myo5b_high	Lmo3	0	2.48824	0.387	0.015	0	spinal cord	Neuron
Glutamatergic neuron_Myo5b_high	Sphkap	0	2.41387	0.488	0.044	0	spinal cord	Neuron
Glutamatergic neuron_Myo5b_high	Cacna1e	0	2.3547	0.87	0.245	0	spinal cord	Neuron
Glutamatergic neuron_Myo5b_high	Alk	0	2.32288	0.583	0.13	0	spinal cord	Neuron
Glutamatergic neuron_Myo5b_high	Pcsk5	0	2.29088	0.589	0.085	0	spinal cord	Neuron
Glutamatergic neuron_Myo5b_high	Pcdh15	0	2.23544	0.871	0.308	0	spinal cord	Neuron
Glutamatergic neuron_Myo5b_high	Sntg1	0	2.21595	0.841	0.267	0	spinal cord	Neuron
Glutamatergic neuron_Myo5b_high	Kcnip4	0	2.19004	0.921	0.33	0	spinal cord	Neuron
Glutamatergic neuron_Myo5b_high	Ptchd4	0	2.14899	0.557	0.12	0	spinal cord	Neuron
Glutamatergic neuron_Myo5b_high	Otof	0	2.1315	0.375	0.021	0	spinal cord	Neuron
Glutamatergic neuron_Myo5b_high	Unc5d	0	2.12024	0.748	0.172	0	spinal cord	Neuron
Glutamatergic neuron_Myo5b_high	Kctd8	0	2.08405	0.549	0.113	0	spinal cord	Neuron
Glutamatergic neuron_Myo5b_high	Kif26b	0	2.07838	0.709	0.197	0	spinal cord	Neuron
Glutamatergic neuron_Myo5b_high	Asic2	0	2.07213	0.985	0.448	0	spinal cord	Neuron
Glutamatergic neuron_Myo5b_high	Galnt18	0	2.02131	0.581	0.137	0	spinal cord	Neuron
Glutamatergic neuron_Myo5b_high	Maml3	0	1.9949	0.747	0.244	0	spinal cord	Neuron
Glutamatergic neuron_Myo5b_high	Grik1	0	1.99255	0.53	0.13	0	spinal cord	Neuron
Glutamatergic neuron_Myo5b_high	Hs3st4	0	1.97667	0.642	0.141	0	spinal cord	Neuron
Glutamatergic neuron_Myo5b_high	Pde1c	0	1.96711	0.47	0.087	0	spinal cord	Neuron
Glutamatergic neuron_Myo5b_high	Ebf3	0	1.95025	0.671	0.151	0	spinal cord	Neuron
Glutamatergic neuron_Myo5b_high	Tcerg1l	0	1.87812	0.415	0.084	0	spinal cord	Neuron
Glutamatergic neuron_Myo5b_high	Dab1	0	1.87087	0.861	0.291	0	spinal cord	Neuron
Glutamatergic neuron_Myo5b_high	Cacng3	0	1.86995	0.342	0.042	0	spinal cord	Neuron
Glutamatergic neuron_Myo5b_high	Dcc	0	1.84395	0.856	0.382	0	spinal cord	Neuron
Glutamatergic neuron_Myo5b_high	Sema5a	0	1.81781	0.671	0.17	0	spinal cord	Neuron
Glutamatergic neuron_Myo5b_high	Bcl11a	0	1.80225	0.424	0.073	0	spinal cord	Neuron
Glutamatergic neuron_Myo5b_high	Nell2	0	1.80176	0.398	0.069	0	spinal cord	Neuron
Glutamatergic neuron_Myo5b_high	5730522E02Rik	0	1.79277	0.469	0.108	0	spinal cord	Neuron
Glutamatergic neuron_Myo5b_high	Inpp4b	0	1.75942	0.683	0.212	0	spinal cord	Neuron
Glutamatergic neuron_Myo5b_high	Nlgn1	0	1.74772	0.966	0.527	0	spinal cord	Neuron
Glutamatergic neuron_Myo5b_high	Ebf1	0	1.71548	0.9	0.278	0	spinal cord	Neuron
Glutamatergic neuron_Myo5b_high	Rbfox1	0	1.69993	0.973	0.456	0	spinal cord	Neuron
Glutamatergic neuron_Myo5b_high	Kcnq5	0	1.6976	0.544	0.141	0	spinal cord	Neuron
Glutamatergic neuron_Myo5b_high	A330008L17Rik	0	1.68412	0.413	0.089	0	spinal cord	Neuron
Glutamatergic neuron_Myo5b_high	Kcnip1	0	1.67268	0.595	0.207	0	spinal cord	Neuron
Glutamatergic neuron_Myo5b_high	Ppp3ca	0	1.65022	0.842	0.447	0	spinal cord	Neuron
Glutamatergic neuron_Myo5b_high	Tenm3	0	1.63524	0.702	0.299	0	spinal cord	Neuron
Glutamatergic neuron_Myo5b_high	Rbfox3	0	1.62059	0.748	0.281	0	spinal cord	Neuron
Glutamatergic neuron_Myo5b_high	Carmil1	0	1.61871	0.594	0.2	0	spinal cord	Neuron
Glutamatergic neuron_Myo5b_high	Arhgap24	0	1.61298	0.434	0.097	0	spinal cord	Neuron
Glutamatergic neuron_Myo5b_high	Setbp1	0	1.61143	0.725	0.299	0	spinal cord	Neuron
Glutamatergic neuron_Myo5b_high	Klhl1	0	1.60226	0.316	0.052	0	spinal cord	Neuron
Glutamatergic neuron_Myo5b_high	Sgcz	0	1.59699	0.881	0.341	0	spinal cord	Neuron
Glutamatergic neuron_Myo5b_high	Frmpd4	0	1.58829	0.648	0.224	0	spinal cord	Neuron
Glutamatergic neuron_Myo5b_high	Ppfia2	0	1.5739	0.662	0.246	0	spinal cord	Neuron
Glutamatergic neuron_Myo5b_high	Atp2b4	0	1.56285	0.353	0.063	0	spinal cord	Neuron
Glutamatergic neuron_Myo5b_high	Cdh8	0	1.56085	0.631	0.199	0	spinal cord	Neuron
Glutamatergic neuron_Myo5b_high	Syt1	0	1.55941	0.791	0.306	0	spinal cord	Neuron
Glutamatergic neuron_Myo5b_high	Pde11a	0	1.53593	0.359	0.07	0	spinal cord	Neuron
Glutamatergic neuron_Myo5b_high	Nrg3	0	1.53294	0.961	0.454	0	spinal cord	Neuron
Glutamatergic neuron_Myo5b_high	Vwc2l	0	1.52943	0.322	0.062	0	spinal cord	Neuron
Glutamatergic neuron_Myo5b_high	Atrnl1	0	1.51325	0.581	0.2	0	spinal cord	Neuron
Glutamatergic neuron_Myo5b_high	Epha6	0	1.50894	0.576	0.181	0	spinal cord	Neuron
Glutamatergic neuron_Myo5b_high	Fras1	0	1.5075	0.282	0.061	0	spinal cord	Neuron
Glutamatergic neuron_Myo5b_high	Nrg1	4.01205e-198	1.50089	0.565	0.296	1.06797e-193	spinal cord	Neuron
Glutamatergic neuron_Myo5b_high	Plppr1	0	1.49322	0.503	0.136	0	spinal cord	Neuron
Glutamatergic neuron_Myo5b_high	Lrrtm4	0	1.47557	0.842	0.331	0	spinal cord	Neuron
Glutamatergic neuron_Myo5b_high	Grin3a	0	1.47199	0.46	0.139	0	spinal cord	Neuron
Glutamatergic neuron_Myo5b_high	Pola1	0	1.45341	0.297	0.066	0	spinal cord	Neuron
Glutamatergic neuron_Myo5b_high	Gm26871	0	1.44021	0.627	0.191	0	spinal cord	Neuron
Glutamatergic neuron_Myo5b_high	Tenm1	0	1.43959	0.508	0.16	0	spinal cord	Neuron
Glutamatergic neuron_Myo5b_high	Klhl29	0	1.43617	0.663	0.262	0	spinal cord	Neuron
Glutamatergic neuron_Myo5b_high	Prr16	0	1.43359	0.489	0.144	0	spinal cord	Neuron
Glutamatergic neuron_Myo5b_high	Plcxd3	6.30849e-276	1.41213	0.263	0.07	1.67926e-271	spinal cord	Neuron
Glutamatergic neuron_Myo5b_high	Dlgap2	0	1.39882	0.588	0.246	0	spinal cord	Neuron
Glutamatergic neuron_Myo5b_high	Bcl2	0	1.36436	0.451	0.138	0	spinal cord	Neuron
Glutamatergic neuron_Myo5b_high	Mctp1	0	1.35126	0.413	0.125	0	spinal cord	Neuron
Glutamatergic neuron_Myo5b_high	Prkce	0	1.34339	0.705	0.332	0	spinal cord	Neuron
Glutamatergic neuron_Myo5b_high	Csmd3	0	1.3261	0.885	0.534	0	spinal cord	Neuron
Glutamatergic neuron_Myo5b_high	Ebf2	0	1.31338	0.557	0.119	0	spinal cord	Neuron
Glutamatergic neuron_Myo5b_high	Lrfn5	0	1.2909	0.624	0.251	0	spinal cord	Neuron
Glutamatergic neuron_Myo5b_high	Fam19a2	0	1.28139	0.424	0.131	0	spinal cord	Neuron
Glutamatergic neuron_Myo5b_high	Gria2	0	1.27377	0.598	0.239	0	spinal cord	Neuron
Glutamatergic neuron_Myo5b_high	Trpc5	5.83131e-259	1.27237	0.302	0.091	1.55224e-254	spinal cord	Neuron
Glutamatergic neuron_Myo5b_high	Usp29	3.386e-299	1.27133	0.497	0.195	9.01319e-295	spinal cord	Neuron
Glutamatergic neuron_Myo5b_high	Syt16	0	1.26903	0.397	0.11	0	spinal cord	Neuron
Glutamatergic neuron_Myo5b_high	Slc35f4	3.78606e-248	1.26458	0.419	0.164	1.00781e-243	spinal cord	Neuron
Glutamatergic neuron_Myo5b_high	Grid2	0	1.26235	0.906	0.569	0	spinal cord	Neuron
Glutamatergic neuron_Myo5b_high	Shisa9	0	1.25136	0.489	0.163	0	spinal cord	Neuron
Glutamatergic neuron_Myo5b_high	Gnas	0	1.25017	0.504	0.194	0	spinal cord	Neuron
Glutamatergic neuron_Myo5b_high	Adamtsl3	0	1.23888	0.254	0.038	0	spinal cord	Neuron
Glutamatergic neuron_Myo5b_high	Robo2	0	1.21395	0.633	0.261	0	spinal cord	Neuron
Glutamatergic neuron_Myo5b_high	Grm5	0	1.20695	0.771	0.314	0	spinal cord	Neuron
Glutamatergic neuron_Myo5b_high	Hcn1	0	1.20429	0.453	0.157	0	spinal cord	Neuron
Glutamatergic neuron_Myo5b_high	Btbd11	6.579e-285	1.19599	0.458	0.172	1.75127e-280	spinal cord	Neuron
Glutamatergic neuron_Myo5b_high	Chsy3	3.13798e-279	1.1888	0.403	0.138	8.35299e-275	spinal cord	Neuron
Glutamatergic neuron_Myo5b_high	Snhg11	0	1.18071	0.821	0.371	0	spinal cord	Neuron
Glutamatergic neuron_Myo5b_high	Slit1	8.76891e-243	1.17719	0.279	0.082	2.3342e-238	spinal cord	Neuron
Glutamatergic neuron_Myo5b_high	Gm26691	3.45951e-255	1.17638	0.264	0.072	9.20886e-251	spinal cord	Neuron
Glutamatergic neuron_Myo5b_high	Pde4d	2.06055e-97	1.17535	0.589	0.424	5.48497e-93	spinal cord	Neuron
Glutamatergic neuron_Myo5b_high	Grin2b	0	1.1665	0.641	0.273	0	spinal cord	Neuron
Glutamatergic neuron_Myo5b_high	Grb10	1.39084e-247	1.15413	0.353	0.12	3.70227e-243	spinal cord	Neuron
Glutamatergic neuron_Myo5b_high	Tmcc3	5.9787e-239	1.14995	0.594	0.301	1.59147e-234	spinal cord	Neuron
Glutamatergic neuron_Myo5b_high	Dapk1	1.63045e-270	1.14563	0.376	0.125	4.3401e-266	spinal cord	Neuron
Glutamatergic neuron_Myo5b_high	Tshz2	3.82398e-212	1.13964	0.568	0.301	1.0179e-207	spinal cord	Neuron
Glutamatergic neuron_Myo5b_high	Cacna2d1	0	1.13956	0.603	0.182	0	spinal cord	Neuron
Glutamatergic neuron_Myo5b_high	Sorcs1	5.30113e-242	1.13809	0.591	0.292	1.41111e-237	spinal cord	Neuron
Glutamatergic neuron_Myo5b_high	Epb41l4b	8.56969e-259	1.13723	0.489	0.201	2.28117e-254	spinal cord	Neuron
Glutamatergic neuron_Myo5b_high	Hs3st5	6.007e-248	1.13453	0.476	0.195	1.599e-243	spinal cord	Neuron
Glutamatergic neuron_Myo5b_high	Vat1l	8.21258e-275	1.13149	0.388	0.131	2.18611e-270	spinal cord	Neuron
Glutamatergic neuron_Myo5b_high	Camk2d	7.65024e-271	1.12774	0.51	0.211	2.03642e-266	spinal cord	Neuron
Glutamatergic neuron_Myo5b_high	Car10	0	1.11831	0.751	0.341	0	spinal cord	Neuron
Glutamatergic neuron_Myo5b_high	Trerf1	1.71806e-225	1.1034	0.416	0.166	4.57331e-221	spinal cord	Neuron
Glutamatergic neuron_Myo5b_high	Ryr2	0	1.10001	0.705	0.314	0	spinal cord	Neuron
Glutamatergic neuron_Myo5b_high	Erc2	0	1.09866	0.73	0.339	0	spinal cord	Neuron
Glutamatergic neuron_Myo5b_high	Meg3	0	1.09481	0.989	0.493	0	spinal cord	Neuron
Glutamatergic neuron_Myo5b_high	Brinp1	2.24319e-235	1.08073	0.445	0.18	5.97115e-231	spinal cord	Neuron
Glutamatergic neuron_Myo5b_high	Cadm2	0	1.07679	0.912	0.643	0	spinal cord	Neuron
Glutamatergic neuron_Myo5b_high	Zfp521	1.4597e-260	1.07361	0.446	0.168	3.88557e-256	spinal cord	Neuron
Glutamatergic neuron_Myo5b_high	Fam155a	0	1.07201	0.897	0.448	0	spinal cord	Neuron
Glutamatergic neuron_Myo5b_high	Lingo2	0	1.0617	0.793	0.379	0	spinal cord	Neuron
Glutamatergic neuron_Myo5b_high	Hoxc4	5.7592e-193	1.0606	0.284	0.097	1.53304e-188	spinal cord	Neuron
Glutamatergic neuron_Myo5b_high	Fam65b	1.30182e-245	1.05865	0.251	0.067	3.46533e-241	spinal cord	Neuron
Glutamatergic neuron_Myo5b_high	Myt1l	6.1906e-286	1.05444	0.634	0.29	1.64788e-281	spinal cord	Neuron
Glutamatergic neuron_Myo5b_high	Caln1	1.36521e-219	1.05325	0.428	0.173	3.63405e-215	spinal cord	Neuron
Glutamatergic neuron_Myo5b_high	Hs6st2	2.19109e-181	1.04921	0.37	0.154	5.83245e-177	spinal cord	Neuron
Glutamatergic neuron_Myo5b_high	Ptpre	9.65167e-216	1.04584	0.344	0.123	2.56918e-211	spinal cord	Neuron
Glutamatergic neuron_Myo5b_high	Tshz1	1.72147e-207	1.04347	0.312	0.106	4.58237e-203	spinal cord	Neuron
Glutamatergic neuron_Myo5b_high	Syn2	1.32013e-202	1.04133	0.43	0.185	3.51406e-198	spinal cord	Neuron
Glutamatergic neuron_Myo5b_high	Plcl2	1.75345e-184	1.03016	0.308	0.113	4.66752e-180	spinal cord	Neuron
Glutamatergic neuron_Myo5b_high	Dlg2	0	1.02241	0.935	0.627	0	spinal cord	Neuron
Glutamatergic neuron_Myo5b_high	Adgrb3	0	1.01928	0.867	0.513	0	spinal cord	Neuron
Glutamatergic neuron_Myo5b_high	Ctnnd2	0	1.01491	0.844	0.488	0	spinal cord	Neuron
Glutamatergic neuron_Myo5b_high	Cacna1d	1.29361e-228	1.01413	0.519	0.233	3.44347e-224	spinal cord	Neuron
Glutamatergic neuron_Myo5b_high	Opcml	0	1.01085	0.813	0.448	0	spinal cord	Neuron
Glutamatergic neuron_Myo5b_high	Kcnd2	1.22514e-296	1.00452	0.788	0.402	3.26119e-292	spinal cord	Neuron
Glutamatergic neuron_Myo5b_high	Ahi1	2.47612e-207	1.00293	0.436	0.184	6.59117e-203	spinal cord	Neuron
Glutamatergic neuron_Myo5b_high	Hs6st3	0	1.00276	0.664	0.271	0	spinal cord	Neuron
Glutamatergic neuron_Myo5b_high	Efna5	3.93433e-166	0.996241	0.449	0.214	1.04728e-161	spinal cord	Neuron
Glutamatergic neuron_Myo5b_high	Rnf150	2.47842e-163	0.992203	0.324	0.131	6.59732e-159	spinal cord	Neuron
Glutamatergic neuron_Myo5b_high	Ntng1	3.50909e-128	0.991674	0.257	0.101	9.34084e-124	spinal cord	Neuron
Glutamatergic neuron_Myo5b_high	Gpm6a	2.39351e-182	0.991425	0.394	0.167	6.37129e-178	spinal cord	Neuron
Glutamatergic neuron_Myo5b_high	Celf4	8.55059e-295	0.990189	0.61	0.258	2.27608e-290	spinal cord	Neuron
Glutamatergic neuron_Myo5b_high	Cacna1c	3.77633e-294	0.984015	0.789	0.439	1.00522e-289	spinal cord	Neuron
Glutamatergic neuron_Myo5b_high	Ajap1	2.12972e-163	0.978525	0.315	0.123	5.66911e-159	spinal cord	Neuron
Glutamatergic neuron_Myo5b_high	Ptprr	4.68038e-160	0.97745	0.3	0.117	1.24587e-155	spinal cord	Neuron
Glutamatergic neuron_Myo5b_high	Thsd4	6.43287e-144	0.97376	0.391	0.187	1.71237e-139	spinal cord	Neuron
Glutamatergic neuron_Myo5b_high	Hivep2	2.75701e-220	0.970626	0.624	0.324	7.33887e-216	spinal cord	Neuron
Glutamatergic neuron_Myo5b_high	Nell1	1.47632e-234	0.966027	0.37	0.127	3.92982e-230	spinal cord	Neuron
Glutamatergic neuron_Myo5b_high	Fam49a	2.45251e-190	0.963566	0.3	0.104	6.52833e-186	spinal cord	Neuron
Glutamatergic neuron_Myo5b_high	Kcnc2	1.09076e-245	0.95801	0.454	0.173	2.9035e-241	spinal cord	Neuron
Glutamatergic neuron_Myo5b_high	Mtus2	2.57175e-224	0.954567	0.511	0.223	6.84573e-220	spinal cord	Neuron
Glutamatergic neuron_Myo5b_high	Rps6ka3	3.68754e-152	0.954199	0.274	0.103	9.81586e-148	spinal cord	Neuron
Glutamatergic neuron_Myo5b_high	Ccser1	3.39707e-270	0.953752	0.736	0.39	9.04267e-266	spinal cord	Neuron
Glutamatergic neuron_Myo5b_high	Rian	3.52575e-296	0.9452	0.728	0.34	9.38519e-292	spinal cord	Neuron
Glutamatergic neuron_Myo5b_high	Itpr1	3.30204e-159	0.932918	0.315	0.124	8.78969e-155	spinal cord	Neuron
Glutamatergic neuron_Myo5b_high	Spock3	2.96613e-208	0.930231	0.602	0.308	7.89553e-204	spinal cord	Neuron
Glutamatergic neuron_Myo5b_high	Fgf13	4.23131e-136	0.925447	0.288	0.118	1.12633e-131	spinal cord	Neuron
Glutamatergic neuron_Myo5b_high	Adgrl2	1.39874e-128	0.924855	0.345	0.16	3.72331e-124	spinal cord	Neuron
Glutamatergic neuron_Myo5b_high	Ldb2	1.6222e-208	0.921561	0.428	0.173	4.31814e-204	spinal cord	Neuron
Glutamatergic neuron_Myo5b_high	Snhg14	3.3421e-230	0.914139	0.599	0.282	8.89634e-226	spinal cord	Neuron
Glutamatergic neuron_Myo5b_high	Lrrc7	1.64929e-201	0.912943	0.546	0.263	4.39024e-197	spinal cord	Neuron
Glutamatergic neuron_Myo5b_high	Pknox2	5.74199e-139	0.911999	0.363	0.165	1.52846e-134	spinal cord	Neuron
Glutamatergic neuron_Myo5b_high	Cntn4	4.04696e-185	0.909189	0.504	0.237	1.07726e-180	spinal cord	Neuron
Glutamatergic neuron_Myo5b_high	Unc79	2.61589e-178	0.906565	0.493	0.239	6.96324e-174	spinal cord	Neuron
Glutamatergic neuron_Myo5b_high	Gabbr2	3.25202e-175	0.905851	0.466	0.219	8.65657e-171	spinal cord	Neuron
Glutamatergic neuron_Myo5b_high	Amph	2.98425e-163	0.904072	0.523	0.276	7.94376e-159	spinal cord	Neuron
Glutamatergic neuron_Myo5b_high	Ptprn2	1.11141e-266	0.899407	0.677	0.318	2.95847e-262	spinal cord	Neuron
Glutamatergic neuron_Myo5b_high	Ttc3	1.23271e-183	0.891329	0.606	0.332	3.28134e-179	spinal cord	Neuron
Glutamatergic neuron_Myo5b_high	Ssbp2	3.8296e-189	0.890275	0.549	0.273	1.0194e-184	spinal cord	Neuron
Glutamatergic neuron_Myo5b_high	Zcchc16	1.37054e-130	0.886373	0.322	0.142	3.64824e-126	spinal cord	Neuron
Glutamatergic neuron_Myo5b_high	Dpp6	1.4196e-252	0.886144	0.815	0.443	3.77883e-248	spinal cord	Neuron
Glutamatergic neuron_Myo5b_high	C230004F18Rik	3.86357e-162	0.884599	0.458	0.22	1.02844e-157	spinal cord	Neuron
Glutamatergic neuron_Myo5b_high	Lrrtm3	4.41813e-157	0.88157	0.435	0.206	1.17606e-152	spinal cord	Neuron
Glutamatergic neuron_Myo5b_high	Rimbp2	4.10342e-141	0.880126	0.355	0.16	1.09229e-136	spinal cord	Neuron
Glutamatergic neuron_Myo5b_high	Samd12	1.195e-165	0.878984	0.456	0.217	3.18096e-161	spinal cord	Neuron
Glutamatergic neuron_Myo5b_high	Lrfn2	6.03184e-140	0.870813	0.315	0.133	1.60561e-135	spinal cord	Neuron
Glutamatergic neuron_Myo5b_high	Nalcn	1.13617e-149	0.87036	0.387	0.177	3.02438e-145	spinal cord	Neuron
Glutamatergic neuron_Myo5b_high	Tshz3	4.34808e-152	0.86716	0.282	0.106	1.15741e-147	spinal cord	Neuron
Glutamatergic neuron_Myo5b_high	Nova1	1.19832e-147	0.86501	0.369	0.163	3.18981e-143	spinal cord	Neuron
Glutamatergic neuron_Myo5b_high	Pam	5.89647e-156	0.864316	0.483	0.242	1.56958e-151	spinal cord	Neuron
Glutamatergic neuron_Myo5b_high	Zfp804a	6.37016e-81	0.863925	0.277	0.141	1.69567e-76	spinal cord	Neuron
Glutamatergic neuron_Myo5b_high	Chl1	9.8649e-164	0.861594	0.333	0.132	2.62594e-159	spinal cord	Neuron
Glutamatergic neuron_Myo5b_high	Clvs1	4.4534e-135	0.85399	0.338	0.15	1.18545e-130	spinal cord	Neuron
Glutamatergic neuron_Myo5b_high	Ntrk2	1.21641e-158	0.850397	0.561	0.303	3.23796e-154	spinal cord	Neuron
Glutamatergic neuron_Myo5b_high	Tenm4	1.58889e-240	0.850356	0.799	0.47	4.22948e-236	spinal cord	Neuron
Glutamatergic neuron_Myo5b_high	Rps6ka2	2.74216e-122	0.85007	0.282	0.12	7.29934e-118	spinal cord	Neuron
Glutamatergic neuron_Myo5b_high	Rims1	6.74459e-205	0.848083	0.63	0.327	1.79534e-200	spinal cord	Neuron
Glutamatergic neuron_Myo5b_high	Csrnp3	2.66984e-124	0.846601	0.353	0.167	7.10683e-120	spinal cord	Neuron
Glutamatergic neuron_Myo5b_high	Kcnj6	7.29809e-114	0.845234	0.263	0.112	1.94268e-109	spinal cord	Neuron
Glutamatergic neuron_Myo5b_high	Fut9	1.38758e-140	0.836469	0.366	0.165	3.6936e-136	spinal cord	Neuron
Glutamatergic neuron_Myo5b_high	Kcnt2	2.28416e-168	0.83532	0.299	0.109	6.0802e-164	spinal cord	Neuron
Glutamatergic neuron_Myo5b_high	Stxbp5	6.37236e-119	0.835288	0.358	0.174	1.69626e-114	spinal cord	Neuron
Glutamatergic neuron_Myo5b_high	Slc8a1	1.58355e-195	0.832893	0.73	0.442	4.21524e-191	spinal cord	Neuron
Glutamatergic neuron_Myo5b_high	Rap1gap2	1.42479e-122	0.831233	0.312	0.14	3.79264e-118	spinal cord	Neuron
Glutamatergic neuron_Myo5b_high	Gabrb3	3.97014e-194	0.828926	0.581	0.287	1.05681e-189	spinal cord	Neuron
Glutamatergic neuron_Myo5b_high	Rgs17	2.56649e-114	0.818153	0.264	0.112	6.83175e-110	spinal cord	Neuron
Glutamatergic neuron_Myo5b_high	Ablim1	1.44056e-141	0.817641	0.441	0.219	3.83464e-137	spinal cord	Neuron
Glutamatergic neuron_Myo5b_high	Shank1	2.34199e-109	0.815301	0.303	0.141	6.23414e-105	spinal cord	Neuron
Glutamatergic neuron_Myo5b_high	Ralyl	4.52633e-198	0.814971	0.611	0.309	1.20486e-193	spinal cord	Neuron
Glutamatergic neuron_Myo5b_high	Dscam	5.11292e-283	0.806653	0.749	0.36	1.36101e-278	spinal cord	Neuron
Glutamatergic neuron_Myo5b_high	Prkca	5.36425e-187	0.796138	0.647	0.354	1.42791e-182	spinal cord	Neuron
Glutamatergic neuron_Myo5b_high	Nbea	1.1295e-176	0.795421	0.759	0.512	3.00661e-172	spinal cord	Neuron
Glutamatergic neuron_Myo5b_high	Galnt13	2.74045e-152	0.792079	0.487	0.245	7.2948e-148	spinal cord	Neuron
Glutamatergic neuron_Myo5b_high	Pcsk2	4.8753e-141	0.789443	0.402	0.187	1.29776e-136	spinal cord	Neuron
Glutamatergic neuron_Myo5b_high	2900011O08Rik	5.31745e-95	0.789028	0.251	0.113	1.41545e-90	spinal cord	Neuron
Glutamatergic neuron_Myo5b_high	Auts2	2.4035e-216	0.786291	0.843	0.592	6.39789e-212	spinal cord	Neuron
Glutamatergic neuron_Myo5b_high	Stxbp5l	1.10088e-116	0.785883	0.35	0.168	2.93044e-112	spinal cord	Neuron
Glutamatergic neuron_Myo5b_high	Kcnma1	1.59831e-206	0.780212	0.72	0.397	4.25453e-202	spinal cord	Neuron
Glutamatergic neuron_Myo5b_high	Ttc28	2.82237e-132	0.780141	0.485	0.26	7.51287e-128	spinal cord	Neuron
Glutamatergic neuron_Myo5b_high	Slc8a3	1.84662e-126	0.770042	0.422	0.215	4.91553e-122	spinal cord	Neuron
Glutamatergic neuron_Myo5b_high	Ksr2	9.60577e-132	0.765371	0.445	0.225	2.55696e-127	spinal cord	Neuron
Glutamatergic neuron_Myo5b_high	Kat6b	1.19294e-115	0.759885	0.397	0.202	3.17548e-111	spinal cord	Neuron
Glutamatergic neuron_Myo5b_high	Celf2	3.5846e-200	0.752721	0.692	0.381	9.54184e-196	spinal cord	Neuron
Glutamatergic neuron_Myo5b_high	Sorbs2	3.2969e-148	0.752573	0.489	0.245	8.77601e-144	spinal cord	Neuron
Glutamatergic neuron_Myo5b_high	Trank1	1.7856e-103	0.749909	0.319	0.154	4.75309e-99	spinal cord	Neuron
Glutamatergic neuron_Myo5b_high	Scn2a	3.94056e-100	0.744929	0.312	0.151	1.04894e-95	spinal cord	Neuron
Glutamatergic neuron_Myo5b_high	Cacna1b	4.41689e-123	0.743432	0.451	0.236	1.17573e-118	spinal cord	Neuron
Glutamatergic neuron_Myo5b_high	Rtn1	7.84479e-127	0.742175	0.422	0.212	2.0882e-122	spinal cord	Neuron
Glutamatergic neuron_Myo5b_high	Tusc3	1.80733e-97	0.73638	0.262	0.117	4.81093e-93	spinal cord	Neuron
Glutamatergic neuron_Myo5b_high	Enah	3.39734e-104	0.734227	0.401	0.215	9.04338e-100	spinal cord	Neuron
Glutamatergic neuron_Myo5b_high	Xkr4	7.10899e-126	0.729579	0.619	0.381	1.89234e-121	spinal cord	Neuron
Glutamatergic neuron_Myo5b_high	Ak5	1.56151e-99	0.729355	0.252	0.11	4.15659e-95	spinal cord	Neuron
Glutamatergic neuron_Myo5b_high	Slc12a5	7.61158e-93	0.728321	0.301	0.148	2.02613e-88	spinal cord	Neuron
Glutamatergic neuron_Myo5b_high	Dok6	1.85644e-102	0.721603	0.373	0.192	4.94167e-98	spinal cord	Neuron
Glutamatergic neuron_Myo5b_high	Ntrk3	3.15336e-137	0.71654	0.542	0.294	8.39394e-133	spinal cord	Neuron
Glutamatergic neuron_Myo5b_high	Nrg2	1.90533e-101	0.71654	0.375	0.194	5.07179e-97	spinal cord	Neuron
Glutamatergic neuron_Myo5b_high	Myo16	5.25197e-78	0.706987	0.263	0.129	1.39802e-73	spinal cord	Neuron
Glutamatergic neuron_Myo5b_high	Lsamp	2.0322e-292	0.703874	0.982	0.661	5.40951e-288	spinal cord	Neuron
Glutamatergic neuron_Myo5b_high	Camk2b	6.99858e-89	0.703127	0.297	0.147	1.86295e-84	spinal cord	Neuron
Glutamatergic neuron_Myo5b_high	Ankfn1	1.3281e-205	0.698428	0.339	0.115	3.53527e-201	spinal cord	Neuron
Glutamatergic neuron_Myo5b_high	Pde10a	7.42119e-133	0.691552	0.542	0.288	1.97545e-128	spinal cord	Neuron
Glutamatergic neuron_Myo5b_high	Grm7	2.58545e-256	0.688751	0.862	0.48	6.88221e-252	spinal cord	Neuron
Glutamatergic neuron_Myo5b_high	Gtdc1	2.45403e-92	0.688377	0.341	0.175	6.53238e-88	spinal cord	Neuron
Glutamatergic neuron_Myo5b_high	Mmp16	4.15791e-115	0.685879	0.363	0.176	1.10679e-110	spinal cord	Neuron
Glutamatergic neuron_Myo5b_high	Ephb2	7.37023e-86	0.685842	0.268	0.128	1.96188e-81	spinal cord	Neuron
Glutamatergic neuron_Myo5b_high	Brinp3	8.07084e-102	0.68548	0.41	0.218	2.14838e-97	spinal cord	Neuron
Glutamatergic neuron_Myo5b_high	Rims2	1.95732e-132	0.678671	0.589	0.333	5.2102e-128	spinal cord	Neuron
Glutamatergic neuron_Myo5b_high	Ctdspl	6.43755e-71	0.676031	0.304	0.163	1.71361e-66	spinal cord	Neuron
Glutamatergic neuron_Myo5b_high	Focad	1.18638e-98	0.6728	0.427	0.234	3.15804e-94	spinal cord	Neuron
Glutamatergic neuron_Myo5b_high	Rasgrf1	1.0513e-119	0.668579	0.46	0.24	2.79845e-115	spinal cord	Neuron
Glutamatergic neuron_Myo5b_high	Smyd3	3.38164e-110	0.666476	0.59	0.369	9.00159e-106	spinal cord	Neuron
Glutamatergic neuron_Myo5b_high	Sptbn4	3.54951e-70	0.664742	0.259	0.133	9.44844e-66	spinal cord	Neuron
Glutamatergic neuron_Myo5b_high	Thrb	3.4226e-79	0.65532	0.368	0.206	9.11063e-75	spinal cord	Neuron
Glutamatergic neuron_Myo5b_high	Wbscr17	1.93698e-46	0.648443	0.303	0.19	5.15603e-42	spinal cord	Neuron
Glutamatergic neuron_Myo5b_high	Ftx	2.33401e-76	0.644298	0.262	0.129	6.21289e-72	spinal cord	Neuron
Glutamatergic neuron_Myo5b_high	Negr1	1.29458e-160	0.643752	0.743	0.46	3.44605e-156	spinal cord	Neuron
Glutamatergic neuron_Myo5b_high	Mgat4c	2.28779e-164	0.641035	0.565	0.28	6.08987e-160	spinal cord	Neuron
Glutamatergic neuron_Myo5b_high	Prkar1b	2.10046e-72	0.640714	0.254	0.127	5.59121e-68	spinal cord	Neuron
Glutamatergic neuron_Myo5b_high	Dlgap1	1.30215e-158	0.635015	0.67	0.375	3.46619e-154	spinal cord	Neuron
Glutamatergic neuron_Myo5b_high	Kcnq2	8.32144e-66	0.633762	0.251	0.13	2.21508e-61	spinal cord	Neuron
Glutamatergic neuron_Myo5b_high	St7	4.98972e-70	0.630725	0.302	0.162	1.32821e-65	spinal cord	Neuron
Glutamatergic neuron_Myo5b_high	Ctnna2	2.72426e-151	0.615456	0.858	0.624	7.2517e-147	spinal cord	Neuron
Glutamatergic neuron_Myo5b_high	Ptprm	1.02826e-120	0.610394	0.511	0.275	2.73713e-116	spinal cord	Neuron
Glutamatergic neuron_Myo5b_high	Sh3gl2	3.0675e-81	0.606466	0.39	0.219	8.16538e-77	spinal cord	Neuron
Glutamatergic neuron_Myo5b_high	Mcu	1.5695e-48	0.597824	0.263	0.152	4.17786e-44	spinal cord	Neuron
Glutamatergic neuron_Myo5b_high	Grid1	1.28585e-177	0.59303	0.692	0.362	3.4228e-173	spinal cord	Neuron
Glutamatergic neuron_Myo5b_high	Syt7	2.17621e-69	0.587215	0.261	0.133	5.79285e-65	spinal cord	Neuron
Glutamatergic neuron_Myo5b_high	Dnajc6	5.40638e-69	0.582304	0.399	0.239	1.43912e-64	spinal cord	Neuron
Glutamatergic neuron_Myo5b_high	Upp2	4.16982e-60	0.577817	0.363	0.219	1.10996e-55	spinal cord	Neuron
Glutamatergic neuron_Myo5b_high	Vsnl1	9.07783e-70	0.576824	0.341	0.192	2.41643e-65	spinal cord	Neuron
Glutamatergic neuron_Myo5b_high	Gucy1a2	1.82037e-58	0.575456	0.267	0.146	4.84565e-54	spinal cord	Neuron
Glutamatergic neuron_Myo5b_high	Dnm1	3.76039e-59	0.573657	0.283	0.158	1.00098e-54	spinal cord	Neuron
Glutamatergic neuron_Myo5b_high	Astn1	4.72464e-80	0.57295	0.408	0.234	1.25765e-75	spinal cord	Neuron
Glutamatergic neuron_Myo5b_high	Miat	1.81194e-75	0.568225	0.32	0.17	4.82319e-71	spinal cord	Neuron
Glutamatergic neuron_Myo5b_high	Fgf12	2.11097e-77	0.567582	0.397	0.225	5.6192e-73	spinal cord	Neuron
Glutamatergic neuron_Myo5b_high	Cdk14	1.37156e-80	0.563279	0.444	0.261	3.65095e-76	spinal cord	Neuron
Glutamatergic neuron_Myo5b_high	Nav2	5.46725e-115	0.562701	0.618	0.381	1.45533e-110	spinal cord	Neuron
Glutamatergic neuron_Myo5b_high	Agbl4	1.28446e-69	0.562054	0.421	0.25	3.4191e-65	spinal cord	Neuron
Glutamatergic neuron_Myo5b_high	Khdrbs3	2.13906e-67	0.561466	0.279	0.146	5.69397e-63	spinal cord	Neuron
Glutamatergic neuron_Myo5b_high	Xkr6	3.61926e-86	0.553043	0.526	0.318	9.63412e-82	spinal cord	Neuron
Glutamatergic neuron_Myo5b_high	Sema6d	4.22761e-85	0.550696	0.589	0.38	1.12535e-80	spinal cord	Neuron
Glutamatergic neuron_Myo5b_high	Scaper	1.10804e-62	0.549526	0.339	0.195	2.94948e-58	spinal cord	Neuron
Glutamatergic neuron_Myo5b_high	Parp8	1.14085e-62	0.544615	0.374	0.223	3.03684e-58	spinal cord	Neuron
Glutamatergic neuron_Myo5b_high	Camta1	1.92805e-111	0.543631	0.716	0.468	5.13228e-107	spinal cord	Neuron
Glutamatergic neuron_Myo5b_high	Kalrn	1.70752e-85	0.536425	0.478	0.278	4.54525e-81	spinal cord	Neuron
Glutamatergic neuron_Myo5b_high	Cmip	1.52826e-63	0.528935	0.54	0.369	4.06809e-59	spinal cord	Neuron
Glutamatergic neuron_Myo5b_high	Nsf	3.72094e-53	0.526907	0.331	0.2	9.90477e-49	spinal cord	Neuron
Glutamatergic neuron_Myo5b_high	Ranbp9	1.69758e-54	0.526056	0.269	0.149	4.51878e-50	spinal cord	Neuron
Glutamatergic neuron_Myo5b_high	Nr3c2	9.96834e-67	0.522413	0.461	0.291	2.65347e-62	spinal cord	Neuron
Glutamatergic neuron_Myo5b_high	Sybu	1.35713e-50	0.520882	0.251	0.14	3.61254e-46	spinal cord	Neuron
Glutamatergic neuron_Myo5b_high	Il1rapl1	2.13299e-88	0.518604	0.691	0.466	5.67782e-84	spinal cord	Neuron
Glutamatergic neuron_Myo5b_high	Map2	2.14001e-71	0.51834	0.536	0.353	5.69649e-67	spinal cord	Neuron
Glutamatergic neuron_Myo5b_high	Susd4	9.55237e-54	0.516832	0.282	0.16	2.54274e-49	spinal cord	Neuron
Glutamatergic neuron_Myo5b_high	Plekha6	8.72196e-52	0.512782	0.329	0.199	2.3217e-47	spinal cord	Neuron
Glutamatergic neuron_Myo5b_high	A330023F24Rik	2.14123e-56	0.509562	0.418	0.266	5.69974e-52	spinal cord	Neuron
Glutamatergic neuron_Myo5b_high	Fgf14	2.76872e-155	0.507724	0.864	0.497	7.37005e-151	spinal cord	Neuron
Glutamatergic neuron_Myo5b_high	Med12l	6.40765e-46	0.507672	0.363	0.235	1.70565e-41	spinal cord	Neuron
Glutamatergic neuron_Myo5b_high	Plxna2	1.78524e-86	0.501551	0.393	0.214	4.75214e-82	spinal cord	Neuron
Glutamatergic neuron_Myo5b_high	Dock3	8.31694e-54	0.500403	0.458	0.305	2.21389e-49	spinal cord	Neuron
Glutamatergic neuron_Myo5b_high	Rgs7	2.65505e-101	0.499634	0.549	0.315	7.06747e-97	spinal cord	Neuron
Glutamatergic neuron_Myo5b_high	Kcnh7	5.74477e-58	0.498232	0.277	0.152	1.5292e-53	spinal cord	Neuron
Glutamatergic neuron_Myo5b_high	Garnl3	8.55126e-49	0.491368	0.285	0.167	2.27626e-44	spinal cord	Neuron
Glutamatergic neuron_Myo5b_high	Mkl2	9.82837e-55	0.490535	0.29	0.164	2.61621e-50	spinal cord	Neuron
Glutamatergic neuron_Myo5b_high	Adgrl3	2.19405e-107	0.489511	0.745	0.488	5.84034e-103	spinal cord	Neuron
Glutamatergic neuron_Myo5b_high	Abr	3.42451e-53	0.482453	0.359	0.22	9.11569e-49	spinal cord	Neuron
Glutamatergic neuron_Myo5b_high	Cntn5	2.07247e-108	0.480682	0.39	0.189	5.5167e-104	spinal cord	Neuron
Glutamatergic neuron_Myo5b_high	Syn3	2.34212e-53	0.479239	0.379	0.234	6.23448e-49	spinal cord	Neuron
Glutamatergic neuron_Myo5b_high	Map2k4	2.29686e-42	0.477824	0.299	0.185	6.11401e-38	spinal cord	Neuron
Glutamatergic neuron_Myo5b_high	Dclk1	7.97602e-69	0.472509	0.447	0.269	2.12314e-64	spinal cord	Neuron
Glutamatergic neuron_Myo5b_high	Rgl1	2.63326e-41	0.472017	0.254	0.15	7.00947e-37	spinal cord	Neuron
Glutamatergic neuron_Myo5b_high	Kif5c	1.93382e-45	0.471573	0.316	0.195	5.14763e-41	spinal cord	Neuron
Glutamatergic neuron_Myo5b_high	Kcnj3	1.73469e-46	0.46778	0.313	0.19	4.61758e-42	spinal cord	Neuron
Glutamatergic neuron_Myo5b_high	Luzp2	3.08068e-70	0.467523	0.419	0.244	8.20046e-66	spinal cord	Neuron
Glutamatergic neuron_Myo5b_high	Tcf20	1.59349e-42	0.466075	0.315	0.197	4.24172e-38	spinal cord	Neuron
Glutamatergic neuron_Myo5b_high	Pak3	5.40854e-36	0.466018	0.281	0.179	1.4397e-31	spinal cord	Neuron
Glutamatergic neuron_Myo5b_high	Ica1	1.5185e-43	0.465021	0.263	0.155	4.0421e-39	spinal cord	Neuron
Glutamatergic neuron_Myo5b_high	C2cd5	3.42677e-36	0.460139	0.265	0.166	9.12171e-32	spinal cord	Neuron
Glutamatergic neuron_Myo5b_high	Atp1b1	1.7851e-51	0.459688	0.302	0.176	4.75177e-47	spinal cord	Neuron
Glutamatergic neuron_Myo5b_high	Hecw1	1.65465e-45	0.458945	0.307	0.187	4.40452e-41	spinal cord	Neuron
Glutamatergic neuron_Myo5b_high	Nedd4l	2.57936e-51	0.458613	0.452	0.298	6.866e-47	spinal cord	Neuron
Glutamatergic neuron_Myo5b_high	Gria3	1.33794e-51	0.458218	0.296	0.171	3.56147e-47	spinal cord	Neuron
Glutamatergic neuron_Myo5b_high	Cyfip2	3.42931e-46	0.455557	0.346	0.218	9.12849e-42	spinal cord	Neuron
Glutamatergic neuron_Myo5b_high	Unc5c	1.70119e-72	0.454111	0.588	0.388	4.52841e-68	spinal cord	Neuron
Glutamatergic neuron_Myo5b_high	Unc80	3.86033e-57	0.450254	0.376	0.226	1.02758e-52	spinal cord	Neuron
Glutamatergic neuron_Myo5b_high	9330162G02Rik	4.4833e-49	0.447954	0.288	0.168	1.19341e-44	spinal cord	Neuron
Glutamatergic neuron_Myo5b_high	Plxna4	1.04774e-66	0.444425	0.481	0.295	2.78897e-62	spinal cord	Neuron
Glutamatergic neuron_Myo5b_high	2210408I21Rik	1.707e-36	0.443644	0.253	0.154	4.54387e-32	spinal cord	Neuron
Glutamatergic neuron_Myo5b_high	Arhgap44	3.75618e-41	0.442993	0.281	0.172	9.99856e-37	spinal cord	Neuron
Glutamatergic neuron_Myo5b_high	Ryr3	1.05791e-19	0.441518	0.268	0.191	2.81605e-15	spinal cord	Neuron
Glutamatergic neuron_Myo5b_high	Dip2c	3.09605e-54	0.441026	0.566	0.399	8.24137e-50	spinal cord	Neuron
Glutamatergic neuron_Myo5b_high	Ptprd	1.5924e-91	0.439171	0.89	0.697	4.23882e-87	spinal cord	Neuron
Glutamatergic neuron_Myo5b_high	Tnrc6c	1.97789e-44	0.438578	0.364	0.233	5.26493e-40	spinal cord	Neuron
Glutamatergic neuron_Myo5b_high	Ppp2r2b	2.60121e-82	0.437051	0.596	0.369	6.92415e-78	spinal cord	Neuron
Glutamatergic neuron_Myo5b_high	Gprasp1	4.1731e-33	0.436826	0.308	0.206	1.11084e-28	spinal cord	Neuron
Glutamatergic neuron_Myo5b_high	Prickle1	2.20304e-47	0.43456	0.326	0.199	5.86427e-43	spinal cord	Neuron
Glutamatergic neuron_Myo5b_high	Nptn	1.8147e-38	0.432559	0.336	0.22	4.83054e-34	spinal cord	Neuron
Glutamatergic neuron_Myo5b_high	Atp1a3	4.43357e-52	0.429229	0.345	0.207	1.18017e-47	spinal cord	Neuron
Glutamatergic neuron_Myo5b_high	Pdzrn4	8.67903e-37	0.427441	0.273	0.17	2.31027e-32	spinal cord	Neuron
Glutamatergic neuron_Myo5b_high	Jazf1	9.2125e-34	0.423867	0.282	0.181	2.45228e-29	spinal cord	Neuron
Glutamatergic neuron_Myo5b_high	Dgkb	4.71319e-33	0.421374	0.339	0.23	1.2546e-28	spinal cord	Neuron
Glutamatergic neuron_Myo5b_high	Ptprg	5.92896e-72	0.42074	0.581	0.393	1.57823e-67	spinal cord	Neuron
Glutamatergic neuron_Myo5b_high	Mdga2	9.65995e-76	0.419158	0.83	0.646	2.57138e-71	spinal cord	Neuron
Glutamatergic neuron_Myo5b_high	Ssbp3	9.68167e-34	0.418954	0.271	0.172	2.57716e-29	spinal cord	Neuron
Glutamatergic neuron_Myo5b_high	Plcb4	2.56042e-39	0.41749	0.36	0.237	6.81558e-35	spinal cord	Neuron
Glutamatergic neuron_Myo5b_high	Slc4a10	3.88542e-55	0.413344	0.303	0.173	1.03426e-50	spinal cord	Neuron
Glutamatergic neuron_Myo5b_high	Rit2	1.05355e-42	0.41296	0.294	0.178	2.80445e-38	spinal cord	Neuron
Glutamatergic neuron_Myo5b_high	Dmxl2	8.83027e-31	0.412736	0.265	0.172	2.35053e-26	spinal cord	Neuron
Glutamatergic neuron_Myo5b_high	Tnik	3.0241e-77	0.410958	0.596	0.386	8.04984e-73	spinal cord	Neuron
Glutamatergic neuron_Myo5b_high	Arnt2	2.52225e-47	0.403983	0.364	0.226	6.71398e-43	spinal cord	Neuron
Glutamatergic neuron_Myo5b_high	Snph	1.38704e-31	0.396757	0.255	0.162	3.69215e-27	spinal cord	Neuron
Glutamatergic neuron_Myo5b_high	Nhs	2.5468e-43	0.395264	0.338	0.212	6.77932e-39	spinal cord	Neuron
Glutamatergic neuron_Myo5b_high	Dgki	1.78789e-77	0.394338	0.687	0.478	4.75917e-73	spinal cord	Neuron
Glutamatergic neuron_Myo5b_high	Mllt3	8.53312e-31	0.393464	0.365	0.257	2.27143e-26	spinal cord	Neuron
Glutamatergic neuron_Myo5b_high	Stau2	3.80768e-29	0.387249	0.295	0.198	1.01357e-24	spinal cord	Neuron
Glutamatergic neuron_Myo5b_high	Nav3	2.27141e-82	0.385948	0.618	0.397	6.04627e-78	spinal cord	Neuron
Glutamatergic neuron_Myo5b_high	Rev3l	5.81302e-33	0.385853	0.309	0.203	1.54737e-28	spinal cord	Neuron
Glutamatergic neuron_Myo5b_high	Sipa1l3	1.40111e-31	0.385034	0.266	0.17	3.7296e-27	spinal cord	Neuron
Glutamatergic neuron_Myo5b_high	Pclo	1.82135e-37	0.380663	0.427	0.294	4.84824e-33	spinal cord	Neuron
Glutamatergic neuron_Myo5b_high	Prkcb	1.0822e-47	0.38019	0.468	0.312	2.88072e-43	spinal cord	Neuron
Glutamatergic neuron_Myo5b_high	Mgat5	3.39062e-38	0.379362	0.331	0.212	9.02548e-34	spinal cord	Neuron
Glutamatergic neuron_Myo5b_high	Atp8a2	3.05279e-62	0.376371	0.421	0.248	8.12623e-58	spinal cord	Neuron
Glutamatergic neuron_Myo5b_high	Aff3	5.04085e-45	0.3756	0.442	0.296	1.34182e-40	spinal cord	Neuron
Glutamatergic neuron_Myo5b_high	Kcnn2	1.84209e-39	0.375289	0.314	0.197	4.90346e-35	spinal cord	Neuron
Glutamatergic neuron_Myo5b_high	Rai1	2.28187e-27	0.368758	0.319	0.221	6.0741e-23	spinal cord	Neuron
Glutamatergic neuron_Myo5b_high	Otud7a	4.62726e-38	0.368293	0.528	0.383	1.23173e-33	spinal cord	Neuron
Glutamatergic neuron_Myo5b_high	Epb41l1	1.64688e-31	0.365117	0.306	0.203	4.38382e-27	spinal cord	Neuron
Glutamatergic neuron_Myo5b_high	Gpr158	3.93118e-46	0.362805	0.384	0.244	1.04644e-41	spinal cord	Neuron
Glutamatergic neuron_Myo5b_high	Ttc7b	4.50886e-29	0.361697	0.342	0.236	1.20021e-24	spinal cord	Neuron
Glutamatergic neuron_Myo5b_high	Lncpint	6.79292e-44	0.358384	0.627	0.462	1.80821e-39	spinal cord	Neuron
Glutamatergic neuron_Myo5b_high	Rcan2	2.40115e-32	0.354524	0.356	0.244	6.39163e-28	spinal cord	Neuron
Glutamatergic neuron_Myo5b_high	Tspan7	9.31901e-25	0.349751	0.283	0.195	2.48063e-20	spinal cord	Neuron
Glutamatergic neuron_Myo5b_high	Akap6	8.07461e-40	0.347522	0.578	0.422	2.14938e-35	spinal cord	Neuron
Glutamatergic neuron_Myo5b_high	Frmd4a	1.4899e-104	0.337703	0.791	0.521	3.96596e-100	spinal cord	Neuron
Glutamatergic neuron_Myo5b_high	Nyap2	1.01164e-41	0.334322	0.263	0.153	2.69287e-37	spinal cord	Neuron
Glutamatergic neuron_Myo5b_high	Nrxn2	1.14516e-32	0.332917	0.359	0.244	3.04831e-28	spinal cord	Neuron
Glutamatergic neuron_Myo5b_high	Fam189a1	1.21757e-25	0.326733	0.254	0.169	3.24105e-21	spinal cord	Neuron
Glutamatergic neuron_Myo5b_high	Sgip1	1.31963e-29	0.322385	0.439	0.316	3.51271e-25	spinal cord	Neuron
Glutamatergic neuron_Myo5b_high	Cacna1a	2.68188e-41	0.320259	0.469	0.317	7.13891e-37	spinal cord	Neuron
Glutamatergic neuron_Myo5b_high	Tmtc1	1.62331e-27	0.318343	0.26	0.17	4.32109e-23	spinal cord	Neuron
Glutamatergic neuron_Myo5b_high	Sgcd	1.7711e-43	0.303027	0.364	0.229	4.71449e-39	spinal cord	Neuron
Glutamatergic neuron_Myo5b_high	Cacnb2	2.84405e-31	0.300664	0.347	0.234	7.57057e-27	spinal cord	Neuron
Glutamatergic neuron_Myo5b_high	Mapk10	1.54266e-25	0.298692	0.451	0.334	4.10641e-21	spinal cord	Neuron
Glutamatergic neuron_Myo5b_high	Zmiz1	9.858e-27	0.29413	0.342	0.239	2.6241e-22	spinal cord	Neuron
Glutamatergic neuron_Myo5b_high	Grik2	7.32699e-48	0.289997	0.623	0.445	1.95037e-43	spinal cord	Neuron
Glutamatergic neuron_Myo5b_high	Nmnat2	1.35643e-25	0.287247	0.29	0.196	3.61069e-21	spinal cord	Neuron
Glutamatergic neuron_Myo5b_high	Gm15800	6.9432e-19	0.284832	0.289	0.21	1.84821e-14	spinal cord	Neuron
Glutamatergic neuron_Myo5b_high	Strbp	8.39829e-19	0.276778	0.31	0.226	2.23554e-14	spinal cord	Neuron
Glutamatergic neuron_Myo5b_high	Cnot2	9.40607e-24	0.274105	0.268	0.179	2.5038e-19	spinal cord	Neuron
Glutamatergic neuron_Myo5b_high	Kmt2a	2.22722e-20	0.271338	0.316	0.229	5.92863e-16	spinal cord	Neuron
Glutamatergic neuron_Myo5b_high	Rab6b	1.3685e-14	0.268124	0.256	0.19	3.64281e-10	spinal cord	Neuron
Glutamatergic neuron_Myo5b_high	Ptprj	1.41457e-40	0.267427	0.333	0.211	3.76546e-36	spinal cord	Neuron
Glutamatergic neuron_Myo5b_high	E130307A14Rik	4.46335e-21	0.267272	0.265	0.182	1.1881e-16	spinal cord	Neuron
Glutamatergic neuron_Myo5b_high	Plekha5	5.58732e-25	0.267063	0.38	0.273	1.48729e-20	spinal cord	Neuron
Glutamatergic neuron_Myo5b_high	Macrod2	5.3614e-31	0.266798	0.605	0.453	1.42715e-26	spinal cord	Neuron
Glutamatergic neuron_Myo5b_high	Pkd1	2.62615e-17	0.263903	0.277	0.202	6.99056e-13	spinal cord	Neuron
Glutamatergic neuron_Myo5b_high	Osbpl6	5.28674e-30	0.262696	0.345	0.232	1.40728e-25	spinal cord	Neuron
Glutamatergic neuron_Myo5b_high	Snap91	1.04328e-18	0.260789	0.277	0.199	2.7771e-14	spinal cord	Neuron
Glutamatergic neuron_Myo5b_high	Ephb1	2.06957e-71	0.257418	0.554	0.333	5.50899e-67	spinal cord	Neuron
Glutamatergic neuron_Myo5b_high	Gm22513	9.21583e-14	0.256967	0.27	0.203	2.45316e-09	spinal cord	Neuron
Glutamatergic neuron_Myo5b_high	Magi1	4.59864e-24	0.25337	0.572	0.455	1.22411e-19	spinal cord	Neuron
Astrocyte_2	Gfap	0	4.40959	0.813	0.031	0	spinal cord	Neural
Astrocyte_2	Aqp4	0	3.83124	0.742	0.032	0	spinal cord	Neural
Astrocyte_2	Arhgef4	0	3.41902	0.69	0.072	0	spinal cord	Neural
Astrocyte_2	A2m	0	3.10156	0.431	0.005	0	spinal cord	Neural
Astrocyte_2	Col23a1	0	2.9311	0.427	0.018	0	spinal cord	Neural
Astrocyte_2	Glis3	0	2.9291	0.476	0.026	0	spinal cord	Neural
Astrocyte_2	Sparcl1	0	2.92206	0.81	0.179	0	spinal cord	Neural
Astrocyte_2	Slc4a4	0	2.83972	0.873	0.127	0	spinal cord	Neural
Astrocyte_2	Slc1a2	0	2.80055	0.894	0.163	0	spinal cord	Neural
Astrocyte_2	Adamts9	0	2.7956	0.432	0.026	0	spinal cord	Neural
Astrocyte_2	Bmpr1b	0	2.68815	0.46	0.032	0	spinal cord	Neural
Astrocyte_2	Rfx4	0	2.60727	0.421	0.026	0	spinal cord	Neural
Astrocyte_2	Atp1b2	0	2.47889	0.58	0.088	0	spinal cord	Neural
Astrocyte_2	Slc39a12	0	2.46356	0.443	0.033	0	spinal cord	Neural
Astrocyte_2	Itpkb	0	2.42766	0.499	0.066	0	spinal cord	Neural
Astrocyte_2	Apoe	0	2.40332	0.383	0.03	0	spinal cord	Neural
Astrocyte_2	Gabrb1	0	2.3862	0.73	0.227	0	spinal cord	Neural
Astrocyte_2	Agt	0	2.37825	0.325	0.009	0	spinal cord	Neural
Astrocyte_2	Ablim2	0	2.35982	0.622	0.202	0	spinal cord	Neural
Astrocyte_2	Slc38a1	0	2.35148	0.473	0.099	0	spinal cord	Neural
Astrocyte_2	Gja1	0	2.33491	0.374	0.03	0	spinal cord	Neural
Astrocyte_2	Pdgfd	0	2.19721	0.345	0.038	0	spinal cord	Neural
Astrocyte_2	Slc7a2	0	2.19352	0.349	0.028	0	spinal cord	Neural
Astrocyte_2	Atp1a2	0	2.18391	0.706	0.118	0	spinal cord	Neural
Astrocyte_2	Synpo2	0	2.1575	0.263	0.013	0	spinal cord	Neural
Astrocyte_2	Arhgef26	0	2.15203	0.336	0.036	0	spinal cord	Neural
Astrocyte_2	Rgs6	0	2.15079	0.667	0.182	0	spinal cord	Neural
Astrocyte_2	Ttyh1	0	2.10354	0.444	0.083	0	spinal cord	Neural
Astrocyte_2	Eva1a	0	2.08773	0.272	0.015	0	spinal cord	Neural
Astrocyte_2	Clu	0	2.04991	0.311	0.037	0	spinal cord	Neural
Astrocyte_2	Plce1	0	2.04501	0.427	0.078	0	spinal cord	Neural
Astrocyte_2	6330411D24Rik	3.11995e-172	2.01523	0.435	0.213	8.30499e-168	spinal cord	Neural
Astrocyte_2	Lgi1	0	1.97256	0.38	0.08	0	spinal cord	Neural
Astrocyte_2	Gm973	0	1.95462	0.27	0.019	0	spinal cord	Neural
Astrocyte_2	Lrig1	0	1.95168	0.365	0.066	0	spinal cord	Neural
Astrocyte_2	Spon1	0	1.93757	0.393	0.07	0	spinal cord	Neural
Astrocyte_2	Ntm	0	1.93128	0.942	0.472	0	spinal cord	Neural
Astrocyte_2	Sdc4	0	1.92462	0.262	0.022	0	spinal cord	Neural
Astrocyte_2	Prune2	0	1.92446	0.443	0.122	0	spinal cord	Neural
Astrocyte_2	Gabra2	0	1.92429	0.427	0.117	0	spinal cord	Neural
Astrocyte_2	Sox6	0	1.88202	0.504	0.083	0	spinal cord	Neural
Astrocyte_2	Reln	0	1.88013	0.431	0.077	0	spinal cord	Neural
Astrocyte_2	Prdx6	0	1.85959	0.25	0.024	0	spinal cord	Neural
Astrocyte_2	Npas3	0	1.83221	0.893	0.432	0	spinal cord	Neural
Astrocyte_2	Trps1	0	1.81816	0.613	0.216	0	spinal cord	Neural
Astrocyte_2	Nckap5	0	1.78451	0.503	0.144	0	spinal cord	Neural
Astrocyte_2	Nxn	0	1.75768	0.322	0.071	0	spinal cord	Neural
Astrocyte_2	Kank1	0	1.75664	0.361	0.077	0	spinal cord	Neural
Astrocyte_2	Gli3	0	1.72682	0.298	0.039	0	spinal cord	Neural
Astrocyte_2	Fam20a	0	1.72628	0.285	0.045	0	spinal cord	Neural
Astrocyte_2	Rgma	0	1.69452	0.269	0.042	0	spinal cord	Neural
Astrocyte_2	Utrn	0	1.6846	0.586	0.174	0	spinal cord	Neural
Astrocyte_2	Farp1	0	1.66891	0.529	0.194	0	spinal cord	Neural
Astrocyte_2	Msi2	0	1.66199	0.808	0.427	0	spinal cord	Neural
Astrocyte_2	Camk2g	4.43184e-298	1.6595	0.413	0.138	1.17971e-293	spinal cord	Neural
Astrocyte_2	Adcyap1r1	3.05568e-262	1.6365	0.331	0.1	8.13391e-258	spinal cord	Neural
Astrocyte_2	Pard3b	0	1.62872	0.382	0.097	0	spinal cord	Neural
Astrocyte_2	Il6st	3.48334e-294	1.61813	0.295	0.073	9.27229e-290	spinal cord	Neural
Astrocyte_2	Sema6d	0	1.58772	0.734	0.377	0	spinal cord	Neural
Astrocyte_2	Mapk4	6.6258e-291	1.58751	0.404	0.131	1.76372e-286	spinal cord	Neural
Astrocyte_2	Ptprz1	0	1.58067	0.414	0.097	0	spinal cord	Neural
Astrocyte_2	Gm3764	0	1.57159	0.386	0.086	0	spinal cord	Neural
Astrocyte_2	Sorbs1	2.18103e-254	1.56408	0.44	0.17	5.80569e-250	spinal cord	Neural
Astrocyte_2	Acsl6	1.33329e-255	1.56396	0.347	0.11	3.5491e-251	spinal cord	Neural
Astrocyte_2	Fry	0	1.56167	0.655	0.335	0	spinal cord	Neural
Astrocyte_2	Cachd1	3.51002e-283	1.55902	0.374	0.115	9.34332e-279	spinal cord	Neural
Astrocyte_2	Plpp3	0	1.55027	0.321	0.076	0	spinal cord	Neural
Astrocyte_2	Vcl	1.82811e-263	1.54984	0.266	0.066	4.86625e-259	spinal cord	Neural
Astrocyte_2	Sfxn5	2.7675e-240	1.54224	0.391	0.142	7.3668e-236	spinal cord	Neural
Astrocyte_2	Nebl	3.14957e-296	1.53458	0.622	0.306	8.38385e-292	spinal cord	Neural
Astrocyte_2	Acsl3	1.19371e-287	1.53291	0.436	0.149	3.17754e-283	spinal cord	Neural
Astrocyte_2	Itgb8	1.53063e-284	1.52878	0.307	0.079	4.07439e-280	spinal cord	Neural
Astrocyte_2	Abca1	0	1.52708	0.27	0.055	0	spinal cord	Neural
Astrocyte_2	Bcan	1.54412e-279	1.52	0.283	0.07	4.11029e-275	spinal cord	Neural
Astrocyte_2	Mmd2	0	1.5174	0.253	0.047	0	spinal cord	Neural
Astrocyte_2	Ctnna3	0	1.51704	0.856	0.334	0	spinal cord	Neural
Astrocyte_2	Nhsl1	0	1.50413	0.325	0.079	0	spinal cord	Neural
Astrocyte_2	Rorb	0	1.48948	0.3	0.067	0	spinal cord	Neural
Astrocyte_2	Appl2	1.62278e-216	1.46612	0.305	0.095	4.31967e-212	spinal cord	Neural
Astrocyte_2	Fmn1	2.62707e-185	1.4625	0.311	0.109	6.99301e-181	spinal cord	Neural
Astrocyte_2	Slc6a11	0	1.44992	0.3	0.065	0	spinal cord	Neural
Astrocyte_2	Trim9	9.90178e-196	1.44383	0.438	0.198	2.63575e-191	spinal cord	Neural
Astrocyte_2	Psd2	2.38595e-242	1.44357	0.264	0.068	6.35116e-238	spinal cord	Neural
Astrocyte_2	Cacnb2	2.09994e-193	1.44096	0.476	0.23	5.58982e-189	spinal cord	Neural
Astrocyte_2	Lrp1	1.48345e-235	1.42403	0.48	0.204	3.94879e-231	spinal cord	Neural
Astrocyte_2	Luzp2	1.36642e-227	1.41888	0.524	0.242	3.63728e-223	spinal cord	Neural
Astrocyte_2	Pygb	5.26451e-200	1.41398	0.25	0.071	1.40136e-195	spinal cord	Neural
Astrocyte_2	Sdc2	5.40901e-181	1.40667	0.27	0.087	1.43983e-176	spinal cord	Neural
Astrocyte_2	Cntn1	5.16405e-249	1.39447	0.606	0.313	1.37462e-244	spinal cord	Neural
Astrocyte_2	Hdac8	1.51303e-166	1.38118	0.407	0.187	4.02754e-162	spinal cord	Neural
Astrocyte_2	Nfia	0	1.37822	0.69	0.327	0	spinal cord	Neural
Astrocyte_2	Cpe	1.12416e-145	1.34599	0.392	0.19	2.9924e-141	spinal cord	Neural
Astrocyte_2	Meis2	1.36985e-217	1.34447	0.265	0.073	3.6464e-213	spinal cord	Neural
Astrocyte_2	Plec	8.06829e-141	1.33888	0.345	0.153	2.1477e-136	spinal cord	Neural
Astrocyte_2	Man1c1	6.7329e-131	1.31537	0.254	0.095	1.79223e-126	spinal cord	Neural
Astrocyte_2	Fmn2	1.74861e-174	1.31331	0.477	0.243	4.65463e-170	spinal cord	Neural
Astrocyte_2	Srgap1	7.86084e-208	1.29804	0.417	0.162	2.09248e-203	spinal cord	Neural
Astrocyte_2	Sparc	6.73583e-223	1.29266	0.267	0.071	1.79301e-218	spinal cord	Neural
Astrocyte_2	Wnk2	7.84777e-118	1.29116	0.329	0.157	2.089e-113	spinal cord	Neural
Astrocyte_2	Neat1	0	1.28527	0.616	0.238	0	spinal cord	Neural
Astrocyte_2	Dtna	2.22877e-193	1.28164	0.549	0.29	5.93277e-189	spinal cord	Neural
Astrocyte_2	Ank2	0	1.26108	0.9	0.734	0	spinal cord	Neural
Astrocyte_2	Adcy8	8.08773e-129	1.24655	0.347	0.161	2.15287e-124	spinal cord	Neural
Astrocyte_2	Mir99ahg	1.09381e-204	1.24609	0.6	0.339	2.9116e-200	spinal cord	Neural
Astrocyte_2	Itsn1	4.16193e-116	1.23252	0.404	0.222	1.10786e-111	spinal cord	Neural
Astrocyte_2	Pbx1	1.71164e-221	1.21452	0.603	0.31	4.5562e-217	spinal cord	Neural
Astrocyte_2	mt-Rnr1	1.50176e-249	1.19245	0.894	0.777	3.99753e-245	spinal cord	Neural
Astrocyte_2	Rmst	6.1218e-142	1.18262	0.385	0.175	1.62956e-137	spinal cord	Neural
Astrocyte_2	Sash1	9.33936e-175	1.18032	0.405	0.167	2.48604e-170	spinal cord	Neural
Astrocyte_2	Robo2	1.33713e-127	1.17496	0.48	0.269	3.5593e-123	spinal cord	Neural
Astrocyte_2	Prex2	3.59897e-143	1.17275	0.273	0.098	9.5801e-139	spinal cord	Neural
Astrocyte_2	Psap	4.82275e-112	1.15876	0.296	0.132	1.28377e-107	spinal cord	Neural
Astrocyte_2	Phkb	4.82653e-103	1.15487	0.293	0.135	1.28477e-98	spinal cord	Neural
Astrocyte_2	Csgalnact1	8.06715e-129	1.1476	0.259	0.096	2.14739e-124	spinal cord	Neural
Astrocyte_2	Macf1	3.91879e-262	1.13391	0.789	0.55	1.04314e-257	spinal cord	Neural
Astrocyte_2	Shroom3	4.09371e-142	1.13366	0.27	0.095	1.0897e-137	spinal cord	Neural
Astrocyte_2	Pacrg	9.3677e-87	1.13209	0.288	0.143	2.49359e-82	spinal cord	Neural
Astrocyte_2	mt-Rnr2	2.67059e-232	1.12224	0.895	0.774	7.10884e-228	spinal cord	Neural
Astrocyte_2	Prkag2	6.64064e-114	1.1221	0.295	0.13	1.76767e-109	spinal cord	Neural
Astrocyte_2	Zhx2	4.52405e-114	1.09675	0.273	0.112	1.20426e-109	spinal cord	Neural
Astrocyte_2	Scd2	8.63638e-148	1.0869	0.531	0.29	2.29892e-143	spinal cord	Neural
Astrocyte_2	mt-Cytb	2.84297e-125	1.08073	0.383	0.18	7.5677e-121	spinal cord	Neural
Astrocyte_2	Kcnj10	4.0313e-132	1.07919	0.307	0.123	1.07309e-127	spinal cord	Neural
Astrocyte_2	Mgat4c	1.11992e-197	1.07785	0.572	0.281	2.98111e-193	spinal cord	Neural
Astrocyte_2	Fat1	3.96538e-112	1.07443	0.258	0.103	1.05555e-107	spinal cord	Neural
Astrocyte_2	Prkca	4.06812e-146	1.06649	0.593	0.358	1.08289e-141	spinal cord	Neural
Astrocyte_2	4930402H24Rik	1.25409e-113	1.05095	0.499	0.313	3.33827e-109	spinal cord	Neural
Astrocyte_2	Sorl1	5.84779e-89	1.04181	0.382	0.221	1.55662e-84	spinal cord	Neural
Astrocyte_2	Zfpm2	1.62145e-104	1.03617	0.306	0.139	4.31614e-100	spinal cord	Neural
Astrocyte_2	Maml2	1.96141e-138	1.01887	0.544	0.312	5.22108e-134	spinal cord	Neural
Astrocyte_2	mt-Nd5	3.57849e-104	0.994949	0.371	0.184	9.52558e-100	spinal cord	Neural
Astrocyte_2	Cdk5rap2	5.81205e-87	0.986343	0.3	0.148	1.54711e-82	spinal cord	Neural
Astrocyte_2	Pkp4	1.19562e-121	0.986339	0.579	0.378	3.18261e-117	spinal cord	Neural
Astrocyte_2	Stox2	1.24133e-91	0.980896	0.457	0.287	3.30431e-87	spinal cord	Neural
Astrocyte_2	Zbtb20	8.46387e-218	0.979753	0.807	0.563	2.253e-213	spinal cord	Neural
Astrocyte_2	Nrcam	6.79838e-86	0.977452	0.369	0.207	1.80966e-81	spinal cord	Neural
Astrocyte_2	Fhit	6.066e-66	0.964727	0.278	0.147	1.61471e-61	spinal cord	Neural
Astrocyte_2	Ski	5.07477e-60	0.961875	0.292	0.168	1.35085e-55	spinal cord	Neural
Astrocyte_2	Astn1	4.48368e-79	0.96069	0.391	0.235	1.19351e-74	spinal cord	Neural
Astrocyte_2	Add3	1.19163e-79	0.957659	0.333	0.179	3.17201e-75	spinal cord	Neural
Astrocyte_2	Slc6a1	1.82832e-88	0.939851	0.267	0.12	4.8668e-84	spinal cord	Neural
Astrocyte_2	mt-Nd4	5.55608e-80	0.935548	0.262	0.122	1.47897e-75	spinal cord	Neural
Astrocyte_2	Ctnnd2	1.37865e-171	0.935446	0.752	0.493	3.66983e-167	spinal cord	Neural
Astrocyte_2	Carmil1	2.49015e-64	0.934258	0.347	0.211	6.62854e-60	spinal cord	Neural
Astrocyte_2	Kcnj3	4.81056e-57	0.917178	0.315	0.191	1.28052e-52	spinal cord	Neural
Astrocyte_2	Tspan9	2.73883e-109	0.913633	0.335	0.151	7.29049e-105	spinal cord	Neural
Astrocyte_2	Mgat5	2.55872e-51	0.897418	0.331	0.213	6.81107e-47	spinal cord	Neural
Astrocyte_2	Ank	3.43312e-71	0.890856	0.46	0.31	9.13861e-67	spinal cord	Neural
Astrocyte_2	Zfp423	4.18192e-47	0.852546	0.252	0.147	1.11319e-42	spinal cord	Neural
Astrocyte_2	Trak1	9.45316e-47	0.849118	0.288	0.178	2.51634e-42	spinal cord	Neural
Astrocyte_2	Tnik	1.08973e-99	0.845541	0.571	0.389	2.90075e-95	spinal cord	Neural
Astrocyte_2	Paqr8	1.07924e-72	0.837699	0.267	0.129	2.87283e-68	spinal cord	Neural
Astrocyte_2	Cd44	8.6489e-99	0.820564	0.573	0.377	2.30225e-94	spinal cord	Neural
Astrocyte_2	Nfix	1.9816e-73	0.80995	0.297	0.149	5.27483e-69	spinal cord	Neural
Astrocyte_2	Ddhd1	2.61837e-40	0.807752	0.273	0.173	6.96985e-36	spinal cord	Neural
Astrocyte_2	B3galt1	7.19594e-77	0.795169	0.515	0.353	1.91549e-72	spinal cord	Neural
Astrocyte_2	Kcnn2	6.53061e-27	0.787724	0.278	0.199	1.73838e-22	spinal cord	Neural
Astrocyte_2	mt-Co1	5.17099e-63	0.782305	0.298	0.158	1.37647e-58	spinal cord	Neural
Astrocyte_2	Sorbs2	6.65499e-36	0.777998	0.349	0.252	1.77149e-31	spinal cord	Neural
Astrocyte_2	Dok6	5.36288e-30	0.767576	0.28	0.196	1.42755e-25	spinal cord	Neural
Astrocyte_2	Lars2	1.23479e-211	0.763263	0.985	0.988	3.28688e-207	spinal cord	Neural
Astrocyte_2	mt-Nd2	3.32062e-59	0.732766	0.324	0.183	8.83915e-55	spinal cord	Neural
Astrocyte_2	Gphn	1.27309e-215	0.730766	0.986	0.973	3.38883e-211	spinal cord	Neural
Astrocyte_2	Adk	7.22253e-29	0.724533	0.28	0.194	1.92257e-24	spinal cord	Neural
Astrocyte_2	Abr	5.10909e-35	0.71815	0.318	0.222	1.35999e-30	spinal cord	Neural
Astrocyte_2	Mboat2	4.15507e-33	0.713578	0.272	0.179	1.10604e-28	spinal cord	Neural
Astrocyte_2	Son	2.03311e-34	0.711465	0.269	0.174	5.41194e-30	spinal cord	Neural
Astrocyte_2	Apba2	3.91659e-29	0.695511	0.309	0.224	1.04256e-24	spinal cord	Neural
Astrocyte_2	Arhgef12	9.52693e-35	0.689677	0.335	0.237	2.53597e-30	spinal cord	Neural
Astrocyte_2	Dclk1	8.05238e-23	0.683637	0.345	0.273	2.14346e-18	spinal cord	Neural
Astrocyte_2	Pde4d	8.02843e-101	0.669528	0.633	0.424	2.13709e-96	spinal cord	Neural
Astrocyte_2	Gm42418	5.86154e-297	0.666823	1	1	1.56028e-292	spinal cord	Neural
Astrocyte_2	Nfib	2.99278e-50	0.659354	0.367	0.228	7.96648e-46	spinal cord	Neural
Astrocyte_2	Pik3r1	1.02317e-40	0.658147	0.281	0.17	2.72358e-36	spinal cord	Neural
Astrocyte_2	Ntrk2	6.10969e-36	0.638407	0.413	0.31	1.62634e-31	spinal cord	Neural
Astrocyte_2	Ubr5	1.46635e-20	0.600902	0.324	0.257	3.90328e-16	spinal cord	Neural
Astrocyte_2	Dner	2.15321e-22	0.595797	0.254	0.178	5.73164e-18	spinal cord	Neural
Astrocyte_2	Wwox	9.9583e-35	0.593504	0.528	0.443	2.6508e-30	spinal cord	Neural
Astrocyte_2	Gm26561	3.68415e-100	0.592045	0.88	0.83	9.80684e-96	spinal cord	Neural
Astrocyte_2	Gm12239	6.20443e-12	0.587663	0.251	0.204	1.65156e-07	spinal cord	Neural
Astrocyte_2	Ldb2	1.19818e-28	0.576727	0.271	0.18	3.18942e-24	spinal cord	Neural
Astrocyte_2	Sox5	2.12701e-80	0.574602	0.376	0.195	5.66189e-76	spinal cord	Neural
Astrocyte_2	Egfem1	6.21639e-35	0.566905	0.295	0.189	1.65474e-30	spinal cord	Neural
Astrocyte_2	Arnt2	2.70344e-20	0.563772	0.301	0.229	7.19629e-16	spinal cord	Neural
Astrocyte_2	Gm24601	8.81059e-18	0.559744	0.297	0.231	2.34529e-13	spinal cord	Neural
Astrocyte_2	Thrb	1.32415e-19	0.549962	0.281	0.21	3.52476e-15	spinal cord	Neural
Astrocyte_2	Zeb1	1.19781e-20	0.545218	0.333	0.262	3.18844e-16	spinal cord	Neural
Astrocyte_2	Zfp521	9.10599e-22	0.539835	0.252	0.176	2.42392e-17	spinal cord	Neural
Astrocyte_2	Myo6	1.50142e-21	0.532515	0.251	0.175	3.99663e-17	spinal cord	Neural
Astrocyte_2	mt-Tv	5.31e-24	0.529532	0.252	0.17	1.41347e-19	spinal cord	Neural
Astrocyte_2	Cdh20	2.67717e-61	0.529138	0.458	0.28	7.12637e-57	spinal cord	Neural
Astrocyte_2	Ncoa1	2.29533e-14	0.527677	0.293	0.239	6.10995e-10	spinal cord	Neural
Astrocyte_2	Arhgap21	1.73752e-17	0.527304	0.279	0.213	4.62511e-13	spinal cord	Neural
Astrocyte_2	Cdk8	8.93028e-81	0.526104	0.964	0.95	2.37715e-76	spinal cord	Neural
Astrocyte_2	Gria1	0.00043711	0.522141	0.267	0.252	1	spinal cord	Neural
Astrocyte_2	Syne1	1.01104e-29	0.514066	0.452	0.361	2.6913e-25	spinal cord	Neural
Astrocyte_2	Ptprt	4.65372e-93	0.513701	0.499	0.277	1.23877e-88	spinal cord	Neural
Astrocyte_2	Pitpnc1	5.90517e-26	0.50282	0.291	0.203	1.5719e-21	spinal cord	Neural
Astrocyte_2	Klf7	1.60786e-14	0.499696	0.253	0.193	4.27996e-10	spinal cord	Neural
Astrocyte_2	Camk2d	5.72966e-16	0.49079	0.283	0.221	1.52518e-11	spinal cord	Neural
Astrocyte_2	Dgkb	1.27845e-22	0.486098	0.317	0.232	3.40311e-18	spinal cord	Neural
Astrocyte_2	Ntrk3	8.98581e-19	0.477947	0.374	0.301	2.39193e-14	spinal cord	Neural
Astrocyte_2	Gm15564	3.23774e-17	0.473646	0.381	0.317	8.61854e-13	spinal cord	Neural
Astrocyte_2	Ptprm	1.81525e-31	0.460754	0.387	0.28	4.83201e-27	spinal cord	Neural
Astrocyte_2	Gpc6	3.01084e-64	0.454332	0.479	0.298	8.01454e-60	spinal cord	Neural
Astrocyte_2	Astn2	1.84408e-20	0.439425	0.365	0.283	4.90876e-16	spinal cord	Neural
Astrocyte_2	Cadps	3.29166e-25	0.419109	0.495	0.393	8.76207e-21	spinal cord	Neural
Astrocyte_2	Ctnna2	1.19809e-35	0.402214	0.732	0.63	3.1892e-31	spinal cord	Neural
Astrocyte_2	Cdh2	6.51676e-07	0.400839	0.275	0.246	0.017347	spinal cord	Neural
Astrocyte_2	Hivep3	1.06537e-08	0.393325	0.341	0.309	0.000283591	spinal cord	Neural
Astrocyte_2	Rora	4.04479e-77	0.389295	0.803	0.59	1.07668e-72	spinal cord	Neural
Astrocyte_2	Hexb	5.2324e-21	0.388945	0.538	0.472	1.39281e-16	spinal cord	Neural
Astrocyte_2	Camk1d	3.48344e-19	0.386107	0.771	0.762	9.27257e-15	spinal cord	Neural
Astrocyte_2	Lhfpl3	2.13121e-47	0.382016	0.411	0.276	5.67307e-43	spinal cord	Neural
Astrocyte_2	Arhgef28	1.15418e-11	0.381322	0.268	0.211	3.0723e-07	spinal cord	Neural
Astrocyte_2	Nav2	2.45206e-14	0.364275	0.447	0.389	6.52715e-10	spinal cord	Neural
Astrocyte_2	Fat3	5.04836e-15	0.363334	0.344	0.275	1.34382e-10	spinal cord	Neural
Astrocyte_2	Zfp462	1.63153e-06	0.362816	0.273	0.242	0.0434296	spinal cord	Neural
Astrocyte_2	Slc9a9	3.2145e-11	0.362171	0.266	0.214	8.55667e-07	spinal cord	Neural
Astrocyte_2	Enox1	4.9472e-08	0.361464	0.419	0.392	0.0013169	spinal cord	Neural
Astrocyte_2	Gpm6b	1.05094e-28	0.356102	0.409	0.29	2.79749e-24	spinal cord	Neural
Astrocyte_2	Dock1	2.47837e-31	0.35312	0.35	0.228	6.59717e-27	spinal cord	Neural
Astrocyte_2	Cmss1	1.63395e-09	0.338875	0.37	0.326	4.34942e-05	spinal cord	Neural
Astrocyte_2	Tcf4	1.11617e-21	0.332878	0.482	0.388	2.97112e-17	spinal cord	Neural
Astrocyte_2	2610035D17Rik	8.54137e-10	0.328003	0.354	0.309	2.27363e-05	spinal cord	Neural
Astrocyte_2	Peak1	1.36283e-05	0.319208	0.388	0.373	0.362772	spinal cord	Neural
Astrocyte_2	Phf21a	0.00124593	0.314107	0.258	0.243	1	spinal cord	Neural
Astrocyte_2	Adgrb3	1.78384e-22	0.298099	0.633	0.523	4.74841e-18	spinal cord	Neural
Vascular endothelial cell	Flt1	0	4.8172	0.782	0.009	0	spinal cord	Endothelial
Vascular endothelial cell	Slco1a4	0	4.1424	0.626	0.002	0	spinal cord	Endothelial
Vascular endothelial cell	Mecom	0	3.8034	0.59	0.011	0	spinal cord	Endothelial
Vascular endothelial cell	Ptprb	0	3.65731	0.584	0.007	0	spinal cord	Endothelial
Vascular endothelial cell	Rgs5	0	3.64266	0.526	0.004	0	spinal cord	Endothelial
Vascular endothelial cell	Epas1	0	3.4715	0.658	0.032	0	spinal cord	Endothelial
Vascular endothelial cell	Adgrf5	0	3.43418	0.534	0.003	0	spinal cord	Endothelial
Vascular endothelial cell	Slc2a1	0	3.36944	0.577	0.034	0	spinal cord	Endothelial
Vascular endothelial cell	Adgrl4	0	3.26899	0.458	0.001	0	spinal cord	Endothelial
Vascular endothelial cell	Lef1	0	3.20203	0.438	0.002	0	spinal cord	Endothelial
Vascular endothelial cell	Slco1c1	0	3.1436	0.439	0.008	0	spinal cord	Endothelial
Vascular endothelial cell	Bsg	0	3.03846	0.552	0.057	0	spinal cord	Endothelial
Vascular endothelial cell	Abcb1a	0	3.02435	0.444	0.006	0	spinal cord	Endothelial
Vascular endothelial cell	Ccdc141	0	2.95813	0.475	0.032	0	spinal cord	Endothelial
Vascular endothelial cell	Atp10a	0	2.9161	0.495	0.046	0	spinal cord	Endothelial
Vascular endothelial cell	Cxcl12	0	2.81137	0.338	0.003	0	spinal cord	Endothelial
Vascular endothelial cell	Abcc4	0	2.80498	0.447	0.044	0	spinal cord	Endothelial
Vascular endothelial cell	Ptprg	0	2.78532	0.858	0.385	0	spinal cord	Endothelial
Vascular endothelial cell	Hmcn1	0	2.74042	0.416	0.033	0	spinal cord	Endothelial
Vascular endothelial cell	Cyyr1	0	2.71566	0.356	0.003	0	spinal cord	Endothelial
Vascular endothelial cell	Utrn	0	2.71429	0.785	0.168	0	spinal cord	Endothelial
Vascular endothelial cell	Igfbp7	0	2.67623	0.367	0.011	0	spinal cord	Endothelial
Vascular endothelial cell	Spock2	0	2.66804	0.616	0.175	0	spinal cord	Endothelial
Vascular endothelial cell	9430020K01Rik	0	2.6585	0.399	0.013	0	spinal cord	Endothelial
Vascular endothelial cell	Itga1	0	2.65548	0.365	0.007	0	spinal cord	Endothelial
Vascular endothelial cell	Ets1	0	2.64777	0.379	0.013	0	spinal cord	Endothelial
Vascular endothelial cell	Tek	0	2.60918	0.343	0.002	0	spinal cord	Endothelial
Vascular endothelial cell	Kitl	0	2.55114	0.357	0.018	0	spinal cord	Endothelial
Vascular endothelial cell	Itih5	0	2.5255	0.409	0.027	0	spinal cord	Endothelial
Vascular endothelial cell	Pltp	0	2.51312	0.342	0.006	0	spinal cord	Endothelial
Vascular endothelial cell	Prkch	0	2.51202	0.333	0.014	0	spinal cord	Endothelial
Vascular endothelial cell	Sgms1	0	2.51076	0.704	0.247	0	spinal cord	Endothelial
Vascular endothelial cell	Rbpms	0	2.50204	0.385	0.017	0	spinal cord	Endothelial
Vascular endothelial cell	Zfp366	0	2.4993	0.273	0.001	0	spinal cord	Endothelial
Vascular endothelial cell	Slc39a10	0	2.49255	0.363	0.039	0	spinal cord	Endothelial
Vascular endothelial cell	Igf1r	0	2.48821	0.772	0.351	0	spinal cord	Endothelial
Vascular endothelial cell	Gpcpd1	0	2.48813	0.448	0.069	0	spinal cord	Endothelial
Vascular endothelial cell	Fli1	0	2.44664	0.362	0.018	0	spinal cord	Endothelial
Vascular endothelial cell	Pecam1	0	2.44464	0.317	0.005	0	spinal cord	Endothelial
Vascular endothelial cell	Tns1	0	2.38936	0.535	0.079	0	spinal cord	Endothelial
Vascular endothelial cell	Sema3c	0	2.38274	0.313	0.026	0	spinal cord	Endothelial
Vascular endothelial cell	Abcg2	0	2.37388	0.336	0.02	0	spinal cord	Endothelial
Vascular endothelial cell	Myo10	0	2.34398	0.397	0.045	0	spinal cord	Endothelial
Vascular endothelial cell	Slc7a5	0	2.33836	0.285	0.011	0	spinal cord	Endothelial
Vascular endothelial cell	Podxl	0	2.29961	0.3	0.005	0	spinal cord	Endothelial
Vascular endothelial cell	Fn1	0	2.24233	0.402	0.024	0	spinal cord	Endothelial
Vascular endothelial cell	Prom1	0	2.2173	0.267	0.006	0	spinal cord	Endothelial
Vascular endothelial cell	Nostrin	0	2.21006	0.252	0.001	0	spinal cord	Endothelial
Vascular endothelial cell	Ahnak	0	2.18212	0.445	0.05	0	spinal cord	Endothelial
Vascular endothelial cell	Myh9	0	2.16357	0.436	0.084	0	spinal cord	Endothelial
Vascular endothelial cell	Eng	0	2.16059	0.256	0.003	0	spinal cord	Endothelial
Vascular endothelial cell	Kdr	0	2.15488	0.254	0.001	0	spinal cord	Endothelial
Vascular endothelial cell	Erg	0	2.1416	0.259	0.002	0	spinal cord	Endothelial
Vascular endothelial cell	Ptprm	0	2.12833	0.697	0.27	0	spinal cord	Endothelial
Vascular endothelial cell	Arhgap31	0	2.12478	0.438	0.068	0	spinal cord	Endothelial
Vascular endothelial cell	Abhd2	0	2.11444	0.437	0.088	0	spinal cord	Endothelial
Vascular endothelial cell	Heg1	0	2.07782	0.471	0.09	0	spinal cord	Endothelial
Vascular endothelial cell	Col4a1	0	2.0747	0.336	0.036	0	spinal cord	Endothelial
Vascular endothelial cell	Myo1b	0	2.02624	0.289	0.035	0	spinal cord	Endothelial
Vascular endothelial cell	St3gal6	0	2.01982	0.281	0.03	0	spinal cord	Endothelial
Vascular endothelial cell	Sptbn1	0	2.01787	0.812	0.419	0	spinal cord	Endothelial
Vascular endothelial cell	Cald1	0	1.9637	0.298	0.046	0	spinal cord	Endothelial
Vascular endothelial cell	Dlc1	1.28033e-256	1.95313	0.479	0.197	3.4081e-252	spinal cord	Endothelial
Vascular endothelial cell	Sema7a	0	1.9294	0.282	0.04	0	spinal cord	Endothelial
Vascular endothelial cell	Itga6	0	1.91649	0.315	0.044	0	spinal cord	Endothelial
Vascular endothelial cell	Arhgap29	0	1.89964	0.277	0.02	0	spinal cord	Endothelial
Vascular endothelial cell	Cobll1	0	1.82265	0.424	0.093	0	spinal cord	Endothelial
Vascular endothelial cell	9530026P05Rik	0	1.79231	0.451	0.112	0	spinal cord	Endothelial
Vascular endothelial cell	Col4a2	0	1.78675	0.301	0.058	0	spinal cord	Endothelial
Vascular endothelial cell	Cgnl1	0	1.76601	0.339	0.071	0	spinal cord	Endothelial
Vascular endothelial cell	Mcf2l	9.59648e-236	1.75815	0.344	0.115	2.55449e-231	spinal cord	Endothelial
Vascular endothelial cell	Slc6a6	3.82259e-261	1.75772	0.42	0.154	1.01753e-256	spinal cord	Endothelial
Vascular endothelial cell	Sparc	0	1.73742	0.377	0.068	0	spinal cord	Endothelial
Vascular endothelial cell	Pdgfd	0	1.72921	0.277	0.04	0	spinal cord	Endothelial
Vascular endothelial cell	Fry	0	1.70759	0.686	0.334	0	spinal cord	Endothelial
Vascular endothelial cell	Chn2	0	1.6927	0.31	0.074	0	spinal cord	Endothelial
Vascular endothelial cell	Hspg2	0	1.67173	0.256	0.028	0	spinal cord	Endothelial
Vascular endothelial cell	Prex2	0	1.66629	0.392	0.094	0	spinal cord	Endothelial
Vascular endothelial cell	Snrk	3.53539e-300	1.64652	0.281	0.066	9.41084e-296	spinal cord	Endothelial
Vascular endothelial cell	Wwtr1	0	1.64437	0.263	0.041	0	spinal cord	Endothelial
Vascular endothelial cell	Serinc3	0	1.62975	0.325	0.074	0	spinal cord	Endothelial
Vascular endothelial cell	Tbc1d4	8.50218e-231	1.61246	0.278	0.078	2.2632e-226	spinal cord	Endothelial
Vascular endothelial cell	mt-Rnr1	0	1.61188	0.992	0.774	0	spinal cord	Endothelial
Vascular endothelial cell	Timp3	0	1.6051	0.279	0.052	0	spinal cord	Endothelial
Vascular endothelial cell	Col4a3bp	3.80623e-253	1.58996	0.362	0.118	1.01318e-248	spinal cord	Endothelial
Vascular endothelial cell	mt-Rnr2	0	1.57932	0.991	0.771	0	spinal cord	Endothelial
Vascular endothelial cell	Syne2	0	1.57821	0.261	0.039	0	spinal cord	Endothelial
Vascular endothelial cell	Insr	1.81944e-226	1.5748	0.402	0.154	4.84316e-222	spinal cord	Endothelial
Vascular endothelial cell	Mcc	1.9427e-246	1.54806	0.35	0.111	5.17126e-242	spinal cord	Endothelial
Vascular endothelial cell	Gm26561	0	1.53635	0.971	0.827	0	spinal cord	Endothelial
Vascular endothelial cell	Cyth3	5.59239e-248	1.50834	0.269	0.069	1.48864e-243	spinal cord	Endothelial
Vascular endothelial cell	Pitpnc1	4.09433e-258	1.4673	0.494	0.197	1.08987e-253	spinal cord	Endothelial
Vascular endothelial cell	Actb	1.03608e-307	1.45575	0.255	0.053	2.75794e-303	spinal cord	Endothelial
Vascular endothelial cell	Shank3	1.26705e-149	1.42916	0.25	0.086	3.37276e-145	spinal cord	Endothelial
Vascular endothelial cell	Foxp1	6.54008e-243	1.4288	0.494	0.206	1.7409e-238	spinal cord	Endothelial
Vascular endothelial cell	Hip1	1.06288e-218	1.42486	0.375	0.133	2.82928e-214	spinal cord	Endothelial
Vascular endothelial cell	Ablim1	5.14515e-191	1.41441	0.467	0.22	1.36959e-186	spinal cord	Endothelial
Vascular endothelial cell	Arl15	5.54317e-107	1.38839	0.472	0.294	1.47554e-102	spinal cord	Endothelial
Vascular endothelial cell	Lars2	0	1.38054	1	0.988	0	spinal cord	Endothelial
Vascular endothelial cell	Cd44	8.22358e-189	1.37404	0.637	0.375	2.18903e-184	spinal cord	Endothelial
Vascular endothelial cell	Dab2ip	1.96191e-162	1.36811	0.326	0.127	5.22241e-158	spinal cord	Endothelial
Vascular endothelial cell	Selenop	9.66428e-247	1.36186	0.287	0.075	2.57254e-242	spinal cord	Endothelial
Vascular endothelial cell	mt-Nd2	6.54667e-278	1.34307	0.493	0.177	1.74266e-273	spinal cord	Endothelial
Vascular endothelial cell	Esyt2	4.11414e-144	1.34258	0.329	0.138	1.09514e-139	spinal cord	Endothelial
Vascular endothelial cell	Rapgef2	1.85622e-162	1.31948	0.431	0.205	4.94108e-158	spinal cord	Endothelial
Vascular endothelial cell	Ebf1	0	1.31668	0.758	0.288	0	spinal cord	Endothelial
Vascular endothelial cell	Tjp1	1.08747e-194	1.29676	0.595	0.342	2.89473e-190	spinal cord	Endothelial
Vascular endothelial cell	Gphn	0	1.29351	0.999	0.973	0	spinal cord	Endothelial
Vascular endothelial cell	Bmpr2	2.94569e-137	1.26288	0.332	0.143	7.84115e-133	spinal cord	Endothelial
Vascular endothelial cell	Mkl2	4.03691e-133	1.26044	0.356	0.163	1.07459e-128	spinal cord	Endothelial
Vascular endothelial cell	4931406P16Rik	6.84068e-162	1.25506	0.266	0.088	1.82092e-157	spinal cord	Endothelial
Vascular endothelial cell	Gm15564	4.79396e-168	1.24731	0.559	0.311	1.2761e-163	spinal cord	Endothelial
Vascular endothelial cell	mt-Co1	6.72494e-233	1.24186	0.43	0.154	1.79011e-228	spinal cord	Endothelial
Vascular endothelial cell	Sorbs2	4.55241e-150	1.2278	0.473	0.248	1.21181e-145	spinal cord	Endothelial
Vascular endothelial cell	mt-Cytb	2.13442e-234	1.21926	0.47	0.178	5.6816e-230	spinal cord	Endothelial
Vascular endothelial cell	Dach1	1.04168e-120	1.21884	0.254	0.097	2.77285e-116	spinal cord	Endothelial
Vascular endothelial cell	mt-Nd1	1.79574e-208	1.21458	0.388	0.138	4.78008e-204	spinal cord	Endothelial
Vascular endothelial cell	Cdk8	0	1.21076	0.993	0.949	0	spinal cord	Endothelial
Vascular endothelial cell	Cmss1	2.14833e-122	1.20859	0.519	0.321	5.71864e-118	spinal cord	Endothelial
Vascular endothelial cell	Sparcl1	2.34761e-222	1.19402	0.471	0.191	6.2491e-218	spinal cord	Endothelial
Vascular endothelial cell	Lamc1	6.63132e-126	1.19109	0.275	0.107	1.76519e-121	spinal cord	Endothelial
Vascular endothelial cell	Itpr2	8.34286e-186	1.18453	0.293	0.092	2.22079e-181	spinal cord	Endothelial
Vascular endothelial cell	Camk1d	0	1.18363	0.917	0.757	0	spinal cord	Endothelial
Vascular endothelial cell	Itpkb	8.97277e-221	1.18359	0.275	0.074	2.38846e-216	spinal cord	Endothelial
Vascular endothelial cell	Nxpe4	4.08998e-119	1.17414	0.26	0.101	1.08871e-114	spinal cord	Endothelial
Vascular endothelial cell	Hexb	2.64295e-210	1.16235	0.723	0.466	7.03527e-206	spinal cord	Endothelial
Vascular endothelial cell	Gm42418	0	1.14776	1	1	0	spinal cord	Endothelial
Vascular endothelial cell	Il31ra	1.54514e-128	1.13553	0.335	0.144	4.11302e-124	spinal cord	Endothelial
Vascular endothelial cell	Klf12	2.15455e-108	1.13146	0.351	0.172	5.73521e-104	spinal cord	Endothelial
Vascular endothelial cell	Atp1a2	9.95718e-252	1.11776	0.408	0.128	2.6505e-247	spinal cord	Endothelial
Vascular endothelial cell	Pard3b	1.91198e-156	1.10011	0.289	0.1	5.08949e-152	spinal cord	Endothelial
Vascular endothelial cell	mt-Nd4	1.06513e-166	1.0839	0.333	0.119	2.83526e-162	spinal cord	Endothelial
Vascular endothelial cell	Tmtc2	6.39664e-113	1.08325	0.471	0.263	1.70272e-108	spinal cord	Endothelial
Vascular endothelial cell	Gm24601	1.5406e-113	1.07954	0.425	0.227	4.10092e-109	spinal cord	Endothelial
Vascular endothelial cell	Itpr1	4.1456e-116	1.078	0.298	0.126	1.10352e-111	spinal cord	Endothelial
Vascular endothelial cell	n-R5-8s1	3.82485e-129	1.06882	0.37	0.167	1.01814e-124	spinal cord	Endothelial
Vascular endothelial cell	mt-Nd5	1.26373e-173	1.06614	0.437	0.182	3.36393e-169	spinal cord	Endothelial
Vascular endothelial cell	Ldlrad3	2.99813e-111	1.06437	0.326	0.147	7.98071e-107	spinal cord	Endothelial
Vascular endothelial cell	Rbms1	3.85155e-108	1.0403	0.385	0.199	1.02524e-103	spinal cord	Endothelial
Vascular endothelial cell	Rapgef5	9.85168e-65	1.03266	0.264	0.137	2.62242e-60	spinal cord	Endothelial
Vascular endothelial cell	mt-Tv	2.96854e-124	0.998114	0.369	0.166	7.90195e-120	spinal cord	Endothelial
Vascular endothelial cell	Peak1	1.64398e-123	0.992881	0.574	0.367	4.3761e-119	spinal cord	Endothelial
Vascular endothelial cell	Apbb2	1.49794e-106	0.978709	0.542	0.352	3.98736e-102	spinal cord	Endothelial
Vascular endothelial cell	Nebl	4.26236e-69	0.975994	0.46	0.311	1.1346e-64	spinal cord	Endothelial
Vascular endothelial cell	Sorbs1	8.48913e-78	0.972552	0.325	0.174	2.25972e-73	spinal cord	Endothelial
Vascular endothelial cell	Prkg1	3.26622e-122	0.962452	0.59	0.351	8.69434e-118	spinal cord	Endothelial
Vascular endothelial cell	Dock4	1.9408e-110	0.962386	0.521	0.32	5.16623e-106	spinal cord	Endothelial
Vascular endothelial cell	Mtus1	9.78405e-94	0.944233	0.301	0.138	2.60442e-89	spinal cord	Endothelial
Vascular endothelial cell	Lrch1	2.80912e-64	0.941395	0.317	0.183	7.47758e-60	spinal cord	Endothelial
Vascular endothelial cell	Plcb1	1.77831e-112	0.916038	0.55	0.332	4.73367e-108	spinal cord	Endothelial
Vascular endothelial cell	Ptn	2.98603e-95	0.905114	0.308	0.139	7.9485e-91	spinal cord	Endothelial
Vascular endothelial cell	Srgap2	3.48917e-68	0.887607	0.411	0.265	9.28782e-64	spinal cord	Endothelial
Vascular endothelial cell	Chst11	1.10365e-69	0.881034	0.264	0.13	2.9378e-65	spinal cord	Endothelial
Vascular endothelial cell	Nhsl1	8.83752e-159	0.873616	0.261	0.081	2.35246e-154	spinal cord	Endothelial
Vascular endothelial cell	Sash1	2.24716e-95	0.867765	0.349	0.169	5.98171e-91	spinal cord	Endothelial
Vascular endothelial cell	Rapgef4	1.57699e-52	0.852019	0.35	0.224	4.19778e-48	spinal cord	Endothelial
Vascular endothelial cell	Lpp	5.52381e-60	0.84364	0.278	0.149	1.47038e-55	spinal cord	Endothelial
Vascular endothelial cell	Sptan1	7.67038e-51	0.818054	0.34	0.216	2.04178e-46	spinal cord	Endothelial
Vascular endothelial cell	Plcb4	5.19966e-62	0.815978	0.381	0.237	1.3841e-57	spinal cord	Endothelial
Vascular endothelial cell	Rasal2	1.00622e-48	0.810615	0.351	0.229	2.67847e-44	spinal cord	Endothelial
Vascular endothelial cell	Mprip	1.37818e-50	0.805874	0.317	0.196	3.66858e-46	spinal cord	Endothelial
Vascular endothelial cell	Syne1	2.27724e-64	0.789168	0.504	0.359	6.06178e-60	spinal cord	Endothelial
Vascular endothelial cell	Etv6	1.00292e-57	0.784734	0.297	0.166	2.66968e-53	spinal cord	Endothelial
Vascular endothelial cell	Maml2	3.74915e-89	0.773798	0.512	0.313	9.97987e-85	spinal cord	Endothelial
Vascular endothelial cell	Pdzd2	1.60284e-57	0.763058	0.256	0.132	4.26659e-53	spinal cord	Endothelial
Vascular endothelial cell	Plec	1.45843e-41	0.759104	0.261	0.156	3.88219e-37	spinal cord	Endothelial
Vascular endothelial cell	Flnb	1.74525e-37	0.752316	0.275	0.175	4.64569e-33	spinal cord	Endothelial
Vascular endothelial cell	Arhgef12	8.22459e-50	0.747728	0.363	0.236	2.1893e-45	spinal cord	Endothelial
Vascular endothelial cell	Dock9	7.01643e-61	0.739487	0.49	0.343	1.8677e-56	spinal cord	Endothelial
Vascular endothelial cell	Tcf4	7.27861e-85	0.724206	0.584	0.385	1.93749e-80	spinal cord	Endothelial
Vascular endothelial cell	Macf1	5.50544e-77	0.702559	0.672	0.553	1.46549e-72	spinal cord	Endothelial
Vascular endothelial cell	Plxna2	4.58189e-49	0.698908	0.347	0.217	1.21965e-44	spinal cord	Endothelial
Vascular endothelial cell	Zbtb16	2.87351e-30	0.654086	0.293	0.195	7.649e-26	spinal cord	Endothelial
Vascular endothelial cell	Fryl	1.27233e-32	0.633375	0.323	0.22	3.38682e-28	spinal cord	Endothelial
Vascular endothelial cell	Dock1	1.05656e-81	0.628108	0.426	0.226	2.81246e-77	spinal cord	Endothelial
Vascular endothelial cell	Nfib	3.88501e-46	0.626692	0.365	0.228	1.03415e-41	spinal cord	Endothelial
Vascular endothelial cell	Zbtb20	7.44567e-98	0.624272	0.746	0.565	1.98196e-93	spinal cord	Endothelial
Vascular endothelial cell	Tspan5	1.58767e-33	0.607683	0.432	0.329	4.22623e-29	spinal cord	Endothelial
Vascular endothelial cell	Kpna1	2.64102e-28	0.605079	0.25	0.162	7.03013e-24	spinal cord	Endothelial
Vascular endothelial cell	Zfand3	4.15736e-26	0.589815	0.349	0.262	1.10665e-21	spinal cord	Endothelial
Vascular endothelial cell	Zmiz1	3.33475e-24	0.570246	0.325	0.24	8.87677e-20	spinal cord	Endothelial
Vascular endothelial cell	Myo1d	3.07624e-43	0.569692	0.294	0.171	8.18865e-39	spinal cord	Endothelial
Vascular endothelial cell	Ttc28	8.44105e-24	0.56702	0.35	0.266	2.24692e-19	spinal cord	Endothelial
Vascular endothelial cell	Samd12	4.13522e-11	0.550235	0.273	0.225	1.10076e-06	spinal cord	Endothelial
Vascular endothelial cell	Msi2	1.72229e-52	0.520825	0.572	0.435	4.58457e-48	spinal cord	Endothelial
Vascular endothelial cell	Zeb1	1.24333e-19	0.468391	0.339	0.262	3.30963e-15	spinal cord	Endothelial
Vascular endothelial cell	Smarca2	1.00239e-07	0.460635	0.296	0.26	0.00266827	spinal cord	Endothelial
Vascular endothelial cell	Mllt3	8.28639e-12	0.453972	0.311	0.26	2.20575e-07	spinal cord	Endothelial
Vascular endothelial cell	Map4	4.48118e-18	0.453374	0.3	0.225	1.19285e-13	spinal cord	Endothelial
Vascular endothelial cell	Stox2	2.80484e-08	0.449144	0.327	0.291	0.00074662	spinal cord	Endothelial
Vascular endothelial cell	Klf7	1.585e-16	0.445024	0.264	0.193	4.21911e-12	spinal cord	Endothelial
Vascular endothelial cell	Psd3	8.42696e-14	0.383317	0.312	0.246	2.24317e-09	spinal cord	Endothelial
Vascular endothelial cell	Nedd4	8.73697e-10	0.364372	0.31	0.262	2.32569e-05	spinal cord	Endothelial
Vascular endothelial cell	Rbfox2	2.61679e-08	0.3578	0.373	0.339	0.000696563	spinal cord	Endothelial
Vascular endothelial cell	Ralgapa1	0.000238043	0.356708	0.277	0.258	1	spinal cord	Endothelial
Vascular endothelial cell	Gnas	3.4428e-09	0.304946	0.252	0.204	9.16439e-05	spinal cord	Endothelial
Vascular endothelial cell	Dync1h1	0.000179974	0.280312	0.251	0.224	1	spinal cord	Endothelial
Vascular endothelial cell	App	1.91004e-12	0.26826	0.582	0.541	5.08433e-08	spinal cord	Endothelial
Vascular endothelial cell	Tshz2	4.08457e-17	0.266462	0.398	0.308	1.08727e-12	spinal cord	Endothelial
Vascular endothelial cell	Ptprk	9.2801e-13	0.257459	0.341	0.261	2.47027e-08	spinal cord	Endothelial
Vascular endothelial cell	Bcl2l1	1.00271e-10	0.256688	0.254	0.194	2.66911e-06	spinal cord	Endothelial
Glutamatergic neuron_Pde11a_high	Pde11a	0	3.59426	0.836	0.057	0	spinal cord	Neuron
Glutamatergic neuron_Pde11a_high	Gabrg3	0	2.95233	0.915	0.211	0	spinal cord	Neuron
Glutamatergic neuron_Pde11a_high	Arhgap6	0	2.93282	0.796	0.131	0	spinal cord	Neuron
Glutamatergic neuron_Pde11a_high	Cpne8	0	2.87405	0.652	0.06	0	spinal cord	Neuron
Glutamatergic neuron_Pde11a_high	Kcnip4	0	2.72182	0.985	0.333	0	spinal cord	Neuron
Glutamatergic neuron_Pde11a_high	Ebf2	0	2.7211	0.805	0.115	0	spinal cord	Neuron
Glutamatergic neuron_Pde11a_high	Syt16	0	2.72048	0.677	0.104	0	spinal cord	Neuron
Glutamatergic neuron_Pde11a_high	Cacna2d1	0	2.69436	0.872	0.176	0	spinal cord	Neuron
Glutamatergic neuron_Pde11a_high	Cntnap5c	0	2.69379	0.711	0.101	0	spinal cord	Neuron
Glutamatergic neuron_Pde11a_high	Ptprt	0	2.67362	0.853	0.266	0	spinal cord	Neuron
Glutamatergic neuron_Pde11a_high	Col11a1	0	2.63466	0.511	0.049	0	spinal cord	Neuron
Glutamatergic neuron_Pde11a_high	Ebf1	0	2.45209	0.959	0.282	0	spinal cord	Neuron
Glutamatergic neuron_Pde11a_high	Vat1l	0	2.41891	0.649	0.124	0	spinal cord	Neuron
Glutamatergic neuron_Pde11a_high	Reln	0	2.38964	0.539	0.074	0	spinal cord	Neuron
Glutamatergic neuron_Pde11a_high	Kcnh1	0	2.36652	0.573	0.098	0	spinal cord	Neuron
Glutamatergic neuron_Pde11a_high	Rab3c	0	2.36306	0.659	0.15	0	spinal cord	Neuron
Glutamatergic neuron_Pde11a_high	Fbn2	0	2.35794	0.456	0.047	0	spinal cord	Neuron
Glutamatergic neuron_Pde11a_high	Khdrbs3	0	2.34699	0.627	0.136	0	spinal cord	Neuron
Glutamatergic neuron_Pde11a_high	Nav3	0	2.34438	0.943	0.389	0	spinal cord	Neuron
Glutamatergic neuron_Pde11a_high	Prex2	0	2.33601	0.603	0.087	0	spinal cord	Neuron
Glutamatergic neuron_Pde11a_high	9530026P05Rik	0	2.26862	0.623	0.107	0	spinal cord	Neuron
Glutamatergic neuron_Pde11a_high	Rgs7	0	2.24502	0.86	0.307	0	spinal cord	Neuron
Glutamatergic neuron_Pde11a_high	Rmst	0	2.2428	0.719	0.165	0	spinal cord	Neuron
Glutamatergic neuron_Pde11a_high	Ajap1	0	2.23583	0.575	0.117	0	spinal cord	Neuron
Glutamatergic neuron_Pde11a_high	Galnt13	0	2.2354	0.776	0.238	0	spinal cord	Neuron
Glutamatergic neuron_Pde11a_high	Ebf3	0	2.23015	0.7	0.154	0	spinal cord	Neuron
Glutamatergic neuron_Pde11a_high	Gm26871	0	2.21551	0.763	0.191	0	spinal cord	Neuron
Glutamatergic neuron_Pde11a_high	Sgcz	0	2.1734	0.927	0.344	0	spinal cord	Neuron
Glutamatergic neuron_Pde11a_high	Ankfn1	0	2.16595	0.648	0.107	0	spinal cord	Neuron
Glutamatergic neuron_Pde11a_high	Negr1	0	2.16037	0.954	0.455	0	spinal cord	Neuron
Glutamatergic neuron_Pde11a_high	Pde3a	0	2.16031	0.386	0.035	0	spinal cord	Neuron
Glutamatergic neuron_Pde11a_high	Erc2	0	2.14417	0.871	0.337	0	spinal cord	Neuron
Glutamatergic neuron_Pde11a_high	Cdh8	0	2.10896	0.699	0.2	0	spinal cord	Neuron
Glutamatergic neuron_Pde11a_high	Prkg1	0	2.07541	0.895	0.342	0	spinal cord	Neuron
Glutamatergic neuron_Pde11a_high	Fat4	0	2.06198	0.502	0.082	0	spinal cord	Neuron
Glutamatergic neuron_Pde11a_high	A830018L16Rik	0	2.03648	0.464	0.086	0	spinal cord	Neuron
Glutamatergic neuron_Pde11a_high	Ldb2	0	2.03277	0.652	0.168	0	spinal cord	Neuron
Glutamatergic neuron_Pde11a_high	Grin3a	0	2.01394	0.573	0.138	0	spinal cord	Neuron
Glutamatergic neuron_Pde11a_high	Mctp2	0	2.01185	0.311	0.021	0	spinal cord	Neuron
Glutamatergic neuron_Pde11a_high	Tspan18	0	2.00014	0.363	0.034	0	spinal cord	Neuron
Glutamatergic neuron_Pde11a_high	Kcnj6	0	1.9947	0.494	0.106	0	spinal cord	Neuron
Glutamatergic neuron_Pde11a_high	Nhs	0	1.99143	0.649	0.203	0	spinal cord	Neuron
Glutamatergic neuron_Pde11a_high	Pld5	0	1.98519	0.525	0.103	0	spinal cord	Neuron
Glutamatergic neuron_Pde11a_high	Cntnap5a	0	1.9636	0.796	0.26	0	spinal cord	Neuron
Glutamatergic neuron_Pde11a_high	Cacna1e	0	1.96143	0.819	0.252	0	spinal cord	Neuron
Glutamatergic neuron_Pde11a_high	Ralyl	0	1.93331	0.843	0.304	0	spinal cord	Neuron
Glutamatergic neuron_Pde11a_high	Ptprn2	0	1.93318	0.844	0.315	0	spinal cord	Neuron
Glutamatergic neuron_Pde11a_high	Mtus2	0	1.91108	0.689	0.22	0	spinal cord	Neuron
Glutamatergic neuron_Pde11a_high	Gpr26	0	1.90753	0.313	0.026	0	spinal cord	Neuron
Glutamatergic neuron_Pde11a_high	Kcnh5	0	1.90106	0.489	0.103	0	spinal cord	Neuron
Glutamatergic neuron_Pde11a_high	Syt10	0	1.87196	0.301	0.016	0	spinal cord	Neuron
Glutamatergic neuron_Pde11a_high	Arpp21	0	1.86265	0.695	0.181	0	spinal cord	Neuron
Glutamatergic neuron_Pde11a_high	Fam124a	0	1.86164	0.324	0.033	0	spinal cord	Neuron
Glutamatergic neuron_Pde11a_high	Spock1	0	1.83676	0.897	0.379	0	spinal cord	Neuron
Glutamatergic neuron_Pde11a_high	Frmpd1	0	1.81867	0.369	0.058	0	spinal cord	Neuron
Glutamatergic neuron_Pde11a_high	Zfp804a	0	1.79411	0.483	0.135	0	spinal cord	Neuron
Glutamatergic neuron_Pde11a_high	Bcl2	0	1.79125	0.508	0.139	0	spinal cord	Neuron
Glutamatergic neuron_Pde11a_high	Lmx1b	0	1.77983	0.341	0.046	0	spinal cord	Neuron
Glutamatergic neuron_Pde11a_high	Susd4	0	1.77867	0.533	0.153	0	spinal cord	Neuron
Glutamatergic neuron_Pde11a_high	Gria1	0	1.76476	0.754	0.237	0	spinal cord	Neuron
Glutamatergic neuron_Pde11a_high	Fam135b	0	1.76442	0.619	0.196	0	spinal cord	Neuron
Glutamatergic neuron_Pde11a_high	Chl1	0	1.72088	0.492	0.128	0	spinal cord	Neuron
Glutamatergic neuron_Pde11a_high	Nyap2	0	1.71497	0.536	0.145	0	spinal cord	Neuron
Glutamatergic neuron_Pde11a_high	Pcsk5	0	1.71484	0.444	0.093	0	spinal cord	Neuron
Glutamatergic neuron_Pde11a_high	Clvs1	0	1.70555	0.501	0.146	0	spinal cord	Neuron
Glutamatergic neuron_Pde11a_high	Glis1	0	1.70273	0.341	0.065	0	spinal cord	Neuron
Glutamatergic neuron_Pde11a_high	Kcnt1	0	1.68883	0.441	0.118	0	spinal cord	Neuron
Glutamatergic neuron_Pde11a_high	Lrrc7	0	1.68215	0.692	0.261	0	spinal cord	Neuron
Glutamatergic neuron_Pde11a_high	Ak5	0	1.67161	0.419	0.106	0	spinal cord	Neuron
Glutamatergic neuron_Pde11a_high	Csmd1	0	1.66335	0.958	0.466	0	spinal cord	Neuron
Glutamatergic neuron_Pde11a_high	Egfem1	0	1.64486	0.582	0.18	0	spinal cord	Neuron
Glutamatergic neuron_Pde11a_high	Pcdh15	0	1.64256	0.834	0.314	0	spinal cord	Neuron
Glutamatergic neuron_Pde11a_high	Asic2	0	1.63743	0.979	0.453	0	spinal cord	Neuron
Glutamatergic neuron_Pde11a_high	Prr16	0	1.62791	0.514	0.146	0	spinal cord	Neuron
Glutamatergic neuron_Pde11a_high	Cfap54	0	1.62266	0.265	0.028	0	spinal cord	Neuron
Glutamatergic neuron_Pde11a_high	Sez6l	0	1.61842	0.433	0.121	0	spinal cord	Neuron
Glutamatergic neuron_Pde11a_high	Cacna1h	0	1.59123	0.304	0.046	0	spinal cord	Neuron
Glutamatergic neuron_Pde11a_high	Gng2	0	1.5879	0.392	0.095	0	spinal cord	Neuron
Glutamatergic neuron_Pde11a_high	Syt1	0	1.58012	0.799	0.309	0	spinal cord	Neuron
Glutamatergic neuron_Pde11a_high	Camk2d	0	1.5786	0.595	0.211	0	spinal cord	Neuron
Glutamatergic neuron_Pde11a_high	Cfap69	0	1.57786	0.306	0.058	0	spinal cord	Neuron
Glutamatergic neuron_Pde11a_high	Grm7	0	1.57446	0.936	0.481	0	spinal cord	Neuron
Glutamatergic neuron_Pde11a_high	Pcbp3	0	1.56343	0.446	0.135	0	spinal cord	Neuron
Glutamatergic neuron_Pde11a_high	Grid1	0	1.54488	0.84	0.36	0	spinal cord	Neuron
Glutamatergic neuron_Pde11a_high	Adam12	0	1.53741	0.315	0.052	0	spinal cord	Neuron
Glutamatergic neuron_Pde11a_high	Hs3st5	0	1.5354	0.556	0.195	0	spinal cord	Neuron
Glutamatergic neuron_Pde11a_high	Mtss1	0	1.53463	0.719	0.311	0	spinal cord	Neuron
Glutamatergic neuron_Pde11a_high	Grin2b	0	1.52257	0.691	0.275	0	spinal cord	Neuron
Glutamatergic neuron_Pde11a_high	Nedd4l	0	1.5139	0.686	0.292	0	spinal cord	Neuron
Glutamatergic neuron_Pde11a_high	Gfra1	0	1.50988	0.502	0.125	0	spinal cord	Neuron
Glutamatergic neuron_Pde11a_high	Ghr	0	1.50624	0.442	0.121	0	spinal cord	Neuron
Glutamatergic neuron_Pde11a_high	Elfn1	0	1.49333	0.287	0.055	0	spinal cord	Neuron
Glutamatergic neuron_Pde11a_high	Runx1t1	0	1.4922	0.486	0.161	0	spinal cord	Neuron
Glutamatergic neuron_Pde11a_high	Ptprr	1.37675e-273	1.49086	0.375	0.116	3.66477e-269	spinal cord	Neuron
Glutamatergic neuron_Pde11a_high	Kcnj3	0	1.48833	0.518	0.185	0	spinal cord	Neuron
Glutamatergic neuron_Pde11a_high	Plxna4	0	1.47939	0.701	0.29	0	spinal cord	Neuron
Glutamatergic neuron_Pde11a_high	Rasgrf2	0	1.46692	0.318	0.078	0	spinal cord	Neuron
Glutamatergic neuron_Pde11a_high	Scn3a	0	1.46605	0.336	0.081	0	spinal cord	Neuron
Glutamatergic neuron_Pde11a_high	Rasgrf1	0	1.46192	0.601	0.237	0	spinal cord	Neuron
Glutamatergic neuron_Pde11a_high	Syn2	1.00546e-305	1.45083	0.509	0.185	2.67644e-301	spinal cord	Neuron
Glutamatergic neuron_Pde11a_high	Rims2	0	1.44579	0.733	0.331	0	spinal cord	Neuron
Glutamatergic neuron_Pde11a_high	Usp29	4.22662e-286	1.43921	0.516	0.196	1.12508e-281	spinal cord	Neuron
Glutamatergic neuron_Pde11a_high	Dlgap3	0	1.4258	0.314	0.076	0	spinal cord	Neuron
Glutamatergic neuron_Pde11a_high	Ube2e3	6.47707e-283	1.41228	0.31	0.079	1.72413e-278	spinal cord	Neuron
Glutamatergic neuron_Pde11a_high	Igsf3	1.43523e-278	1.4092	0.316	0.083	3.82045e-274	spinal cord	Neuron
Glutamatergic neuron_Pde11a_high	Chsy3	3.6362e-236	1.40298	0.402	0.14	9.67921e-232	spinal cord	Neuron
Glutamatergic neuron_Pde11a_high	Lrrc3b	2.9898e-274	1.40266	0.274	0.065	7.95855e-270	spinal cord	Neuron
Glutamatergic neuron_Pde11a_high	Tenm3	6.35857e-245	1.39744	0.628	0.305	1.69259e-240	spinal cord	Neuron
Glutamatergic neuron_Pde11a_high	Dpp6	0	1.39462	0.877	0.444	0	spinal cord	Neuron
Glutamatergic neuron_Pde11a_high	Iqsec3	2.13468e-285	1.375	0.466	0.163	5.68231e-281	spinal cord	Neuron
Glutamatergic neuron_Pde11a_high	Hs6st2	7.86231e-260	1.36801	0.436	0.153	2.09287e-255	spinal cord	Neuron
Glutamatergic neuron_Pde11a_high	Trerf1	3.05622e-264	1.35904	0.46	0.167	8.13535e-260	spinal cord	Neuron
Glutamatergic neuron_Pde11a_high	Frmpd4	0	1.3528	0.587	0.229	0	spinal cord	Neuron
Glutamatergic neuron_Pde11a_high	Tmem163	1.66234e-282	1.34636	0.396	0.119	4.42498e-278	spinal cord	Neuron
Glutamatergic neuron_Pde11a_high	Gabrb3	0	1.3354	0.654	0.287	0	spinal cord	Neuron
Glutamatergic neuron_Pde11a_high	Dscam	0	1.32961	0.838	0.36	0	spinal cord	Neuron
Glutamatergic neuron_Pde11a_high	Plekha5	4.60241e-259	1.32718	0.588	0.267	1.22512e-254	spinal cord	Neuron
Glutamatergic neuron_Pde11a_high	Vsnl1	1.19298e-216	1.31547	0.461	0.189	3.1756e-212	spinal cord	Neuron
Glutamatergic neuron_Pde11a_high	Magi1	0	1.30812	0.784	0.449	0	spinal cord	Neuron
Glutamatergic neuron_Pde11a_high	Lingo2	0	1.30765	0.89	0.379	0	spinal cord	Neuron
Glutamatergic neuron_Pde11a_high	Astn1	1.00708e-266	1.30477	0.555	0.23	2.68074e-262	spinal cord	Neuron
Glutamatergic neuron_Pde11a_high	Sgsm1	3.27848e-205	1.27519	0.325	0.106	8.72698e-201	spinal cord	Neuron
Glutamatergic neuron_Pde11a_high	Dclk1	1.96891e-283	1.27419	0.61	0.265	5.24104e-279	spinal cord	Neuron
Glutamatergic neuron_Pde11a_high	Ankrd44	9.08347e-246	1.273	0.41	0.139	2.41793e-241	spinal cord	Neuron
Glutamatergic neuron_Pde11a_high	Plxna2	3.73828e-304	1.26041	0.557	0.211	9.95092e-300	spinal cord	Neuron
Glutamatergic neuron_Pde11a_high	Rbms1	2.76994e-242	1.25949	0.494	0.195	7.37329e-238	spinal cord	Neuron
Glutamatergic neuron_Pde11a_high	Greb1l	7.61665e-194	1.25562	0.262	0.076	2.02748e-189	spinal cord	Neuron
Glutamatergic neuron_Pde11a_high	Csmd2	0	1.25197	0.702	0.322	0	spinal cord	Neuron
Glutamatergic neuron_Pde11a_high	Epb41l4b	1.72942e-228	1.2434	0.493	0.204	4.60354e-224	spinal cord	Neuron
Glutamatergic neuron_Pde11a_high	Fam65b	1.04611e-243	1.24114	0.27	0.068	2.78464e-239	spinal cord	Neuron
Glutamatergic neuron_Pde11a_high	Fam49a	5.01532e-233	1.22928	0.341	0.104	1.33503e-228	spinal cord	Neuron
Glutamatergic neuron_Pde11a_high	Fut9	3.80492e-203	1.22748	0.422	0.165	1.01283e-198	spinal cord	Neuron
Glutamatergic neuron_Pde11a_high	Ftx	1.27415e-200	1.21649	0.359	0.127	3.39167e-196	spinal cord	Neuron
Glutamatergic neuron_Pde11a_high	Atp10a	0	1.20972	0.274	0.053	0	spinal cord	Neuron
Glutamatergic neuron_Pde11a_high	Camk2a	3.60377e-222	1.20635	0.286	0.08	9.59287e-218	spinal cord	Neuron
Glutamatergic neuron_Pde11a_high	Ppfia2	3.34178e-230	1.18247	0.561	0.252	8.89547e-226	spinal cord	Neuron
Glutamatergic neuron_Pde11a_high	Car10	7.41496e-274	1.1811	0.708	0.345	1.97379e-269	spinal cord	Neuron
Glutamatergic neuron_Pde11a_high	Ptprg	0	1.17531	0.766	0.388	0	spinal cord	Neuron
Glutamatergic neuron_Pde11a_high	Arl15	2.00047e-224	1.17328	0.601	0.29	5.32504e-220	spinal cord	Neuron
Glutamatergic neuron_Pde11a_high	Shank2	2.5526e-190	1.16412	0.396	0.153	6.79476e-186	spinal cord	Neuron
Glutamatergic neuron_Pde11a_high	Tusc3	1.83578e-160	1.15333	0.317	0.117	4.88667e-156	spinal cord	Neuron
Glutamatergic neuron_Pde11a_high	Maml2	5.785e-259	1.15081	0.661	0.308	1.53991e-254	spinal cord	Neuron
Glutamatergic neuron_Pde11a_high	Kcnq5	5.3017e-174	1.14877	0.384	0.149	1.41126e-169	spinal cord	Neuron
Glutamatergic neuron_Pde11a_high	Rap1gap2	3.70411e-163	1.14202	0.355	0.14	9.85997e-159	spinal cord	Neuron
Glutamatergic neuron_Pde11a_high	Maml3	2.34758e-263	1.13792	0.596	0.252	6.24902e-259	spinal cord	Neuron
Glutamatergic neuron_Pde11a_high	Trank1	1.10289e-165	1.12961	0.377	0.153	2.93578e-161	spinal cord	Neuron
Glutamatergic neuron_Pde11a_high	Syt7	1.86021e-165	1.12511	0.345	0.131	4.9517e-161	spinal cord	Neuron
Glutamatergic neuron_Pde11a_high	Pcsk2	3.21198e-221	1.12398	0.476	0.187	8.54997e-217	spinal cord	Neuron
Glutamatergic neuron_Pde11a_high	Pam	2.80476e-169	1.11928	0.503	0.244	7.466e-165	spinal cord	Neuron
Glutamatergic neuron_Pde11a_high	Celf2	5.2585e-288	1.11667	0.753	0.382	1.39976e-283	spinal cord	Neuron
Glutamatergic neuron_Pde11a_high	Vav3	5.18593e-161	1.11237	0.285	0.097	1.38044e-156	spinal cord	Neuron
Glutamatergic neuron_Pde11a_high	Plcb4	2.88037e-179	1.11177	0.499	0.234	7.66725e-175	spinal cord	Neuron
Glutamatergic neuron_Pde11a_high	Sptb	1.72489e-149	1.09687	0.306	0.115	4.59149e-145	spinal cord	Neuron
Glutamatergic neuron_Pde11a_high	Synpr	1.98979e-227	1.09657	0.27	0.07	5.29662e-223	spinal cord	Neuron
Glutamatergic neuron_Pde11a_high	Dlgap2	4.08988e-224	1.09046	0.568	0.249	1.08869e-219	spinal cord	Neuron
Glutamatergic neuron_Pde11a_high	Rtn1	3.65803e-167	1.08798	0.464	0.212	9.7373e-163	spinal cord	Neuron
Glutamatergic neuron_Pde11a_high	Cacna1b	1.55961e-190	1.08582	0.514	0.236	4.15152e-186	spinal cord	Neuron
Glutamatergic neuron_Pde11a_high	Sorcs3	2.72921e-140	1.061	0.414	0.188	7.26487e-136	spinal cord	Neuron
Glutamatergic neuron_Pde11a_high	Ahi1	1.78133e-158	1.05977	0.424	0.187	4.74172e-154	spinal cord	Neuron
Glutamatergic neuron_Pde11a_high	Anks1b	9.90623e-272	1.04891	0.83	0.497	2.63694e-267	spinal cord	Neuron
Glutamatergic neuron_Pde11a_high	Sergef	1.85784e-127	1.04746	0.278	0.106	4.94537e-123	spinal cord	Neuron
Glutamatergic neuron_Pde11a_high	Cacna1c	9.01719e-224	1.04042	0.76	0.443	2.40029e-219	spinal cord	Neuron
Glutamatergic neuron_Pde11a_high	Pip5k1b	1.91465e-128	1.03791	0.258	0.094	5.09661e-124	spinal cord	Neuron
Glutamatergic neuron_Pde11a_high	Slc35f4	2.64509e-158	1.01837	0.399	0.166	7.04097e-154	spinal cord	Neuron
Glutamatergic neuron_Pde11a_high	Gfod1	1.89022e-122	1.01114	0.321	0.136	5.03158e-118	spinal cord	Neuron
Glutamatergic neuron_Pde11a_high	Gas7	9.48435e-252	1.00715	0.565	0.217	2.52464e-247	spinal cord	Neuron
Glutamatergic neuron_Pde11a_high	Inpp4b	1.64833e-166	1.00464	0.491	0.222	4.3877e-162	spinal cord	Neuron
Glutamatergic neuron_Pde11a_high	Gabra2	2.12679e-132	0.993407	0.309	0.121	5.66131e-128	spinal cord	Neuron
Glutamatergic neuron_Pde11a_high	Ntrk2	1.85129e-159	0.991778	0.575	0.305	4.92795e-155	spinal cord	Neuron
Glutamatergic neuron_Pde11a_high	Adgrl3	3.90656e-255	0.990693	0.825	0.488	1.03989e-250	spinal cord	Neuron
Glutamatergic neuron_Pde11a_high	Map6	1.07502e-116	0.989863	0.346	0.157	2.86159e-112	spinal cord	Neuron
Glutamatergic neuron_Pde11a_high	Sesn3	9.94259e-117	0.973993	0.273	0.108	2.64662e-112	spinal cord	Neuron
Glutamatergic neuron_Pde11a_high	Kcnc2	9.29801e-183	0.972508	0.439	0.176	2.47504e-178	spinal cord	Neuron
Glutamatergic neuron_Pde11a_high	Cacnb2	9.83294e-156	0.968175	0.483	0.23	2.61743e-151	spinal cord	Neuron
Glutamatergic neuron_Pde11a_high	Ctdspl	2.74583e-126	0.96662	0.367	0.163	7.30912e-122	spinal cord	Neuron
Glutamatergic neuron_Pde11a_high	Lrrtm3	9.55098e-123	0.964851	0.424	0.208	2.54237e-118	spinal cord	Neuron
Glutamatergic neuron_Pde11a_high	Rian	2.43549e-229	0.963185	0.71	0.344	6.48302e-225	spinal cord	Neuron
Glutamatergic neuron_Pde11a_high	Ssbp2	1.36912e-141	0.962586	0.526	0.276	3.64446e-137	spinal cord	Neuron
Glutamatergic neuron_Pde11a_high	Nol4	8.49485e-115	0.952164	0.376	0.178	2.26124e-110	spinal cord	Neuron
Glutamatergic neuron_Pde11a_high	Immp2l	2.79742e-103	0.949099	0.352	0.168	7.44646e-99	spinal cord	Neuron
Glutamatergic neuron_Pde11a_high	Tmtc1	1.97887e-115	0.944337	0.363	0.168	5.26756e-111	spinal cord	Neuron
Glutamatergic neuron_Pde11a_high	Gpr158	5.40766e-124	0.9357	0.47	0.242	1.43947e-119	spinal cord	Neuron
Glutamatergic neuron_Pde11a_high	Lsamp	2.40713e-297	0.930001	0.971	0.663	6.40754e-293	spinal cord	Neuron
Glutamatergic neuron_Pde11a_high	Gria2	1.08472e-138	0.92725	0.49	0.246	2.88743e-134	spinal cord	Neuron
Glutamatergic neuron_Pde11a_high	Abr	1.07149e-111	0.908811	0.427	0.219	2.8522e-107	spinal cord	Neuron
Glutamatergic neuron_Pde11a_high	Rbfox1	4.41578e-267	0.901325	0.897	0.463	1.17544e-262	spinal cord	Neuron
Glutamatergic neuron_Pde11a_high	Hs6st3	2.1106e-217	0.900336	0.624	0.276	5.61821e-213	spinal cord	Neuron
Glutamatergic neuron_Pde11a_high	Amph	2.24783e-104	0.896943	0.489	0.279	5.98349e-100	spinal cord	Neuron
Glutamatergic neuron_Pde11a_high	Tenm1	1.44355e-102	0.896452	0.351	0.167	3.84259e-98	spinal cord	Neuron
Glutamatergic neuron_Pde11a_high	Slc2a13	6.50455e-81	0.89047	0.282	0.134	1.73145e-76	spinal cord	Neuron
Glutamatergic neuron_Pde11a_high	Thsd4	4.56177e-119	0.888325	0.4	0.188	1.2143e-114	spinal cord	Neuron
Glutamatergic neuron_Pde11a_high	Cmip	1.81466e-125	0.886719	0.603	0.368	4.83045e-121	spinal cord	Neuron
Glutamatergic neuron_Pde11a_high	Thrb	2.05478e-109	0.880255	0.413	0.206	5.46963e-105	spinal cord	Neuron
Glutamatergic neuron_Pde11a_high	Sema6d	3.35028e-167	0.871084	0.678	0.379	8.9181e-163	spinal cord	Neuron
Glutamatergic neuron_Pde11a_high	Rgs17	2.03308e-82	0.870544	0.254	0.114	5.41186e-78	spinal cord	Neuron
Glutamatergic neuron_Pde11a_high	Ttc3	1.31326e-124	0.866142	0.575	0.335	3.49576e-120	spinal cord	Neuron
Glutamatergic neuron_Pde11a_high	Btbd11	4.56745e-105	0.864097	0.368	0.177	1.21581e-100	spinal cord	Neuron
Glutamatergic neuron_Pde11a_high	Kif26b	1.92016e-121	0.861939	0.433	0.21	5.11128e-117	spinal cord	Neuron
Glutamatergic neuron_Pde11a_high	Bbx	4.7831e-78	0.855505	0.28	0.134	1.27321e-73	spinal cord	Neuron
Glutamatergic neuron_Pde11a_high	Nrp1	2.49002e-112	0.854928	0.279	0.11	6.62819e-108	spinal cord	Neuron
Glutamatergic neuron_Pde11a_high	Nrxn1	1.18365e-283	0.844598	0.943	0.551	3.15076e-279	spinal cord	Neuron
Glutamatergic neuron_Pde11a_high	Chst11	2.53495e-119	0.838763	0.314	0.129	6.74778e-115	spinal cord	Neuron
Glutamatergic neuron_Pde11a_high	Spock3	1.00346e-114	0.834798	0.544	0.312	2.67112e-110	spinal cord	Neuron
Glutamatergic neuron_Pde11a_high	Unc79	1.5174e-106	0.832561	0.457	0.242	4.03916e-102	spinal cord	Neuron
Glutamatergic neuron_Pde11a_high	Dlg2	4.22643e-223	0.82651	0.916	0.63	1.12503e-218	spinal cord	Neuron
Glutamatergic neuron_Pde11a_high	Meg3	4.63957e-271	0.821937	0.983	0.497	1.23501e-266	spinal cord	Neuron
Glutamatergic neuron_Pde11a_high	Adgrl2	4.1042e-70	0.816053	0.31	0.162	1.0925e-65	spinal cord	Neuron
Glutamatergic neuron_Pde11a_high	Phc2	1.79299e-70	0.814228	0.279	0.139	4.77276e-66	spinal cord	Neuron
Glutamatergic neuron_Pde11a_high	C230004F18Rik	1.8552e-94	0.803591	0.419	0.223	4.93837e-90	spinal cord	Neuron
Glutamatergic neuron_Pde11a_high	Myt1l	6.19755e-133	0.803166	0.56	0.295	1.64973e-128	spinal cord	Neuron
Glutamatergic neuron_Pde11a_high	Astn2	1.52701e-127	0.802671	0.53	0.278	4.06475e-123	spinal cord	Neuron
Glutamatergic neuron_Pde11a_high	Arfgef3	9.65503e-73	0.798908	0.309	0.16	2.57007e-68	spinal cord	Neuron
Glutamatergic neuron_Pde11a_high	Nmnat2	1.9201e-77	0.788959	0.362	0.195	5.1111e-73	spinal cord	Neuron
Glutamatergic neuron_Pde11a_high	Cttnbp2	9.72527e-85	0.783948	0.402	0.218	2.58877e-80	spinal cord	Neuron
Glutamatergic neuron_Pde11a_high	Rnf150	5.3572e-59	0.780961	0.259	0.134	1.42603e-54	spinal cord	Neuron
Glutamatergic neuron_Pde11a_high	Plppr1	3.3813e-94	0.780783	0.318	0.145	9.00067e-90	spinal cord	Neuron
Glutamatergic neuron_Pde11a_high	Osbpl6	7.69121e-83	0.774303	0.415	0.231	2.04732e-78	spinal cord	Neuron
Glutamatergic neuron_Pde11a_high	Sh3gl3	1.213e-78	0.771364	0.271	0.124	3.22888e-74	spinal cord	Neuron
Glutamatergic neuron_Pde11a_high	Mdga2	2.3915e-154	0.767181	0.854	0.647	6.36594e-150	spinal cord	Neuron
Glutamatergic neuron_Pde11a_high	Tmcc3	7.35553e-116	0.760758	0.551	0.305	1.95797e-111	spinal cord	Neuron
Glutamatergic neuron_Pde11a_high	Akap6	5.955e-108	0.758966	0.641	0.422	1.58516e-103	spinal cord	Neuron
Glutamatergic neuron_Pde11a_high	Pclo	1.27606e-86	0.758263	0.491	0.293	3.39673e-82	spinal cord	Neuron
Glutamatergic neuron_Pde11a_high	Adgrl1	1.97718e-62	0.756845	0.276	0.143	5.26306e-58	spinal cord	Neuron
Glutamatergic neuron_Pde11a_high	Scn2a	5.87154e-58	0.75519	0.283	0.153	1.56295e-53	spinal cord	Neuron
Glutamatergic neuron_Pde11a_high	Nbea	5.1216e-135	0.753546	0.755	0.514	1.36332e-130	spinal cord	Neuron
Glutamatergic neuron_Pde11a_high	Slc23a2	1.02769e-64	0.752874	0.267	0.134	2.73561e-60	spinal cord	Neuron
Glutamatergic neuron_Pde11a_high	Robo2	5.84221e-79	0.746064	0.459	0.269	1.55514e-74	spinal cord	Neuron
Glutamatergic neuron_Pde11a_high	Dpyd	1.15812e-76	0.740332	0.285	0.134	3.08279e-72	spinal cord	Neuron
Glutamatergic neuron_Pde11a_high	Mapk4	8.82601e-88	0.738789	0.296	0.134	2.3494e-83	spinal cord	Neuron
Glutamatergic neuron_Pde11a_high	Bcr	2.15122e-52	0.7341	0.255	0.137	5.72634e-48	spinal cord	Neuron
Glutamatergic neuron_Pde11a_high	Dner	1.77082e-67	0.722806	0.33	0.176	4.71375e-63	spinal cord	Neuron
Glutamatergic neuron_Pde11a_high	Gpm6a	2.67768e-63	0.722688	0.316	0.171	7.12771e-59	spinal cord	Neuron
Glutamatergic neuron_Pde11a_high	Scaper	8.64193e-62	0.716839	0.344	0.196	2.3004e-57	spinal cord	Neuron
Glutamatergic neuron_Pde11a_high	Cacna1a	4.04109e-100	0.699161	0.545	0.316	1.0757e-95	spinal cord	Neuron
Glutamatergic neuron_Pde11a_high	Arnt2	2.08509e-70	0.694948	0.399	0.226	5.5503e-66	spinal cord	Neuron
Glutamatergic neuron_Pde11a_high	Dmxl2	8.21348e-47	0.685018	0.292	0.172	2.18635e-42	spinal cord	Neuron
Glutamatergic neuron_Pde11a_high	Nol4l	6.4323e-46	0.67634	0.255	0.142	1.71222e-41	spinal cord	Neuron
Glutamatergic neuron_Pde11a_high	Tanc2	7.07299e-80	0.674037	0.527	0.333	1.88276e-75	spinal cord	Neuron
Glutamatergic neuron_Pde11a_high	Tnrc6c	3.24994e-53	0.672191	0.377	0.233	8.65102e-49	spinal cord	Neuron
Glutamatergic neuron_Pde11a_high	Snap91	9.38375e-56	0.666652	0.341	0.197	2.49786e-51	spinal cord	Neuron
Glutamatergic neuron_Pde11a_high	Hivep3	2.6807e-66	0.666393	0.482	0.305	7.13575e-62	spinal cord	Neuron
Glutamatergic neuron_Pde11a_high	Arhgap44	4.75721e-47	0.665794	0.295	0.172	1.26632e-42	spinal cord	Neuron
Glutamatergic neuron_Pde11a_high	Brinp1	4.7715e-61	0.662486	0.333	0.186	1.27013e-56	spinal cord	Neuron
Glutamatergic neuron_Pde11a_high	Csrnp3	1.42146e-45	0.661242	0.29	0.171	3.78379e-41	spinal cord	Neuron
Glutamatergic neuron_Pde11a_high	Sorbs2	2.9117e-75	0.660502	0.432	0.249	7.75065e-71	spinal cord	Neuron
Glutamatergic neuron_Pde11a_high	Tspan7	5.38547e-47	0.654163	0.321	0.194	1.43356e-42	spinal cord	Neuron
Glutamatergic neuron_Pde11a_high	Celf4	8.93954e-122	0.652931	0.52	0.263	2.37961e-117	spinal cord	Neuron
Glutamatergic neuron_Pde11a_high	Ksr2	2.25319e-60	0.644381	0.388	0.229	5.99777e-56	spinal cord	Neuron
Glutamatergic neuron_Pde11a_high	Prkce	2.25569e-84	0.642442	0.554	0.339	6.00442e-80	spinal cord	Neuron
Glutamatergic neuron_Pde11a_high	Samd12	5.42402e-58	0.630787	0.375	0.222	1.44382e-53	spinal cord	Neuron
Glutamatergic neuron_Pde11a_high	Dtnb	1.33306e-41	0.617268	0.272	0.159	3.54846e-37	spinal cord	Neuron
Glutamatergic neuron_Pde11a_high	Cdk17	9.94853e-47	0.614887	0.253	0.137	2.6482e-42	spinal cord	Neuron
Glutamatergic neuron_Pde11a_high	Kmt2a	4.15322e-39	0.608017	0.349	0.228	1.10555e-34	spinal cord	Neuron
Glutamatergic neuron_Pde11a_high	Lncpint	1.76167e-70	0.603639	0.649	0.462	4.68939e-66	spinal cord	Neuron
Glutamatergic neuron_Pde11a_high	Snhg11	2.35535e-109	0.600421	0.672	0.379	6.2697e-105	spinal cord	Neuron
Glutamatergic neuron_Pde11a_high	Kcnh7	4.75802e-52	0.596939	0.282	0.152	1.26654e-47	spinal cord	Neuron
Glutamatergic neuron_Pde11a_high	Cask	2.18919e-39	0.593233	0.316	0.199	5.8274e-35	spinal cord	Neuron
Glutamatergic neuron_Pde11a_high	Smarca2	6.51983e-45	0.592599	0.394	0.257	1.73551e-40	spinal cord	Neuron
Glutamatergic neuron_Pde11a_high	Dnm1	2.17393e-36	0.590511	0.263	0.159	5.78678e-32	spinal cord	Neuron
Glutamatergic neuron_Pde11a_high	Pde10a	1.84993e-63	0.586488	0.481	0.292	4.92434e-59	spinal cord	Neuron
Glutamatergic neuron_Pde11a_high	Mkl2	6.24463e-38	0.582258	0.276	0.166	1.66226e-33	spinal cord	Neuron
Glutamatergic neuron_Pde11a_high	Slc12a5	4.58838e-35	0.575891	0.251	0.151	1.22138e-30	spinal cord	Neuron
Glutamatergic neuron_Pde11a_high	2210408I21Rik	2.06101e-35	0.571129	0.259	0.155	5.4862e-31	spinal cord	Neuron
Glutamatergic neuron_Pde11a_high	Kcnd3	2.91402e-60	0.563836	0.309	0.163	7.75684e-56	spinal cord	Neuron
Glutamatergic neuron_Pde11a_high	Ctnnd2	1.77028e-110	0.563739	0.762	0.493	4.71231e-106	spinal cord	Neuron
Glutamatergic neuron_Pde11a_high	Unc80	3.38492e-45	0.562539	0.362	0.227	9.01032e-41	spinal cord	Neuron
Glutamatergic neuron_Pde11a_high	A330023F24Rik	2.63533e-45	0.554479	0.409	0.267	7.01499e-41	spinal cord	Neuron
Glutamatergic neuron_Pde11a_high	Tshz2	4.85142e-93	0.553998	0.54	0.304	1.2914e-88	spinal cord	Neuron
Glutamatergic neuron_Pde11a_high	Spock2	6.07251e-48	0.550165	0.314	0.184	1.61644e-43	spinal cord	Neuron
Glutamatergic neuron_Pde11a_high	Ank1	7.91798e-35	0.540229	0.288	0.181	2.10769e-30	spinal cord	Neuron
Glutamatergic neuron_Pde11a_high	Srgap2	1.078e-50	0.538629	0.413	0.265	2.86952e-46	spinal cord	Neuron
Glutamatergic neuron_Pde11a_high	Arid1b	3.44988e-47	0.538591	0.537	0.391	9.18324e-43	spinal cord	Neuron
Glutamatergic neuron_Pde11a_high	Tenm4	1.88647e-86	0.537641	0.717	0.475	5.0216e-82	spinal cord	Neuron
Glutamatergic neuron_Pde11a_high	Smyd3	5.98744e-52	0.537376	0.536	0.372	1.5938e-47	spinal cord	Neuron
Glutamatergic neuron_Pde11a_high	Galnt18	1.11049e-35	0.536005	0.257	0.15	2.95602e-31	spinal cord	Neuron
Glutamatergic neuron_Pde11a_high	Cadm2	2.76395e-96	0.530983	0.851	0.647	7.35736e-92	spinal cord	Neuron
Glutamatergic neuron_Pde11a_high	Stxbp5l	2.82766e-31	0.523884	0.272	0.172	7.52695e-27	spinal cord	Neuron
Glutamatergic neuron_Pde11a_high	Aak1	4.62638e-34	0.518102	0.398	0.28	1.2315e-29	spinal cord	Neuron
Glutamatergic neuron_Pde11a_high	Adcy5	2.21421e-35	0.517284	0.321	0.205	5.89402e-31	spinal cord	Neuron
Glutamatergic neuron_Pde11a_high	Gabbr2	2.96612e-20	0.507984	0.308	0.226	7.89551e-16	spinal cord	Neuron
Glutamatergic neuron_Pde11a_high	Xist	3.62263e-57	0.49632	0.68	0.512	9.64308e-53	spinal cord	Neuron
Glutamatergic neuron_Pde11a_high	Fyn	2.72916e-49	0.487611	0.396	0.248	7.26475e-45	spinal cord	Neuron
Glutamatergic neuron_Pde11a_high	Ablim1	1.91133e-40	0.485304	0.355	0.224	5.08777e-36	spinal cord	Neuron
Glutamatergic neuron_Pde11a_high	Kcnd2	1.02896e-62	0.483962	0.639	0.409	2.73899e-58	spinal cord	Neuron
Glutamatergic neuron_Pde11a_high	Nsf	5.04027e-27	0.470146	0.3	0.202	1.34167e-22	spinal cord	Neuron
Glutamatergic neuron_Pde11a_high	Epb41l1	7.33792e-22	0.469134	0.29	0.204	1.95328e-17	spinal cord	Neuron
Glutamatergic neuron_Pde11a_high	Znrf1	3.83141e-24	0.464776	0.258	0.172	1.01988e-19	spinal cord	Neuron
Glutamatergic neuron_Pde11a_high	Pkd1	1.09583e-21	0.459597	0.288	0.202	2.91699e-17	spinal cord	Neuron
Glutamatergic neuron_Pde11a_high	Fgf14	7.1052e-96	0.454008	0.827	0.501	1.89133e-91	spinal cord	Neuron
Glutamatergic neuron_Pde11a_high	Atxn7l1	7.25981e-25	0.447566	0.262	0.172	1.93249e-20	spinal cord	Neuron
Glutamatergic neuron_Pde11a_high	Jazf1	4.48087e-19	0.445763	0.26	0.183	1.19276e-14	spinal cord	Neuron
Glutamatergic neuron_Pde11a_high	Nptn	3.34847e-24	0.440424	0.318	0.221	8.91329e-20	spinal cord	Neuron
Glutamatergic neuron_Pde11a_high	Gm15800	1.56901e-23	0.437195	0.301	0.21	4.17656e-19	spinal cord	Neuron
Glutamatergic neuron_Pde11a_high	Kat6b	3.62616e-21	0.435759	0.292	0.207	9.65247e-17	spinal cord	Neuron
Glutamatergic neuron_Pde11a_high	Kif5c	2.34509e-22	0.429288	0.286	0.197	6.24241e-18	spinal cord	Neuron
Glutamatergic neuron_Pde11a_high	Ccdc85a	9.83511e-24	0.41636	0.287	0.195	2.61801e-19	spinal cord	Neuron
Glutamatergic neuron_Pde11a_high	Pak3	2.08692e-17	0.41585	0.255	0.181	5.55518e-13	spinal cord	Neuron
Glutamatergic neuron_Pde11a_high	Tcf20	3.56747e-19	0.415338	0.279	0.199	9.49626e-15	spinal cord	Neuron
Glutamatergic neuron_Pde11a_high	Rai1	1.19152e-18	0.407248	0.304	0.223	3.1717e-14	spinal cord	Neuron
Glutamatergic neuron_Pde11a_high	Ank2	6.7184e-75	0.404662	0.883	0.734	1.78837e-70	spinal cord	Neuron
Glutamatergic neuron_Pde11a_high	Ccser1	2.27828e-65	0.400951	0.629	0.396	6.06456e-61	spinal cord	Neuron
Glutamatergic neuron_Pde11a_high	Zfp608	7.05596e-27	0.398829	0.301	0.197	1.87823e-22	spinal cord	Neuron
Glutamatergic neuron_Pde11a_high	Dmd	2.59841e-38	0.394325	0.489	0.339	6.9167e-34	spinal cord	Neuron
Glutamatergic neuron_Pde11a_high	Slc8a3	1.3767e-23	0.392029	0.316	0.22	3.66463e-19	spinal cord	Neuron
Glutamatergic neuron_Pde11a_high	Ankrd12	8.56261e-21	0.391842	0.259	0.175	2.27928e-16	spinal cord	Neuron
Glutamatergic neuron_Pde11a_high	Hecw1	6.80751e-23	0.389908	0.279	0.189	1.81209e-18	spinal cord	Neuron
Glutamatergic neuron_Pde11a_high	Sh3gl2	5.27723e-20	0.384703	0.31	0.223	1.40475e-15	spinal cord	Neuron
Glutamatergic neuron_Pde11a_high	Ppp2r2b	1.76254e-56	0.376561	0.578	0.371	4.69169e-52	spinal cord	Neuron
Glutamatergic neuron_Pde11a_high	Dok6	3.99701e-19	0.37367	0.279	0.196	1.06396e-14	spinal cord	Neuron
Glutamatergic neuron_Pde11a_high	Atp8a1	1.90509e-34	0.373186	0.569	0.424	5.07115e-30	spinal cord	Neuron
Glutamatergic neuron_Pde11a_high	Zfr	8.50344e-15	0.371554	0.25	0.181	2.26353e-10	spinal cord	Neuron
Glutamatergic neuron_Pde11a_high	Ubr5	2.16155e-19	0.367999	0.344	0.257	5.75382e-15	spinal cord	Neuron
Glutamatergic neuron_Pde11a_high	Tsc22d1	9.05076e-15	0.364621	0.265	0.196	2.40922e-10	spinal cord	Neuron
Glutamatergic neuron_Pde11a_high	Gprasp1	2.66835e-15	0.361058	0.281	0.208	7.10288e-11	spinal cord	Neuron
Glutamatergic neuron_Pde11a_high	Upp2	3.28647e-19	0.360992	0.308	0.221	8.74826e-15	spinal cord	Neuron
Glutamatergic neuron_Pde11a_high	Mmp16	7.58327e-25	0.359451	0.273	0.18	2.01859e-20	spinal cord	Neuron
Glutamatergic neuron_Pde11a_high	Fto	3.19558e-27	0.358779	0.516	0.395	8.50632e-23	spinal cord	Neuron
Glutamatergic neuron_Pde11a_high	Phip	2.32606e-16	0.357725	0.257	0.183	6.19173e-12	spinal cord	Neuron
Glutamatergic neuron_Pde11a_high	Magi2	9.92934e-58	0.355798	0.901	0.792	2.64309e-53	spinal cord	Neuron
Glutamatergic neuron_Pde11a_high	Sbf2	1.28767e-19	0.355527	0.338	0.248	3.42765e-15	spinal cord	Neuron
Glutamatergic neuron_Pde11a_high	Rims1	5.36226e-28	0.354228	0.463	0.334	1.42738e-23	spinal cord	Neuron
Glutamatergic neuron_Pde11a_high	Carmil1	1.53341e-22	0.348631	0.307	0.212	4.08178e-18	spinal cord	Neuron
Glutamatergic neuron_Pde11a_high	Tmem135	3.16877e-14	0.348201	0.273	0.203	8.43494e-10	spinal cord	Neuron
Glutamatergic neuron_Pde11a_high	Ppp3ca	4.23293e-28	0.34432	0.582	0.458	1.12676e-23	spinal cord	Neuron
Glutamatergic neuron_Pde11a_high	Slc8a1	2.39527e-32	0.340074	0.591	0.449	6.37597e-28	spinal cord	Neuron
Glutamatergic neuron_Pde11a_high	Mical3	5.95215e-23	0.338882	0.431	0.323	1.5844e-18	spinal cord	Neuron
Glutamatergic neuron_Pde11a_high	Rabgap1l	5.1813e-16	0.337856	0.394	0.309	1.37921e-11	spinal cord	Neuron
Glutamatergic neuron_Pde11a_high	Prrc2b	3.99169e-13	0.337388	0.253	0.188	1.06255e-08	spinal cord	Neuron
Glutamatergic neuron_Pde11a_high	App	2.3243e-30	0.329227	0.667	0.538	6.18706e-26	spinal cord	Neuron
Glutamatergic neuron_Pde11a_high	Rbfox3	6.14958e-40	0.329183	0.456	0.294	1.63696e-35	spinal cord	Neuron
Glutamatergic neuron_Pde11a_high	R3hdm1	6.23379e-14	0.322	0.282	0.211	1.65937e-09	spinal cord	Neuron
Glutamatergic neuron_Pde11a_high	Tmem132d	1.49692e-42	0.317506	0.251	0.132	3.98464e-38	spinal cord	Neuron
Glutamatergic neuron_Pde11a_high	Dyrk1a	5.10369e-13	0.309422	0.311	0.241	1.35855e-08	spinal cord	Neuron
Glutamatergic neuron_Pde11a_high	Wdfy3	2.61938e-13	0.30515	0.409	0.336	6.97252e-09	spinal cord	Neuron
Glutamatergic neuron_Pde11a_high	Usp34	1.50871e-11	0.301359	0.323	0.257	4.01604e-07	spinal cord	Neuron
Glutamatergic neuron_Pde11a_high	Ttc7b	1.00782e-12	0.294758	0.309	0.238	2.68272e-08	spinal cord	Neuron
Glutamatergic neuron_Pde11a_high	Peak1	1.93495e-15	0.290343	0.458	0.371	5.15064e-11	spinal cord	Neuron
Glutamatergic neuron_Pde11a_high	Map2	8.66378e-20	0.289377	0.466	0.356	2.30621e-15	spinal cord	Neuron
Glutamatergic neuron_Pde11a_high	Nrg2	2.78973e-10	0.285632	0.258	0.199	7.42599e-06	spinal cord	Neuron
Glutamatergic neuron_Pde11a_high	Trio	1.32787e-22	0.285442	0.444	0.327	3.53466e-18	spinal cord	Neuron
Glutamatergic neuron_Pde11a_high	Efna5	6.46122e-12	0.285091	0.288	0.221	1.71991e-07	spinal cord	Neuron
Glutamatergic neuron_Pde11a_high	Ext1	5.92756e-15	0.277573	0.454	0.37	1.57786e-10	spinal cord	Neuron
Glutamatergic neuron_Pde11a_high	Snhg14	2.74077e-34	0.275947	0.442	0.289	7.29567e-30	spinal cord	Neuron
Glutamatergic neuron_Pde11a_high	Rbfox2	7.18519e-13	0.269182	0.418	0.338	1.91263e-08	spinal cord	Neuron
Glutamatergic neuron_Pde11a_high	Ank3	8.44601e-40	0.265951	0.767	0.604	2.24824e-35	spinal cord	Neuron
Glutamatergic neuron_Pde11a_high	Enox1	1.14338e-17	0.261418	0.49	0.39	3.04356e-13	spinal cord	Neuron
Glutamatergic neuron_Pde11a_high	Dpp10	3.40607e-08	0.258908	0.298	0.243	0.000906663	spinal cord	Neuron
Glutamatergic neuron_Pde11a_high	Kidins220	2.87962e-09	0.256694	0.283	0.226	7.66527e-05	spinal cord	Neuron
Glutamatergic neuron_Pde11a_high	Kcnb2	7.58028e-29	0.254655	0.355	0.234	2.01779e-24	spinal cord	Neuron
OPC	Vcan	0	4.36897	0.816	0.017	0	spinal cord	Progenitor
OPC	Xylt1	0	4.28795	0.947	0.123	0	spinal cord	Progenitor
OPC	Tnr	0	3.94369	0.953	0.162	0	spinal cord	Progenitor
OPC	Lhfpl3	0	3.9397	0.964	0.26	0	spinal cord	Progenitor
OPC	Itga9	0	3.74502	0.709	0.042	0	spinal cord	Progenitor
OPC	Megf11	0	3.57242	0.678	0.025	0	spinal cord	Progenitor
OPC	Sox6	0	3.32933	0.79	0.075	0	spinal cord	Progenitor
OPC	Ptprz1	0	3.30297	0.796	0.086	0	spinal cord	Progenitor
OPC	Pdgfra	0	3.28244	0.553	0.01	0	spinal cord	Progenitor
OPC	Ppfibp1	0	3.04479	0.583	0.036	0	spinal cord	Progenitor
OPC	Gm4876	0	2.96335	0.511	0.031	0	spinal cord	Progenitor
OPC	Chst11	0	2.76517	0.664	0.118	0	spinal cord	Progenitor
OPC	Adarb2	0	2.72758	0.857	0.151	0	spinal cord	Progenitor
OPC	Mmp16	0	2.71819	0.693	0.168	0	spinal cord	Progenitor
OPC	Sema3d	0	2.70526	0.45	0.021	0	spinal cord	Progenitor
OPC	Cacng4	0	2.6342	0.48	0.049	0	spinal cord	Progenitor
OPC	Spon1	0	2.63055	0.569	0.065	0	spinal cord	Progenitor
OPC	Nxph1	0	2.62271	0.813	0.177	0	spinal cord	Progenitor
OPC	Kcnip3	0	2.61556	0.462	0.041	0	spinal cord	Progenitor
OPC	Slc35f1	0	2.57853	0.742	0.181	0	spinal cord	Progenitor
OPC	Arhgap31	0	2.51722	0.528	0.066	0	spinal cord	Progenitor
OPC	Dscam	0	2.50494	0.942	0.358	0	spinal cord	Progenitor
OPC	Cspg4	0	2.48519	0.368	0.008	0	spinal cord	Progenitor
OPC	Adam12	0	2.40658	0.445	0.049	0	spinal cord	Progenitor
OPC	Tmem132d	0	2.4004	0.672	0.12	0	spinal cord	Progenitor
OPC	Mybpc1	0	2.3499	0.285	0.001	0	spinal cord	Progenitor
OPC	Afap1l2	0	2.30086	0.367	0.021	0	spinal cord	Progenitor
OPC	Mir9-3hg	0	2.26487	0.369	0.045	0	spinal cord	Progenitor
OPC	Myt1	0	2.24076	0.368	0.04	0	spinal cord	Progenitor
OPC	Epn2	0	2.23725	0.638	0.168	0	spinal cord	Progenitor
OPC	Gm27247	0	2.22562	0.317	0.024	0	spinal cord	Progenitor
OPC	Sox2ot	0	2.2226	0.806	0.245	0	spinal cord	Progenitor
OPC	Sgcd	0	2.1705	0.779	0.218	0	spinal cord	Progenitor
OPC	Sh3bp4	0	2.15781	0.333	0.032	0	spinal cord	Progenitor
OPC	Ntn1	0	2.12634	0.399	0.041	0	spinal cord	Progenitor
OPC	Pcdh15	0	2.11539	0.897	0.313	0	spinal cord	Progenitor
OPC	3632451O06Rik	0	2.10008	0.329	0.04	0	spinal cord	Progenitor
OPC	Cspg5	0	2.04276	0.297	0.03	0	spinal cord	Progenitor
OPC	Emid1	0	2.03355	0.257	0.006	0	spinal cord	Progenitor
OPC	Sox5	0	2.02116	0.742	0.184	0	spinal cord	Progenitor
OPC	Lrrc4c	0	2.01935	0.954	0.508	0	spinal cord	Progenitor
OPC	Sema5b	0	2.01668	0.279	0.027	0	spinal cord	Progenitor
OPC	Dpyd	0	2.00946	0.525	0.127	0	spinal cord	Progenitor
OPC	Fam19a2	0	2.0083	0.515	0.131	0	spinal cord	Progenitor
OPC	Opcml	0	2.00305	0.947	0.448	0	spinal cord	Progenitor
OPC	Kcnh8	0	1.98251	0.356	0.047	0	spinal cord	Progenitor
OPC	Stk32a	0	1.94995	0.323	0.037	0	spinal cord	Progenitor
OPC	Abhd2	0	1.92941	0.404	0.09	0	spinal cord	Progenitor
OPC	Nrxn2	0	1.92734	0.613	0.237	0	spinal cord	Progenitor
OPC	Nckap5	0	1.90676	0.584	0.142	0	spinal cord	Progenitor
OPC	Zeb1	0	1.88463	0.641	0.253	0	spinal cord	Progenitor
OPC	Serpine2	0	1.87981	0.323	0.043	0	spinal cord	Progenitor
OPC	Shc4	0	1.87716	0.26	0.02	0	spinal cord	Progenitor
OPC	Ptgfrn	0	1.8533	0.263	0.033	0	spinal cord	Progenitor
OPC	Anks1b	0	1.85265	0.909	0.495	0	spinal cord	Progenitor
OPC	Itpr2	0	1.83155	0.451	0.088	0	spinal cord	Progenitor
OPC	Plpp4	0	1.80943	0.302	0.052	0	spinal cord	Progenitor
OPC	Luzp2	0	1.8089	0.666	0.239	0	spinal cord	Progenitor
OPC	Nav3	0	1.80828	0.86	0.392	0	spinal cord	Progenitor
OPC	Ptprt	0	1.80766	0.838	0.267	0	spinal cord	Progenitor
OPC	Srgap1	0	1.80697	0.551	0.159	0	spinal cord	Progenitor
OPC	Brinp3	0	1.80077	0.597	0.214	0	spinal cord	Progenitor
OPC	Grik3	0	1.78097	0.417	0.093	0	spinal cord	Progenitor
OPC	Igsf21	0	1.75547	0.3	0.054	0	spinal cord	Progenitor
OPC	Pde7b	0	1.74886	0.432	0.123	0	spinal cord	Progenitor
OPC	Usp24	0	1.72665	0.492	0.174	0	spinal cord	Progenitor
OPC	Cntn1	0	1.72231	0.715	0.31	0	spinal cord	Progenitor
OPC	Fchsd2	0	1.71451	0.451	0.146	0	spinal cord	Progenitor
OPC	Nrcam	0	1.71347	0.546	0.203	0	spinal cord	Progenitor
OPC	Lrp1	0	1.70003	0.57	0.202	0	spinal cord	Progenitor
OPC	Sdc3	0	1.69869	0.31	0.058	0	spinal cord	Progenitor
OPC	Hunk	0	1.6904	0.272	0.042	0	spinal cord	Progenitor
OPC	Grik4	0	1.6805	0.611	0.229	0	spinal cord	Progenitor
OPC	Olfm2	2.26273e-240	1.66577	0.338	0.106	6.02317e-236	spinal cord	Progenitor
OPC	Ptpro	0	1.66286	0.268	0.044	0	spinal cord	Progenitor
OPC	Sulf2	0	1.64816	0.453	0.122	0	spinal cord	Progenitor
OPC	Zcchc24	0	1.62221	0.409	0.1	0	spinal cord	Progenitor
OPC	Csmd2	0	1.58807	0.717	0.322	0	spinal cord	Progenitor
OPC	Rin2	0	1.58141	0.267	0.051	0	spinal cord	Progenitor
OPC	Gria4	0	1.57487	0.734	0.355	0	spinal cord	Progenitor
OPC	Nlgn1	0	1.55324	0.943	0.532	0	spinal cord	Progenitor
OPC	Neto1	3.88785e-264	1.54932	0.278	0.068	1.03491e-259	spinal cord	Progenitor
OPC	Tmem132b	9.37963e-269	1.53265	0.462	0.167	2.49676e-264	spinal cord	Progenitor
OPC	Nrxn1	0	1.52134	0.971	0.551	0	spinal cord	Progenitor
OPC	Phactr3	7.13079e-277	1.51366	0.566	0.247	1.89815e-272	spinal cord	Progenitor
OPC	Nmnat2	2.33027e-212	1.50203	0.455	0.192	6.20294e-208	spinal cord	Progenitor
OPC	Prex1	4.85673e-285	1.47963	0.419	0.129	1.29281e-280	spinal cord	Progenitor
OPC	Snx25	5.65527e-222	1.47551	0.29	0.083	1.50538e-217	spinal cord	Progenitor
OPC	Svil	2.60167e-231	1.46882	0.306	0.086	6.92538e-227	spinal cord	Progenitor
OPC	Cdh13	0	1.46601	0.615	0.211	0	spinal cord	Progenitor
OPC	Cobl	2.13294e-210	1.46442	0.354	0.121	5.67768e-206	spinal cord	Progenitor
OPC	Ptprj	8.95204e-239	1.45889	0.495	0.207	2.38294e-234	spinal cord	Progenitor
OPC	Kcnd2	0	1.45785	0.85	0.404	0	spinal cord	Progenitor
OPC	Pid1	2.14445e-255	1.45389	0.46	0.17	5.7083e-251	spinal cord	Progenitor
OPC	Cask	2.40491e-188	1.43249	0.444	0.196	6.40163e-184	spinal cord	Progenitor
OPC	Ust	1.86053e-287	1.42485	0.393	0.115	4.95254e-283	spinal cord	Progenitor
OPC	Sorcs3	2.7751e-298	1.42135	0.52	0.185	7.38703e-294	spinal cord	Progenitor
OPC	Tns3	0	1.41501	0.469	0.136	0	spinal cord	Progenitor
OPC	Mtss1l	1.1691e-230	1.41417	0.283	0.076	3.11204e-226	spinal cord	Progenitor
OPC	Ncald	1.17277e-177	1.40772	0.398	0.164	3.12181e-173	spinal cord	Progenitor
OPC	Cpq	2.92959e-285	1.39715	0.261	0.055	7.79828e-281	spinal cord	Progenitor
OPC	Zfpm2	8.99058e-250	1.39688	0.41	0.136	2.3932e-245	spinal cord	Progenitor
OPC	Sntg1	0	1.3913	0.666	0.278	0	spinal cord	Progenitor
OPC	Zfp462	2.2898e-207	1.37928	0.509	0.235	6.09521e-203	spinal cord	Progenitor
OPC	Abtb2	2.47407e-248	1.37926	0.406	0.132	6.58574e-244	spinal cord	Progenitor
OPC	Grin3a	1.96312e-217	1.37768	0.398	0.144	5.22563e-213	spinal cord	Progenitor
OPC	Lrrtm3	1.43538e-205	1.37692	0.477	0.207	3.82083e-201	spinal cord	Progenitor
OPC	Pmepa1	2.80922e-177	1.36732	0.264	0.08	7.47786e-173	spinal cord	Progenitor
OPC	Galnt10	5.25442e-200	1.36489	0.308	0.097	1.39867e-195	spinal cord	Progenitor
OPC	Csmd1	0	1.33503	0.924	0.468	0	spinal cord	Progenitor
OPC	Grid1	0	1.33002	0.79	0.362	0	spinal cord	Progenitor
OPC	Mb21d2	1.42345e-158	1.32525	0.288	0.099	3.78909e-154	spinal cord	Progenitor
OPC	Trio	7.8393e-233	1.31152	0.621	0.322	2.08674e-228	spinal cord	Progenitor
OPC	Dmd	1.8872e-264	1.31074	0.667	0.334	5.02354e-260	spinal cord	Progenitor
OPC	Maml2	2.05731e-265	1.30878	0.651	0.309	5.47635e-261	spinal cord	Progenitor
OPC	Lrrtm4	0	1.3054	0.802	0.337	0	spinal cord	Progenitor
OPC	Alcam	1.85644e-200	1.30448	0.436	0.176	4.94165e-196	spinal cord	Progenitor
OPC	Alk	2.68335e-168	1.30293	0.362	0.141	7.14281e-164	spinal cord	Progenitor
OPC	Il1rapl1	2.79101e-306	1.30035	0.804	0.464	7.42938e-302	spinal cord	Progenitor
OPC	Sh3d19	4.69427e-217	1.29939	0.447	0.17	1.24957e-212	spinal cord	Progenitor
OPC	Tox	3.43581e-166	1.29891	0.317	0.112	9.14579e-162	spinal cord	Progenitor
OPC	Nova1	3.36175e-151	1.29303	0.379	0.165	8.94865e-147	spinal cord	Progenitor
OPC	Gm3764	0	1.26654	0.371	0.087	0	spinal cord	Progenitor
OPC	Ankrd11	2.44643e-158	1.25999	0.515	0.277	6.51216e-154	spinal cord	Progenitor
OPC	Prkd1	1.32497e-172	1.24528	0.26	0.078	3.52693e-168	spinal cord	Progenitor
OPC	Nav1	1.74163e-172	1.2445	0.527	0.274	4.63604e-168	spinal cord	Progenitor
OPC	Erbb4	0	1.24256	0.789	0.368	0	spinal cord	Progenitor
OPC	Gria3	2.6125e-155	1.24226	0.392	0.169	6.9542e-151	spinal cord	Progenitor
OPC	Itgav	1.25027e-174	1.23664	0.28	0.087	3.32808e-170	spinal cord	Progenitor
OPC	Nav2	7.64127e-236	1.2132	0.688	0.382	2.03403e-231	spinal cord	Progenitor
OPC	Dscaml1	0	1.21106	0.771	0.358	0	spinal cord	Progenitor
OPC	Astn2	6.43426e-211	1.20179	0.576	0.277	1.71274e-206	spinal cord	Progenitor
OPC	Hip1	2.73411e-142	1.18705	0.337	0.135	7.27793e-138	spinal cord	Progenitor
OPC	Serinc5	5.00583e-162	1.18237	0.291	0.097	1.3325e-157	spinal cord	Progenitor
OPC	Chd7	6.54208e-160	1.16801	0.361	0.139	1.74144e-155	spinal cord	Progenitor
OPC	Gm20388	4.857e-113	1.16762	0.283	0.117	1.29288e-108	spinal cord	Progenitor
OPC	Tcf4	3.13569e-227	1.16326	0.699	0.382	8.3469e-223	spinal cord	Progenitor
OPC	Ppp2r2b	1.20638e-201	1.155	0.668	0.369	3.21127e-197	spinal cord	Progenitor
OPC	Pik3r1	1.19766e-154	1.1537	0.398	0.167	3.18805e-150	spinal cord	Progenitor
OPC	Gfra1	4.83199e-169	1.14858	0.351	0.13	1.28623e-164	spinal cord	Progenitor
OPC	Kcnd3	3.41773e-165	1.14264	0.397	0.16	9.09766e-161	spinal cord	Progenitor
OPC	March1	1.00904e-207	1.10729	0.608	0.297	2.68596e-203	spinal cord	Progenitor
OPC	Pcdh11x	1.61986e-101	1.10629	0.32	0.147	4.3119e-97	spinal cord	Progenitor
OPC	Ntrk3	1.16009e-164	1.0968	0.562	0.296	3.08804e-160	spinal cord	Progenitor
OPC	Scfd2	2.16792e-91	1.09581	0.282	0.129	5.77078e-87	spinal cord	Progenitor
OPC	Csmd3	4.19706e-264	1.086	0.834	0.539	1.11722e-259	spinal cord	Progenitor
OPC	2610035D17Rik	4.51067e-142	1.06668	0.546	0.304	1.20069e-137	spinal cord	Progenitor
OPC	Klf12	1.52994e-101	1.06507	0.352	0.173	4.07254e-97	spinal cord	Progenitor
OPC	Npas3	0	1.02188	0.825	0.435	0	spinal cord	Progenitor
OPC	Fam155a	1.34513e-257	1.01581	0.847	0.453	3.58061e-253	spinal cord	Progenitor
OPC	Brinp1	5.19028e-85	1.00679	0.351	0.185	1.3816e-80	spinal cord	Progenitor
OPC	Sema5a	1.3383e-144	1.00675	0.418	0.183	3.56241e-140	spinal cord	Progenitor
OPC	Gpc6	1.18343e-233	0.969935	0.645	0.294	3.15016e-229	spinal cord	Progenitor
OPC	Pdzd2	9.62131e-126	0.969748	0.324	0.131	2.5611e-121	spinal cord	Progenitor
OPC	Ptprg	5.89962e-220	0.968866	0.71	0.391	1.57042e-215	spinal cord	Progenitor
OPC	Sipa1l1	2.23877e-78	0.967933	0.348	0.189	5.95938e-74	spinal cord	Progenitor
OPC	Ptpre	3.21722e-71	0.967807	0.262	0.127	8.56391e-67	spinal cord	Progenitor
OPC	Cntn4	5.23497e-169	0.962723	0.52	0.239	1.3935e-164	spinal cord	Progenitor
OPC	Ctnnd2	2.0089e-212	0.955061	0.804	0.492	5.3475e-208	spinal cord	Progenitor
OPC	Zbtb16	1.5754e-92	0.952268	0.378	0.193	4.19356e-88	spinal cord	Progenitor
OPC	Tanc1	1.24145e-84	0.93755	0.327	0.162	3.30461e-80	spinal cord	Progenitor
OPC	Grid2	2.13405e-199	0.927123	0.83	0.575	5.68063e-195	spinal cord	Progenitor
OPC	Adgrb1	1.74204e-61	0.922546	0.298	0.165	4.63713e-57	spinal cord	Progenitor
OPC	Farp1	1.18384e-95	0.912436	0.388	0.199	3.15125e-91	spinal cord	Progenitor
OPC	Unc5c	5.81014e-150	0.910883	0.654	0.388	1.5466e-145	spinal cord	Progenitor
OPC	Dcc	2.39838e-181	0.907241	0.703	0.391	6.38424e-177	spinal cord	Progenitor
OPC	Sdk1	1.24569e-131	0.893976	0.373	0.157	3.3159e-127	spinal cord	Progenitor
OPC	Grm5	6.07676e-177	0.892388	0.643	0.322	1.61757e-172	spinal cord	Progenitor
OPC	Zmiz1	1.90126e-74	0.884446	0.403	0.238	5.06097e-70	spinal cord	Progenitor
OPC	Fry	6.27998e-116	0.883697	0.557	0.339	1.67167e-111	spinal cord	Progenitor
OPC	Dock1	3.40789e-146	0.88303	0.491	0.224	9.07145e-142	spinal cord	Progenitor
OPC	Adgrl3	3.41423e-158	0.864883	0.752	0.49	9.08835e-154	spinal cord	Progenitor
OPC	Arpp21	3.30242e-113	0.861906	0.402	0.19	8.79071e-109	spinal cord	Progenitor
OPC	Ncam2	2.65143e-134	0.846362	0.706	0.471	7.05784e-130	spinal cord	Progenitor
OPC	Lsamp	1.11927e-285	0.836603	0.982	0.664	2.9794e-281	spinal cord	Progenitor
OPC	Egfem1	3.58177e-82	0.836559	0.362	0.188	9.53432e-78	spinal cord	Progenitor
OPC	Wipf1	1.86399e-77	0.833914	0.276	0.125	4.96176e-73	spinal cord	Progenitor
OPC	Myo5a	2.89054e-44	0.821236	0.31	0.196	7.69434e-40	spinal cord	Progenitor
OPC	Ralyl	8.37972e-122	0.819648	0.565	0.313	2.2306e-117	spinal cord	Progenitor
OPC	Nfia	4.64726e-129	0.805568	0.593	0.331	1.23706e-124	spinal cord	Progenitor
OPC	Pde8b	1.51973e-53	0.804138	0.25	0.133	4.04537e-49	spinal cord	Progenitor
OPC	Pknox2	9.85739e-59	0.797105	0.306	0.169	2.62394e-54	spinal cord	Progenitor
OPC	Rims1	2.25366e-92	0.794246	0.54	0.332	5.99901e-88	spinal cord	Progenitor
OPC	Prkg1	3.39055e-169	0.789081	0.671	0.349	9.0253e-165	spinal cord	Progenitor
OPC	Cntn6	3.69966e-51	0.784233	0.266	0.146	9.84813e-47	spinal cord	Progenitor
OPC	Dpp10	7.45479e-95	0.781594	0.445	0.239	1.98439e-90	spinal cord	Progenitor
OPC	Rora	2.62141e-214	0.781227	0.886	0.588	6.97794e-210	spinal cord	Progenitor
OPC	Ldlrad4	6.30017e-63	0.775388	0.396	0.243	1.67704e-58	spinal cord	Progenitor
OPC	Adgrb3	7.25723e-154	0.774459	0.789	0.519	1.9318e-149	spinal cord	Progenitor
OPC	Plcb1	1.49988e-134	0.767329	0.596	0.331	3.99254e-130	spinal cord	Progenitor
OPC	Rev3l	6.97004e-48	0.765324	0.328	0.204	1.85535e-43	spinal cord	Progenitor
OPC	Dok6	6.26978e-40	0.754031	0.306	0.195	1.66895e-35	spinal cord	Progenitor
OPC	Fat3	1.49274e-86	0.751212	0.472	0.271	3.97353e-82	spinal cord	Progenitor
OPC	Tmem108	6.78237e-54	0.746172	0.354	0.217	1.8054e-49	spinal cord	Progenitor
OPC	Kcnq5	1.63083e-64	0.74112	0.296	0.152	4.34109e-60	spinal cord	Progenitor
OPC	Nol4	9.9424e-37	0.740902	0.283	0.181	2.64657e-32	spinal cord	Progenitor
OPC	Pcdh7	5.30489e-124	0.737736	0.648	0.382	1.41211e-119	spinal cord	Progenitor
OPC	Slc9a9	2.90319e-60	0.736407	0.36	0.211	7.72799e-56	spinal cord	Progenitor
OPC	Zfp827	1.49349e-34	0.734037	0.254	0.157	3.97551e-30	spinal cord	Progenitor
OPC	Pde4d	1.74863e-127	0.732506	0.677	0.423	4.65468e-123	spinal cord	Progenitor
OPC	Sorcs1	7.22948e-86	0.728203	0.505	0.297	1.92441e-81	spinal cord	Progenitor
OPC	Syn2	4.07739e-40	0.720417	0.303	0.191	1.08536e-35	spinal cord	Progenitor
OPC	Psd3	1.73135e-52	0.716614	0.387	0.244	4.60867e-48	spinal cord	Progenitor
OPC	Fmn2	5.72038e-45	0.716296	0.373	0.246	1.52271e-40	spinal cord	Progenitor
OPC	Lrp1b	6.92861e-189	0.711924	0.936	0.703	1.84433e-184	spinal cord	Progenitor
OPC	Khdrbs2	1.7271e-39	0.711808	0.262	0.155	4.59736e-35	spinal cord	Progenitor
OPC	Zbtb20	1.1692e-121	0.701971	0.772	0.564	3.1123e-117	spinal cord	Progenitor
OPC	Gpc5	1.70139e-244	0.698959	0.55	0.202	4.52894e-240	spinal cord	Progenitor
OPC	Creb5	9.69462e-83	0.697306	0.272	0.115	2.58061e-78	spinal cord	Progenitor
OPC	Sash1	1.06665e-62	0.693695	0.323	0.17	2.83932e-58	spinal cord	Progenitor
OPC	Gab2	1.87983e-37	0.68227	0.275	0.168	5.00391e-33	spinal cord	Progenitor
OPC	Robo1	9.11484e-50	0.679023	0.379	0.241	2.42628e-45	spinal cord	Progenitor
OPC	Sobp	8.91569e-30	0.677038	0.273	0.18	2.37327e-25	spinal cord	Progenitor
OPC	Pbx1	9.85156e-82	0.667833	0.514	0.313	2.62239e-77	spinal cord	Progenitor
OPC	1700025G04Rik	2.79608e-30	0.662046	0.294	0.197	7.44288e-26	spinal cord	Progenitor
OPC	Prkcb	6.22001e-49	0.661963	0.453	0.314	1.65571e-44	spinal cord	Progenitor
OPC	Zfp608	5.26823e-36	0.658838	0.306	0.197	1.40235e-31	spinal cord	Progenitor
OPC	Fgf12	1.66866e-39	0.653108	0.347	0.228	4.4418e-35	spinal cord	Progenitor
OPC	Ntm	1.64012e-188	0.650752	0.847	0.476	4.36583e-184	spinal cord	Progenitor
OPC	Ntrk2	3.21586e-55	0.649755	0.459	0.309	8.56031e-51	spinal cord	Progenitor
OPC	Dlgap1	2.92232e-101	0.644674	0.63	0.379	7.77893e-97	spinal cord	Progenitor
OPC	Cdh20	1.06703e-88	0.635706	0.505	0.279	2.84034e-84	spinal cord	Progenitor
OPC	Ptn	4.83476e-63	0.62997	0.284	0.14	1.28696e-58	spinal cord	Progenitor
OPC	Grik1	7.74685e-64	0.628554	0.285	0.141	2.06214e-59	spinal cord	Progenitor
OPC	Fyn	2.22485e-41	0.624376	0.368	0.249	5.92232e-37	spinal cord	Progenitor
OPC	Ppp1r9a	2.16778e-29	0.622406	0.323	0.228	5.77042e-25	spinal cord	Progenitor
OPC	Tenm1	3.32868e-29	0.618701	0.263	0.17	8.86061e-25	spinal cord	Progenitor
OPC	Fam19a5	5.20639e-24	0.612101	0.254	0.173	1.38589e-19	spinal cord	Progenitor
OPC	Map2	6.29554e-41	0.609513	0.472	0.356	1.67581e-36	spinal cord	Progenitor
OPC	Nalcn	4.27444e-24	0.608851	0.264	0.183	1.13781e-19	spinal cord	Progenitor
OPC	Fam19a1	1.59788e-83	0.605804	0.315	0.144	4.2534e-79	spinal cord	Progenitor
OPC	Lrrc7	4.50835e-50	0.602827	0.419	0.27	1.20008e-45	spinal cord	Progenitor
OPC	Gria2	1.38426e-39	0.594205	0.371	0.25	3.68476e-35	spinal cord	Progenitor
OPC	Bcas1	1.2027e-62	0.593978	0.336	0.174	3.20146e-58	spinal cord	Progenitor
OPC	Jazf1	5.29446e-22	0.592943	0.26	0.183	1.40933e-17	spinal cord	Progenitor
OPC	Zfp521	4.9396e-30	0.590312	0.272	0.176	1.31487e-25	spinal cord	Progenitor
OPC	Thrb	1.44886e-27	0.587221	0.304	0.209	3.85671e-23	spinal cord	Progenitor
OPC	Cttnbp2	7.77254e-31	0.581963	0.325	0.221	2.06897e-26	spinal cord	Progenitor
OPC	Thsd7a	9.13472e-27	0.579575	0.279	0.189	2.43157e-22	spinal cord	Progenitor
OPC	Akt3	2.26845e-25	0.573323	0.378	0.292	6.03839e-21	spinal cord	Progenitor
OPC	Ankrd28	7.75494e-29	0.568191	0.327	0.225	2.06429e-24	spinal cord	Progenitor
OPC	Cadm1	5.99981e-51	0.553958	0.587	0.441	1.59709e-46	spinal cord	Progenitor
OPC	Unc13c	6.09619e-41	0.551382	0.327	0.202	1.62275e-36	spinal cord	Progenitor
OPC	Prkca	3.15467e-53	0.550638	0.523	0.361	8.39741e-49	spinal cord	Progenitor
OPC	Ptprm	1.53751e-46	0.547231	0.425	0.279	4.0927e-42	spinal cord	Progenitor
OPC	Shisa9	7.93733e-32	0.540496	0.277	0.173	2.11284e-27	spinal cord	Progenitor
OPC	Nfib	8.44579e-36	0.529088	0.355	0.229	2.24819e-31	spinal cord	Progenitor
OPC	Macrod2	1.80698e-35	0.524551	0.568	0.455	4.80999e-31	spinal cord	Progenitor
OPC	Ptprs	1.82102e-17	0.5176	0.286	0.217	4.84737e-13	spinal cord	Progenitor
OPC	Ccser1	5.99832e-62	0.515492	0.594	0.397	1.59669e-57	spinal cord	Progenitor
OPC	Cdh10	1.51214e-31	0.511641	0.354	0.24	4.02518e-27	spinal cord	Progenitor
OPC	Ptprk	1.21088e-60	0.504418	0.443	0.258	3.22324e-56	spinal cord	Progenitor
OPC	Exoc4	2.58297e-24	0.503817	0.489	0.409	6.87561e-20	spinal cord	Progenitor
OPC	Setbp1	1.75253e-28	0.503203	0.415	0.312	4.66506e-24	spinal cord	Progenitor
OPC	Ctnna2	1.16699e-86	0.500228	0.817	0.627	3.10641e-82	spinal cord	Progenitor
OPC	Eif4g3	9.5499e-20	0.498372	0.389	0.317	2.54209e-15	spinal cord	Progenitor
OPC	Tspan7	1.16079e-13	0.494155	0.254	0.196	3.08989e-09	spinal cord	Progenitor
OPC	Kcnma1	5.88612e-51	0.482058	0.579	0.404	1.56683e-46	spinal cord	Progenitor
OPC	Tnik	1.05982e-44	0.472604	0.528	0.39	2.82115e-40	spinal cord	Progenitor
OPC	Large1	7.96782e-23	0.471511	0.397	0.308	2.12095e-18	spinal cord	Progenitor
OPC	Nf1	1.50998e-16	0.460183	0.385	0.322	4.01941e-12	spinal cord	Progenitor
OPC	Xkr4	7.75004e-31	0.458093	0.503	0.386	2.06298e-26	spinal cord	Progenitor
OPC	Mdga2	8.93476e-59	0.457833	0.785	0.649	2.37834e-54	spinal cord	Progenitor
OPC	Bach2	3.81922e-21	0.454242	0.327	0.243	1.01664e-16	spinal cord	Progenitor
OPC	Dock9	6.81078e-27	0.450901	0.449	0.345	1.81296e-22	spinal cord	Progenitor
OPC	Phf21a	1.10443e-11	0.439822	0.296	0.242	2.93988e-07	spinal cord	Progenitor
OPC	Rgs7	3.11611e-28	0.436112	0.434	0.32	8.29479e-24	spinal cord	Progenitor
OPC	Nrxn3	5.77019e-165	0.432832	0.812	0.429	1.53597e-160	spinal cord	Progenitor
OPC	Cdk14	2.96313e-18	0.431219	0.343	0.266	7.88757e-14	spinal cord	Progenitor
OPC	Galnt13	8.97193e-24	0.420855	0.349	0.252	2.38824e-19	spinal cord	Progenitor
OPC	Sgip1	1.17512e-13	0.41632	0.38	0.319	3.12806e-09	spinal cord	Progenitor
OPC	Med12l	2.28403e-13	0.407269	0.3	0.238	6.07986e-09	spinal cord	Progenitor
OPC	Gpm6b	1.8791e-39	0.394838	0.443	0.289	5.00199e-35	spinal cord	Progenitor
OPC	Unc79	3.6371e-13	0.386432	0.309	0.247	9.6816e-09	spinal cord	Progenitor
OPC	Ccdc88a	1.75758e-09	0.38311	0.289	0.241	4.67849e-05	spinal cord	Progenitor
OPC	Dgkb	1.31422e-20	0.381241	0.322	0.232	3.49833e-16	spinal cord	Progenitor
OPC	Astn1	1.08051e-10	0.380559	0.293	0.239	2.87621e-06	spinal cord	Progenitor
OPC	Cdh2	5.1096e-11	0.380077	0.3	0.246	1.36012e-06	spinal cord	Progenitor
OPC	Arl15	5.89999e-20	0.380053	0.384	0.297	1.57052e-15	spinal cord	Progenitor
OPC	Asap1	1.27099e-13	0.375996	0.387	0.322	3.38325e-09	spinal cord	Progenitor
OPC	Kcnip1	5.43582e-29	0.351606	0.331	0.219	1.44696e-24	spinal cord	Progenitor
OPC	Mapk10	7.58144e-10	0.350952	0.385	0.337	2.0181e-05	spinal cord	Progenitor
OPC	Ncam1	1.15101e-32	0.329114	0.703	0.598	3.06388e-28	spinal cord	Progenitor
OPC	Sgms1	7.59758e-10	0.320708	0.309	0.26	2.0224e-05	spinal cord	Progenitor
OPC	Ppfia2	2.40072e-10	0.315293	0.317	0.26	6.39048e-06	spinal cord	Progenitor
OPC	Cadm2	5.39257e-38	0.307521	0.782	0.649	1.43545e-33	spinal cord	Progenitor
OPC	Ncoa1	3.52774e-05	0.297435	0.269	0.24	0.939049	spinal cord	Progenitor
OPC	Rims2	5.59036e-17	0.295821	0.433	0.34	1.4881e-12	spinal cord	Progenitor
OPC	Parp8	1.86748e-05	0.290263	0.261	0.228	0.497104	spinal cord	Progenitor
OPC	Apba2	0.000383795	0.288569	0.25	0.226	1	spinal cord	Progenitor
OPC	Pde10a	5.79126e-20	0.286155	0.398	0.295	1.54157e-15	spinal cord	Progenitor
OPC	Tcf12	5.98045e-12	0.286024	0.408	0.344	1.59194e-07	spinal cord	Progenitor
OPC	Ttc28	1.15896e-05	0.283829	0.3	0.268	0.308503	spinal cord	Progenitor
OPC	Phldb1	3.239e-19	0.265838	0.253	0.167	8.62189e-15	spinal cord	Progenitor
OPC	Samd4	4.13543e-07	0.259332	0.314	0.271	0.0110081	spinal cord	Progenitor
OPC	Xist	1.58112e-13	0.25036	0.583	0.515	4.20878e-09	spinal cord	Progenitor
Meninges cell_1	Bnc2	0	3.99699	0.674	0.038	0	spinal cord	Stromal
Meninges cell_1	Col1a1	0	3.95955	0.499	0.02	0	spinal cord	Stromal
Meninges cell_1	Igfbp5	0	3.93692	0.464	0.02	0	spinal cord	Stromal
Meninges cell_1	Fn1	0	3.65912	0.457	0.025	0	spinal cord	Stromal
Meninges cell_1	Col3a1	0	3.52331	0.4	0.011	0	spinal cord	Stromal
Meninges cell_1	Col1a2	0	3.46344	0.461	0.025	0	spinal cord	Stromal
Meninges cell_1	Slc47a1	0	3.17687	0.327	0.001	0	spinal cord	Stromal
Meninges cell_1	Foxp2	0	3.17025	0.508	0.031	0	spinal cord	Stromal
Meninges cell_1	Trabd2b	0	3.09462	0.398	0.02	0	spinal cord	Stromal
Meninges cell_1	Eya2	0	3.08438	0.5	0.035	0	spinal cord	Stromal
Meninges cell_1	Fbxl7	0	3.02038	0.461	0.055	0	spinal cord	Stromal
Meninges cell_1	Col12a1	0	2.86863	0.343	0.016	0	spinal cord	Stromal
Meninges cell_1	Ahnak	0	2.81329	0.53	0.05	0	spinal cord	Stromal
Meninges cell_1	Ntn1	0	2.81071	0.451	0.041	0	spinal cord	Stromal
Meninges cell_1	Col8a1	0	2.78638	0.307	0.013	0	spinal cord	Stromal
Meninges cell_1	Cped1	0	2.748	0.444	0.027	0	spinal cord	Stromal
Meninges cell_1	Piezo2	0	2.72779	0.446	0.05	0	spinal cord	Stromal
Meninges cell_1	Zbtb7c	0	2.72439	0.423	0.052	0	spinal cord	Stromal
Meninges cell_1	Adamtsl3	0	2.68225	0.316	0.039	0	spinal cord	Stromal
Meninges cell_1	Fstl1	0	2.66137	0.445	0.062	0	spinal cord	Stromal
Meninges cell_1	Smoc2	0	2.64653	0.287	0.006	0	spinal cord	Stromal
Meninges cell_1	Fbn1	0	2.64319	0.315	0.061	0	spinal cord	Stromal
Meninges cell_1	Tspan11	0	2.58978	0.254	0.002	0	spinal cord	Stromal
Meninges cell_1	Col6a3	0	2.54374	0.291	0.006	0	spinal cord	Stromal
Meninges cell_1	Gpc6	0	2.51574	0.807	0.29	0	spinal cord	Stromal
Meninges cell_1	Slc4a10	6.30013e-234	2.4939	0.433	0.171	1.67703e-229	spinal cord	Stromal
Meninges cell_1	Egfr	0	2.48799	0.373	0.032	0	spinal cord	Stromal
Meninges cell_1	Dcn	0	2.48082	0.253	0.005	0	spinal cord	Stromal
Meninges cell_1	Itgbl1	0	2.45289	0.279	0.006	0	spinal cord	Stromal
Meninges cell_1	Tnxb	0	2.44586	0.307	0.014	0	spinal cord	Stromal
Meninges cell_1	Mrc2	0	2.34914	0.31	0.016	0	spinal cord	Stromal
Meninges cell_1	Col6a2	0	2.31759	0.261	0.006	0	spinal cord	Stromal
Meninges cell_1	Sh3pxd2a	0	2.31636	0.45	0.113	0	spinal cord	Stromal
Meninges cell_1	Nhsl2	0	2.31612	0.402	0.087	0	spinal cord	Stromal
Meninges cell_1	Foxp1	0	2.23501	0.617	0.204	0	spinal cord	Stromal
Meninges cell_1	Ghr	1.58705e-66	2.19836	0.258	0.127	4.22456e-62	spinal cord	Stromal
Meninges cell_1	Sulf1	0	2.17826	0.299	0.034	0	spinal cord	Stromal
Meninges cell_1	Col6a1	0	2.16424	0.25	0.01	0	spinal cord	Stromal
Meninges cell_1	Col5a1	0	2.14108	0.272	0.014	0	spinal cord	Stromal
Meninges cell_1	Gsn	0	2.11652	0.402	0.102	0	spinal cord	Stromal
Meninges cell_1	Ddr2	0	2.11593	0.255	0.012	0	spinal cord	Stromal
Meninges cell_1	Arhgap42	0	2.11152	0.294	0.058	0	spinal cord	Stromal
Meninges cell_1	Pdzrn3	2.07557e-268	2.08629	0.314	0.078	5.52497e-264	spinal cord	Stromal
Meninges cell_1	Rhoj	0	1.984	0.27	0.034	0	spinal cord	Stromal
Meninges cell_1	Parva	0	1.926	0.294	0.057	0	spinal cord	Stromal
Meninges cell_1	Sparc	0	1.91971	0.344	0.07	0	spinal cord	Stromal
Meninges cell_1	Sned1	0	1.9171	0.301	0.055	0	spinal cord	Stromal
Meninges cell_1	Lama2	3.09479e-246	1.90984	0.263	0.059	8.23803e-242	spinal cord	Stromal
Meninges cell_1	Neat1	0	1.90765	0.66	0.239	0	spinal cord	Stromal
Meninges cell_1	Slc38a2	4.71162e-271	1.89686	0.294	0.069	1.25419e-266	spinal cord	Stromal
Meninges cell_1	Nxn	5.17658e-299	1.89585	0.316	0.072	1.37795e-294	spinal cord	Stromal
Meninges cell_1	Notch2	0	1.88996	0.332	0.062	0	spinal cord	Stromal
Meninges cell_1	Pbx1	0	1.88354	0.701	0.309	0	spinal cord	Stromal
Meninges cell_1	Fgfr1	8.22967e-286	1.86216	0.359	0.097	2.19066e-281	spinal cord	Stromal
Meninges cell_1	Akap13	0	1.86004	0.393	0.107	0	spinal cord	Stromal
Meninges cell_1	Tcf7l1	0	1.82502	0.282	0.045	0	spinal cord	Stromal
Meninges cell_1	Cald1	0	1.81019	0.276	0.048	0	spinal cord	Stromal
Meninges cell_1	Slit2	2.38225e-164	1.78766	0.327	0.118	6.34132e-160	spinal cord	Stromal
Meninges cell_1	Ust	4.74856e-263	1.76006	0.39	0.116	1.26402e-258	spinal cord	Stromal
Meninges cell_1	Fndc3b	1.01763e-224	1.71882	0.371	0.12	2.70882e-220	spinal cord	Stromal
Meninges cell_1	Utrn	2.23234e-286	1.69628	0.51	0.178	5.94227e-282	spinal cord	Stromal
Meninges cell_1	Gm20388	2.17704e-184	1.67686	0.336	0.116	5.79507e-180	spinal cord	Stromal
Meninges cell_1	Crim1	3.40611e-144	1.67555	0.365	0.154	9.06673e-140	spinal cord	Stromal
Meninges cell_1	Lrp1	2.65845e-228	1.66835	0.496	0.205	7.07652e-224	spinal cord	Stromal
Meninges cell_1	Airn	3.77825e-190	1.66003	0.319	0.102	1.00573e-185	spinal cord	Stromal
Meninges cell_1	Clic4	2.31748e-169	1.63467	0.252	0.072	6.1689e-165	spinal cord	Stromal
Meninges cell_1	Lpp	2.44862e-217	1.61747	0.41	0.146	6.51799e-213	spinal cord	Stromal
Meninges cell_1	Tcf7l2	0	1.5998	0.337	0.074	0	spinal cord	Stromal
Meninges cell_1	Adamts2	2.78524e-222	1.59127	0.338	0.099	7.41403e-218	spinal cord	Stromal
Meninges cell_1	Slc23a2	1.69588e-98	1.57421	0.295	0.134	4.51426e-94	spinal cord	Stromal
Meninges cell_1	Tns1	9.95739e-222	1.54322	0.314	0.087	2.65056e-217	spinal cord	Stromal
Meninges cell_1	Tgfbr3	2.28786e-184	1.53479	0.321	0.104	6.09005e-180	spinal cord	Stromal
Meninges cell_1	Dock5	1.64326e-198	1.52805	0.38	0.131	4.37419e-194	spinal cord	Stromal
Meninges cell_1	Svil	7.37104e-168	1.51088	0.282	0.088	1.9621e-163	spinal cord	Stromal
Meninges cell_1	Mical2	1.05477e-147	1.51021	0.288	0.1	2.8077e-143	spinal cord	Stromal
Meninges cell_1	Pdlim5	3.1285e-189	1.45918	0.286	0.082	8.32775e-185	spinal cord	Stromal
Meninges cell_1	Pmepa1	1.76217e-151	1.45189	0.258	0.081	4.69071e-147	spinal cord	Stromal
Meninges cell_1	Pcsk5	4.58225e-100	1.44058	0.255	0.1	1.21975e-95	spinal cord	Stromal
Meninges cell_1	Plpp3	2.14091e-143	1.43302	0.252	0.079	5.69889e-139	spinal cord	Stromal
Meninges cell_1	Lrp6	8.11988e-113	1.4258	0.303	0.127	2.16143e-108	spinal cord	Stromal
Meninges cell_1	Itpr2	1.14224e-200	1.38728	0.317	0.093	3.04053e-196	spinal cord	Stromal
Meninges cell_1	Lamc1	6.23359e-113	1.36373	0.277	0.108	1.65932e-108	spinal cord	Stromal
Meninges cell_1	Pid1	2.94356e-94	1.36184	0.348	0.174	7.83545e-90	spinal cord	Stromal
Meninges cell_1	Pard3b	7.77127e-150	1.36037	0.297	0.101	2.06863e-145	spinal cord	Stromal
Meninges cell_1	Dlc1	1.7944e-62	1.35344	0.346	0.202	4.77652e-58	spinal cord	Stromal
Meninges cell_1	mt-Cytb	2.45126e-166	1.34741	0.434	0.18	6.525e-162	spinal cord	Stromal
Meninges cell_1	Sdk1	2.85616e-80	1.34712	0.319	0.159	7.60282e-76	spinal cord	Stromal
Meninges cell_1	Tmtc1	5.62682e-72	1.32835	0.314	0.17	1.4978e-67	spinal cord	Stromal
Meninges cell_1	Grk5	1.22666e-95	1.32424	0.262	0.108	3.26526e-91	spinal cord	Stromal
Meninges cell_1	Abi1	1.13459e-84	1.319	0.285	0.133	3.02016e-80	spinal cord	Stromal
Meninges cell_1	Stk39	4.87793e-71	1.29929	0.403	0.252	1.29846e-66	spinal cord	Stromal
Meninges cell_1	Sorbs1	1.64434e-60	1.28834	0.309	0.175	4.37708e-56	spinal cord	Stromal
Meninges cell_1	Klf12	1.25608e-112	1.28218	0.366	0.173	3.34357e-108	spinal cord	Stromal
Meninges cell_1	Afap1	1.25836e-116	1.27418	0.25	0.089	3.34964e-112	spinal cord	Stromal
Meninges cell_1	Epb41l2	5.05282e-183	1.26815	0.379	0.134	1.34501e-178	spinal cord	Stromal
Meninges cell_1	Pitpnc1	1.20298e-122	1.25632	0.415	0.2	3.2022e-118	spinal cord	Stromal
Meninges cell_1	Zfhx3	5.24577e-137	1.25399	0.386	0.167	1.39637e-132	spinal cord	Stromal
Meninges cell_1	Add3	5.00618e-88	1.23757	0.354	0.18	1.33259e-83	spinal cord	Stromal
Meninges cell_1	Il31ra	1.31771e-73	1.23612	0.296	0.146	3.50761e-69	spinal cord	Stromal
Meninges cell_1	Rrbp1	1.15761e-114	1.21061	0.275	0.104	3.08144e-110	spinal cord	Stromal
Meninges cell_1	Hdac4	1.65136e-64	1.20134	0.363	0.22	4.39575e-60	spinal cord	Stromal
Meninges cell_1	Nfia	1.78348e-193	1.19471	0.648	0.33	4.74745e-189	spinal cord	Stromal
Meninges cell_1	mt-Rnr1	1.06999e-233	1.19319	0.927	0.776	2.8482e-229	spinal cord	Stromal
Meninges cell_1	Sipa1l1	3.3474e-43	1.19129	0.302	0.191	8.91043e-39	spinal cord	Stromal
Meninges cell_1	Thsd4	5.41031e-29	1.18655	0.279	0.193	1.44017e-24	spinal cord	Stromal
Meninges cell_1	Zmiz1	1.56813e-85	1.18488	0.412	0.238	4.1742e-81	spinal cord	Stromal
Meninges cell_1	mt-Nd5	7.52249e-125	1.15963	0.407	0.184	2.00241e-120	spinal cord	Stromal
Meninges cell_1	Nfib	7.91074e-119	1.15936	0.45	0.227	2.10576e-114	spinal cord	Stromal
Meninges cell_1	9530026P05Rik	3.99237e-80	1.15456	0.27	0.119	1.06273e-75	spinal cord	Stromal
Meninges cell_1	Stxbp6	4.93443e-54	1.15008	0.318	0.185	1.31349e-49	spinal cord	Stromal
Meninges cell_1	Chst11	6.33997e-57	1.14475	0.257	0.131	1.68764e-52	spinal cord	Stromal
Meninges cell_1	Zbtb20	6.87349e-187	1.1414	0.801	0.564	1.82965e-182	spinal cord	Stromal
Meninges cell_1	Ldlrad3	1.8577e-70	1.13895	0.297	0.149	4.945e-66	spinal cord	Stromal
Meninges cell_1	Ldlrad4	3.87982e-87	1.10675	0.422	0.243	1.03277e-82	spinal cord	Stromal
Meninges cell_1	mt-Nd2	4.38279e-104	1.0915	0.385	0.182	1.16666e-99	spinal cord	Stromal
Meninges cell_1	Plec	1.44567e-73	1.07851	0.305	0.155	3.84823e-69	spinal cord	Stromal
Meninges cell_1	Nr3c2	6.74547e-37	1.06281	0.391	0.295	1.79558e-32	spinal cord	Stromal
Meninges cell_1	Zfp423	2.24655e-55	1.06168	0.273	0.147	5.98009e-51	spinal cord	Stromal
Meninges cell_1	Rbms1	5.46369e-61	1.04544	0.344	0.201	1.45438e-56	spinal cord	Stromal
Meninges cell_1	mt-Rnr2	3.00292e-189	1.02457	0.913	0.774	7.99347e-185	spinal cord	Stromal
Meninges cell_1	Msi2	1.61168e-72	1.01431	0.572	0.436	4.29014e-68	spinal cord	Stromal
Meninges cell_1	Foxo3	4.42514e-46	1.01086	0.253	0.14	1.17793e-41	spinal cord	Stromal
Meninges cell_1	Ahcyl2	2.44101e-26	0.995372	0.284	0.201	6.49773e-22	spinal cord	Stromal
Meninges cell_1	Camk1d	1.01925e-122	0.988753	0.846	0.76	2.71314e-118	spinal cord	Stromal
Meninges cell_1	Rbfox2	1.25575e-62	0.973717	0.474	0.337	3.34268e-58	spinal cord	Stromal
Meninges cell_1	mt-Co1	2.70364e-83	0.972011	0.332	0.158	7.19682e-79	spinal cord	Stromal
Meninges cell_1	Trpm3	4.10174e-06	0.96617	0.375	0.346	0.109184	spinal cord	Stromal
Meninges cell_1	mt-Nd4	3.9735e-83	0.964733	0.28	0.122	1.05771e-78	spinal cord	Stromal
Meninges cell_1	Fhit	3.96719e-44	0.955603	0.263	0.148	1.05603e-39	spinal cord	Stromal
Meninges cell_1	Gnas	1.6161e-19	0.95492	0.274	0.204	4.3019e-15	spinal cord	Stromal
Meninges cell_1	Zbtb16	1.246e-48	0.952644	0.324	0.195	3.31672e-44	spinal cord	Stromal
Meninges cell_1	Mllt3	4.00842e-36	0.950562	0.358	0.259	1.067e-31	spinal cord	Stromal
Meninges cell_1	Gmds	2.06601e-37	0.945445	0.326	0.221	5.49951e-33	spinal cord	Stromal
Meninges cell_1	Cd44	1.11984e-50	0.92797	0.513	0.38	2.98091e-46	spinal cord	Stromal
Meninges cell_1	Setbp1	6.48208e-44	0.926456	0.43	0.312	1.72546e-39	spinal cord	Stromal
Meninges cell_1	Pkd1	1.96422e-41	0.925933	0.312	0.202	5.22855e-37	spinal cord	Stromal
Meninges cell_1	Slc4a4	4.05691e-193	0.922364	0.419	0.143	1.07991e-188	spinal cord	Stromal
Meninges cell_1	Celf2	2.59645e-69	0.919608	0.553	0.389	6.9115e-65	spinal cord	Stromal
Meninges cell_1	Cmss1	3.16366e-44	0.916591	0.444	0.324	8.42133e-40	spinal cord	Stromal
Meninges cell_1	Slc24a3	2.06611e-22	0.914643	0.319	0.241	5.49977e-18	spinal cord	Stromal
Meninges cell_1	Lars2	1.2899e-251	0.893819	0.993	0.988	3.43358e-247	spinal cord	Stromal
Meninges cell_1	Gm15564	3.46866e-42	0.891364	0.435	0.316	9.23323e-38	spinal cord	Stromal
Meninges cell_1	Cdk8	6.34948e-128	0.890207	0.971	0.95	1.69017e-123	spinal cord	Stromal
Meninges cell_1	Ski	1.60777e-46	0.886924	0.29	0.168	4.27973e-42	spinal cord	Stromal
Meninges cell_1	Ext1	1.25348e-48	0.871256	0.494	0.369	3.33664e-44	spinal cord	Stromal
Meninges cell_1	Mbnl1	6.8494e-32	0.869183	0.341	0.243	1.82324e-27	spinal cord	Stromal
Meninges cell_1	Efna5	8.58021e-29	0.866368	0.315	0.221	2.28397e-24	spinal cord	Stromal
Meninges cell_1	Gm42418	0	0.857227	1	1	0	spinal cord	Stromal
Meninges cell_1	Mir99ahg	1.06365e-61	0.851596	0.494	0.343	2.83133e-57	spinal cord	Stromal
Meninges cell_1	Gm24601	2.39664e-40	0.843979	0.348	0.23	6.37961e-36	spinal cord	Stromal
Meninges cell_1	Nfat5	6.77081e-33	0.843486	0.266	0.169	1.80232e-28	spinal cord	Stromal
Meninges cell_1	mt-Nd1	3.33785e-59	0.840811	0.284	0.142	8.88503e-55	spinal cord	Stromal
Meninges cell_1	Gphn	6.88222e-230	0.834793	0.979	0.974	1.83198e-225	spinal cord	Stromal
Meninges cell_1	Nedd4	5.15233e-40	0.796335	0.375	0.26	1.3715e-35	spinal cord	Stromal
Meninges cell_1	Gm26561	1.08362e-130	0.795735	0.899	0.83	2.88448e-126	spinal cord	Stromal
Meninges cell_1	Hexb	4.88152e-60	0.793144	0.607	0.471	1.29941e-55	spinal cord	Stromal
Meninges cell_1	Zfp521	1.41206e-35	0.792541	0.282	0.176	3.75876e-31	spinal cord	Stromal
Meninges cell_1	Aff3	1.05789e-36	0.775371	0.411	0.298	2.816e-32	spinal cord	Stromal
Meninges cell_1	Zfand3	6.70752e-32	0.772205	0.361	0.262	1.78547e-27	spinal cord	Stromal
Meninges cell_1	Sptbn1	5.594e-60	0.747536	0.56	0.428	1.48907e-55	spinal cord	Stromal
Meninges cell_1	Tshz2	3.08906e-53	0.731697	0.468	0.307	8.22277e-49	spinal cord	Stromal
Meninges cell_1	n-R5-8s1	2.2835e-26	0.720403	0.262	0.171	6.07846e-22	spinal cord	Stromal
Meninges cell_1	Ntrk3	5.19899e-23	0.715776	0.381	0.302	1.38392e-18	spinal cord	Stromal
Meninges cell_1	Samd4	7.68615e-22	0.714934	0.349	0.27	2.04598e-17	spinal cord	Stromal
Meninges cell_1	1700112E06Rik	6.7528e-30	0.712778	0.258	0.159	1.79753e-25	spinal cord	Stromal
Meninges cell_1	Plxna2	1.31976e-10	0.694689	0.267	0.22	3.51307e-06	spinal cord	Stromal
Meninges cell_1	Large1	9.05999e-24	0.684939	0.388	0.308	2.41168e-19	spinal cord	Stromal
Meninges cell_1	Lrrc8d	1.92126e-14	0.675567	0.25	0.188	5.11421e-10	spinal cord	Stromal
Meninges cell_1	Nfix	8.37672e-41	0.672511	0.27	0.15	2.2298e-36	spinal cord	Stromal
Meninges cell_1	Etl4	1.13343e-53	0.650358	0.389	0.225	3.01708e-49	spinal cord	Stromal
Meninges cell_1	Rbms3	8.27438e-37	0.642488	0.425	0.294	2.20256e-32	spinal cord	Stromal
Meninges cell_1	Ttc28	7.53832e-14	0.584161	0.323	0.268	2.00663e-09	spinal cord	Stromal
Meninges cell_1	Gab1	7.07902e-13	0.551057	0.292	0.221	1.88436e-08	spinal cord	Stromal
Meninges cell_1	2010111I01Rik	2.08237e-11	0.543471	0.326	0.282	5.54307e-07	spinal cord	Stromal
Meninges cell_1	Sgcd	6.28424e-30	0.543267	0.346	0.231	1.6728e-25	spinal cord	Stromal
Meninges cell_1	Tspan5	4.12745e-12	0.540591	0.38	0.331	1.09869e-07	spinal cord	Stromal
Meninges cell_1	Chd9	4.24633e-11	0.531028	0.325	0.28	1.13033e-06	spinal cord	Stromal
Meninges cell_1	Farp1	9.75892e-16	0.513932	0.273	0.203	2.59773e-11	spinal cord	Stromal
Meninges cell_1	Fmnl2	4.70695e-25	0.51306	0.501	0.413	1.25294e-20	spinal cord	Stromal
Meninges cell_1	Peak1	2.87642e-17	0.511706	0.432	0.372	7.65674e-13	spinal cord	Stromal
Meninges cell_1	Cmip	9.8146e-09	0.491939	0.396	0.375	0.000261255	spinal cord	Stromal
Meninges cell_1	Phf21a	5.48376e-07	0.485854	0.275	0.242	0.0145972	spinal cord	Stromal
Meninges cell_1	Jmjd1c	1.30898e-07	0.485296	0.321	0.293	0.00348436	spinal cord	Stromal
Meninges cell_1	Ehbp1	7.41772e-05	0.471948	0.278	0.258	1	spinal cord	Stromal
Meninges cell_1	Psd3	1.42419e-12	0.467933	0.309	0.246	3.79105e-08	spinal cord	Stromal
Meninges cell_1	Ebf1	0.000918869	0.431009	0.332	0.301	1	spinal cord	Stromal
Meninges cell_1	Mical3	2.1204e-05	0.42327	0.341	0.326	0.564429	spinal cord	Stromal
Meninges cell_1	Snd1	3.88417e-05	0.417811	0.256	0.231	1	spinal cord	Stromal
Meninges cell_1	Slco3a1	2.80312e-07	0.41748	0.368	0.333	0.00746163	spinal cord	Stromal
Meninges cell_1	Sptan1	9.755e-07	0.409856	0.255	0.219	0.0259668	spinal cord	Stromal
Meninges cell_1	Mbnl2	3.60532e-18	0.407615	0.477	0.406	9.597e-14	spinal cord	Stromal
Meninges cell_1	Ncor2	1.27906e-05	0.399595	0.313	0.289	0.340473	spinal cord	Stromal
Meninges cell_1	Naaladl2	0.000526822	0.336004	0.312	0.293	1	spinal cord	Stromal
Meninges cell_1	Dock1	1.71732e-22	0.32269	0.341	0.229	4.57134e-18	spinal cord	Stromal
Meninges cell_1	Malat1	1.75834e-63	0.307863	0.996	0.993	4.68053e-59	spinal cord	Stromal
Meninges cell_1	Arhgef12	0.00747766	0.300448	0.252	0.24	1	spinal cord	Stromal
Meninges cell_1	Pard3	7.36266e-07	0.284391	0.418	0.385	0.0195987	spinal cord	Stromal
Meninges cell_1	Cacna1c	0.00357456	0.276634	0.464	0.452	1	spinal cord	Stromal
Neuron_Cntn5_high	Etl4	0	1.71251	0.88	0.212	0	spinal cord	Neuron
Neuron_Cntn5_high	Cdh18	0	1.69857	0.929	0.217	0	spinal cord	Neuron
Neuron_Cntn5_high	Syt2	0	1.60004	0.813	0.113	0	spinal cord	Neuron
Neuron_Cntn5_high	Grip1	0	1.5857	0.962	0.302	0	spinal cord	Neuron
Neuron_Cntn5_high	Cntn5	0	1.52766	0.791	0.182	0	spinal cord	Neuron
Neuron_Cntn5_high	Esrrg	0	1.52677	0.886	0.191	0	spinal cord	Neuron
Neuron_Cntn5_high	Cntnap2	0	1.44669	0.992	0.419	0	spinal cord	Neuron
Neuron_Cntn5_high	Lrrtm4	0	1.38883	0.968	0.335	0	spinal cord	Neuron
Neuron_Cntn5_high	Htr2c	0	1.3877	0.662	0.111	0	spinal cord	Neuron
Neuron_Cntn5_high	Agbl4	0	1.36723	0.948	0.239	0	spinal cord	Neuron
Neuron_Cntn5_high	Nrxn3	0	1.36546	0.961	0.427	0	spinal cord	Neuron
Neuron_Cntn5_high	Atp8a2	0	1.32802	0.926	0.238	0	spinal cord	Neuron
Neuron_Cntn5_high	Atp2b2	0	1.31133	0.959	0.269	0	spinal cord	Neuron
Neuron_Cntn5_high	Elavl2	0	1.30075	0.74	0.11	0	spinal cord	Neuron
Neuron_Cntn5_high	Ryr3	0	1.28168	0.799	0.179	0	spinal cord	Neuron
Neuron_Cntn5_high	Scn8a	0	1.27913	0.939	0.215	0	spinal cord	Neuron
Neuron_Cntn5_high	Il1rapl2	0	1.26373	0.28	0.041	0	spinal cord	Neuron
Neuron_Cntn5_high	A230006K03Rik	0	1.26252	0.688	0.087	0	spinal cord	Neuron
Neuron_Cntn5_high	Dab1	0	1.26081	0.914	0.298	0	spinal cord	Neuron
Neuron_Cntn5_high	9330162G02Rik	0	1.2502	0.833	0.156	0	spinal cord	Neuron
Neuron_Cntn5_high	Fam155a	0	1.24462	0.991	0.451	0	spinal cord	Neuron
Neuron_Cntn5_high	Tenm2	0	1.24079	0.969	0.438	0	spinal cord	Neuron
Neuron_Cntn5_high	Snap25	0	1.23233	0.933	0.234	0	spinal cord	Neuron
Neuron_Cntn5_high	Epb41	0	1.23104	0.781	0.129	0	spinal cord	Neuron
Neuron_Cntn5_high	Snhg14	0	1.22867	0.957	0.277	0	spinal cord	Neuron
Neuron_Cntn5_high	Cntn6	0	1.22425	0.791	0.133	0	spinal cord	Neuron
Neuron_Cntn5_high	Sgcz	0	1.22126	0.948	0.347	0	spinal cord	Neuron
Neuron_Cntn5_high	Fhod3	0	1.19777	0.761	0.114	0	spinal cord	Neuron
Neuron_Cntn5_high	Sv2c	0	1.18836	0.733	0.125	0	spinal cord	Neuron
Neuron_Cntn5_high	Slit2	0	1.1867	0.694	0.109	0	spinal cord	Neuron
Neuron_Cntn5_high	Ksr2	0	1.18568	0.922	0.216	0	spinal cord	Neuron
Neuron_Cntn5_high	Cadps	0	1.18232	0.981	0.382	0	spinal cord	Neuron
Neuron_Cntn5_high	Peg3	0	1.17957	0.917	0.209	0	spinal cord	Neuron
Neuron_Cntn5_high	Dync1i1	0	1.17752	0.89	0.2	0	spinal cord	Neuron
Neuron_Cntn5_high	Meg3	0	1.17483	0.999	0.499	0	spinal cord	Neuron
Neuron_Cntn5_high	Rian	0	1.16952	0.991	0.339	0	spinal cord	Neuron
Neuron_Cntn5_high	Scn1a	0	1.16755	0.847	0.156	0	spinal cord	Neuron
Neuron_Cntn5_high	Gm44905	0	1.16565	0.519	0.096	0	spinal cord	Neuron
Neuron_Cntn5_high	Gria3	0	1.16038	0.811	0.159	0	spinal cord	Neuron
Neuron_Cntn5_high	Camta1	0	1.15678	0.986	0.464	0	spinal cord	Neuron
Neuron_Cntn5_high	Elavl4	0	1.15668	0.662	0.088	0	spinal cord	Neuron
Neuron_Cntn5_high	Arhgap26	0	1.143	0.933	0.294	0	spinal cord	Neuron
Neuron_Cntn5_high	Syn3	0	1.13699	0.905	0.223	0	spinal cord	Neuron
Neuron_Cntn5_high	Cdh12	0	1.13198	0.538	0.072	0	spinal cord	Neuron
Neuron_Cntn5_high	Nrg3	0	1.13193	0.995	0.46	0	spinal cord	Neuron
Neuron_Cntn5_high	Ryr2	0	1.12785	0.963	0.313	0	spinal cord	Neuron
Neuron_Cntn5_high	Adam23	0	1.123	0.877	0.199	0	spinal cord	Neuron
Neuron_Cntn5_high	Cntn4	0	1.11812	0.839	0.232	0	spinal cord	Neuron
Neuron_Cntn5_high	Rasgef1b	0	1.11732	0.766	0.15	0	spinal cord	Neuron
Neuron_Cntn5_high	Fgf14	0	1.11682	0.989	0.499	0	spinal cord	Neuron
Neuron_Cntn5_high	Osbpl6	0	1.11487	0.908	0.219	0	spinal cord	Neuron
Neuron_Cntn5_high	Clstn2	0	1.1137	0.775	0.182	0	spinal cord	Neuron
Neuron_Cntn5_high	Nrg1	0	1.10687	0.88	0.292	0	spinal cord	Neuron
Neuron_Cntn5_high	Gm45881	0	1.10442	0.799	0.162	0	spinal cord	Neuron
Neuron_Cntn5_high	Miat	0	1.08815	0.782	0.16	0	spinal cord	Neuron
Neuron_Cntn5_high	Slc6a5	0	1.08725	0.435	0.055	0	spinal cord	Neuron
Neuron_Cntn5_high	Snph	0	1.08231	0.808	0.149	0	spinal cord	Neuron
Neuron_Cntn5_high	Atp1a3	0	1.08134	0.882	0.195	0	spinal cord	Neuron
Neuron_Cntn5_high	Thsd7b	0	1.07747	0.585	0.094	0	spinal cord	Neuron
Neuron_Cntn5_high	Lingo2	0	1.07557	0.971	0.38	0	spinal cord	Neuron
Neuron_Cntn5_high	Myo16	0	1.07306	0.681	0.12	0	spinal cord	Neuron
Neuron_Cntn5_high	Olfm3	0	1.07107	0.599	0.085	0	spinal cord	Neuron
Neuron_Cntn5_high	Gm13629	0	1.06921	0.547	0.056	0	spinal cord	Neuron
Neuron_Cntn5_high	Nkain3	0	1.06554	0.625	0.108	0	spinal cord	Neuron
