## Supplemental Table 1-7 for "Constructing a full-length single-nucleus transcriptomic atlas of the obese mouse by UURNA-seq": Table S5_markerlists of tissues.xlsx (part 2 of 3)

### Sheet: spinal cord (continued)
celltype	gene	p_val	avg_log2FC	pct.1	pct.2	p_val_adj	tissue	celllineage
Neuron_Cntn5_high	Cacna2d3	0	1.06191	0.85	0.259	0	spinal cord	Neuron
Neuron_Cntn5_high	Cdh4	0	1.05271	0.656	0.112	0	spinal cord	Neuron
Neuron_Cntn5_high	Zfp385b	0	1.04703	0.63	0.122	0	spinal cord	Neuron
Neuron_Cntn5_high	Unc80	0	1.03479	0.899	0.215	0	spinal cord	Neuron
Neuron_Cntn5_high	Cacng2	0	1.0325	0.7	0.105	0	spinal cord	Neuron
Neuron_Cntn5_high	Epb41l3	0	1.03238	0.948	0.289	0	spinal cord	Neuron
Neuron_Cntn5_high	Rasgrf1	0	1.02834	0.914	0.231	0	spinal cord	Neuron
Neuron_Cntn5_high	Kcnc3	0	1.02752	0.581	0.075	0	spinal cord	Neuron
Neuron_Cntn5_high	Rph3a	0	1.02219	0.668	0.101	0	spinal cord	Neuron
Neuron_Cntn5_high	Pde10a	0	1.02202	0.918	0.282	0	spinal cord	Neuron
Neuron_Cntn5_high	Zmat4	0	1.01703	0.581	0.115	0	spinal cord	Neuron
Neuron_Cntn5_high	Cabp1	0	1.01618	0.658	0.088	0	spinal cord	Neuron
Neuron_Cntn5_high	Fam189a1	0	1.01563	0.791	0.156	0	spinal cord	Neuron
Neuron_Cntn5_high	Snhg11	0	1.01306	0.992	0.373	0	spinal cord	Neuron
Neuron_Cntn5_high	Fstl4	0	1.00691	0.588	0.095	0	spinal cord	Neuron
Neuron_Cntn5_high	Rapgef4	0	1.00411	0.872	0.211	0	spinal cord	Neuron
Neuron_Cntn5_high	Xkr6	0	1.00375	0.94	0.31	0	spinal cord	Neuron
Neuron_Cntn5_high	Gria4	0	1.00167	0.97	0.35	0	spinal cord	Neuron
Neuron_Cntn5_high	6330411D24Rik	0	1.00129	0.835	0.205	0	spinal cord	Neuron
Neuron_Cntn5_high	Hs6st3	0	0.999454	0.849	0.272	0	spinal cord	Neuron
Neuron_Cntn5_high	Kcnn2	0	0.992146	0.833	0.186	0	spinal cord	Neuron
Neuron_Cntn5_high	C230004F18Rik	0	0.990436	0.892	0.212	0	spinal cord	Neuron
Neuron_Cntn5_high	Epha10	0	0.99017	0.596	0.07	0	spinal cord	Neuron
Neuron_Cntn5_high	Fgf12	0	0.983122	0.861	0.215	0	spinal cord	Neuron
Neuron_Cntn5_high	Lrfn5	0	0.981731	0.903	0.249	0	spinal cord	Neuron
Neuron_Cntn5_high	Epha6	0	0.976672	0.756	0.182	0	spinal cord	Neuron
Neuron_Cntn5_high	Focad	0	0.973818	0.861	0.225	0	spinal cord	Neuron
Neuron_Cntn5_high	Fam19a2	0	0.973264	0.61	0.13	0	spinal cord	Neuron
Neuron_Cntn5_high	D430041D05Rik	0	0.97074	0.76	0.142	0	spinal cord	Neuron
Neuron_Cntn5_high	Ank1	0	0.963567	0.818	0.168	0	spinal cord	Neuron
Neuron_Cntn5_high	Frmd4a	0	0.962851	0.99	0.52	0	spinal cord	Neuron
Neuron_Cntn5_high	March11	0	0.962327	0.525	0.065	0	spinal cord	Neuron
Neuron_Cntn5_high	Vsnl1	0	0.961928	0.822	0.181	0	spinal cord	Neuron
Neuron_Cntn5_high	Grm8	0	0.95713	0.478	0.108	0	spinal cord	Neuron
Neuron_Cntn5_high	Cntnap5b	0	0.956265	0.641	0.132	0	spinal cord	Neuron
Neuron_Cntn5_high	Kcnh7	0	0.954734	0.621	0.145	0	spinal cord	Neuron
Neuron_Cntn5_high	Ppm1e	0	0.954732	0.752	0.135	0	spinal cord	Neuron
Neuron_Cntn5_high	Ptpn5	0	0.954434	0.594	0.074	0	spinal cord	Neuron
Neuron_Cntn5_high	Ntng1	0	0.952646	0.47	0.098	0	spinal cord	Neuron
Neuron_Cntn5_high	Hecw1	0	0.946299	0.81	0.176	0	spinal cord	Neuron
Neuron_Cntn5_high	St8sia1	0	0.946029	0.617	0.085	0	spinal cord	Neuron
Neuron_Cntn5_high	Dpp10	0	0.943783	0.843	0.229	0	spinal cord	Neuron
Neuron_Cntn5_high	Cntnap4	0	0.942566	0.596	0.086	0	spinal cord	Neuron
Neuron_Cntn5_high	Nrg2	0	0.939245	0.834	0.185	0	spinal cord	Neuron
Neuron_Cntn5_high	Ankrd55	0	0.937075	0.546	0.06	0	spinal cord	Neuron
Neuron_Cntn5_high	Cntnap5a	0	0.936827	0.854	0.262	0	spinal cord	Neuron
Neuron_Cntn5_high	Galntl6	0	0.934695	0.702	0.191	0	spinal cord	Neuron
Neuron_Cntn5_high	Unc5d	0	0.932515	0.647	0.182	0	spinal cord	Neuron
Neuron_Cntn5_high	Glra1	0	0.931597	0.7	0.117	0	spinal cord	Neuron
Neuron_Cntn5_high	Ubap1l	0	0.930374	0.517	0.049	0	spinal cord	Neuron
Neuron_Cntn5_high	Plxna4	0	0.928983	0.934	0.286	0	spinal cord	Neuron
Neuron_Cntn5_high	Zfyve28	0	0.922973	0.573	0.074	0	spinal cord	Neuron
Neuron_Cntn5_high	Myh10	0	0.921559	0.729	0.137	0	spinal cord	Neuron
Neuron_Cntn5_high	Dgkg	0	0.920526	0.512	0.061	0	spinal cord	Neuron
Neuron_Cntn5_high	Sacs	0	0.914974	0.641	0.089	0	spinal cord	Neuron
Neuron_Cntn5_high	Lrrtm3	0	0.909263	0.828	0.199	0	spinal cord	Neuron
Neuron_Cntn5_high	Rnf157	0	0.908622	0.688	0.119	0	spinal cord	Neuron
Neuron_Cntn5_high	Iqsec3	0	0.902676	0.79	0.156	0	spinal cord	Neuron
Neuron_Cntn5_high	Med12l	0	0.899534	0.855	0.224	0	spinal cord	Neuron
Neuron_Cntn5_high	Sptbn4	0	0.894852	0.719	0.123	0	spinal cord	Neuron
Neuron_Cntn5_high	Bend6	0	0.892329	0.558	0.069	0	spinal cord	Neuron
Neuron_Cntn5_high	Zfp804b	0	0.891166	0.576	0.128	0	spinal cord	Neuron
Neuron_Cntn5_high	Cacna1a	0	0.890074	0.943	0.307	0	spinal cord	Neuron
Neuron_Cntn5_high	Arhgap44	0	0.884041	0.775	0.161	0	spinal cord	Neuron
Neuron_Cntn5_high	Ica1	0	0.883231	0.777	0.144	0	spinal cord	Neuron
Neuron_Cntn5_high	Traf3	0	0.881378	0.654	0.103	0	spinal cord	Neuron
Neuron_Cntn5_high	Arhgap18	0	0.880344	0.598	0.082	0	spinal cord	Neuron
Neuron_Cntn5_high	Stau2	0	0.876794	0.823	0.186	0	spinal cord	Neuron
Neuron_Cntn5_high	Ralyl	0	0.876651	0.865	0.307	0	spinal cord	Neuron
Neuron_Cntn5_high	Lypd6b	0	0.87523	0.421	0.044	0	spinal cord	Neuron
Neuron_Cntn5_high	Upp2	0	0.873008	0.827	0.209	0	spinal cord	Neuron
Neuron_Cntn5_high	Grin2a	0	0.872649	0.86	0.215	0	spinal cord	Neuron
Neuron_Cntn5_high	Pdzrn4	0	0.871663	0.715	0.16	0	spinal cord	Neuron
Neuron_Cntn5_high	Lingo1	0	0.870429	0.606	0.093	0	spinal cord	Neuron
Neuron_Cntn5_high	Wnk2	0	0.870264	0.773	0.147	0	spinal cord	Neuron
Neuron_Cntn5_high	Unc79	0	0.867093	0.892	0.233	0	spinal cord	Neuron
Neuron_Cntn5_high	Rbms3	0	0.866308	0.888	0.283	0	spinal cord	Neuron
Neuron_Cntn5_high	Sh3rf3	0	0.865881	0.575	0.093	0	spinal cord	Neuron
Neuron_Cntn5_high	Rit2	0	0.865628	0.782	0.167	0	spinal cord	Neuron
Neuron_Cntn5_high	Atp1b1	0	0.864856	0.794	0.165	0	spinal cord	Neuron
Neuron_Cntn5_high	Stxbp1	0	0.86395	0.779	0.16	0	spinal cord	Neuron
Neuron_Cntn5_high	Fstl5	0	0.863758	0.628	0.127	0	spinal cord	Neuron
Neuron_Cntn5_high	Pcnx2	0	0.863204	0.633	0.102	0	spinal cord	Neuron
Neuron_Cntn5_high	Snap91	0	0.863068	0.833	0.186	0	spinal cord	Neuron
Neuron_Cntn5_high	Rbfox3	0	0.8621	0.926	0.283	0	spinal cord	Neuron
Neuron_Cntn5_high	Ccser1	0	0.859141	0.97	0.389	0	spinal cord	Neuron
Neuron_Cntn5_high	Slc35f3	0	0.849258	0.524	0.064	0	spinal cord	Neuron
Neuron_Cntn5_high	Igsf9b	0	0.847887	0.63	0.095	0	spinal cord	Neuron
Neuron_Cntn5_high	Gm10125	0	0.847171	0.547	0.07	0	spinal cord	Neuron
Neuron_Cntn5_high	Cplx1	0	0.846942	0.503	0.054	0	spinal cord	Neuron
Neuron_Cntn5_high	A330102I10Rik	0	0.846735	0.547	0.071	0	spinal cord	Neuron
Neuron_Cntn5_high	Kcnc1	0	0.846698	0.715	0.126	0	spinal cord	Neuron
Neuron_Cntn5_high	Camk4	0	0.846286	0.513	0.06	0	spinal cord	Neuron
Neuron_Cntn5_high	Snrpn	0	0.842823	0.506	0.066	0	spinal cord	Neuron
Neuron_Cntn5_high	Rimbp2	0	0.841635	0.762	0.152	0	spinal cord	Neuron
Neuron_Cntn5_high	Sh3gl2	0	0.841383	0.847	0.21	0	spinal cord	Neuron
Neuron_Cntn5_high	Adarb1	0	0.839996	0.629	0.103	0	spinal cord	Neuron
Neuron_Cntn5_high	Cit	0	0.839072	0.7	0.125	0	spinal cord	Neuron
Neuron_Cntn5_high	Chrm2	0	0.838822	0.577	0.106	0	spinal cord	Neuron
Neuron_Cntn5_high	Plekha6	0	0.838446	0.831	0.188	0	spinal cord	Neuron
Neuron_Cntn5_high	Gm26673	0	0.836779	0.344	0.03	0	spinal cord	Neuron
Neuron_Cntn5_high	Atrnl1	0	0.836239	0.804	0.2	0	spinal cord	Neuron
Neuron_Cntn5_high	Sntg1	0	0.83602	0.905	0.273	0	spinal cord	Neuron
Neuron_Cntn5_high	Me3	0	0.835494	0.57	0.088	0	spinal cord	Neuron
Neuron_Cntn5_high	Gabbr2	0	0.835437	0.867	0.212	0	spinal cord	Neuron
Neuron_Cntn5_high	Kcnma1	5.94591e-307	0.8295	0.969	0.395	1.58274e-302	spinal cord	Neuron
Neuron_Cntn5_high	Kcnq2	0	0.82935	0.7	0.121	0	spinal cord	Neuron
Neuron_Cntn5_high	Flt3	0	0.828015	0.426	0.042	0	spinal cord	Neuron
Neuron_Cntn5_high	Sv2b	0	0.827001	0.442	0.062	0	spinal cord	Neuron
Neuron_Cntn5_high	Cacna1b	0	0.825899	0.871	0.228	0	spinal cord	Neuron
Neuron_Cntn5_high	Kcnb2	0	0.822647	0.807	0.223	0	spinal cord	Neuron
Neuron_Cntn5_high	Erc2	0	0.822375	0.954	0.338	0	spinal cord	Neuron
Neuron_Cntn5_high	Grm4	0	0.820328	0.43	0.046	0	spinal cord	Neuron
Neuron_Cntn5_high	Rgs7bp	0	0.81816	0.658	0.124	0	spinal cord	Neuron
Neuron_Cntn5_high	Tango2	0	0.816913	0.619	0.098	0	spinal cord	Neuron
Neuron_Cntn5_high	Dlgap2	0	0.816715	0.869	0.243	0	spinal cord	Neuron
Neuron_Cntn5_high	Dnm1	0	0.815475	0.749	0.148	0	spinal cord	Neuron
Neuron_Cntn5_high	Vwc2	0	0.814058	0.497	0.074	0	spinal cord	Neuron
Neuron_Cntn5_high	Kcnab2	0	0.812885	0.537	0.077	0	spinal cord	Neuron
Neuron_Cntn5_high	Dscam	0	0.812057	0.951	0.36	0	spinal cord	Neuron
Neuron_Cntn5_high	Mir124a-1hg	0	0.809376	0.53	0.074	0	spinal cord	Neuron
Neuron_Cntn5_high	Frmpd4	0	0.808678	0.826	0.225	0	spinal cord	Neuron
Neuron_Cntn5_high	Nell1	0	0.802447	0.511	0.127	0	spinal cord	Neuron
Neuron_Cntn5_high	Mirg	0	0.80147	0.595	0.091	0	spinal cord	Neuron
Neuron_Cntn5_high	Rbfox1	1.14778e-267	0.801289	0.987	0.463	3.05529e-263	spinal cord	Neuron
Neuron_Cntn5_high	Slc4a10	0	0.799852	0.792	0.162	0	spinal cord	Neuron
Neuron_Cntn5_high	Pde8b	0	0.798894	0.668	0.122	0	spinal cord	Neuron
Neuron_Cntn5_high	Myt1l	0	0.797505	0.92	0.287	0	spinal cord	Neuron
Neuron_Cntn5_high	Jazf1	0	0.79615	0.763	0.171	0	spinal cord	Neuron
Neuron_Cntn5_high	Grin1	0	0.795841	0.661	0.115	0	spinal cord	Neuron
Neuron_Cntn5_high	Macrod2	3.22189e-261	0.792827	0.968	0.445	8.57635e-257	spinal cord	Neuron
Neuron_Cntn5_high	Zcchc16	0	0.792165	0.626	0.137	0	spinal cord	Neuron
Neuron_Cntn5_high	Grik4	0	0.790869	0.831	0.225	0	spinal cord	Neuron
Neuron_Cntn5_high	Pde4d	2.72246e-287	0.788683	0.965	0.417	7.24691e-283	spinal cord	Neuron
Neuron_Cntn5_high	Ppargc1b	0	0.787749	0.572	0.084	0	spinal cord	Neuron
Neuron_Cntn5_high	Cdk14	0	0.786461	0.875	0.252	0	spinal cord	Neuron
Neuron_Cntn5_high	Gm10649	0	0.786024	0.448	0.054	0	spinal cord	Neuron
Neuron_Cntn5_high	Nxph1	0	0.783896	0.662	0.184	0	spinal cord	Neuron
Neuron_Cntn5_high	Mkx	0	0.783691	0.436	0.051	0	spinal cord	Neuron
Neuron_Cntn5_high	5330434G04Rik	0	0.782493	0.695	0.137	0	spinal cord	Neuron
Neuron_Cntn5_high	Hoxc4	0	0.781384	0.564	0.093	0	spinal cord	Neuron
Neuron_Cntn5_high	Nhs	0	0.78132	0.805	0.202	0	spinal cord	Neuron
Neuron_Cntn5_high	Tenm1	0	0.778994	0.671	0.16	0	spinal cord	Neuron
Neuron_Cntn5_high	Coro6	0	0.777895	0.421	0.037	0	spinal cord	Neuron
Neuron_Cntn5_high	Syn1	0	0.775179	0.592	0.093	0	spinal cord	Neuron
Neuron_Cntn5_high	Lrfn2	0	0.773898	0.652	0.127	0	spinal cord	Neuron
Neuron_Cntn5_high	Prkar1b	0	0.772866	0.675	0.118	0	spinal cord	Neuron
Neuron_Cntn5_high	Lrrfip1	0	0.771627	0.638	0.107	0	spinal cord	Neuron
Neuron_Cntn5_high	Hivep2	0	0.769243	0.945	0.32	0	spinal cord	Neuron
Neuron_Cntn5_high	Kctd16	0	0.768352	0.621	0.145	0	spinal cord	Neuron
Neuron_Cntn5_high	Pnkd	0	0.766663	0.533	0.073	0	spinal cord	Neuron
Neuron_Cntn5_high	Hoxc5	0	0.765504	0.494	0.073	0	spinal cord	Neuron
Neuron_Cntn5_high	Clstn3	0	0.765389	0.589	0.087	0	spinal cord	Neuron
Neuron_Cntn5_high	Dok6	0	0.763742	0.763	0.184	0	spinal cord	Neuron
Neuron_Cntn5_high	Opcml	1.94687e-257	0.763704	0.938	0.45	5.18239e-253	spinal cord	Neuron
Neuron_Cntn5_high	Atxn1	2.78456e-304	0.762978	0.939	0.349	7.41223e-300	spinal cord	Neuron
Neuron_Cntn5_high	Stxbp5l	0	0.76249	0.746	0.161	0	spinal cord	Neuron
Neuron_Cntn5_high	Inpp4b	0	0.75937	0.746	0.217	0	spinal cord	Neuron
Neuron_Cntn5_high	Tcerg1l	0	0.757343	0.502	0.087	0	spinal cord	Neuron
Neuron_Cntn5_high	Slc35f1	0	0.756865	0.811	0.182	0	spinal cord	Neuron
Neuron_Cntn5_high	Gabrb3	0	0.756791	0.916	0.282	0	spinal cord	Neuron
Neuron_Cntn5_high	Pclo	0	0.756774	0.905	0.284	0	spinal cord	Neuron
Neuron_Cntn5_high	Aff2	0	0.756226	0.627	0.122	0	spinal cord	Neuron
Neuron_Cntn5_high	Dgkb	0	0.754603	0.816	0.22	0	spinal cord	Neuron
Neuron_Cntn5_high	Camk2b	0	0.751313	0.711	0.139	0	spinal cord	Neuron
Neuron_Cntn5_high	Sgpp2	0	0.748403	0.421	0.046	0	spinal cord	Neuron
Neuron_Cntn5_high	Rims1	0	0.746023	0.948	0.323	0	spinal cord	Neuron
Neuron_Cntn5_high	A330023F24Rik	0	0.743837	0.89	0.256	0	spinal cord	Neuron
Neuron_Cntn5_high	Dpp6	5.32932e-286	0.738485	0.984	0.444	1.41861e-281	spinal cord	Neuron
Neuron_Cntn5_high	Sgcd	0	0.736299	0.739	0.222	0	spinal cord	Neuron
Neuron_Cntn5_high	Adam22	0	0.735967	0.914	0.293	0	spinal cord	Neuron
Neuron_Cntn5_high	A830018L16Rik	0	0.735139	0.462	0.088	0	spinal cord	Neuron
Neuron_Cntn5_high	Il1rapl1	6.45987e-219	0.732598	0.942	0.462	1.71955e-214	spinal cord	Neuron
Neuron_Cntn5_high	Nova1	0	0.731898	0.721	0.157	0	spinal cord	Neuron
Neuron_Cntn5_high	Caln1	0	0.731778	0.703	0.17	0	spinal cord	Neuron
Neuron_Cntn5_high	Col19a1	0	0.731061	0.333	0.028	0	spinal cord	Neuron
Neuron_Cntn5_high	Epha5	0	0.730162	0.639	0.144	0	spinal cord	Neuron
Neuron_Cntn5_high	Strbp	0	0.730036	0.854	0.213	0	spinal cord	Neuron
Neuron_Cntn5_high	L3mbtl4	0	0.729678	0.282	0.032	0	spinal cord	Neuron
Neuron_Cntn5_high	Srrm4	0	0.728898	0.544	0.091	0	spinal cord	Neuron
Neuron_Cntn5_high	Mctp1	0	0.727656	0.568	0.125	0	spinal cord	Neuron
Neuron_Cntn5_high	Rasgrf2	0	0.726299	0.519	0.075	0	spinal cord	Neuron
Neuron_Cntn5_high	Tox2	0	0.72629	0.417	0.045	0	spinal cord	Neuron
Neuron_Cntn5_high	Pacsin1	0	0.725662	0.637	0.116	0	spinal cord	Neuron
Neuron_Cntn5_high	Osbpl9	0	0.72544	0.847	0.229	0	spinal cord	Neuron
Neuron_Cntn5_high	Khdrbs2	0	0.723525	0.606	0.147	0	spinal cord	Neuron
Neuron_Cntn5_high	Kif5c	0	0.722268	0.782	0.185	0	spinal cord	Neuron
Neuron_Cntn5_high	Grm1	0	0.722064	0.57	0.122	0	spinal cord	Neuron
Neuron_Cntn5_high	Patj	0	0.719558	0.519	0.084	0	spinal cord	Neuron
Neuron_Cntn5_high	Cdh7	0	0.71814	0.347	0.039	0	spinal cord	Neuron
Neuron_Cntn5_high	Gm1043	0	0.716858	0.486	0.068	0	spinal cord	Neuron
Neuron_Cntn5_high	Dmxl2	0	0.715114	0.741	0.161	0	spinal cord	Neuron
Neuron_Cntn5_high	Cds1	0	0.712808	0.499	0.069	0	spinal cord	Neuron
Neuron_Cntn5_high	Reep1	0	0.712342	0.609	0.107	0	spinal cord	Neuron
Neuron_Cntn5_high	Lrrc7	0	0.712081	0.88	0.259	0	spinal cord	Neuron
Neuron_Cntn5_high	Cacnb2	0	0.710464	0.828	0.223	0	spinal cord	Neuron
Neuron_Cntn5_high	Dach1	0	0.707921	0.459	0.093	0	spinal cord	Neuron
Neuron_Cntn5_high	Gm30382	0	0.70654	0.345	0.048	0	spinal cord	Neuron
Neuron_Cntn5_high	Atp2b3	0	0.70638	0.511	0.074	0	spinal cord	Neuron
Neuron_Cntn5_high	Rap1gap	0	0.706032	0.549	0.089	0	spinal cord	Neuron
Neuron_Cntn5_high	Ndst4	0	0.705075	0.287	0.039	0	spinal cord	Neuron
Neuron_Cntn5_high	Rerg	0	0.704297	0.429	0.059	0	spinal cord	Neuron
Neuron_Cntn5_high	Grid1	2.99819e-306	0.703405	0.943	0.36	7.98088e-302	spinal cord	Neuron
Neuron_Cntn5_high	Lgr5	0	0.702417	0.328	0.031	0	spinal cord	Neuron
Neuron_Cntn5_high	Vwc2l	0	0.70223	0.419	0.063	0	spinal cord	Neuron
Neuron_Cntn5_high	Pcdh7	3.79518e-279	0.701804	0.939	0.376	1.01024e-274	spinal cord	Neuron
Neuron_Cntn5_high	Susd4	0	0.697615	0.717	0.151	0	spinal cord	Neuron
Neuron_Cntn5_high	Map2	1.31523e-282	0.697269	0.935	0.345	3.50102e-278	spinal cord	Neuron
Neuron_Cntn5_high	Ppm1l	0	0.696578	0.698	0.159	0	spinal cord	Neuron
Neuron_Cntn5_high	Hspa12a	0	0.69511	0.549	0.086	0	spinal cord	Neuron
Neuron_Cntn5_high	Trio	0	0.693222	0.926	0.316	0	spinal cord	Neuron
Neuron_Cntn5_high	Nsf	0	0.690424	0.783	0.19	0	spinal cord	Neuron
Neuron_Cntn5_high	Ccdc136	0	0.689534	0.502	0.071	0	spinal cord	Neuron
Neuron_Cntn5_high	Fat3	0	0.688596	0.85	0.262	0	spinal cord	Neuron
Neuron_Cntn5_high	C130073E24Rik	0	0.687273	0.399	0.056	0	spinal cord	Neuron
Neuron_Cntn5_high	Trpm2	0	0.684349	0.393	0.047	0	spinal cord	Neuron
Neuron_Cntn5_high	Klhl29	0	0.682874	0.877	0.262	0	spinal cord	Neuron
Neuron_Cntn5_high	Bckdhb	0	0.682859	0.666	0.142	0	spinal cord	Neuron
Neuron_Cntn5_high	Sfxn5	0	0.68273	0.688	0.136	0	spinal cord	Neuron
Neuron_Cntn5_high	Srrm3	0	0.68177	0.596	0.102	0	spinal cord	Neuron
Neuron_Cntn5_high	Cers6	0	0.680592	0.496	0.072	0	spinal cord	Neuron
Neuron_Cntn5_high	Slc7a14	0	0.680511	0.53	0.085	0	spinal cord	Neuron
Neuron_Cntn5_high	Sptan1	0	0.680117	0.799	0.206	0	spinal cord	Neuron
Neuron_Cntn5_high	Slc8a3	0	0.679127	0.799	0.208	0	spinal cord	Neuron
Neuron_Cntn5_high	Rtn3	0	0.678632	0.922	0.303	0	spinal cord	Neuron
Neuron_Cntn5_high	Fam135b	0	0.677701	0.764	0.195	0	spinal cord	Neuron
Neuron_Cntn5_high	Rims2	0	0.677523	0.943	0.328	0	spinal cord	Neuron
Neuron_Cntn5_high	Cacna2d2	0	0.67699	0.561	0.099	0	spinal cord	Neuron
Neuron_Cntn5_high	Vwa5b2	0	0.676316	0.381	0.039	0	spinal cord	Neuron
Neuron_Cntn5_high	Unc13a	0	0.673972	0.54	0.088	0	spinal cord	Neuron
Neuron_Cntn5_high	Adamts17	0	0.673969	0.538	0.088	0	spinal cord	Neuron
Neuron_Cntn5_high	Lin28b	0	0.673429	0.391	0.048	0	spinal cord	Neuron
Neuron_Cntn5_high	4933406I18Rik	0	0.672613	0.462	0.059	0	spinal cord	Neuron
Neuron_Cntn5_high	Oxr1	0	0.672569	0.894	0.284	0	spinal cord	Neuron
Neuron_Cntn5_high	Ttll11	0	0.670826	0.585	0.103	0	spinal cord	Neuron
Neuron_Cntn5_high	Rab6b	0	0.670699	0.76	0.178	0	spinal cord	Neuron
Neuron_Cntn5_high	Hs6st2	0	0.669436	0.654	0.149	0	spinal cord	Neuron
Neuron_Cntn5_high	9530059O14Rik	0	0.669107	0.714	0.149	0	spinal cord	Neuron
Neuron_Cntn5_high	Airn	0	0.668733	0.498	0.098	0	spinal cord	Neuron
Neuron_Cntn5_high	Gm13067	0	0.668451	0.274	0.018	0	spinal cord	Neuron
Neuron_Cntn5_high	Pld5	0	0.668426	0.506	0.106	0	spinal cord	Neuron
Neuron_Cntn5_high	Arhgap22	0	0.668316	0.435	0.052	0	spinal cord	Neuron
Neuron_Cntn5_high	Spink10	0	0.668202	0.383	0.043	0	spinal cord	Neuron
Neuron_Cntn5_high	Ptchd4	0	0.666941	0.632	0.124	0	spinal cord	Neuron
Neuron_Cntn5_high	Galnt13	0	0.66398	0.826	0.24	0	spinal cord	Neuron
Neuron_Cntn5_high	Trank1	0	0.663806	0.701	0.146	0	spinal cord	Neuron
Neuron_Cntn5_high	Pcdh11x	0	0.66056	0.574	0.142	0	spinal cord	Neuron
Neuron_Cntn5_high	Ablim1	0	0.660087	0.799	0.213	0	spinal cord	Neuron
Neuron_Cntn5_high	Htr4	0	0.659469	0.368	0.042	0	spinal cord	Neuron
Neuron_Cntn5_high	Pak3	0	0.658703	0.734	0.169	0	spinal cord	Neuron
Neuron_Cntn5_high	Gm15155	0	0.658456	0.347	0.046	0	spinal cord	Neuron
Neuron_Cntn5_high	Ppm1h	0	0.657738	0.754	0.177	0	spinal cord	Neuron
Neuron_Cntn5_high	Zfp804a	0	0.657313	0.636	0.134	0	spinal cord	Neuron
Neuron_Cntn5_high	Prepl	0	0.656964	0.603	0.103	0	spinal cord	Neuron
Neuron_Cntn5_high	Ppp2r2b	4.31565e-272	0.656292	0.943	0.363	1.14878e-267	spinal cord	Neuron
Neuron_Cntn5_high	Slc12a5	0	0.656141	0.681	0.14	0	spinal cord	Neuron
Neuron_Cntn5_high	Sclt1	0	0.655486	0.643	0.123	0	spinal cord	Neuron
Neuron_Cntn5_high	Atp6v0a1	0	0.655399	0.79	0.2	0	spinal cord	Neuron
Neuron_Cntn5_high	Prkcb	8.43631e-306	0.655029	0.897	0.303	2.24566e-301	spinal cord	Neuron
Neuron_Cntn5_high	Hspa4l	0	0.654592	0.557	0.092	0	spinal cord	Neuron
Neuron_Cntn5_high	Kcna2	0	0.654367	0.51	0.081	0	spinal cord	Neuron
Neuron_Cntn5_high	Aifm3	0	0.654172	0.387	0.047	0	spinal cord	Neuron
Neuron_Cntn5_high	Syndig1	0	0.654042	0.561	0.116	0	spinal cord	Neuron
Neuron_Cntn5_high	Ralgapa2	0	0.653333	0.753	0.181	0	spinal cord	Neuron
Neuron_Cntn5_high	Zfp618	0	0.652315	0.456	0.068	0	spinal cord	Neuron
Neuron_Cntn5_high	Luzp1	0	0.652017	0.528	0.085	0	spinal cord	Neuron
Neuron_Cntn5_high	Robo1	0	0.651609	0.825	0.231	0	spinal cord	Neuron
Neuron_Cntn5_high	Mroh1	0	0.651076	0.471	0.071	0	spinal cord	Neuron
Neuron_Cntn5_high	Grin2b	0	0.651072	0.894	0.272	0	spinal cord	Neuron
Neuron_Cntn5_high	Kcnq1ot1	4.51367e-255	0.650328	0.917	0.349	1.20149e-250	spinal cord	Neuron
Neuron_Cntn5_high	Nlgn1	3.02772e-209	0.650017	0.984	0.532	8.05948e-205	spinal cord	Neuron
Neuron_Cntn5_high	Add2	0	0.64945	0.566	0.102	0	spinal cord	Neuron
Neuron_Cntn5_high	Dclk1	0	0.649012	0.869	0.261	0	spinal cord	Neuron
Neuron_Cntn5_high	Lekr1	0	0.647807	0.428	0.06	0	spinal cord	Neuron
Neuron_Cntn5_high	Gm44560	0	0.647199	0.385	0.042	0	spinal cord	Neuron
Neuron_Cntn5_high	Ccdc85a	0	0.643215	0.757	0.184	0	spinal cord	Neuron
Neuron_Cntn5_high	Slc9a7	0	0.643172	0.554	0.093	0	spinal cord	Neuron
Neuron_Cntn5_high	Rasgef1a	0	0.641158	0.542	0.092	0	spinal cord	Neuron
Neuron_Cntn5_high	Cacna1d	0	0.640629	0.832	0.229	0	spinal cord	Neuron
Neuron_Cntn5_high	Prune2	0	0.639985	0.622	0.119	0	spinal cord	Neuron
Neuron_Cntn5_high	Fam13a	0	0.639319	0.421	0.057	0	spinal cord	Neuron
Neuron_Cntn5_high	Frmpd3	0	0.638974	0.323	0.033	0	spinal cord	Neuron
Neuron_Cntn5_high	Adar	0	0.638779	0.563	0.093	0	spinal cord	Neuron
Neuron_Cntn5_high	Pax2	0	0.636933	0.318	0.042	0	spinal cord	Neuron
Neuron_Cntn5_high	Brinp3	0	0.635005	0.753	0.212	0	spinal cord	Neuron
Neuron_Cntn5_high	Nfatc2	0	0.633699	0.437	0.058	0	spinal cord	Neuron
Neuron_Cntn5_high	Rassf5	0	0.632038	0.341	0.036	0	spinal cord	Neuron
Neuron_Cntn5_high	Gabrb2	0	0.631616	0.402	0.058	0	spinal cord	Neuron
Neuron_Cntn5_high	Scg5	0	0.631217	0.691	0.139	0	spinal cord	Neuron
Neuron_Cntn5_high	Cdh13	0	0.630017	0.72	0.21	0	spinal cord	Neuron
Neuron_Cntn5_high	2410089E03Rik	0	0.629638	0.685	0.142	0	spinal cord	Neuron
Neuron_Cntn5_high	Samd12	0	0.629173	0.785	0.212	0	spinal cord	Neuron
Neuron_Cntn5_high	Mcf2l	0	0.628731	0.629	0.109	0	spinal cord	Neuron
Neuron_Cntn5_high	Ptprs	0	0.628258	0.801	0.205	0	spinal cord	Neuron
Neuron_Cntn5_high	Grip2	0	0.628204	0.434	0.06	0	spinal cord	Neuron
Neuron_Cntn5_high	St8sia5	0	0.627831	0.418	0.055	0	spinal cord	Neuron
Neuron_Cntn5_high	Ctif	0	0.626878	0.822	0.237	0	spinal cord	Neuron
Neuron_Cntn5_high	Ttc39b	0	0.626337	0.395	0.055	0	spinal cord	Neuron
Neuron_Cntn5_high	Jakmip2	0	0.626279	0.717	0.169	0	spinal cord	Neuron
Neuron_Cntn5_high	Mapk10	7.9481e-271	0.625999	0.903	0.324	2.1157e-266	spinal cord	Neuron
Neuron_Cntn5_high	Cep83	0	0.625971	0.474	0.073	0	spinal cord	Neuron
Neuron_Cntn5_high	Clmp	0	0.624803	0.364	0.044	0	spinal cord	Neuron
Neuron_Cntn5_high	L3mbtl1	0	0.624661	0.347	0.034	0	spinal cord	Neuron
Neuron_Cntn5_high	Tenm4	1.48258e-198	0.623919	0.965	0.47	3.94648e-194	spinal cord	Neuron
Neuron_Cntn5_high	Wbscr17	0	0.622182	0.73	0.181	0	spinal cord	Neuron
Neuron_Cntn5_high	Map1b	0	0.622157	0.912	0.311	0	spinal cord	Neuron
Neuron_Cntn5_high	Kcnmb2	6.09987e-252	0.622116	0.312	0.068	1.62372e-247	spinal cord	Neuron
Neuron_Cntn5_high	Herc3	0	0.621662	0.628	0.122	0	spinal cord	Neuron
Neuron_Cntn5_high	Efna5	0	0.62014	0.739	0.21	0	spinal cord	Neuron
Neuron_Cntn5_high	Adcy2	0	0.619235	0.473	0.096	0	spinal cord	Neuron
Neuron_Cntn5_high	Lrrc4c	3.14594e-200	0.618022	0.961	0.51	8.37417e-196	spinal cord	Neuron
Neuron_Cntn5_high	Pcdh15	2.46054e-286	0.616605	0.871	0.316	6.5497e-282	spinal cord	Neuron
Neuron_Cntn5_high	Lrch1	0	0.615686	0.75	0.172	0	spinal cord	Neuron
Neuron_Cntn5_high	Ttc19	0	0.615291	0.517	0.087	0	spinal cord	Neuron
Neuron_Cntn5_high	Map2k4	0	0.61337	0.75	0.175	0	spinal cord	Neuron
Neuron_Cntn5_high	Fam110b	0	0.611612	0.56	0.107	0	spinal cord	Neuron
Neuron_Cntn5_high	Xkr4	1.01478e-232	0.611231	0.939	0.376	2.70123e-228	spinal cord	Neuron
Neuron_Cntn5_high	E230016M11Rik	0	0.610815	0.425	0.061	0	spinal cord	Neuron
Neuron_Cntn5_high	Cntnap1	0	0.610581	0.444	0.062	0	spinal cord	Neuron
Neuron_Cntn5_high	Clvs1	0	0.609406	0.679	0.144	0	spinal cord	Neuron
Neuron_Cntn5_high	Asic2	9.48944e-225	0.609127	0.953	0.456	2.52599e-220	spinal cord	Neuron
Neuron_Cntn5_high	Usp29	0	0.608366	0.74	0.193	0	spinal cord	Neuron
Neuron_Cntn5_high	Fam49b	0	0.608308	0.808	0.213	0	spinal cord	Neuron
Neuron_Cntn5_high	Fam196b	0	0.608101	0.323	0.047	0	spinal cord	Neuron
Neuron_Cntn5_high	Dzank1	0	0.60755	0.504	0.083	0	spinal cord	Neuron
Neuron_Cntn5_high	Hlcs	0	0.606769	0.493	0.084	0	spinal cord	Neuron
Neuron_Cntn5_high	Kcnip1	3.16945e-267	0.606713	0.662	0.211	8.43676e-263	spinal cord	Neuron
Neuron_Cntn5_high	Rab27b	0	0.604747	0.409	0.059	0	spinal cord	Neuron
Neuron_Cntn5_high	Astn2	1.64754e-302	0.604472	0.835	0.272	4.3856e-298	spinal cord	Neuron
Neuron_Cntn5_high	Scn4b	0	0.603031	0.283	0.023	0	spinal cord	Neuron
Neuron_Cntn5_high	Ccdc171	0	0.603014	0.359	0.045	0	spinal cord	Neuron
Neuron_Cntn5_high	Sdk1	0	0.602285	0.582	0.152	0	spinal cord	Neuron
Neuron_Cntn5_high	Gm26633	0	0.602283	0.25	0.016	0	spinal cord	Neuron
Neuron_Cntn5_high	Gucy1a2	0	0.600958	0.643	0.138	0	spinal cord	Neuron
Neuron_Cntn5_high	Limk1	0	0.59976	0.369	0.043	0	spinal cord	Neuron
Neuron_Cntn5_high	Prkce	2.26414e-267	0.598836	0.918	0.331	6.02693e-263	spinal cord	Neuron
Neuron_Cntn5_high	Tspoap1	0	0.598625	0.456	0.067	0	spinal cord	Neuron
Neuron_Cntn5_high	Sgip1	4.94902e-285	0.597298	0.898	0.306	1.31738e-280	spinal cord	Neuron
Neuron_Cntn5_high	Lncpint	4.05631e-179	0.596373	0.952	0.456	1.07975e-174	spinal cord	Neuron
Neuron_Cntn5_high	Kcnab1	0	0.596119	0.378	0.059	0	spinal cord	Neuron
Neuron_Cntn5_high	Samd5	0	0.594874	0.261	0.029	0	spinal cord	Neuron
Neuron_Cntn5_high	Ptprn2	4.9705e-304	0.594339	0.923	0.316	1.3231e-299	spinal cord	Neuron
Neuron_Cntn5_high	Ntm	3.57056e-218	0.593471	0.96	0.474	9.50449e-214	spinal cord	Neuron
Neuron_Cntn5_high	Kcnk10	0	0.592933	0.506	0.092	0	spinal cord	Neuron
Neuron_Cntn5_high	Slc4a8	0	0.59228	0.441	0.062	0	spinal cord	Neuron
Neuron_Cntn5_high	Tbc1d9	0	0.591113	0.451	0.063	0	spinal cord	Neuron
Neuron_Cntn5_high	Ntrk2	2.50852e-301	0.590806	0.901	0.298	6.67744e-297	spinal cord	Neuron
Neuron_Cntn5_high	Celf4	1.47008e-263	0.590481	0.756	0.259	3.91322e-259	spinal cord	Neuron
Neuron_Cntn5_high	Ntrk3	5.78303e-307	0.589479	0.88	0.289	1.53939e-302	spinal cord	Neuron
Neuron_Cntn5_high	Galnt9	0	0.587355	0.378	0.053	0	spinal cord	Neuron
Neuron_Cntn5_high	Phf24	0	0.587023	0.558	0.098	0	spinal cord	Neuron
Neuron_Cntn5_high	Pkd1	0	0.587013	0.77	0.19	0	spinal cord	Neuron
Neuron_Cntn5_high	2210408F21Rik	0	0.586188	0.602	0.117	0	spinal cord	Neuron
Neuron_Cntn5_high	Slit3	0	0.585107	0.349	0.065	0	spinal cord	Neuron
Neuron_Cntn5_high	Nup93	0	0.583348	0.535	0.101	0	spinal cord	Neuron
Neuron_Cntn5_high	Myrip	0	0.582128	0.622	0.126	0	spinal cord	Neuron
Neuron_Cntn5_high	Large1	1.95213e-285	0.581513	0.873	0.296	5.19636e-281	spinal cord	Neuron
Neuron_Cntn5_high	Rnf150	0	0.580857	0.617	0.126	0	spinal cord	Neuron
Neuron_Cntn5_high	Ano3	0	0.580553	0.481	0.087	0	spinal cord	Neuron
Neuron_Cntn5_high	Gm38393	0	0.580193	0.452	0.072	0	spinal cord	Neuron
Neuron_Cntn5_high	Lrp8	0	0.579968	0.549	0.096	0	spinal cord	Neuron
Neuron_Cntn5_high	Dtnb	0	0.579877	0.663	0.15	0	spinal cord	Neuron
Neuron_Cntn5_high	Gramd1b	0	0.579709	0.772	0.207	0	spinal cord	Neuron
Neuron_Cntn5_high	Jakmip1	0	0.579493	0.608	0.12	0	spinal cord	Neuron
Neuron_Cntn5_high	Thrb	0	0.579393	0.752	0.198	0	spinal cord	Neuron
Neuron_Cntn5_high	Dzip1	0	0.579203	0.536	0.094	0	spinal cord	Neuron
Neuron_Cntn5_high	Evl	0	0.578695	0.587	0.115	0	spinal cord	Neuron
Neuron_Cntn5_high	Galnt14	0	0.578683	0.343	0.065	0	spinal cord	Neuron
Neuron_Cntn5_high	Shank1	0	0.577775	0.653	0.134	0	spinal cord	Neuron
Neuron_Cntn5_high	Cux2	0	0.576292	0.6	0.141	0	spinal cord	Neuron
Neuron_Cntn5_high	Grik3	1.17898e-264	0.574466	0.393	0.095	3.13831e-260	spinal cord	Neuron
Neuron_Cntn5_high	Mblac2	0	0.572292	0.43	0.061	0	spinal cord	Neuron
Neuron_Cntn5_high	Lrpprc	0	0.571063	0.552	0.098	0	spinal cord	Neuron
Neuron_Cntn5_high	Pfkp	0	0.570317	0.532	0.096	0	spinal cord	Neuron
Neuron_Cntn5_high	Htr7	0	0.570218	0.32	0.042	0	spinal cord	Neuron
Neuron_Cntn5_high	Usp13	0	0.570015	0.458	0.072	0	spinal cord	Neuron
Neuron_Cntn5_high	St7	0	0.569827	0.696	0.154	0	spinal cord	Neuron
Neuron_Cntn5_high	Nipal2	0	0.56967	0.388	0.053	0	spinal cord	Neuron
Neuron_Cntn5_high	Kcnj3	0	0.569532	0.728	0.182	0	spinal cord	Neuron
Neuron_Cntn5_high	Scn2a	0	0.568815	0.663	0.144	0	spinal cord	Neuron
Neuron_Cntn5_high	Usp33	0	0.56774	0.545	0.103	0	spinal cord	Neuron
Neuron_Cntn5_high	Hs3st5	0	0.566912	0.712	0.193	0	spinal cord	Neuron
Neuron_Cntn5_high	Asap1	6.80603e-269	0.566704	0.89	0.31	1.8117e-264	spinal cord	Neuron
Neuron_Cntn5_high	Egfem1	1.58394e-276	0.564699	0.609	0.182	4.21629e-272	spinal cord	Neuron
Neuron_Cntn5_high	Adcy8	0	0.562814	0.649	0.155	0	spinal cord	Neuron
Neuron_Cntn5_high	Kctd8	0	0.562497	0.519	0.12	0	spinal cord	Neuron
Neuron_Cntn5_high	Srgap3	2.95683e-217	0.562064	0.926	0.368	7.87078e-213	spinal cord	Neuron
Neuron_Cntn5_high	Rhbdl3	0	0.561782	0.398	0.056	0	spinal cord	Neuron
Neuron_Cntn5_high	Btbd11	0	0.560298	0.703	0.17	0	spinal cord	Neuron
Neuron_Cntn5_high	Nefm	0	0.559761	0.432	0.06	0	spinal cord	Neuron
Neuron_Cntn5_high	Sorcs3	4.3186e-234	0.55851	0.579	0.185	1.14957e-229	spinal cord	Neuron
Neuron_Cntn5_high	Nrcam	0	0.557821	0.795	0.198	0	spinal cord	Neuron
Neuron_Cntn5_high	Crmp1	0	0.557275	0.445	0.074	0	spinal cord	Neuron
Neuron_Cntn5_high	Mgat4c	1.05826e-258	0.557055	0.792	0.278	2.81697e-254	spinal cord	Neuron
Neuron_Cntn5_high	Adgrb1	0	0.554672	0.681	0.156	0	spinal cord	Neuron
Neuron_Cntn5_high	Fbxo34	0	0.553054	0.428	0.066	0	spinal cord	Neuron
Neuron_Cntn5_high	Gnal	0	0.5501	0.417	0.067	0	spinal cord	Neuron
Neuron_Cntn5_high	Tbc1d4	0	0.548291	0.47	0.074	0	spinal cord	Neuron
Neuron_Cntn5_high	Nr6a1	0	0.548276	0.594	0.133	0	spinal cord	Neuron
Neuron_Cntn5_high	Dclk2	0	0.548275	0.619	0.128	0	spinal cord	Neuron
Neuron_Cntn5_high	Amy1	0	0.548101	0.472	0.075	0	spinal cord	Neuron
Neuron_Cntn5_high	Hcn1	0	0.547984	0.617	0.157	0	spinal cord	Neuron
Neuron_Cntn5_high	D10Wsu102e	0	0.547889	0.526	0.098	0	spinal cord	Neuron
Neuron_Cntn5_high	Shisa6	0	0.54773	0.478	0.114	0	spinal cord	Neuron
Neuron_Cntn5_high	Cacna1c	5.96306e-192	0.547196	0.961	0.44	1.58731e-187	spinal cord	Neuron
Neuron_Cntn5_high	St6galnac5	0	0.546916	0.267	0.044	0	spinal cord	Neuron
Neuron_Cntn5_high	Stx1b	0	0.546419	0.391	0.055	0	spinal cord	Neuron
Neuron_Cntn5_high	Ndrg4	0	0.546205	0.528	0.091	0	spinal cord	Neuron
Neuron_Cntn5_high	Kif26b	0	0.545973	0.732	0.203	0	spinal cord	Neuron
Neuron_Cntn5_high	Rgs7	1.39703e-294	0.5448	0.907	0.309	3.71875e-290	spinal cord	Neuron
Neuron_Cntn5_high	Dlgap1	2.94106e-227	0.543096	0.93	0.373	7.82881e-223	spinal cord	Neuron
Neuron_Cntn5_high	Atp1b3	0	0.542971	0.619	0.12	0	spinal cord	Neuron
Neuron_Cntn5_high	Nav2	4.19232e-249	0.541527	0.955	0.376	1.11595e-244	spinal cord	Neuron
Neuron_Cntn5_high	Akap6	1.71718e-181	0.541149	0.95	0.415	4.57096e-177	spinal cord	Neuron
Neuron_Cntn5_high	Chchd6	0	0.539738	0.554	0.106	0	spinal cord	Neuron
Neuron_Cntn5_high	Eml6	0	0.539312	0.79	0.229	0	spinal cord	Neuron
Neuron_Cntn5_high	Dchs2	0	0.538697	0.26	0.03	0	spinal cord	Neuron
Neuron_Cntn5_high	Alk	2.61324e-305	0.535741	0.527	0.137	6.95619e-301	spinal cord	Neuron
Neuron_Cntn5_high	Nalcn	0	0.535	0.694	0.172	0	spinal cord	Neuron
Neuron_Cntn5_high	Clasp1	0	0.534597	0.775	0.221	0	spinal cord	Neuron
Neuron_Cntn5_high	Plec	0	0.534359	0.651	0.147	0	spinal cord	Neuron
Neuron_Cntn5_high	Epb41l1	0	0.534239	0.756	0.193	0	spinal cord	Neuron
Neuron_Cntn5_high	Bicdl1	0	0.53398	0.472	0.083	0	spinal cord	Neuron
Neuron_Cntn5_high	Rgs17	0	0.533631	0.528	0.107	0	spinal cord	Neuron
Neuron_Cntn5_high	Bsn	0	0.531209	0.502	0.095	0	spinal cord	Neuron
Neuron_Cntn5_high	Unc13c	4.18101e-274	0.528989	0.638	0.194	1.11294e-269	spinal cord	Neuron
Neuron_Cntn5_high	Mtus2	0	0.526541	0.803	0.22	0	spinal cord	Neuron
Neuron_Cntn5_high	Tsc22d1	0	0.526487	0.741	0.185	0	spinal cord	Neuron
Neuron_Cntn5_high	Kcnh1	0	0.525074	0.515	0.103	0	spinal cord	Neuron
Neuron_Cntn5_high	Mpp7	0	0.524607	0.421	0.062	0	spinal cord	Neuron
Neuron_Cntn5_high	Olfm2	0	0.524185	0.523	0.102	0	spinal cord	Neuron
Neuron_Cntn5_high	Ppp4r4	0	0.52381	0.308	0.036	0	spinal cord	Neuron
Neuron_Cntn5_high	Cdc14b	0	0.523728	0.419	0.066	0	spinal cord	Neuron
Neuron_Cntn5_high	Magi3	0	0.523137	0.513	0.095	0	spinal cord	Neuron
Neuron_Cntn5_high	A330076H08Rik	0	0.522868	0.648	0.15	0	spinal cord	Neuron
Neuron_Cntn5_high	Aak1	8.0045e-292	0.522857	0.845	0.269	2.13072e-287	spinal cord	Neuron
Neuron_Cntn5_high	Garnl3	0	0.522753	0.667	0.159	0	spinal cord	Neuron
Neuron_Cntn5_high	Arhgap20	0	0.52223	0.451	0.078	0	spinal cord	Neuron
Neuron_Cntn5_high	Ttc3	3.69935e-244	0.522205	0.914	0.328	9.8473e-240	spinal cord	Neuron
Neuron_Cntn5_high	Clvs2	0	0.521877	0.368	0.053	0	spinal cord	Neuron
Neuron_Cntn5_high	Sec24b	0	0.52114	0.679	0.159	0	spinal cord	Neuron
Neuron_Cntn5_high	Rap1gap2	0	0.520209	0.615	0.135	0	spinal cord	Neuron
Neuron_Cntn5_high	Gls	0	0.520038	0.683	0.169	0	spinal cord	Neuron
Neuron_Cntn5_high	B4galt5	0	0.5195	0.395	0.057	0	spinal cord	Neuron
Neuron_Cntn5_high	Nat8l	0	0.519293	0.316	0.039	0	spinal cord	Neuron
Neuron_Cntn5_high	Cadm3	0	0.519266	0.472	0.084	0	spinal cord	Neuron
Neuron_Cntn5_high	Gabra5	0	0.518257	0.321	0.043	0	spinal cord	Neuron
Neuron_Cntn5_high	Dlg2	8.60052e-142	0.518018	0.984	0.63	2.28937e-137	spinal cord	Neuron
Neuron_Cntn5_high	Cyfip2	0	0.517881	0.777	0.209	0	spinal cord	Neuron
Neuron_Cntn5_high	Abcc8	0	0.517717	0.261	0.024	0	spinal cord	Neuron
Neuron_Cntn5_high	Elmod1	0	0.517435	0.498	0.089	0	spinal cord	Neuron
Neuron_Cntn5_high	Crtac1	0	0.516382	0.414	0.077	0	spinal cord	Neuron
Neuron_Cntn5_high	Meis2	7.57456e-244	0.515112	0.323	0.073	2.01627e-239	spinal cord	Neuron
Neuron_Cntn5_high	Slc6a15	0	0.514899	0.285	0.033	0	spinal cord	Neuron
Neuron_Cntn5_high	D930015E06Rik	0	0.513227	0.368	0.056	0	spinal cord	Neuron
Neuron_Cntn5_high	Unc5a	0	0.51243	0.263	0.025	0	spinal cord	Neuron
Neuron_Cntn5_high	Col26a1	0	0.512282	0.298	0.035	0	spinal cord	Neuron
Neuron_Cntn5_high	Osbpl10	0	0.510716	0.52	0.095	0	spinal cord	Neuron
Neuron_Cntn5_high	Clec16a	0	0.510265	0.707	0.175	0	spinal cord	Neuron
Neuron_Cntn5_high	Syne1	2.97342e-248	0.509939	0.937	0.349	7.91496e-244	spinal cord	Neuron
Neuron_Cntn5_high	Enah	0	0.5095	0.768	0.208	0	spinal cord	Neuron
Neuron_Cntn5_high	Adamts3	0	0.50911	0.289	0.034	0	spinal cord	Neuron
Neuron_Cntn5_high	Adcy9	0	0.508716	0.698	0.172	0	spinal cord	Neuron
Neuron_Cntn5_high	Syt1	2.7336e-257	0.508448	0.875	0.31	7.27656e-253	spinal cord	Neuron
Neuron_Cntn5_high	Sncb	0	0.508378	0.305	0.031	0	spinal cord	Neuron
Neuron_Cntn5_high	Uxs1	0	0.507461	0.474	0.084	0	spinal cord	Neuron
Neuron_Cntn5_high	Vwa8	0	0.503391	0.743	0.207	0	spinal cord	Neuron
Neuron_Cntn5_high	Plcxd3	0	0.503226	0.366	0.07	0	spinal cord	Neuron
Neuron_Cntn5_high	Ap1b1	0	0.502841	0.464	0.082	0	spinal cord	Neuron
Neuron_Cntn5_high	Slc45a4	0	0.502779	0.401	0.059	0	spinal cord	Neuron
Neuron_Cntn5_high	Gabra3	0	0.502538	0.438	0.079	0	spinal cord	Neuron
Neuron_Cntn5_high	Immp2l	0	0.502432	0.653	0.161	0	spinal cord	Neuron
Neuron_Cntn5_high	Trerf1	0	0.501172	0.667	0.163	0	spinal cord	Neuron
Neuron_Cntn5_high	Gm37899	0	0.501064	0.364	0.051	0	spinal cord	Neuron
Neuron_Cntn5_high	Zfp423	0	0.500966	0.611	0.138	0	spinal cord	Neuron
Neuron_Cntn5_high	Evi5	0	0.500502	0.477	0.083	0	spinal cord	Neuron
Neuron_Cntn5_high	Map3k9	0	0.500368	0.292	0.034	0	spinal cord	Neuron
Neuron_Cntn5_high	Spred2	0	0.499868	0.629	0.141	0	spinal cord	Neuron
Neuron_Cntn5_high	Junos	0	0.499212	0.265	0.03	0	spinal cord	Neuron
Neuron_Cntn5_high	Dock3	7.97035e-261	0.499159	0.873	0.297	2.12163e-256	spinal cord	Neuron
Neuron_Cntn5_high	Ptprr	0	0.498725	0.544	0.113	0	spinal cord	Neuron
Neuron_Cntn5_high	Apba2	0	0.497505	0.753	0.213	0	spinal cord	Neuron
Neuron_Cntn5_high	Cdyl2	0	0.496596	0.447	0.079	0	spinal cord	Neuron
Neuron_Cntn5_high	Stmn2	0	0.495877	0.4	0.064	0	spinal cord	Neuron
Neuron_Cntn5_high	Habp4	0	0.495303	0.332	0.042	0	spinal cord	Neuron
Neuron_Cntn5_high	Tbc1d1	0	0.495079	0.408	0.076	0	spinal cord	Neuron
Neuron_Cntn5_high	Gnas	0	0.493741	0.709	0.193	0	spinal cord	Neuron
Neuron_Cntn5_high	Smyd3	2.74997e-199	0.492919	0.911	0.364	7.32016e-195	spinal cord	Neuron
Neuron_Cntn5_high	Kcnt1	0	0.492266	0.578	0.117	0	spinal cord	Neuron
Neuron_Cntn5_high	Shank2	0	0.492042	0.643	0.148	0	spinal cord	Neuron
Neuron_Cntn5_high	D630045J12Rik	0	0.491156	0.528	0.106	0	spinal cord	Neuron
Neuron_Cntn5_high	Rundc3b	0	0.489317	0.423	0.07	0	spinal cord	Neuron
Neuron_Cntn5_high	Plcl2	0	0.489052	0.559	0.11	0	spinal cord	Neuron
Neuron_Cntn5_high	Chrm3	0	0.487927	0.438	0.091	0	spinal cord	Neuron
Neuron_Cntn5_high	Syp	0	0.487824	0.459	0.086	0	spinal cord	Neuron
Neuron_Cntn5_high	Lin7a	0	0.487231	0.431	0.08	0	spinal cord	Neuron
Neuron_Cntn5_high	Lhfpl3	0	0.487003	0.858	0.266	0	spinal cord	Neuron
Neuron_Cntn5_high	Adarb2	2.93992e-108	0.485773	0.408	0.165	7.82577e-104	spinal cord	Neuron
Neuron_Cntn5_high	Tmem44	0	0.48315	0.274	0.03	0	spinal cord	Neuron
Neuron_Cntn5_high	Dtnbp1	0	0.483004	0.378	0.058	0	spinal cord	Neuron
Neuron_Cntn5_high	Fras1	0	0.482731	0.33	0.063	0	spinal cord	Neuron
Neuron_Cntn5_high	P3h2	0	0.481772	0.359	0.052	0	spinal cord	Neuron
Neuron_Cntn5_high	Abca5	0	0.481759	0.471	0.084	0	spinal cord	Neuron
Neuron_Cntn5_high	Zfp398	0	0.481411	0.379	0.057	0	spinal cord	Neuron
Neuron_Cntn5_high	Ndufaf5	0	0.481197	0.353	0.051	0	spinal cord	Neuron
Neuron_Cntn5_high	Grin2d	0	0.480231	0.344	0.053	0	spinal cord	Neuron
Neuron_Cntn5_high	Gpc6	1.99555e-215	0.479983	0.76	0.292	5.31196e-211	spinal cord	Neuron
Neuron_Cntn5_high	Ctnnd2	2.35325e-160	0.479873	0.965	0.49	6.26413e-156	spinal cord	Neuron
Neuron_Cntn5_high	Bicd1	0	0.479593	0.679	0.172	0	spinal cord	Neuron
Neuron_Cntn5_high	Srpk2	0	0.478133	0.786	0.233	0	spinal cord	Neuron
Neuron_Cntn5_high	Map7d2	0	0.477716	0.499	0.092	0	spinal cord	Neuron
Neuron_Cntn5_high	Gm45846	0	0.477489	0.372	0.059	0	spinal cord	Neuron
Neuron_Cntn5_high	Nmnat2	0	0.477416	0.72	0.187	0	spinal cord	Neuron
Neuron_Cntn5_high	Cnnm1	0	0.475358	0.371	0.057	0	spinal cord	Neuron
Neuron_Cntn5_high	Slc6a17	0	0.474246	0.423	0.074	0	spinal cord	Neuron
Neuron_Cntn5_high	Lmtk2	0	0.474012	0.565	0.113	0	spinal cord	Neuron
Neuron_Cntn5_high	A330008L17Rik	1.65886e-265	0.473978	0.392	0.094	4.41572e-261	spinal cord	Neuron
Neuron_Cntn5_high	Ephb2	0	0.47381	0.575	0.122	0	spinal cord	Neuron
Neuron_Cntn5_high	Fam219a	0	0.473329	0.586	0.124	0	spinal cord	Neuron
Neuron_Cntn5_high	Pi4ka	0	0.473315	0.72	0.187	0	spinal cord	Neuron
Neuron_Cntn5_high	Thy1	0	0.473043	0.319	0.042	0	spinal cord	Neuron
Neuron_Cntn5_high	Tpcn2	0	0.471644	0.308	0.04	0	spinal cord	Neuron
Neuron_Cntn5_high	Gm17276	0	0.470961	0.318	0.043	0	spinal cord	Neuron
Neuron_Cntn5_high	Inpp4a	0	0.468063	0.626	0.137	0	spinal cord	Neuron
Neuron_Cntn5_high	Mpped2	0	0.467799	0.542	0.12	0	spinal cord	Neuron
Neuron_Cntn5_high	C2cd5	0	0.466893	0.664	0.157	0	spinal cord	Neuron
Neuron_Cntn5_high	Tspan7	0	0.466667	0.706	0.185	0	spinal cord	Neuron
Neuron_Cntn5_high	Gpatch8	1.88607e-299	0.466542	0.769	0.232	5.02052e-295	spinal cord	Neuron
Neuron_Cntn5_high	Trim37	0	0.465905	0.462	0.085	0	spinal cord	Neuron
Neuron_Cntn5_high	Elfn2	0	0.465725	0.41	0.066	0	spinal cord	Neuron
Neuron_Cntn5_high	Csmd2	5.28614e-234	0.465623	0.877	0.32	1.40712e-229	spinal cord	Neuron
Neuron_Cntn5_high	Tacc2	0	0.465338	0.442	0.075	0	spinal cord	Neuron
Neuron_Cntn5_high	Pkia	0	0.465238	0.491	0.096	0	spinal cord	Neuron
Neuron_Cntn5_high	Dok5	0	0.462951	0.401	0.066	0	spinal cord	Neuron
Neuron_Cntn5_high	Ndufaf2	0	0.461758	0.43	0.076	0	spinal cord	Neuron
Neuron_Cntn5_high	Rab3c	0	0.461369	0.628	0.154	0	spinal cord	Neuron
Neuron_Cntn5_high	Klhl32	0	0.4603	0.775	0.214	0	spinal cord	Neuron
Neuron_Cntn5_high	Gas2	0	0.459419	0.443	0.081	0	spinal cord	Neuron
Neuron_Cntn5_high	Mast2	0	0.45932	0.642	0.151	0	spinal cord	Neuron
Neuron_Cntn5_high	B230217O12Rik	0	0.45897	0.257	0.028	0	spinal cord	Neuron
Neuron_Cntn5_high	Tnk2	0	0.45806	0.472	0.086	0	spinal cord	Neuron
Neuron_Cntn5_high	Car10	8.96133e-205	0.458002	0.862	0.344	2.38542e-200	spinal cord	Neuron
Neuron_Cntn5_high	Gm12239	0	0.457316	0.766	0.192	0	spinal cord	Neuron
Neuron_Cntn5_high	Tiam1	0	0.457033	0.393	0.069	0	spinal cord	Neuron
Neuron_Cntn5_high	Mtmr7	0	0.456352	0.425	0.077	0	spinal cord	Neuron
Neuron_Cntn5_high	Carmil1	0	0.456272	0.76	0.201	0	spinal cord	Neuron
Neuron_Cntn5_high	Rbfox2	4.547e-224	0.45627	0.897	0.326	1.21037e-219	spinal cord	Neuron
Neuron_Cntn5_high	Larp1b	0	0.45553	0.335	0.047	0	spinal cord	Neuron
Neuron_Cntn5_high	Otud7a	1.16425e-194	0.455137	0.933	0.375	3.09911e-190	spinal cord	Neuron
Neuron_Cntn5_high	Cstf2	0	0.454992	0.317	0.043	0	spinal cord	Neuron
Neuron_Cntn5_high	Ogdhl	0	0.454576	0.264	0.027	0	spinal cord	Neuron
Neuron_Cntn5_high	Lmbr1	0	0.454333	0.54	0.109	0	spinal cord	Neuron
Neuron_Cntn5_high	Trim9	0	0.453871	0.758	0.191	0	spinal cord	Neuron
Neuron_Cntn5_high	Apex2	0	0.453609	0.514	0.106	0	spinal cord	Neuron
Neuron_Cntn5_high	Gm26691	0	0.453402	0.379	0.072	0	spinal cord	Neuron
Neuron_Cntn5_high	Lrrn2	0	0.453378	0.413	0.075	0	spinal cord	Neuron
Neuron_Cntn5_high	Sntb2	0	0.453242	0.374	0.057	0	spinal cord	Neuron
Neuron_Cntn5_high	Ccdc93	0	0.451761	0.355	0.057	0	spinal cord	Neuron
Neuron_Cntn5_high	Adgrb3	1.59269e-146	0.451701	0.972	0.515	4.23959e-142	spinal cord	Neuron
Neuron_Cntn5_high	Stk39	1.60227e-302	0.450669	0.796	0.242	4.26509e-298	spinal cord	Neuron
Neuron_Cntn5_high	Disp2	0	0.450138	0.434	0.08	0	spinal cord	Neuron
Neuron_Cntn5_high	Mcph1	0	0.449573	0.467	0.092	0	spinal cord	Neuron
Neuron_Cntn5_high	Ncs1	0	0.448494	0.406	0.069	0	spinal cord	Neuron
Neuron_Cntn5_high	Gas6	0	0.447907	0.321	0.045	0	spinal cord	Neuron
Neuron_Cntn5_high	Sorbs2	0	0.447434	0.807	0.241	0	spinal cord	Neuron
Neuron_Cntn5_high	Dcx	0	0.446964	0.314	0.045	0	spinal cord	Neuron
Neuron_Cntn5_high	Trpc5	9.78582e-292	0.446777	0.4	0.091	2.60489e-287	spinal cord	Neuron
Neuron_Cntn5_high	Dmd	1.33212e-210	0.446575	0.862	0.33	3.54596e-206	spinal cord	Neuron
Neuron_Cntn5_high	Ywhag	0	0.445397	0.59	0.122	0	spinal cord	Neuron
Neuron_Cntn5_high	Nceh1	0	0.443934	0.407	0.07	0	spinal cord	Neuron
Neuron_Cntn5_high	Kalrn	2.0305e-253	0.443915	0.809	0.272	5.40498e-249	spinal cord	Neuron
Neuron_Cntn5_high	Atp8b2	0	0.442129	0.337	0.05	0	spinal cord	Neuron
Neuron_Cntn5_high	Lrrc49	0	0.441893	0.516	0.107	0	spinal cord	Neuron
Neuron_Cntn5_high	Slc25a26	0	0.441034	0.347	0.055	0	spinal cord	Neuron
Neuron_Cntn5_high	Clip1	0	0.440481	0.553	0.118	0	spinal cord	Neuron
Neuron_Cntn5_high	Cpeb3	2.10257e-293	0.440399	0.797	0.244	5.59682e-289	spinal cord	Neuron
Neuron_Cntn5_high	2900011O08Rik	0	0.44038	0.512	0.108	0	spinal cord	Neuron
Neuron_Cntn5_high	Nr3c2	1.48918e-248	0.440363	0.83	0.284	3.96404e-244	spinal cord	Neuron
Neuron_Cntn5_high	Sestd1	0	0.43999	0.474	0.089	0	spinal cord	Neuron
Neuron_Cntn5_high	Ece2	0	0.439199	0.347	0.057	0	spinal cord	Neuron
Neuron_Cntn5_high	Dennd1b	0	0.43859	0.561	0.122	0	spinal cord	Neuron
Neuron_Cntn5_high	Cnksr2	0	0.438522	0.472	0.093	0	spinal cord	Neuron
Neuron_Cntn5_high	Mir124-2hg	0	0.437854	0.33	0.051	0	spinal cord	Neuron
Neuron_Cntn5_high	Glrb	0	0.437514	0.53	0.113	0	spinal cord	Neuron
Neuron_Cntn5_high	Wdr7	0	0.437248	0.738	0.202	0	spinal cord	Neuron
Neuron_Cntn5_high	Tmem150c	0	0.435777	0.346	0.056	0	spinal cord	Neuron
Neuron_Cntn5_high	Dym	0	0.435381	0.69	0.183	0	spinal cord	Neuron
Neuron_Cntn5_high	Faim2	0	0.434216	0.563	0.127	0	spinal cord	Neuron
Neuron_Cntn5_high	Ralgps2	0	0.433727	0.423	0.074	0	spinal cord	Neuron
Neuron_Cntn5_high	Mark1	0	0.433142	0.537	0.107	0	spinal cord	Neuron
Neuron_Cntn5_high	Kifc2	0	0.432968	0.271	0.033	0	spinal cord	Neuron
Neuron_Cntn5_high	Efr3a	0	0.432501	0.434	0.085	0	spinal cord	Neuron
Neuron_Cntn5_high	Uhrf1bp1l	0	0.432418	0.396	0.065	0	spinal cord	Neuron
Neuron_Cntn5_high	Rai1	0	0.432395	0.747	0.212	0	spinal cord	Neuron
Neuron_Cntn5_high	St3gal5	0	0.432264	0.389	0.065	0	spinal cord	Neuron
Neuron_Cntn5_high	Zfp516	0	0.431299	0.429	0.078	0	spinal cord	Neuron
Neuron_Cntn5_high	Aff3	1.12469e-266	0.431017	0.856	0.287	2.99382e-262	spinal cord	Neuron
Neuron_Cntn5_high	Ube2o	0	0.430697	0.411	0.071	0	spinal cord	Neuron
Neuron_Cntn5_high	Faxc	0	0.43053	0.35	0.056	0	spinal cord	Neuron
Neuron_Cntn5_high	Faf1	0	0.43052	0.767	0.222	0	spinal cord	Neuron
Neuron_Cntn5_high	Cntn1	8.89185e-261	0.430043	0.89	0.308	2.36692e-256	spinal cord	Neuron
Neuron_Cntn5_high	Zfyve9	0	0.429891	0.608	0.138	0	spinal cord	Neuron
Neuron_Cntn5_high	Pcca	0	0.42933	0.673	0.173	0	spinal cord	Neuron
Neuron_Cntn5_high	Abat	0	0.429261	0.626	0.155	0	spinal cord	Neuron
Neuron_Cntn5_high	Grik2	7.47811e-139	0.428117	0.924	0.44	1.9906e-134	spinal cord	Neuron
Neuron_Cntn5_high	Klhdc10	0	0.427384	0.538	0.109	0	spinal cord	Neuron
Neuron_Cntn5_high	Whrn	0	0.42597	0.259	0.037	0	spinal cord	Neuron
Neuron_Cntn5_high	Cpeb1	0	0.425741	0.444	0.083	0	spinal cord	Neuron
Neuron_Cntn5_high	Mamld1	0	0.425678	0.364	0.059	0	spinal cord	Neuron
Neuron_Cntn5_high	Svop	0	0.425525	0.309	0.047	0	spinal cord	Neuron
Neuron_Cntn5_high	Sipa1l1	0	0.425203	0.703	0.181	0	spinal cord	Neuron
Neuron_Cntn5_high	Sybu	0	0.42465	0.581	0.133	0	spinal cord	Neuron
Neuron_Cntn5_high	Tmem266	0	0.424005	0.282	0.038	0	spinal cord	Neuron
Neuron_Cntn5_high	Slc35f4	0	0.423819	0.611	0.162	0	spinal cord	Neuron
Neuron_Cntn5_high	Zfhx3	1.20516e-265	0.423514	0.565	0.163	3.20802e-261	spinal cord	Neuron
Neuron_Cntn5_high	N4bp2l1	0	0.42336	0.405	0.067	0	spinal cord	Neuron
Neuron_Cntn5_high	Ptprn	0	0.423175	0.4	0.072	0	spinal cord	Neuron
Neuron_Cntn5_high	Lrrfip2	0	0.422498	0.549	0.116	0	spinal cord	Neuron
Neuron_Cntn5_high	Ttc39c	0	0.422455	0.425	0.079	0	spinal cord	Neuron
Neuron_Cntn5_high	Actr3b	0	0.422031	0.367	0.061	0	spinal cord	Neuron
Neuron_Cntn5_high	Ogdh	0	0.421867	0.524	0.109	0	spinal cord	Neuron
Neuron_Cntn5_high	Gm28928	2.36156e-247	0.421673	0.457	0.128	6.28624e-243	spinal cord	Neuron
Neuron_Cntn5_high	Ndrg3	0	0.421518	0.496	0.095	0	spinal cord	Neuron
Neuron_Cntn5_high	Hmgcll1	0	0.421343	0.459	0.087	0	spinal cord	Neuron
Neuron_Cntn5_high	Uri1	0	0.41961	0.515	0.105	0	spinal cord	Neuron
Neuron_Cntn5_high	Cdh2	7.77235e-299	0.4195	0.775	0.234	2.06892e-294	spinal cord	Neuron
Neuron_Cntn5_high	Clip4	0	0.419359	0.346	0.055	0	spinal cord	Neuron
Neuron_Cntn5_high	Pde7a	0	0.419106	0.497	0.095	0	spinal cord	Neuron
Neuron_Cntn5_high	Arrb1	0	0.418562	0.649	0.155	0	spinal cord	Neuron
Neuron_Cntn5_high	Fam78b	0	0.418515	0.417	0.08	0	spinal cord	Neuron
Neuron_Cntn5_high	Cgnl1	0	0.418334	0.375	0.071	0	spinal cord	Neuron
Neuron_Cntn5_high	Sgsm1	0	0.417854	0.513	0.103	0	spinal cord	Neuron
Neuron_Cntn5_high	Gprasp1	0	0.417434	0.717	0.197	0	spinal cord	Neuron
Neuron_Cntn5_high	Ap3b2	0	0.417223	0.363	0.058	0	spinal cord	Neuron
Neuron_Cntn5_high	R3hdm2	0	0.416977	0.673	0.172	0	spinal cord	Neuron
Neuron_Cntn5_high	Znrf1	0	0.416923	0.654	0.162	0	spinal cord	Neuron
Neuron_Cntn5_high	Nrxn1	4.56847e-142	0.416551	0.987	0.552	1.21608e-137	spinal cord	Neuron
Neuron_Cntn5_high	Arhgef9	0	0.416551	0.504	0.106	0	spinal cord	Neuron
Neuron_Cntn5_high	Ppa2	0	0.416083	0.28	0.038	0	spinal cord	Neuron
Neuron_Cntn5_high	Eml5	0	0.415874	0.524	0.112	0	spinal cord	Neuron
Neuron_Cntn5_high	Tro	0	0.415803	0.343	0.055	0	spinal cord	Neuron
Neuron_Cntn5_high	Acbd6	0	0.414772	0.489	0.098	0	spinal cord	Neuron
Neuron_Cntn5_high	Acsl6	0	0.413714	0.541	0.106	0	spinal cord	Neuron
Neuron_Cntn5_high	Atp2b1	0	0.412899	0.639	0.16	0	spinal cord	Neuron
Neuron_Cntn5_high	Nova2	0	0.41274	0.381	0.068	0	spinal cord	Neuron
Neuron_Cntn5_high	Armc9	0	0.411852	0.44	0.079	0	spinal cord	Neuron
Neuron_Cntn5_high	Adgrl2	0	0.410743	0.593	0.156	0	spinal cord	Neuron
Neuron_Cntn5_high	Sfmbt2	2.83526e-301	0.410031	0.36	0.075	7.54717e-297	spinal cord	Neuron
Neuron_Cntn5_high	Pitpnm3	0	0.408874	0.443	0.088	0	spinal cord	Neuron
Neuron_Cntn5_high	Uggt2	0	0.407782	0.451	0.086	0	spinal cord	Neuron
Neuron_Cntn5_high	Dexi	0	0.407188	0.31	0.045	0	spinal cord	Neuron
Neuron_Cntn5_high	Ankrd24	0	0.407136	0.251	0.029	0	spinal cord	Neuron
Neuron_Cntn5_high	Adcy1	0	0.406754	0.475	0.099	0	spinal cord	Neuron
Neuron_Cntn5_high	Kcnip4	2.78889e-182	0.405493	0.782	0.342	7.42376e-178	spinal cord	Neuron
Neuron_Cntn5_high	Nktr	0	0.405474	0.671	0.167	0	spinal cord	Neuron
Neuron_Cntn5_high	Slc2a3	0	0.405319	0.277	0.039	0	spinal cord	Neuron
Neuron_Cntn5_high	Ube2ql1	0	0.404614	0.285	0.04	0	spinal cord	Neuron
Neuron_Cntn5_high	Tbc1d30	0	0.404484	0.352	0.058	0	spinal cord	Neuron
Neuron_Cntn5_high	Arhgef7	0	0.404179	0.538	0.115	0	spinal cord	Neuron
Neuron_Cntn5_high	Arid5b	5.59305e-305	0.403815	0.634	0.174	1.48881e-300	spinal cord	Neuron
Neuron_Cntn5_high	Hacd1	0	0.403799	0.352	0.061	0	spinal cord	Neuron
Neuron_Cntn5_high	Zcwpw2	0	0.403602	0.28	0.037	0	spinal cord	Neuron
Neuron_Cntn5_high	Ppip5k1	0	0.403407	0.43	0.082	0	spinal cord	Neuron
Neuron_Cntn5_high	Rnf165	0	0.403331	0.376	0.068	0	spinal cord	Neuron
Neuron_Cntn5_high	Fbxo41	0	0.403155	0.272	0.036	0	spinal cord	Neuron
Neuron_Cntn5_high	Dennd5b	0	0.403138	0.586	0.133	0	spinal cord	Neuron
Neuron_Cntn5_high	Lgi2	0	0.403064	0.277	0.037	0	spinal cord	Neuron
Neuron_Cntn5_high	Eno2	0	0.40242	0.287	0.041	0	spinal cord	Neuron
Neuron_Cntn5_high	Ano6	0	0.401819	0.521	0.106	0	spinal cord	Neuron
Neuron_Cntn5_high	Dnajc6	7.07018e-302	0.401803	0.779	0.231	1.88201e-297	spinal cord	Neuron
Neuron_Cntn5_high	Gpr45	0	0.400148	0.3	0.045	0	spinal cord	Neuron
Neuron_Cntn5_high	Cep70	0	0.399991	0.314	0.046	0	spinal cord	Neuron
Neuron_Cntn5_high	Sncaip	0	0.399007	0.376	0.068	0	spinal cord	Neuron
Neuron_Cntn5_high	Hdx	0	0.398777	0.308	0.045	0	spinal cord	Neuron
Neuron_Cntn5_high	Mmp24	0	0.398751	0.277	0.038	0	spinal cord	Neuron
Neuron_Cntn5_high	Chd5	0	0.398566	0.352	0.064	0	spinal cord	Neuron
Neuron_Cntn5_high	Atcay	0	0.397113	0.281	0.037	0	spinal cord	Neuron
Neuron_Cntn5_high	Pced1b	0	0.397066	0.336	0.062	0	spinal cord	Neuron
Neuron_Cntn5_high	Spata7	0	0.396662	0.29	0.042	0	spinal cord	Neuron
Neuron_Cntn5_high	Grm5	2.09569e-248	0.396651	0.889	0.317	5.57853e-244	spinal cord	Neuron
Neuron_Cntn5_high	Tmem241	0	0.396485	0.333	0.053	0	spinal cord	Neuron
Neuron_Cntn5_high	Gm45159	0	0.396016	0.278	0.04	0	spinal cord	Neuron
Neuron_Cntn5_high	Runx2	0	0.395946	0.264	0.037	0	spinal cord	Neuron
Neuron_Cntn5_high	Csmd1	1.43097e-189	0.395494	0.978	0.469	3.80909e-185	spinal cord	Neuron
Neuron_Cntn5_high	Ndst3	1.49459e-291	0.393778	0.401	0.091	3.97845e-287	spinal cord	Neuron
Neuron_Cntn5_high	Rapgef6	0	0.393694	0.61	0.143	0	spinal cord	Neuron
Neuron_Cntn5_high	Ahcyl2	0	0.392613	0.717	0.19	0	spinal cord	Neuron
Neuron_Cntn5_high	Lsamp	1.60473e-104	0.392087	0.995	0.665	4.27162e-100	spinal cord	Neuron
Neuron_Cntn5_high	Kcna1	0	0.391906	0.388	0.065	0	spinal cord	Neuron
Neuron_Cntn5_high	Cnnm2	0	0.391439	0.549	0.118	0	spinal cord	Neuron
Neuron_Cntn5_high	Spats2	0	0.391391	0.263	0.035	0	spinal cord	Neuron
Neuron_Cntn5_high	Madd	0	0.389987	0.35	0.056	0	spinal cord	Neuron
Neuron_Cntn5_high	Arfgef3	0	0.389609	0.636	0.152	0	spinal cord	Neuron
Neuron_Cntn5_high	Pacrg	0	0.389589	0.577	0.137	0	spinal cord	Neuron
Neuron_Cntn5_high	Celsr3	0	0.38956	0.325	0.053	0	spinal cord	Neuron
Neuron_Cntn5_high	Cap2	0	0.389392	0.282	0.042	0	spinal cord	Neuron
Neuron_Cntn5_high	Zranb2	0	0.388029	0.385	0.069	0	spinal cord	Neuron
Neuron_Cntn5_high	Mfap3l	0	0.387992	0.275	0.039	0	spinal cord	Neuron
Neuron_Cntn5_high	Abca3	0	0.38798	0.428	0.078	0	spinal cord	Neuron
Neuron_Cntn5_high	Sptbn2	0	0.387592	0.336	0.056	0	spinal cord	Neuron
Neuron_Cntn5_high	Mast1	0	0.387122	0.324	0.056	0	spinal cord	Neuron
Neuron_Cntn5_high	Klf12	0	0.386494	0.641	0.166	0	spinal cord	Neuron
Neuron_Cntn5_high	Csrnp3	0	0.384556	0.626	0.163	0	spinal cord	Neuron
Neuron_Cntn5_high	Gabrg2	0	0.384553	0.313	0.055	0	spinal cord	Neuron
Neuron_Cntn5_high	Sptb	0	0.384452	0.509	0.111	0	spinal cord	Neuron
Neuron_Cntn5_high	Ppfia4	0	0.38437	0.34	0.059	0	spinal cord	Neuron
Neuron_Cntn5_high	Frmd3	0	0.38375	0.366	0.069	0	spinal cord	Neuron
Neuron_Cntn5_high	Fchsd2	0	0.38359	0.624	0.143	0	spinal cord	Neuron
Neuron_Cntn5_high	Prdm11	0	0.383544	0.274	0.039	0	spinal cord	Neuron
Neuron_Cntn5_high	Cacng7	0	0.382591	0.363	0.066	0	spinal cord	Neuron
Neuron_Cntn5_high	Kif1a	1.92865e-231	0.382244	0.856	0.294	5.13387e-227	spinal cord	Neuron
Neuron_Cntn5_high	Cd99l2	0	0.382033	0.403	0.076	0	spinal cord	Neuron
Neuron_Cntn5_high	Rgs6	2.19941e-240	0.381991	0.599	0.187	5.8546e-236	spinal cord	Neuron
Neuron_Cntn5_high	Srrm2	1.08776e-257	0.381575	0.8	0.257	2.8955e-253	spinal cord	Neuron
Neuron_Cntn5_high	Rab11fip5	0	0.381295	0.263	0.033	0	spinal cord	Neuron
Neuron_Cntn5_high	Tmem108	1.56042e-288	0.380447	0.701	0.209	4.15369e-284	spinal cord	Neuron
Neuron_Cntn5_high	Abr	0	0.380234	0.738	0.212	0	spinal cord	Neuron
Neuron_Cntn5_high	Sult4a1	0	0.38009	0.264	0.035	0	spinal cord	Neuron
Neuron_Cntn5_high	Myo5a	0	0.379812	0.685	0.187	0	spinal cord	Neuron
Neuron_Cntn5_high	C530008M17Rik	0	0.379766	0.594	0.152	0	spinal cord	Neuron
Neuron_Cntn5_high	Dlat	0	0.379249	0.287	0.041	0	spinal cord	Neuron
Neuron_Cntn5_high	Atxn7l1	0	0.378105	0.637	0.163	0	spinal cord	Neuron
Neuron_Cntn5_high	Tmem63c	0	0.377945	0.347	0.062	0	spinal cord	Neuron
Neuron_Cntn5_high	Brinp1	0	0.377641	0.66	0.178	0	spinal cord	Neuron
Neuron_Cntn5_high	Zfp612	0	0.376522	0.254	0.033	0	spinal cord	Neuron
Neuron_Cntn5_high	Laptm4b	0	0.375277	0.291	0.047	0	spinal cord	Neuron
Neuron_Cntn5_high	Syt7	0	0.375041	0.552	0.127	0	spinal cord	Neuron
Neuron_Cntn5_high	Sh3pxd2a	0	0.374952	0.539	0.111	0	spinal cord	Neuron
Neuron_Cntn5_high	Nin	0	0.37474	0.36	0.062	0	spinal cord	Neuron
Neuron_Cntn5_high	Got1	0	0.374617	0.285	0.04	0	spinal cord	Neuron
Neuron_Cntn5_high	Ppp1r12b	0	0.373954	0.66	0.168	0	spinal cord	Neuron
Neuron_Cntn5_high	D130043K22Rik	0	0.37364	0.264	0.037	0	spinal cord	Neuron
Neuron_Cntn5_high	Palm2	0	0.373383	0.732	0.192	0	spinal cord	Neuron
Neuron_Cntn5_high	Pcdh19	0	0.373197	0.29	0.047	0	spinal cord	Neuron
Neuron_Cntn5_high	Kcnd2	4.35935e-150	0.37317	0.884	0.405	1.16042e-145	spinal cord	Neuron
Neuron_Cntn5_high	Rps6kc1	0	0.373061	0.572	0.141	0	spinal cord	Neuron
Neuron_Cntn5_high	Miga1	0	0.372436	0.355	0.065	0	spinal cord	Neuron
Neuron_Cntn5_high	Cox10	0	0.372375	0.323	0.053	0	spinal cord	Neuron
Neuron_Cntn5_high	Slc1a1	0	0.371569	0.404	0.072	0	spinal cord	Neuron
Neuron_Cntn5_high	Eef1a2	0	0.371357	0.272	0.039	0	spinal cord	Neuron
Neuron_Cntn5_high	Stmn3	0	0.371217	0.253	0.035	0	spinal cord	Neuron
Neuron_Cntn5_high	Trhde	6.43162e-249	0.37104	0.287	0.059	1.71203e-244	spinal cord	Neuron
Neuron_Cntn5_high	Bmper	0	0.370536	0.323	0.057	0	spinal cord	Neuron
Neuron_Cntn5_high	Zeb1	4.22774e-288	0.370126	0.806	0.25	1.12538e-283	spinal cord	Neuron
Neuron_Cntn5_high	Pigk	0	0.369942	0.377	0.067	0	spinal cord	Neuron
Neuron_Cntn5_high	Syngr1	0	0.369658	0.3	0.05	0	spinal cord	Neuron
Neuron_Cntn5_high	Gm16432	0	0.369464	0.268	0.041	0	spinal cord	Neuron
Neuron_Cntn5_high	Nefh	0	0.368961	0.326	0.046	0	spinal cord	Neuron
Neuron_Cntn5_high	Rnf152	0	0.368417	0.419	0.087	0	spinal cord	Neuron
Neuron_Cntn5_high	Ptpn3	0	0.367757	0.276	0.04	0	spinal cord	Neuron
Neuron_Cntn5_high	Raph1	0	0.367673	0.422	0.083	0	spinal cord	Neuron
Neuron_Cntn5_high	Wdr25	0	0.365825	0.292	0.044	0	spinal cord	Neuron
Neuron_Cntn5_high	Smyd2	0	0.365614	0.304	0.045	0	spinal cord	Neuron
Neuron_Cntn5_high	Ggt7	0	0.36511	0.309	0.05	0	spinal cord	Neuron
Neuron_Cntn5_high	Zwint	0	0.364866	0.411	0.08	0	spinal cord	Neuron
Neuron_Cntn5_high	Sez6l	0	0.36466	0.526	0.121	0	spinal cord	Neuron
Neuron_Cntn5_high	Nrp2	0	0.364158	0.348	0.058	0	spinal cord	Neuron
Neuron_Cntn5_high	Slc4a7	0	0.363878	0.413	0.08	0	spinal cord	Neuron
Neuron_Cntn5_high	Etnk1	0	0.362621	0.652	0.16	0	spinal cord	Neuron
Neuron_Cntn5_high	Erc1	0	0.362582	0.577	0.139	0	spinal cord	Neuron
Neuron_Cntn5_high	Ablim2	0	0.362444	0.777	0.2	0	spinal cord	Neuron
Neuron_Cntn5_high	Pdss1	0	0.36235	0.278	0.042	0	spinal cord	Neuron
Neuron_Cntn5_high	Pfkfb3	0	0.361433	0.366	0.059	0	spinal cord	Neuron
Neuron_Cntn5_high	Fmn2	1.83026e-307	0.361145	0.792	0.236	4.87197e-303	spinal cord	Neuron
Neuron_Cntn5_high	Mphosph9	0	0.361023	0.345	0.061	0	spinal cord	Neuron
Neuron_Cntn5_high	Spats2l	0	0.360944	0.389	0.078	0	spinal cord	Neuron
Neuron_Cntn5_high	8030462N17Rik	0	0.359862	0.427	0.084	0	spinal cord	Neuron
Neuron_Cntn5_high	Ptpru	0	0.359857	0.261	0.04	0	spinal cord	Neuron
Neuron_Cntn5_high	Nphp4	0	0.35975	0.257	0.039	0	spinal cord	Neuron
Neuron_Cntn5_high	Atp11c	0	0.359608	0.424	0.089	0	spinal cord	Neuron
Neuron_Cntn5_high	Klhl3	0	0.358791	0.402	0.081	0	spinal cord	Neuron
Neuron_Cntn5_high	Vopp1	0	0.358769	0.295	0.049	0	spinal cord	Neuron
Neuron_Cntn5_high	Adcy3	0	0.358661	0.272	0.042	0	spinal cord	Neuron
Neuron_Cntn5_high	Vps13c	0	0.358451	0.565	0.14	0	spinal cord	Neuron
Neuron_Cntn5_high	Anks1b	4.16153e-129	0.358136	0.971	0.495	1.10776e-124	spinal cord	Neuron
Neuron_Cntn5_high	Setbp1	3.14121e-214	0.357743	0.84	0.302	8.36159e-210	spinal cord	Neuron
Neuron_Cntn5_high	Nmt2	0	0.357405	0.357	0.063	0	spinal cord	Neuron
Neuron_Cntn5_high	Dnmt3a	2.43484e-260	0.357353	0.818	0.262	6.4813e-256	spinal cord	Neuron
Neuron_Cntn5_high	Kcnq5	3.34193e-125	0.356946	0.407	0.15	8.89588e-121	spinal cord	Neuron
Neuron_Cntn5_high	Spock2	0	0.356818	0.711	0.175	0	spinal cord	Neuron
Neuron_Cntn5_high	Brsk1	0	0.356631	0.308	0.053	0	spinal cord	Neuron
Neuron_Cntn5_high	Cacna1i	1.99074e-295	0.354433	0.304	0.058	5.29914e-291	spinal cord	Neuron
Neuron_Cntn5_high	Eif4g3	8.22471e-208	0.354258	0.854	0.305	2.18934e-203	spinal cord	Neuron
Neuron_Cntn5_high	Rpgrip1l	0	0.354104	0.322	0.051	0	spinal cord	Neuron
Neuron_Cntn5_high	Cltc	0	0.353592	0.622	0.153	0	spinal cord	Neuron
Neuron_Cntn5_high	Kctd1	0	0.352573	0.447	0.088	0	spinal cord	Neuron
Neuron_Cntn5_high	Afg3l2	0	0.352571	0.328	0.059	0	spinal cord	Neuron
Neuron_Cntn5_high	Sept3	0	0.35243	0.309	0.046	0	spinal cord	Neuron
Neuron_Cntn5_high	Clstn1	0	0.351974	0.635	0.16	0	spinal cord	Neuron
Neuron_Cntn5_high	Tecr	0	0.351469	0.506	0.109	0	spinal cord	Neuron
Neuron_Cntn5_high	Syt14	0	0.351453	0.423	0.089	0	spinal cord	Neuron
Neuron_Cntn5_high	Grid2	4.14673e-90	0.351179	0.968	0.572	1.10382e-85	spinal cord	Neuron
Neuron_Cntn5_high	0610010F05Rik	0	0.351076	0.379	0.068	0	spinal cord	Neuron
Neuron_Cntn5_high	Efr3b	0	0.350898	0.579	0.149	0	spinal cord	Neuron
Neuron_Cntn5_high	Robo2	9.419e-229	0.350625	0.766	0.263	2.50724e-224	spinal cord	Neuron
Neuron_Cntn5_high	Fam126b	0	0.35053	0.349	0.064	0	spinal cord	Neuron
Neuron_Cntn5_high	Ylpm1	0	0.350479	0.63	0.159	0	spinal cord	Neuron
Neuron_Cntn5_high	Zfpm2	7.29673e-190	0.350326	0.445	0.136	1.94232e-185	spinal cord	Neuron
Neuron_Cntn5_high	Nol4	0	0.350214	0.643	0.172	0	spinal cord	Neuron
Neuron_Cntn5_high	Usp45	0	0.350127	0.354	0.064	0	spinal cord	Neuron
Neuron_Cntn5_high	Prkaa2	0	0.349775	0.367	0.071	0	spinal cord	Neuron
Neuron_Cntn5_high	Plppr5	0	0.348487	0.35	0.065	0	spinal cord	Neuron
Neuron_Cntn5_high	Fam184a	0	0.34833	0.457	0.094	0	spinal cord	Neuron
Neuron_Cntn5_high	Ccdc149	0	0.347591	0.283	0.046	0	spinal cord	Neuron
Neuron_Cntn5_high	Pitpna	0	0.347405	0.468	0.094	0	spinal cord	Neuron
Neuron_Cntn5_high	Dtd1	0	0.347335	0.479	0.106	0	spinal cord	Neuron
Neuron_Cntn5_high	Sacm1l	0	0.347222	0.432	0.088	0	spinal cord	Neuron
Neuron_Cntn5_high	C77370	0	0.347144	0.323	0.06	0	spinal cord	Neuron
Neuron_Cntn5_high	Apba1	1.37539e-224	0.347011	0.798	0.274	3.66114e-220	spinal cord	Neuron
Neuron_Cntn5_high	Slc7a6	0	0.34628	0.316	0.051	0	spinal cord	Neuron
Neuron_Cntn5_high	Impact	0	0.346157	0.373	0.068	0	spinal cord	Neuron
Neuron_Cntn5_high	Epha7	0	0.346133	0.315	0.058	0	spinal cord	Neuron
Neuron_Cntn5_high	Tmem130	0	0.346088	0.351	0.068	0	spinal cord	Neuron
Neuron_Cntn5_high	Gmds	4.01366e-281	0.345739	0.71	0.211	1.0684e-276	spinal cord	Neuron
Neuron_Cntn5_high	Stk38	0	0.345232	0.39	0.073	0	spinal cord	Neuron
Neuron_Cntn5_high	Plxna1	0	0.345189	0.315	0.055	0	spinal cord	Neuron
Neuron_Cntn5_high	Napb	0	0.345177	0.355	0.065	0	spinal cord	Neuron
Neuron_Cntn5_high	Ranbp17	0	0.344593	0.492	0.113	0	spinal cord	Neuron
Neuron_Cntn5_high	Fam19a5	0	0.344355	0.628	0.163	0	spinal cord	Neuron
Neuron_Cntn5_high	Nt5c2	0	0.343985	0.556	0.134	0	spinal cord	Neuron
Neuron_Cntn5_high	Pip5k1b	0	0.343846	0.419	0.091	0	spinal cord	Neuron
Neuron_Cntn5_high	Tcaf1	0	0.343803	0.455	0.094	0	spinal cord	Neuron
Neuron_Cntn5_high	Cars	0	0.343562	0.256	0.039	0	spinal cord	Neuron
Neuron_Cntn5_high	Ppargc1a	0	0.343201	0.294	0.049	0	spinal cord	Neuron
Neuron_Cntn5_high	Shank3	0	0.342496	0.415	0.083	0	spinal cord	Neuron
Neuron_Cntn5_high	Dcc	1.76792e-128	0.342176	0.824	0.389	4.70602e-124	spinal cord	Neuron
Neuron_Cntn5_high	Podxl2	0	0.341691	0.285	0.045	0	spinal cord	Neuron
Neuron_Cntn5_high	Zmynd8	6.86523e-212	0.341503	0.842	0.297	1.82746e-207	spinal cord	Neuron
Neuron_Cntn5_high	Wwox	2.55648e-122	0.341414	0.906	0.434	6.8051e-118	spinal cord	Neuron
Neuron_Cntn5_high	Rtn1	2.422e-302	0.340713	0.722	0.207	6.44713e-298	spinal cord	Neuron
Neuron_Cntn5_high	Gpr137c	0	0.34062	0.372	0.075	0	spinal cord	Neuron
Neuron_Cntn5_high	Csmd3	2.83601e-101	0.338655	0.954	0.537	7.54917e-97	spinal cord	Neuron
Neuron_Cntn5_high	Itsn1	0	0.338609	0.751	0.215	0	spinal cord	Neuron
Neuron_Cntn5_high	Ptpn12	0	0.337808	0.457	0.095	0	spinal cord	Neuron
Neuron_Cntn5_high	Siah3	2.82082e-299	0.337449	0.254	0.042	7.50875e-295	spinal cord	Neuron
Neuron_Cntn5_high	Scamp1	0	0.337422	0.439	0.089	0	spinal cord	Neuron
Neuron_Cntn5_high	Dync2h1	0	0.3372	0.528	0.125	0	spinal cord	Neuron
Neuron_Cntn5_high	Fbxo3	0	0.33713	0.382	0.07	0	spinal cord	Neuron
Neuron_Cntn5_high	Gm9801	0	0.337128	0.423	0.086	0	spinal cord	Neuron
Neuron_Cntn5_high	1110051M20Rik	0	0.336322	0.545	0.134	0	spinal cord	Neuron
Neuron_Cntn5_high	Phactr3	4.64286e-274	0.335609	0.782	0.243	1.23588e-269	spinal cord	Neuron
Neuron_Cntn5_high	Msrb3	0	0.335376	0.331	0.057	0	spinal cord	Neuron
Neuron_Cntn5_high	Lonrf2	0	0.335345	0.346	0.061	0	spinal cord	Neuron
Neuron_Cntn5_high	Gm15800	3.23018e-290	0.335042	0.696	0.2	8.59842e-286	spinal cord	Neuron
Neuron_Cntn5_high	Gpi1	0	0.334788	0.49	0.114	0	spinal cord	Neuron
Neuron_Cntn5_high	Ehbp1	3.1554e-266	0.334226	0.786	0.245	8.39936e-262	spinal cord	Neuron
Neuron_Cntn5_high	Rnf145	0	0.3341	0.343	0.059	0	spinal cord	Neuron
Neuron_Cntn5_high	Phactr1	1.93441e-140	0.333699	0.905	0.4	5.1492e-136	spinal cord	Neuron
Neuron_Cntn5_high	Tanc2	6.12016e-201	0.333472	0.88	0.325	1.62912e-196	spinal cord	Neuron
Neuron_Cntn5_high	Ahi1	4.18238e-280	0.333441	0.638	0.183	1.11331e-275	spinal cord	Neuron
Neuron_Cntn5_high	Dlgap4	0	0.332178	0.525	0.117	0	spinal cord	Neuron
Neuron_Cntn5_high	Ttc13	0	0.330821	0.358	0.066	0	spinal cord	Neuron
Neuron_Cntn5_high	Zfat	0	0.330779	0.415	0.086	0	spinal cord	Neuron
Neuron_Cntn5_high	Tbc1d2b	0	0.330635	0.298	0.046	0	spinal cord	Neuron
Neuron_Cntn5_high	Brsk2	0	0.329928	0.44	0.091	0	spinal cord	Neuron
Neuron_Cntn5_high	Myef2	0	0.329886	0.44	0.092	0	spinal cord	Neuron
Neuron_Cntn5_high	Chd6	2.04026e-263	0.329682	0.767	0.238	5.43097e-259	spinal cord	Neuron
Neuron_Cntn5_high	Nsg1	0	0.329583	0.251	0.038	0	spinal cord	Neuron
Neuron_Cntn5_high	Zfp961	0	0.329559	0.293	0.048	0	spinal cord	Neuron
Neuron_Cntn5_high	Ttc21b	0	0.329443	0.295	0.046	0	spinal cord	Neuron
Neuron_Cntn5_high	Mtf2	0	0.329428	0.341	0.063	0	spinal cord	Neuron
Neuron_Cntn5_high	Vamp1	0	0.328597	0.317	0.056	0	spinal cord	Neuron
Neuron_Cntn5_high	Smap2	0	0.328505	0.404	0.079	0	spinal cord	Neuron
Neuron_Cntn5_high	Pde3b	0	0.32846	0.408	0.075	0	spinal cord	Neuron
Neuron_Cntn5_high	Mapk8	0	0.327669	0.377	0.072	0	spinal cord	Neuron
Neuron_Cntn5_high	Tnfrsf21	0	0.327645	0.294	0.05	0	spinal cord	Neuron
Neuron_Cntn5_high	Stxbp5	0	0.327037	0.652	0.169	0	spinal cord	Neuron
Neuron_Cntn5_high	Tcf20	1.59912e-300	0.326997	0.675	0.189	4.25669e-296	spinal cord	Neuron
Neuron_Cntn5_high	Kif5a	0	0.326426	0.524	0.114	0	spinal cord	Neuron
Neuron_Cntn5_high	Asph	0	0.326313	0.52	0.111	0	spinal cord	Neuron
Neuron_Cntn5_high	Ttbk1	0	0.325924	0.358	0.069	0	spinal cord	Neuron
Neuron_Cntn5_high	Cadm2	2.27948e-84	0.324824	0.984	0.644	6.06775e-80	spinal cord	Neuron
Neuron_Cntn5_high	Fbxw7	0	0.324807	0.508	0.113	0	spinal cord	Neuron
Neuron_Cntn5_high	Gpr158	2.17424e-260	0.324541	0.751	0.236	5.78762e-256	spinal cord	Neuron
Neuron_Cntn5_high	Manba	0	0.324388	0.253	0.036	0	spinal cord	Neuron
Neuron_Cntn5_high	Slc38a1	0	0.323883	0.5	0.101	0	spinal cord	Neuron
Neuron_Cntn5_high	Tmem29	0	0.32361	0.277	0.046	0	spinal cord	Neuron
Neuron_Cntn5_high	Dst	1.73886e-84	0.322816	0.98	0.577	4.62868e-80	spinal cord	Neuron
Neuron_Cntn5_high	Helz	0	0.322625	0.52	0.127	0	spinal cord	Neuron
Neuron_Cntn5_high	Phtf2	0	0.32244	0.367	0.073	0	spinal cord	Neuron
Neuron_Cntn5_high	Nebl	1.66784e-227	0.322224	0.854	0.302	4.43961e-223	spinal cord	Neuron
Neuron_Cntn5_high	Atl1	0	0.322205	0.36	0.067	0	spinal cord	Neuron
Neuron_Cntn5_high	Adgrl3	3.50755e-111	0.321892	0.96	0.486	9.33674e-107	spinal cord	Neuron
Neuron_Cntn5_high	Herc1	6.18473e-273	0.321034	0.725	0.218	1.64631e-268	spinal cord	Neuron
Neuron_Cntn5_high	Lace1	0	0.320989	0.354	0.067	0	spinal cord	Neuron
Neuron_Cntn5_high	Gria2	1.56954e-294	0.320732	0.797	0.239	4.17795e-290	spinal cord	Neuron
Neuron_Cntn5_high	Mapre3	0	0.320649	0.422	0.089	0	spinal cord	Neuron
Neuron_Cntn5_high	Ctnnbl1	0	0.32021	0.424	0.09	0	spinal cord	Neuron
Neuron_Cntn5_high	Ncoa7	0	0.319954	0.538	0.126	0	spinal cord	Neuron
Neuron_Cntn5_high	Mpc1	0	0.318989	0.314	0.055	0	spinal cord	Neuron
Neuron_Cntn5_high	Zfhx4	8.28414e-237	0.318882	0.444	0.119	2.20516e-232	spinal cord	Neuron
Neuron_Cntn5_high	Pik3cb	0	0.318727	0.383	0.072	0	spinal cord	Neuron
Neuron_Cntn5_high	Mmp16	0	0.31849	0.637	0.171	0	spinal cord	Neuron
Neuron_Cntn5_high	Ube4b	0	0.318478	0.598	0.152	0	spinal cord	Neuron
Neuron_Cntn5_high	Arhgef10l	0	0.318372	0.452	0.097	0	spinal cord	Neuron
Neuron_Cntn5_high	Speg	4.53158e-303	0.318249	0.255	0.042	1.20626e-298	spinal cord	Neuron
Neuron_Cntn5_high	Pcsk2	2.35014e-260	0.318014	0.623	0.185	6.25584e-256	spinal cord	Neuron
Neuron_Cntn5_high	Fam193b	0	0.317991	0.449	0.095	0	spinal cord	Neuron
Neuron_Cntn5_high	Map6	0	0.316501	0.599	0.152	0	spinal cord	Neuron
Neuron_Cntn5_high	Vps13b	1.7298e-204	0.315522	0.809	0.285	4.60455e-200	spinal cord	Neuron
Neuron_Cntn5_high	Stx16	0	0.31535	0.38	0.074	0	spinal cord	Neuron
Neuron_Cntn5_high	Gars	0	0.314994	0.261	0.042	0	spinal cord	Neuron
Neuron_Cntn5_high	Gm13052	0	0.314869	0.419	0.087	0	spinal cord	Neuron
Neuron_Cntn5_high	Nptn	2.23784e-274	0.314388	0.712	0.212	5.95691e-270	spinal cord	Neuron
Neuron_Cntn5_high	Ints10	0	0.313898	0.31	0.051	0	spinal cord	Neuron
Neuron_Cntn5_high	9130011E15Rik	0	0.312914	0.533	0.124	0	spinal cord	Neuron
Neuron_Cntn5_high	Vps13d	1.39227e-259	0.31272	0.69	0.209	3.70609e-255	spinal cord	Neuron
Neuron_Cntn5_high	Ppp1r14c	6.60212e-308	0.311727	0.335	0.065	1.75742e-303	spinal cord	Neuron
Neuron_Cntn5_high	Hivep3	7.90059e-205	0.311238	0.832	0.297	2.10306e-200	spinal cord	Neuron
Neuron_Cntn5_high	Grik1	6.00537e-161	0.310755	0.422	0.139	1.59857e-156	spinal cord	Neuron
Neuron_Cntn5_high	Gm1976	1.07802e-297	0.310632	0.327	0.064	2.86958e-293	spinal cord	Neuron
Neuron_Cntn5_high	Phtf1	0	0.310399	0.321	0.059	0	spinal cord	Neuron
Neuron_Cntn5_high	Supt3	0	0.310175	0.63	0.167	0	spinal cord	Neuron
Neuron_Cntn5_high	Tra2a	0	0.309542	0.519	0.12	0	spinal cord	Neuron
Neuron_Cntn5_high	Dopey2	0	0.309157	0.592	0.147	0	spinal cord	Neuron
Neuron_Cntn5_high	Khdrbs3	0	0.308825	0.566	0.14	0	spinal cord	Neuron
Neuron_Cntn5_high	Dzip3	0	0.308773	0.41	0.085	0	spinal cord	Neuron
Neuron_Cntn5_high	AI314180	9.04708e-288	0.308504	0.676	0.193	2.40824e-283	spinal cord	Neuron
Neuron_Cntn5_high	Runx1t1	3.98292e-274	0.308325	0.579	0.161	1.06021e-269	spinal cord	Neuron
Neuron_Cntn5_high	Taf1b	0	0.308048	0.304	0.055	0	spinal cord	Neuron
Neuron_Cntn5_high	Iqsec2	0	0.308043	0.392	0.077	0	spinal cord	Neuron
Neuron_Cntn5_high	Akt3	4.84584e-231	0.307013	0.834	0.28	1.28991e-226	spinal cord	Neuron
Neuron_Cntn5_high	Tmem63b	0	0.306956	0.383	0.079	0	spinal cord	Neuron
Neuron_Cntn5_high	Synj1	0	0.30622	0.489	0.111	0	spinal cord	Neuron
Neuron_Cntn5_high	Fam69a	6.12442e-307	0.305874	0.298	0.054	1.63026e-302	spinal cord	Neuron
Neuron_Cntn5_high	Zc3h13	0	0.305591	0.381	0.077	0	spinal cord	Neuron
Neuron_Cntn5_high	Begain	2.42847e-301	0.305014	0.299	0.055	6.46435e-297	spinal cord	Neuron
Neuron_Cntn5_high	Vav3	0	0.304764	0.429	0.095	0	spinal cord	Neuron
Neuron_Cntn5_high	Casc4	0	0.304653	0.394	0.084	0	spinal cord	Neuron
Neuron_Cntn5_high	Trp53bp1	0	0.30452	0.496	0.112	0	spinal cord	Neuron
Neuron_Cntn5_high	Rnf217	0	0.30398	0.397	0.081	0	spinal cord	Neuron
Neuron_Cntn5_high	Rmnd1	0	0.303572	0.254	0.038	0	spinal cord	Neuron
Neuron_Cntn5_high	Ltbp3	3.20038e-298	0.303412	0.275	0.048	8.5191e-294	spinal cord	Neuron
Neuron_Cntn5_high	Adck1	0	0.303338	0.346	0.066	0	spinal cord	Neuron
Neuron_Cntn5_high	Mdn1	0	0.303135	0.431	0.093	0	spinal cord	Neuron
Neuron_Cntn5_high	Ergic1	0	0.302452	0.467	0.108	0	spinal cord	Neuron
Neuron_Cntn5_high	Copg2	0	0.302298	0.423	0.088	0	spinal cord	Neuron
Neuron_Cntn5_high	Slc2a13	0	0.302178	0.532	0.128	0	spinal cord	Neuron
Neuron_Cntn5_high	Ctps2	5.93919e-302	0.301723	0.312	0.059	1.58095e-297	spinal cord	Neuron
Neuron_Cntn5_high	Adgra1	6.46549e-302	0.301507	0.258	0.043	1.72105e-297	spinal cord	Neuron
Neuron_Cntn5_high	Arl15	1.10319e-209	0.300534	0.806	0.286	2.93659e-205	spinal cord	Neuron
Neuron_Cntn5_high	3632451O06Rik	0	0.300426	0.273	0.043	0	spinal cord	Neuron
Neuron_Cntn5_high	Cep164	3.51533e-283	0.300302	0.278	0.051	9.35746e-279	spinal cord	Neuron
Neuron_Cntn5_high	Smim14	2.2254e-305	0.299867	0.269	0.046	5.92379e-301	spinal cord	Neuron
Neuron_Cntn5_high	Chka	0	0.299735	0.442	0.094	0	spinal cord	Neuron
Neuron_Cntn5_high	Tfdp1	0	0.299552	0.329	0.06	0	spinal cord	Neuron
Neuron_Cntn5_high	Atp6v1h	0	0.299501	0.425	0.091	0	spinal cord	Neuron
Neuron_Cntn5_high	Smarcd3	0	0.299329	0.292	0.05	0	spinal cord	Neuron
Neuron_Cntn5_high	Flrt2	0	0.298098	0.456	0.098	0	spinal cord	Neuron
Neuron_Cntn5_high	Wsb1	0	0.297332	0.314	0.055	0	spinal cord	Neuron
Neuron_Cntn5_high	Fam19a1	8.81856e-142	0.297071	0.41	0.143	2.34741e-137	spinal cord	Neuron
Neuron_Cntn5_high	Klhl1	8.12304e-211	0.296834	0.263	0.057	2.16227e-206	spinal cord	Neuron
Neuron_Cntn5_high	Hs2st1	0	0.296462	0.53	0.131	0	spinal cord	Neuron
Neuron_Cntn5_high	Pde4dip	3.35863e-250	0.295944	0.792	0.253	8.94034e-246	spinal cord	Neuron
Neuron_Cntn5_high	Ablim3	3.80994e-270	0.295911	0.312	0.064	1.01417e-265	spinal cord	Neuron
Neuron_Cntn5_high	Pcdh17	6.8271e-299	0.295905	0.41	0.092	1.8173e-294	spinal cord	Neuron
Neuron_Cntn5_high	Ndufs4	0	0.295857	0.451	0.098	0	spinal cord	Neuron
Neuron_Cntn5_high	Fgf13	5.3849e-244	0.295642	0.439	0.116	1.43341e-239	spinal cord	Neuron
Neuron_Cntn5_high	Hk1	0	0.294777	0.365	0.071	0	spinal cord	Neuron
Neuron_Cntn5_high	Ttc14	0	0.294047	0.421	0.093	0	spinal cord	Neuron
Neuron_Cntn5_high	Eps15l1	4.06068e-307	0.293533	0.571	0.147	1.08091e-302	spinal cord	Neuron
Neuron_Cntn5_high	Dner	4.57297e-208	0.293381	0.546	0.172	1.21728e-203	spinal cord	Neuron
Neuron_Cntn5_high	Pbx3	2.84805e-235	0.293163	0.477	0.133	7.58122e-231	spinal cord	Neuron
Neuron_Cntn5_high	Lpp	0	0.292671	0.581	0.142	0	spinal cord	Neuron
Neuron_Cntn5_high	Ddx24	0	0.292472	0.283	0.047	0	spinal cord	Neuron
Neuron_Cntn5_high	Adamts6	0	0.29197	0.312	0.057	0	spinal cord	Neuron
Neuron_Cntn5_high	Gtf2ird1	0	0.29193	0.477	0.111	0	spinal cord	Neuron
Neuron_Cntn5_high	Auh	0	0.291194	0.455	0.102	0	spinal cord	Neuron
Neuron_Cntn5_high	Tnks	5.83574e-282	0.291089	0.679	0.196	1.55342e-277	spinal cord	Neuron
Neuron_Cntn5_high	St3gal3	1.86096e-283	0.291031	0.686	0.198	4.9537e-279	spinal cord	Neuron
Neuron_Cntn5_high	Uvrag	6.23302e-285	0.290063	0.624	0.174	1.65917e-280	spinal cord	Neuron
Neuron_Cntn5_high	Mgat5	3.84424e-282	0.289955	0.7	0.205	1.0233e-277	spinal cord	Neuron
Neuron_Cntn5_high	Slc39a11	0	0.289792	0.365	0.071	0	spinal cord	Neuron
Neuron_Cntn5_high	Neto1	2.21816e-262	0.289229	0.321	0.068	5.90453e-258	spinal cord	Neuron
Neuron_Cntn5_high	Chchd3	6.29897e-277	0.289226	0.681	0.198	1.67672e-272	spinal cord	Neuron
Neuron_Cntn5_high	Kmt2a	2.00731e-268	0.289131	0.728	0.219	5.34327e-264	spinal cord	Neuron
Neuron_Cntn5_high	Cdh6	2.80603e-249	0.288992	0.276	0.055	7.46936e-245	spinal cord	Neuron
Neuron_Cntn5_high	Nxpe3	1.33899e-294	0.288655	0.253	0.042	3.56425e-290	spinal cord	Neuron
Neuron_Cntn5_high	Stx8	5.06237e-286	0.288486	0.507	0.129	1.34755e-281	spinal cord	Neuron
Neuron_Cntn5_high	Dip2c	1.64008e-124	0.288482	0.903	0.393	4.36573e-120	spinal cord	Neuron
Neuron_Cntn5_high	Prickle1	5.40873e-303	0.28787	0.683	0.192	1.43975e-298	spinal cord	Neuron
Neuron_Cntn5_high	Dmtn	6.79912e-290	0.287745	0.261	0.045	1.80986e-285	spinal cord	Neuron
Neuron_Cntn5_high	Ipo11	1.02208e-306	0.287164	0.437	0.099	2.72067e-302	spinal cord	Neuron
Neuron_Cntn5_high	Prkaca	0	0.287089	0.278	0.043	0	spinal cord	Neuron
Neuron_Cntn5_high	Zfp664	9.30909e-306	0.286695	0.305	0.056	2.47799e-301	spinal cord	Neuron
Neuron_Cntn5_high	Kif2a	0	0.286377	0.391	0.076	0	spinal cord	Neuron
Neuron_Cntn5_high	5330417C22Rik	4.93235e-302	0.284965	0.306	0.057	1.31294e-297	spinal cord	Neuron
Neuron_Cntn5_high	Vps39	0	0.284737	0.259	0.04	0	spinal cord	Neuron
Neuron_Cntn5_high	Slc41a2	2.23406e-283	0.284512	0.265	0.047	5.94684e-279	spinal cord	Neuron
Neuron_Cntn5_high	Atp11b	0	0.284338	0.446	0.094	0	spinal cord	Neuron
Neuron_Cntn5_high	2610037D02Rik	9.71075e-301	0.284292	0.351	0.071	2.5849e-296	spinal cord	Neuron
Neuron_Cntn5_high	Nek1	0	0.28413	0.512	0.121	0	spinal cord	Neuron
Neuron_Cntn5_high	Pnpla6	6.23696e-308	0.283999	0.292	0.052	1.66022e-303	spinal cord	Neuron
Neuron_Cntn5_high	Msantd2	0	0.283527	0.342	0.067	0	spinal cord	Neuron
Neuron_Cntn5_high	Hacd3	0	0.283381	0.407	0.087	0	spinal cord	Neuron
Neuron_Cntn5_high	Prdm10	5.82812e-294	0.283109	0.291	0.053	1.55139e-289	spinal cord	Neuron
Neuron_Cntn5_high	Nsd3	1.26918e-291	0.282854	0.64	0.178	3.37842e-287	spinal cord	Neuron
Neuron_Cntn5_high	Parm1	9.21204e-255	0.281726	0.353	0.08	2.45215e-250	spinal cord	Neuron
Neuron_Cntn5_high	Tssc1	0	0.280757	0.345	0.067	0	spinal cord	Neuron
Neuron_Cntn5_high	Tasp1	1.00362e-298	0.280449	0.534	0.136	2.67154e-294	spinal cord	Neuron
Neuron_Cntn5_high	Pdss2	1.25247e-299	0.280169	0.499	0.123	3.33396e-295	spinal cord	Neuron
Neuron_Cntn5_high	Pkm	0	0.280097	0.342	0.067	0	spinal cord	Neuron
Neuron_Cntn5_high	Ccdc30	0	0.279602	0.329	0.061	0	spinal cord	Neuron
Neuron_Cntn5_high	Adgrb2	1.54112e-262	0.279462	0.28	0.054	4.10232e-258	spinal cord	Neuron
Neuron_Cntn5_high	B4galt6	0	0.279457	0.331	0.064	0	spinal cord	Neuron
Neuron_Cntn5_high	Tubgcp3	0	0.27933	0.275	0.047	0	spinal cord	Neuron
Neuron_Cntn5_high	Ppp2r5e	3.27204e-297	0.279256	0.647	0.178	8.70985e-293	spinal cord	Neuron
Neuron_Cntn5_high	Slc25a36	0	0.277346	0.357	0.071	0	spinal cord	Neuron
Neuron_Cntn5_high	Dync1h1	1.27017e-258	0.276805	0.703	0.213	3.38105e-254	spinal cord	Neuron
Neuron_Cntn5_high	Nfx1	8.59732e-298	0.276625	0.369	0.078	2.28852e-293	spinal cord	Neuron
Neuron_Cntn5_high	Cadm1	2.05898e-101	0.276384	0.89	0.434	5.4808e-97	spinal cord	Neuron
Neuron_Cntn5_high	Mkl1	0	0.276368	0.511	0.124	0	spinal cord	Neuron
Neuron_Cntn5_high	March3	8.9557e-284	0.275629	0.362	0.078	2.38392e-279	spinal cord	Neuron
Neuron_Cntn5_high	Ndfip2	0	0.275565	0.335	0.062	0	spinal cord	Neuron
Neuron_Cntn5_high	Fut9	2.19564e-291	0.27553	0.598	0.162	5.84457e-287	spinal cord	Neuron
Neuron_Cntn5_high	Snrnp48	0	0.275168	0.25	0.039	0	spinal cord	Neuron
Neuron_Cntn5_high	Fam120b	0	0.274909	0.374	0.077	0	spinal cord	Neuron
Neuron_Cntn5_high	Thoc1	0	0.274865	0.263	0.043	0	spinal cord	Neuron
Neuron_Cntn5_high	Tpk1	1.69665e-265	0.274066	0.327	0.069	4.51632e-261	spinal cord	Neuron
Neuron_Cntn5_high	Ccl25	7.32061e-288	0.274029	0.272	0.048	1.94867e-283	spinal cord	Neuron
Neuron_Cntn5_high	Pde7b	2.64327e-302	0.273696	0.499	0.123	7.03613e-298	spinal cord	Neuron
Neuron_Cntn5_high	Sec24a	0	0.273654	0.331	0.063	0	spinal cord	Neuron
Neuron_Cntn5_high	Zdhhc21	1.15004e-282	0.273314	0.289	0.054	3.0613e-278	spinal cord	Neuron
Neuron_Cntn5_high	Klhl7	0	0.273259	0.433	0.097	0	spinal cord	Neuron
Neuron_Cntn5_high	Pgm2l1	0	0.27313	0.266	0.044	0	spinal cord	Neuron
Neuron_Cntn5_high	Mcu	6.13414e-281	0.272807	0.549	0.147	1.63285e-276	spinal cord	Neuron
Neuron_Cntn5_high	Tmtc1	1.31946e-270	0.272662	0.583	0.163	3.51226e-266	spinal cord	Neuron
Neuron_Cntn5_high	Grb10	2.96153e-256	0.272639	0.462	0.12	7.88331e-252	spinal cord	Neuron
Neuron_Cntn5_high	Oxct1	4.15004e-291	0.27246	0.621	0.171	1.1047e-286	spinal cord	Neuron
Neuron_Cntn5_high	Snap47	0	0.272279	0.301	0.054	0	spinal cord	Neuron
Neuron_Cntn5_high	Ide	3.39994e-296	0.271774	0.342	0.069	9.05029e-292	spinal cord	Neuron
Neuron_Cntn5_high	Tfdp2	0	0.271363	0.554	0.138	0	spinal cord	Neuron
Neuron_Cntn5_high	Cacnb4	2.89509e-232	0.270981	0.744	0.243	7.70645e-228	spinal cord	Neuron
Neuron_Cntn5_high	Gmcl1	1.08104e-296	0.270352	0.314	0.06	2.87763e-292	spinal cord	Neuron
Neuron_Cntn5_high	Mapk8ip3	1.51318e-294	0.270189	0.46	0.11	4.02793e-290	spinal cord	Neuron
Neuron_Cntn5_high	Vps53	0	0.270051	0.349	0.068	0	spinal cord	Neuron
Neuron_Cntn5_high	Atp6v1b2	0	0.270022	0.293	0.051	0	spinal cord	Neuron
Neuron_Cntn5_high	Slmap	8.57466e-289	0.269446	0.587	0.158	2.28249e-284	spinal cord	Neuron
Neuron_Cntn5_high	Gpc1	9.18715e-269	0.269192	0.276	0.052	2.44553e-264	spinal cord	Neuron
Neuron_Cntn5_high	Tmem161b	0	0.269001	0.373	0.077	0	spinal cord	Neuron
Neuron_Cntn5_high	Trmt11	2.66023e-292	0.26824	0.281	0.05	7.08127e-288	spinal cord	Neuron
Neuron_Cntn5_high	Syngap1	7.84803e-276	0.26759	0.324	0.066	2.08907e-271	spinal cord	Neuron
Neuron_Cntn5_high	Wdr37	0	0.266656	0.451	0.102	0	spinal cord	Neuron
Neuron_Cntn5_high	Agap3	0	0.266538	0.444	0.1	0	spinal cord	Neuron
Neuron_Cntn5_high	Pid1	1.88191e-269	0.266464	0.592	0.168	5.00947e-265	spinal cord	Neuron
Neuron_Cntn5_high	Dync1i2	0	0.266434	0.501	0.12	0	spinal cord	Neuron
Neuron_Cntn5_high	Map4k3	6.75212e-291	0.266394	0.588	0.158	1.79735e-286	spinal cord	Neuron
Neuron_Cntn5_high	Lyst	1.58855e-286	0.266302	0.432	0.102	4.22857e-282	spinal cord	Neuron
Neuron_Cntn5_high	Ppp1r9a	3.88921e-258	0.265374	0.717	0.219	1.03527e-253	spinal cord	Neuron
Neuron_Cntn5_high	Atp5c1	0	0.264517	0.297	0.053	0	spinal cord	Neuron
Neuron_Cntn5_high	E130307A14Rik	3.96667e-265	0.264421	0.61	0.175	1.05589e-260	spinal cord	Neuron
Neuron_Cntn5_high	Flywch1	2.48945e-301	0.264233	0.303	0.056	6.62667e-297	spinal cord	Neuron
Neuron_Cntn5_high	Ttll5	2.43993e-246	0.264109	0.741	0.235	6.49484e-242	spinal cord	Neuron
Neuron_Cntn5_high	Ola1	1.47672e-286	0.26398	0.327	0.066	3.93088e-282	spinal cord	Neuron
Neuron_Cntn5_high	Yaf2	1.12761e-301	0.263979	0.328	0.064	3.00159e-297	spinal cord	Neuron
Neuron_Cntn5_high	Phf20l1	2.28301e-302	0.263974	0.487	0.117	6.07714e-298	spinal cord	Neuron
Neuron_Cntn5_high	Amph	1.02106e-224	0.263343	0.81	0.272	2.71796e-220	spinal cord	Neuron
Neuron_Cntn5_high	Nfyc	0	0.263041	0.44	0.098	0	spinal cord	Neuron
Neuron_Cntn5_high	Cacng8	4.67917e-281	0.262914	0.259	0.045	1.24555e-276	spinal cord	Neuron
Neuron_Cntn5_high	Kdm7a	0	0.262364	0.338	0.064	0	spinal cord	Neuron
Neuron_Cntn5_high	Acyp2	5.18432e-283	0.262048	0.606	0.167	1.38001e-278	spinal cord	Neuron
Neuron_Cntn5_high	Nvl	3.73869e-285	0.262042	0.302	0.058	9.95201e-281	spinal cord	Neuron
Neuron_Cntn5_high	Chfr	6.82766e-302	0.26195	0.327	0.063	1.81746e-297	spinal cord	Neuron
Neuron_Cntn5_high	Ppp1r13b	0	0.261045	0.416	0.088	0	spinal cord	Neuron
Neuron_Cntn5_high	Rab30	9.5138e-267	0.260216	0.626	0.18	2.53248e-262	spinal cord	Neuron
Neuron_Cntn5_high	Snx10	3.05836e-259	0.25982	0.28	0.055	8.14104e-255	spinal cord	Neuron
Neuron_Cntn5_high	Rapgef2	2.83077e-258	0.259217	0.669	0.2	7.53522e-254	spinal cord	Neuron
Neuron_Cntn5_high	Cltb	3.96745e-294	0.258669	0.264	0.045	1.0561e-289	spinal cord	Neuron
Neuron_Cntn5_high	Senp5	3.25297e-290	0.258131	0.266	0.046	8.65908e-286	spinal cord	Neuron
Neuron_Cntn5_high	Greb1l	4.04677e-279	0.257787	0.351	0.075	1.07721e-274	spinal cord	Neuron
Neuron_Cntn5_high	Lclat1	1.28275e-287	0.257107	0.338	0.069	3.41456e-283	spinal cord	Neuron
Neuron_Cntn5_high	Psme4	3.5903e-271	0.257101	0.614	0.173	9.55702e-267	spinal cord	Neuron
Neuron_Cntn5_high	Gm26917	2.07554e-80	0.256744	0.927	0.521	5.52489e-76	spinal cord	Neuron
Neuron_Cntn5_high	Ric8b	2.48884e-296	0.256574	0.482	0.117	6.62504e-292	spinal cord	Neuron
Neuron_Cntn5_high	Syn2	1.48727e-286	0.256339	0.651	0.183	3.95898e-282	spinal cord	Neuron
Neuron_Cntn5_high	Ndufs1	8.62379e-280	0.256047	0.27	0.049	2.29557e-275	spinal cord	Neuron
Neuron_Cntn5_high	Psmd14	0	0.255977	0.475	0.109	0	spinal cord	Neuron
Neuron_Cntn5_high	Ythdc2	3.137e-260	0.255864	0.294	0.059	8.35039e-256	spinal cord	Neuron
Neuron_Cntn5_high	RP23-331E5.5	6.94899e-262	0.255757	0.291	0.058	1.84975e-257	spinal cord	Neuron
Neuron_Cntn5_high	Pacs1	9.10072e-280	0.254819	0.401	0.092	2.42252e-275	spinal cord	Neuron
Neuron_Cntn5_high	Msra	4.00326e-237	0.254791	0.357	0.086	1.06563e-232	spinal cord	Neuron
Neuron_Cntn5_high	Paxbp1	2.28082e-284	0.254214	0.35	0.074	6.07131e-280	spinal cord	Neuron
Neuron_Cntn5_high	Specc1	9.17851e-238	0.253922	0.685	0.214	2.44323e-233	spinal cord	Neuron
Neuron_Cntn5_high	Plekhb2	1.47082e-273	0.253394	0.272	0.05	3.91518e-269	spinal cord	Neuron
Neuron_Cntn5_high	Arhgef11	5.06706e-306	0.252792	0.591	0.155	1.3488e-301	spinal cord	Neuron
Neuron_Cntn5_high	Dcaf5	5.01895e-272	0.252539	0.474	0.12	1.33599e-267	spinal cord	Neuron
Neuron_Cntn5_high	Cers4	8.29851e-262	0.252408	0.307	0.063	2.20898e-257	spinal cord	Neuron
Neuron_Cntn5_high	Gdpd1	1.24637e-267	0.252215	0.261	0.048	3.3177e-263	spinal cord	Neuron
Neuron_Cntn5_high	Sobp	1.78671e-252	0.252187	0.593	0.172	4.75604e-248	spinal cord	Neuron
Neuron_Cntn5_high	Setx	2.14646e-297	0.251282	0.369	0.078	5.71365e-293	spinal cord	Neuron
Neuron_Cntn5_high	Abcc5	1.19411e-254	0.251104	0.668	0.2	3.17861e-250	spinal cord	Neuron
Neuron_Cntn5_high	Mycbp2	3.26887e-142	0.250873	0.905	0.367	8.70141e-138	spinal cord	Neuron
Neuron_Cntn5_high	Lrrc3b	8.26019e-236	0.250757	0.302	0.066	2.19878e-231	spinal cord	Neuron
Neuron_Cntn5_high	Tenm3	1.86444e-175	0.250755	0.779	0.303	4.96295e-171	spinal cord	Neuron
Neuron_Cntn5_high	Flnb	0	0.250568	0.632	0.166	0	spinal cord	Neuron
Neuron_Cntn5_high	A930015D03Rik	3.58877e-289	0.250371	0.333	0.067	9.55296e-285	spinal cord	Neuron
Neuron_Cntn5_high	Lmtk3	1.79917e-254	0.250043	0.298	0.061	4.78921e-250	spinal cord	Neuron
Glutamatergic neuron_Nmu_high	Maml3	0	2.73096	0.873	0.249	0	spinal cord	Neuron
Glutamatergic neuron_Nmu_high	Kcnc2	0	2.71077	0.831	0.168	0	spinal cord	Neuron
Glutamatergic neuron_Nmu_high	Ebf2	0	2.64631	0.806	0.12	0	spinal cord	Neuron
Glutamatergic neuron_Nmu_high	Gabrg3	0	2.56161	0.899	0.217	0	spinal cord	Neuron
Glutamatergic neuron_Nmu_high	Nmu	0	2.56089	0.385	0.001	0	spinal cord	Neuron
Glutamatergic neuron_Nmu_high	Ptprt	0	2.47783	0.94	0.268	0	spinal cord	Neuron
Glutamatergic neuron_Nmu_high	Hs3st4	0	2.46505	0.775	0.146	0	spinal cord	Neuron
Glutamatergic neuron_Nmu_high	Cntnap5b	0	2.37864	0.708	0.132	0	spinal cord	Neuron
Glutamatergic neuron_Nmu_high	Grid1	0	2.35522	0.947	0.361	0	spinal cord	Neuron
Glutamatergic neuron_Nmu_high	Sox5	0	2.31279	0.793	0.187	0	spinal cord	Neuron
Glutamatergic neuron_Nmu_high	Tshz3	0	2.30117	0.602	0.101	0	spinal cord	Neuron
Glutamatergic neuron_Nmu_high	Arhgap6	0	2.22558	0.722	0.138	0	spinal cord	Neuron
Glutamatergic neuron_Nmu_high	Tac2	0	2.20551	0.308	0.002	0	spinal cord	Neuron
Glutamatergic neuron_Nmu_high	Slc2a13	0	2.18365	0.628	0.127	0	spinal cord	Neuron
Glutamatergic neuron_Nmu_high	Nell1	0	2.16587	0.614	0.125	0	spinal cord	Neuron
Glutamatergic neuron_Nmu_high	Unc5d	0	2.16182	0.726	0.181	0	spinal cord	Neuron
Glutamatergic neuron_Nmu_high	Kirrel3	0	2.05202	0.963	0.401	0	spinal cord	Neuron
Glutamatergic neuron_Nmu_high	Gna14	0	2.03449	0.356	0.019	0	spinal cord	Neuron
Glutamatergic neuron_Nmu_high	Snca	0	2.00354	0.415	0.049	0	spinal cord	Neuron
Glutamatergic neuron_Nmu_high	Trpm3	0	1.99922	0.97	0.332	0	spinal cord	Neuron
Glutamatergic neuron_Nmu_high	Cacna2d1	0	1.99188	0.772	0.184	0	spinal cord	Neuron
Glutamatergic neuron_Nmu_high	Pdzrn4	0	1.98664	0.631	0.163	0	spinal cord	Neuron
Glutamatergic neuron_Nmu_high	Ldb2	0	1.96649	0.682	0.171	0	spinal cord	Neuron
Glutamatergic neuron_Nmu_high	Plppr1	0	1.94162	0.586	0.14	0	spinal cord	Neuron
Glutamatergic neuron_Nmu_high	Fam49a	0	1.90316	0.509	0.102	0	spinal cord	Neuron
Glutamatergic neuron_Nmu_high	Tshz2	0	1.89525	0.821	0.299	0	spinal cord	Neuron
Glutamatergic neuron_Nmu_high	Cntnap5c	0	1.87825	0.502	0.111	0	spinal cord	Neuron
Glutamatergic neuron_Nmu_high	Btbd11	0	1.87721	0.633	0.172	0	spinal cord	Neuron
Glutamatergic neuron_Nmu_high	Kcnt2	0	1.87699	0.529	0.106	0	spinal cord	Neuron
Glutamatergic neuron_Nmu_high	Ltbp1	0	1.85836	0.343	0.034	0	spinal cord	Neuron
Glutamatergic neuron_Nmu_high	Slc8a1	0	1.82114	0.895	0.443	0	spinal cord	Neuron
Glutamatergic neuron_Nmu_high	Kcnd3	0	1.80599	0.635	0.156	0	spinal cord	Neuron
Glutamatergic neuron_Nmu_high	Rmst	0	1.80537	0.609	0.172	0	spinal cord	Neuron
Glutamatergic neuron_Nmu_high	Ebf1	0	1.80153	0.916	0.288	0	spinal cord	Neuron
Glutamatergic neuron_Nmu_high	Nyap2	0	1.7997	0.578	0.147	0	spinal cord	Neuron
Glutamatergic neuron_Nmu_high	Cntnap5a	0	1.79123	0.809	0.264	0	spinal cord	Neuron
Glutamatergic neuron_Nmu_high	Ankfn1	0	1.78647	0.597	0.112	0	spinal cord	Neuron
Glutamatergic neuron_Nmu_high	Gm26871	0	1.77831	0.687	0.197	0	spinal cord	Neuron
Glutamatergic neuron_Nmu_high	Ptprn2	0	1.777	0.838	0.32	0	spinal cord	Neuron
Glutamatergic neuron_Nmu_high	Gria2	0	1.76634	0.719	0.242	0	spinal cord	Neuron
Glutamatergic neuron_Nmu_high	Ebf3	0	1.76217	0.627	0.16	0	spinal cord	Neuron
Glutamatergic neuron_Nmu_high	Plxna2	0	1.76068	0.675	0.211	0	spinal cord	Neuron
Glutamatergic neuron_Nmu_high	Grm5	0	1.76055	0.887	0.318	0	spinal cord	Neuron
Glutamatergic neuron_Nmu_high	Asic2	0	1.75648	0.97	0.457	0	spinal cord	Neuron
Glutamatergic neuron_Nmu_high	Pcsk2	0	1.7517	0.631	0.185	0	spinal cord	Neuron
Glutamatergic neuron_Nmu_high	Epb41l4b	0	1.74936	0.629	0.203	0	spinal cord	Neuron
Glutamatergic neuron_Nmu_high	Pld5	0	1.74132	0.479	0.107	0	spinal cord	Neuron
Glutamatergic neuron_Nmu_high	Mtss1	0	1.72277	0.761	0.313	0	spinal cord	Neuron
Glutamatergic neuron_Nmu_high	Cfap69	0	1.70082	0.366	0.059	0	spinal cord	Neuron
Glutamatergic neuron_Nmu_high	Sema3c	0	1.69918	0.319	0.028	0	spinal cord	Neuron
Glutamatergic neuron_Nmu_high	Hs6st3	0	1.68563	0.731	0.276	0	spinal cord	Neuron
Glutamatergic neuron_Nmu_high	Kif26b	0	1.67218	0.664	0.206	0	spinal cord	Neuron
Glutamatergic neuron_Nmu_high	Pknox2	0	1.66261	0.549	0.164	0	spinal cord	Neuron
Glutamatergic neuron_Nmu_high	Shisa9	0	1.65956	0.606	0.166	0	spinal cord	Neuron
Glutamatergic neuron_Nmu_high	Prkg1	0	1.65476	0.865	0.346	0	spinal cord	Neuron
Glutamatergic neuron_Nmu_high	Mapk4	0	1.62428	0.503	0.131	0	spinal cord	Neuron
Glutamatergic neuron_Nmu_high	Ssbp2	0	1.62051	0.703	0.274	0	spinal cord	Neuron
Glutamatergic neuron_Nmu_high	Grm1	0	1.60937	0.498	0.125	0	spinal cord	Neuron
Glutamatergic neuron_Nmu_high	Cemip	0	1.6001	0.318	0.027	0	spinal cord	Neuron
Glutamatergic neuron_Nmu_high	Ak5	0	1.58683	0.437	0.108	0	spinal cord	Neuron
Glutamatergic neuron_Nmu_high	Pde1c	0	1.57413	0.411	0.094	0	spinal cord	Neuron
Glutamatergic neuron_Nmu_high	Vav3	5.74765e-258	1.57235	0.369	0.097	1.52997e-253	spinal cord	Neuron
Glutamatergic neuron_Nmu_high	Lmx1b	0	1.56814	0.327	0.049	0	spinal cord	Neuron
Glutamatergic neuron_Nmu_high	Fam65b	0	1.56149	0.364	0.067	0	spinal cord	Neuron
Glutamatergic neuron_Nmu_high	Park2	3.55056e-303	1.56084	0.855	0.536	9.45123e-299	spinal cord	Neuron
Glutamatergic neuron_Nmu_high	Celf2	0	1.56035	0.847	0.382	0	spinal cord	Neuron
Glutamatergic neuron_Nmu_high	Rerg	6.80284e-294	1.55441	0.307	0.063	1.81085e-289	spinal cord	Neuron
Glutamatergic neuron_Nmu_high	Grin2b	0	1.54869	0.734	0.277	0	spinal cord	Neuron
Glutamatergic neuron_Nmu_high	Lsamp	0	1.5187	0.994	0.665	0	spinal cord	Neuron
Glutamatergic neuron_Nmu_high	Ccser1	0	1.50694	0.845	0.393	0	spinal cord	Neuron
Glutamatergic neuron_Nmu_high	Cacna1d	0	1.49762	0.64	0.235	0	spinal cord	Neuron
Glutamatergic neuron_Nmu_high	Dpp6	0	1.46788	0.94	0.446	0	spinal cord	Neuron
Glutamatergic neuron_Nmu_high	Cacna1h	0	1.44974	0.302	0.048	0	spinal cord	Neuron
Glutamatergic neuron_Nmu_high	Syt1	0	1.44001	0.785	0.313	0	spinal cord	Neuron
Glutamatergic neuron_Nmu_high	Pip5k1b	3.91225e-273	1.43718	0.372	0.093	1.0414e-268	spinal cord	Neuron
Glutamatergic neuron_Nmu_high	Grk3	1.8119e-304	1.4339	0.352	0.076	4.82309e-300	spinal cord	Neuron
Glutamatergic neuron_Nmu_high	Chgb	1.01418e-278	1.43202	0.252	0.045	2.69966e-274	spinal cord	Neuron
Glutamatergic neuron_Nmu_high	Inpp4b	1.56656e-285	1.43201	0.617	0.221	4.17001e-281	spinal cord	Neuron
Glutamatergic neuron_Nmu_high	Fam20a	0	1.43082	0.309	0.047	0	spinal cord	Neuron
Glutamatergic neuron_Nmu_high	Rtn4rl1	0	1.42933	0.286	0.052	0	spinal cord	Neuron
Glutamatergic neuron_Nmu_high	Gabbr2	5.31264e-269	1.42268	0.592	0.22	1.41417e-264	spinal cord	Neuron
Glutamatergic neuron_Nmu_high	Plcb1	0	1.42105	0.791	0.329	0	spinal cord	Neuron
Glutamatergic neuron_Nmu_high	Gsg1l	0	1.42072	0.292	0.053	0	spinal cord	Neuron
Glutamatergic neuron_Nmu_high	Syt7	3.21899e-225	1.39102	0.42	0.131	8.56863e-221	spinal cord	Neuron
Glutamatergic neuron_Nmu_high	Gpr26	0	1.38798	0.254	0.03	0	spinal cord	Neuron
Glutamatergic neuron_Nmu_high	Negr1	0	1.38639	0.876	0.461	0	spinal cord	Neuron
Glutamatergic neuron_Nmu_high	Frmpd4	1.09274e-270	1.38181	0.617	0.231	2.90875e-266	spinal cord	Neuron
Glutamatergic neuron_Nmu_high	Celf4	0	1.3817	0.713	0.261	0	spinal cord	Neuron
Glutamatergic neuron_Nmu_high	Fbn2	0	1.38158	0.3	0.053	0	spinal cord	Neuron
Glutamatergic neuron_Nmu_high	Plekha5	2.56601e-255	1.37441	0.645	0.268	6.83046e-251	spinal cord	Neuron
Glutamatergic neuron_Nmu_high	Tgfbr3	1.7987e-275	1.37147	0.4	0.103	4.78795e-271	spinal cord	Neuron
Glutamatergic neuron_Nmu_high	Kcnk10	2.788e-229	1.35407	0.356	0.097	7.42137e-225	spinal cord	Neuron
Glutamatergic neuron_Nmu_high	Ajap1	7.19627e-245	1.34651	0.424	0.124	1.91557e-240	spinal cord	Neuron
Glutamatergic neuron_Nmu_high	Hs3st5	2.70063e-245	1.34509	0.554	0.198	7.1888e-241	spinal cord	Neuron
Glutamatergic neuron_Nmu_high	Dlgap2	3.88279e-277	1.33614	0.649	0.249	1.03356e-272	spinal cord	Neuron
Glutamatergic neuron_Nmu_high	Adgrl3	0	1.33467	0.874	0.489	0	spinal cord	Neuron
Glutamatergic neuron_Nmu_high	Dab1	0	1.33335	0.767	0.302	0	spinal cord	Neuron
Glutamatergic neuron_Nmu_high	Pam	4.93098e-241	1.32465	0.609	0.243	1.31258e-236	spinal cord	Neuron
Glutamatergic neuron_Nmu_high	Camk2a	1.77473e-253	1.32386	0.335	0.08	4.72415e-249	spinal cord	Neuron
Glutamatergic neuron_Nmu_high	Fut9	4.93473e-206	1.31829	0.469	0.166	1.31358e-201	spinal cord	Neuron
Glutamatergic neuron_Nmu_high	Syndig1	3.0998e-200	1.31826	0.386	0.121	8.25134e-196	spinal cord	Neuron
Glutamatergic neuron_Nmu_high	Sptb	1.68173e-215	1.31528	0.383	0.115	4.47659e-211	spinal cord	Neuron
Glutamatergic neuron_Nmu_high	Grk5	1.16859e-218	1.31354	0.373	0.106	3.11066e-214	spinal cord	Neuron
Glutamatergic neuron_Nmu_high	Epha6	1.28354e-163	1.30791	0.466	0.19	3.41664e-159	spinal cord	Neuron
Glutamatergic neuron_Nmu_high	Ttc28	5.25287e-227	1.29879	0.616	0.261	1.39826e-222	spinal cord	Neuron
Glutamatergic neuron_Nmu_high	Prkca	1.07213e-266	1.28656	0.753	0.356	2.8539e-262	spinal cord	Neuron
Glutamatergic neuron_Nmu_high	Tenm1	1.79432e-210	1.28029	0.476	0.166	4.7763e-206	spinal cord	Neuron
Glutamatergic neuron_Nmu_high	Fam135b	1.91307e-216	1.27273	0.533	0.201	5.09239e-212	spinal cord	Neuron
Glutamatergic neuron_Nmu_high	Cacna1e	0	1.27206	0.741	0.258	0	spinal cord	Neuron
Glutamatergic neuron_Nmu_high	Dapk1	4.7163e-210	1.2715	0.41	0.129	1.25543e-205	spinal cord	Neuron
Glutamatergic neuron_Nmu_high	Scn3a	4.35886e-200	1.26616	0.31	0.083	1.16029e-195	spinal cord	Neuron
Glutamatergic neuron_Nmu_high	Kcnt1	1.63232e-189	1.26582	0.379	0.122	4.34508e-185	spinal cord	Neuron
Glutamatergic neuron_Nmu_high	Pitpnm3	2.22091e-197	1.26379	0.326	0.091	5.91184e-193	spinal cord	Neuron
Glutamatergic neuron_Nmu_high	Lrrc3b	8.24358e-211	1.25943	0.28	0.067	2.19436e-206	spinal cord	Neuron
Glutamatergic neuron_Nmu_high	Focad	1.05016e-211	1.2592	0.573	0.233	2.79541e-207	spinal cord	Neuron
Glutamatergic neuron_Nmu_high	Tshz1	3.91984e-197	1.25747	0.362	0.108	1.04342e-192	spinal cord	Neuron
Glutamatergic neuron_Nmu_high	Shank2	1.76213e-199	1.25132	0.444	0.154	4.69061e-195	spinal cord	Neuron
Glutamatergic neuron_Nmu_high	Erc2	8.88305e-273	1.25046	0.767	0.344	2.36458e-268	spinal cord	Neuron
Glutamatergic neuron_Nmu_high	Necab1	6.46739e-258	1.23699	0.272	0.054	1.72155e-253	spinal cord	Neuron
Glutamatergic neuron_Nmu_high	Kcnma1	4.69661e-261	1.23592	0.802	0.4	1.25019e-256	spinal cord	Neuron
Glutamatergic neuron_Nmu_high	Deptor	2.18476e-237	1.21273	0.25	0.05	5.81562e-233	spinal cord	Neuron
Glutamatergic neuron_Nmu_high	Sidt1	3.25203e-208	1.19809	0.263	0.06	8.65659e-204	spinal cord	Neuron
Glutamatergic neuron_Nmu_high	Galnt13	3.22767e-206	1.1896	0.597	0.246	8.59175e-202	spinal cord	Neuron
Glutamatergic neuron_Nmu_high	Cntn3	5.16304e-196	1.18114	0.536	0.211	1.37435e-191	spinal cord	Neuron
Glutamatergic neuron_Nmu_high	Nsg2	4.77952e-193	1.17352	0.31	0.084	1.27226e-188	spinal cord	Neuron
Glutamatergic neuron_Nmu_high	Rbfox1	0	1.17167	0.941	0.465	0	spinal cord	Neuron
Glutamatergic neuron_Nmu_high	Spock1	2.31342e-276	1.16614	0.81	0.385	6.15809e-272	spinal cord	Neuron
Glutamatergic neuron_Nmu_high	Mtus2	1.00983e-195	1.16452	0.559	0.227	2.68807e-191	spinal cord	Neuron
Glutamatergic neuron_Nmu_high	Epha5	6.00569e-124	1.1619	0.374	0.151	1.59865e-119	spinal cord	Neuron
Glutamatergic neuron_Nmu_high	Dlgap3	2.37975e-169	1.15912	0.282	0.078	6.33465e-165	spinal cord	Neuron
Glutamatergic neuron_Nmu_high	Syt9	9.26197e-179	1.15403	0.258	0.064	2.46544e-174	spinal cord	Neuron
Glutamatergic neuron_Nmu_high	Mllt3	5.97542e-162	1.14778	0.555	0.255	1.5906e-157	spinal cord	Neuron
Glutamatergic neuron_Nmu_high	Robo2	1.45796e-162	1.14441	0.575	0.268	3.88094e-158	spinal cord	Neuron
Glutamatergic neuron_Nmu_high	Dlg2	1.97827e-293	1.14038	0.94	0.631	5.26597e-289	spinal cord	Neuron
Glutamatergic neuron_Nmu_high	Cttnbp2	8.04395e-180	1.13951	0.529	0.216	2.14122e-175	spinal cord	Neuron
Glutamatergic neuron_Nmu_high	Shc3	2.78941e-154	1.13844	0.288	0.085	7.42512e-150	spinal cord	Neuron
Glutamatergic neuron_Nmu_high	Fat4	2.0649e-186	1.13584	0.321	0.09	5.49656e-182	spinal cord	Neuron
Glutamatergic neuron_Nmu_high	Rgs7	5.76767e-231	1.13398	0.703	0.315	1.5353e-226	spinal cord	Neuron
Glutamatergic neuron_Nmu_high	Adamts17	2.07694e-142	1.13236	0.296	0.094	5.5286e-138	spinal cord	Neuron
Glutamatergic neuron_Nmu_high	Fam155a	5.01223e-285	1.1283	0.909	0.454	1.3342e-280	spinal cord	Neuron
Glutamatergic neuron_Nmu_high	Hcn1	7.38971e-175	1.12573	0.442	0.162	1.96707e-170	spinal cord	Neuron
Glutamatergic neuron_Nmu_high	Rgl1	6.952e-148	1.12487	0.395	0.149	1.85055e-143	spinal cord	Neuron
Glutamatergic neuron_Nmu_high	Chrm2	4.35726e-139	1.11912	0.327	0.113	1.15986e-134	spinal cord	Neuron
Glutamatergic neuron_Nmu_high	Peak1	2.08395e-178	1.11717	0.695	0.366	5.54728e-174	spinal cord	Neuron
Glutamatergic neuron_Nmu_high	Sfmbt2	7.15869e-135	1.11584	0.258	0.078	1.90557e-130	spinal cord	Neuron
Glutamatergic neuron_Nmu_high	Dscam	9.96316e-277	1.10943	0.816	0.365	2.65209e-272	spinal cord	Neuron
Glutamatergic neuron_Nmu_high	Tmcc3	1.68755e-183	1.10561	0.647	0.305	4.4921e-179	spinal cord	Neuron
Glutamatergic neuron_Nmu_high	Sez6l	4.02879e-153	1.10239	0.362	0.125	1.07242e-148	spinal cord	Neuron
Glutamatergic neuron_Nmu_high	Tmem163	1.18567e-198	1.10089	0.396	0.121	3.15614e-194	spinal cord	Neuron
Glutamatergic neuron_Nmu_high	Lin7a	3.47868e-134	1.10078	0.271	0.085	9.25989e-130	spinal cord	Neuron
Glutamatergic neuron_Nmu_high	Pcbp3	2.59351e-137	1.09884	0.371	0.139	6.90365e-133	spinal cord	Neuron
Glutamatergic neuron_Nmu_high	Syt16	3.17379e-188	1.09881	0.375	0.115	8.44831e-184	spinal cord	Neuron
Glutamatergic neuron_Nmu_high	Trank1	4.17856e-144	1.09863	0.4	0.155	1.11229e-139	spinal cord	Neuron
Glutamatergic neuron_Nmu_high	Kalrn	1.28235e-186	1.08476	0.62	0.278	3.41348e-182	spinal cord	Neuron
Glutamatergic neuron_Nmu_high	Nrp1	3.01671e-172	1.08394	0.353	0.11	8.03019e-168	spinal cord	Neuron
Glutamatergic neuron_Nmu_high	Fnbp1l	3.70537e-160	1.07561	0.263	0.071	9.86334e-156	spinal cord	Neuron
Glutamatergic neuron_Nmu_high	Nrg3	5.74088e-271	1.07221	0.929	0.463	1.52816e-266	spinal cord	Neuron
Glutamatergic neuron_Nmu_high	Grid2	4.72561e-235	1.0689	0.907	0.575	1.25791e-230	spinal cord	Neuron
Glutamatergic neuron_Nmu_high	Smarca2	3.22081e-129	1.05409	0.522	0.255	8.57347e-125	spinal cord	Neuron
Glutamatergic neuron_Nmu_high	Ntrk3	4.21961e-164	1.05292	0.622	0.296	1.12322e-159	spinal cord	Neuron
Glutamatergic neuron_Nmu_high	Arhgap24	5.52071e-214	1.05017	0.37	0.104	1.46956e-209	spinal cord	Neuron
Glutamatergic neuron_Nmu_high	Clvs1	3.34226e-132	1.04336	0.387	0.152	8.89675e-128	spinal cord	Neuron
Glutamatergic neuron_Nmu_high	Mb21d2	1.51557e-142	1.04168	0.31	0.1	4.03429e-138	spinal cord	Neuron
Glutamatergic neuron_Nmu_high	Susd4	2.67573e-134	1.03565	0.403	0.159	7.12253e-130	spinal cord	Neuron
Glutamatergic neuron_Nmu_high	Ctdspl	1.21733e-130	1.03376	0.406	0.163	3.2404e-126	spinal cord	Neuron
Glutamatergic neuron_Nmu_high	Astn1	7.28372e-133	1.02715	0.507	0.234	1.93885e-128	spinal cord	Neuron
Glutamatergic neuron_Nmu_high	Sorbs2	1.29321e-145	1.00523	0.544	0.248	3.4424e-141	spinal cord	Neuron
Glutamatergic neuron_Nmu_high	Slit1	4.53611e-131	1.00308	0.272	0.085	1.20747e-126	spinal cord	Neuron
Glutamatergic neuron_Nmu_high	Pacrg	5.70912e-109	0.998255	0.352	0.143	1.51971e-104	spinal cord	Neuron
Glutamatergic neuron_Nmu_high	Cadm2	5.48609e-220	0.990555	0.919	0.647	1.46034e-215	spinal cord	Neuron
Glutamatergic neuron_Nmu_high	Fam189a1	2.30359e-99	0.986238	0.378	0.167	6.13193e-95	spinal cord	Neuron
Glutamatergic neuron_Nmu_high	Adgrb1	1.41318e-113	0.985138	0.388	0.163	3.76175e-109	spinal cord	Neuron
Glutamatergic neuron_Nmu_high	Nmnat2	2.116e-112	0.983781	0.432	0.194	5.63259e-108	spinal cord	Neuron
Glutamatergic neuron_Nmu_high	Ftx	1.43899e-99	0.982964	0.32	0.13	3.83044e-95	spinal cord	Neuron
Glutamatergic neuron_Nmu_high	Sgsm1	2.42914e-102	0.981842	0.288	0.109	6.46612e-98	spinal cord	Neuron
Glutamatergic neuron_Nmu_high	Camk2d	3.08993e-130	0.98168	0.486	0.216	8.22507e-126	spinal cord	Neuron
Glutamatergic neuron_Nmu_high	Efna5	4.17509e-98	0.981249	0.447	0.218	1.11137e-93	spinal cord	Neuron
Glutamatergic neuron_Nmu_high	Klhl29	3.46131e-135	0.978591	0.563	0.271	9.21365e-131	spinal cord	Neuron
Glutamatergic neuron_Nmu_high	Nhsl2	1.1525e-116	0.968021	0.272	0.091	3.06784e-112	spinal cord	Neuron
Glutamatergic neuron_Nmu_high	Msra	8.65182e-98	0.961561	0.251	0.089	2.30303e-93	spinal cord	Neuron
Glutamatergic neuron_Nmu_high	Kcnj6	1.94907e-127	0.95814	0.322	0.113	5.18823e-123	spinal cord	Neuron
Glutamatergic neuron_Nmu_high	Fam184a	3.02498e-101	0.954327	0.272	0.099	8.05219e-97	spinal cord	Neuron
Glutamatergic neuron_Nmu_high	Gpm6a	8.66599e-113	0.947253	0.4	0.171	2.3068e-108	spinal cord	Neuron
Glutamatergic neuron_Nmu_high	Itpr1	7.12792e-129	0.943434	0.348	0.126	1.89738e-124	spinal cord	Neuron
Glutamatergic neuron_Nmu_high	Rtn1	9.45346e-118	0.940349	0.469	0.214	2.51642e-113	spinal cord	Neuron
Glutamatergic neuron_Nmu_high	Samd12	2.3291e-102	0.938929	0.456	0.221	6.19984e-98	spinal cord	Neuron
Glutamatergic neuron_Nmu_high	Ppp2r2b	1.44382e-163	0.933717	0.72	0.37	3.84331e-159	spinal cord	Neuron
Glutamatergic neuron_Nmu_high	Nedd4l	4.73034e-128	0.932815	0.586	0.298	1.25917e-123	spinal cord	Neuron
Glutamatergic neuron_Nmu_high	Dlgap1	3.26224e-182	0.928313	0.753	0.378	8.68375e-178	spinal cord	Neuron
Glutamatergic neuron_Nmu_high	Cacna1g	7.40994e-100	0.917946	0.252	0.088	1.97245e-95	spinal cord	Neuron
Glutamatergic neuron_Nmu_high	Grm7	1.22078e-213	0.901852	0.88	0.486	3.24959e-209	spinal cord	Neuron
Glutamatergic neuron_Nmu_high	Syt14	2.59844e-92	0.901132	0.254	0.094	6.91678e-88	spinal cord	Neuron
Glutamatergic neuron_Nmu_high	Sh3gl2	8.01577e-95	0.895922	0.447	0.22	2.13372e-90	spinal cord	Neuron
Glutamatergic neuron_Nmu_high	Khdrbs2	1.84961e-103	0.895767	0.366	0.154	4.92347e-99	spinal cord	Neuron
Glutamatergic neuron_Nmu_high	Lrrc7	1.88961e-127	0.891827	0.56	0.267	5.02994e-123	spinal cord	Neuron
Glutamatergic neuron_Nmu_high	Synpr	1.64215e-139	0.888955	0.254	0.071	4.37124e-135	spinal cord	Neuron
Glutamatergic neuron_Nmu_high	2900011O08Rik	1.91674e-78	0.888417	0.274	0.115	5.10218e-74	spinal cord	Neuron
Glutamatergic neuron_Nmu_high	Adarb2	7.14501e-296	0.88602	0.564	0.162	1.90193e-291	spinal cord	Neuron
Glutamatergic neuron_Nmu_high	Car10	1.99039e-149	0.881141	0.693	0.348	5.29822e-145	spinal cord	Neuron
Glutamatergic neuron_Nmu_high	Miat	2.76134e-100	0.872606	0.387	0.17	7.35041e-96	spinal cord	Neuron
Glutamatergic neuron_Nmu_high	Osbpl10	6.96485e-77	0.866916	0.254	0.103	1.85397e-72	spinal cord	Neuron
Glutamatergic neuron_Nmu_high	Pcsk5	4.06518e-129	0.863971	0.304	0.099	1.08211e-124	spinal cord	Neuron
Glutamatergic neuron_Nmu_high	Khdrbs3	2.7209e-91	0.858987	0.342	0.146	7.24276e-87	spinal cord	Neuron
Glutamatergic neuron_Nmu_high	Pcdh15	8.77124e-153	0.85663	0.675	0.322	2.33482e-148	spinal cord	Neuron
Glutamatergic neuron_Nmu_high	Prkce	1.73079e-116	0.846327	0.628	0.339	4.6072e-112	spinal cord	Neuron
Glutamatergic neuron_Nmu_high	Hs6st2	3.12415e-88	0.84441	0.353	0.157	8.31617e-84	spinal cord	Neuron
Glutamatergic neuron_Nmu_high	Ahi1	3.47175e-87	0.837079	0.4	0.189	9.24144e-83	spinal cord	Neuron
Glutamatergic neuron_Nmu_high	Brinp1	5.73203e-89	0.836616	0.396	0.185	1.52581e-84	spinal cord	Neuron
Glutamatergic neuron_Nmu_high	Cacna1b	8.62977e-87	0.83347	0.464	0.239	2.29716e-82	spinal cord	Neuron
Glutamatergic neuron_Nmu_high	D430041D05Rik	2.04944e-108	0.825037	0.371	0.152	5.45539e-104	spinal cord	Neuron
Glutamatergic neuron_Nmu_high	Rims1	2.89798e-118	0.822454	0.627	0.331	7.71414e-114	spinal cord	Neuron
Glutamatergic neuron_Nmu_high	Gabrb3	8.55886e-112	0.81233	0.575	0.292	2.27828e-107	spinal cord	Neuron
Glutamatergic neuron_Nmu_high	Gpr158	4.66739e-91	0.808566	0.48	0.244	1.24241e-86	spinal cord	Neuron
Glutamatergic neuron_Nmu_high	Syn2	7.06787e-78	0.808403	0.388	0.19	1.8814e-73	spinal cord	Neuron
Glutamatergic neuron_Nmu_high	Fgf14	7.87351e-181	0.799732	0.918	0.502	2.09585e-176	spinal cord	Neuron
Glutamatergic neuron_Nmu_high	Unc79	4.75535e-81	0.796322	0.464	0.244	1.26583e-76	spinal cord	Neuron
Glutamatergic neuron_Nmu_high	Rasgrf1	4.00473e-92	0.790809	0.483	0.243	1.06602e-87	spinal cord	Neuron
Glutamatergic neuron_Nmu_high	Rbfox3	7.64591e-117	0.789618	0.589	0.292	2.03526e-112	spinal cord	Neuron
Glutamatergic neuron_Nmu_high	Arnt2	9.44303e-88	0.789554	0.458	0.226	2.51364e-83	spinal cord	Neuron
Glutamatergic neuron_Nmu_high	Hecw1	4.2486e-90	0.789312	0.402	0.187	1.13093e-85	spinal cord	Neuron
Glutamatergic neuron_Nmu_high	Arfgef3	8.03039e-65	0.777805	0.326	0.16	2.13761e-60	spinal cord	Neuron
Glutamatergic neuron_Nmu_high	Ust	1.55814e-115	0.776108	0.325	0.118	4.1476e-111	spinal cord	Neuron
Glutamatergic neuron_Nmu_high	Ppfia2	1.099e-82	0.775898	0.484	0.257	2.92543e-78	spinal cord	Neuron
Glutamatergic neuron_Nmu_high	Bcl2	1.01801e-58	0.772501	0.301	0.147	2.70984e-54	spinal cord	Neuron
Glutamatergic neuron_Nmu_high	Vsnl1	5.05103e-80	0.771417	0.396	0.193	1.34453e-75	spinal cord	Neuron
Glutamatergic neuron_Nmu_high	Rims2	8.93995e-99	0.76919	0.614	0.337	2.37973e-94	spinal cord	Neuron
Glutamatergic neuron_Nmu_high	Arpp21	2.16838e-109	0.767608	0.438	0.191	5.772e-105	spinal cord	Neuron
Glutamatergic neuron_Nmu_high	Rora	3.94716e-184	0.765785	0.916	0.589	1.05069e-179	spinal cord	Neuron
Glutamatergic neuron_Nmu_high	Grik5	3.73023e-75	0.761991	0.258	0.104	9.9295e-71	spinal cord	Neuron
Glutamatergic neuron_Nmu_high	Nav3	7.82819e-141	0.759441	0.735	0.398	2.08379e-136	spinal cord	Neuron
Glutamatergic neuron_Nmu_high	Chl1	1.52498e-87	0.758028	0.325	0.135	4.05936e-83	spinal cord	Neuron
Glutamatergic neuron_Nmu_high	Dclk1	3.01639e-86	0.757092	0.508	0.27	8.02933e-82	spinal cord	Neuron
Glutamatergic neuron_Nmu_high	Slc12a5	7.42816e-55	0.753391	0.298	0.15	1.9773e-50	spinal cord	Neuron
Glutamatergic neuron_Nmu_high	Grb10	1.64151e-65	0.748364	0.279	0.125	4.36952e-61	spinal cord	Neuron
Glutamatergic neuron_Nmu_high	Gabrb1	4.47534e-129	0.745878	0.527	0.236	1.19129e-124	spinal cord	Neuron
Glutamatergic neuron_Nmu_high	Akap6	6.06023e-86	0.743232	0.668	0.423	1.61317e-81	spinal cord	Neuron
Glutamatergic neuron_Nmu_high	Csmd3	4.94809e-97	0.741686	0.785	0.542	1.31713e-92	spinal cord	Neuron
Glutamatergic neuron_Nmu_high	Kcnn2	2.24465e-71	0.741067	0.391	0.197	5.97502e-67	spinal cord	Neuron
Glutamatergic neuron_Nmu_high	Tenm4	1.40133e-120	0.738936	0.794	0.475	3.73021e-116	spinal cord	Neuron
Glutamatergic neuron_Nmu_high	Arap2	1.76666e-96	0.72577	0.308	0.115	4.70266e-92	spinal cord	Neuron
Glutamatergic neuron_Nmu_high	Dok6	1.84124e-69	0.725128	0.383	0.194	4.90121e-65	spinal cord	Neuron
Glutamatergic neuron_Nmu_high	Kcnj3	5.54045e-68	0.724559	0.377	0.191	1.47481e-63	spinal cord	Neuron
Glutamatergic neuron_Nmu_high	Mdga2	5.91413e-129	0.717841	0.88	0.648	1.57428e-124	spinal cord	Neuron
Glutamatergic neuron_Nmu_high	Gabra2	2.80499e-91	0.716024	0.31	0.122	7.4666e-87	spinal cord	Neuron
Glutamatergic neuron_Nmu_high	Nol4	1.08008e-58	0.709322	0.347	0.18	2.87507e-54	spinal cord	Neuron
Glutamatergic neuron_Nmu_high	Aff2	1.50888e-53	0.701476	0.272	0.131	4.01648e-49	spinal cord	Neuron
Glutamatergic neuron_Nmu_high	Scn2a	4.68251e-55	0.694847	0.305	0.154	1.24644e-50	spinal cord	Neuron
Glutamatergic neuron_Nmu_high	Prr16	7.09018e-53	0.694347	0.305	0.154	1.88734e-48	spinal cord	Neuron
Glutamatergic neuron_Nmu_high	Rimbp2	2.91928e-57	0.693811	0.324	0.163	7.77084e-53	spinal cord	Neuron
Glutamatergic neuron_Nmu_high	Acvr1	6.73424e-50	0.689487	0.258	0.125	1.79259e-45	spinal cord	Neuron
Glutamatergic neuron_Nmu_high	Stxbp5	1.16345e-58	0.686904	0.346	0.177	3.09698e-54	spinal cord	Neuron
Glutamatergic neuron_Nmu_high	Zfp521	6.39837e-65	0.67835	0.355	0.174	1.70318e-60	spinal cord	Neuron
Glutamatergic neuron_Nmu_high	Tmtc1	8.69268e-57	0.678253	0.332	0.17	2.3139e-52	spinal cord	Neuron
Glutamatergic neuron_Nmu_high	Dner	5.41541e-59	0.677926	0.348	0.177	1.44153e-54	spinal cord	Neuron
Glutamatergic neuron_Nmu_high	Usp29	1.6624e-49	0.677573	0.366	0.202	4.42515e-45	spinal cord	Neuron
Glutamatergic neuron_Nmu_high	Snhg11	1.1629e-114	0.675403	0.729	0.38	3.09554e-110	spinal cord	Neuron
Glutamatergic neuron_Nmu_high	Grin3a	3.59065e-67	0.673864	0.318	0.147	9.55796e-63	spinal cord	Neuron
Glutamatergic neuron_Nmu_high	Enox1	1.38102e-74	0.669701	0.617	0.387	3.67613e-70	spinal cord	Neuron
Glutamatergic neuron_Nmu_high	Csmd1	7.21813e-178	0.666143	0.89	0.472	1.92139e-173	spinal cord	Neuron
Glutamatergic neuron_Nmu_high	Nalcn	1.88154e-45	0.665548	0.329	0.182	5.00847e-41	spinal cord	Neuron
Glutamatergic neuron_Nmu_high	Tusc3	9.29542e-55	0.663368	0.258	0.12	2.47435e-50	spinal cord	Neuron
Glutamatergic neuron_Nmu_high	Slc8a3	7.23355e-58	0.663213	0.401	0.219	1.9255e-53	spinal cord	Neuron
Glutamatergic neuron_Nmu_high	Hdac4	2.55567e-47	0.658266	0.382	0.22	6.80295e-43	spinal cord	Neuron
Glutamatergic neuron_Nmu_high	Mical3	5.47482e-62	0.653311	0.527	0.322	1.45734e-57	spinal cord	Neuron
Glutamatergic neuron_Nmu_high	Vat1l	1.89117e-64	0.650619	0.299	0.137	5.03411e-60	spinal cord	Neuron
Glutamatergic neuron_Nmu_high	Plxna4	2.17078e-76	0.645897	0.536	0.297	5.77839e-72	spinal cord	Neuron
Glutamatergic neuron_Nmu_high	Sorcs1	3.27742e-73	0.645892	0.535	0.298	8.72416e-69	spinal cord	Neuron
Glutamatergic neuron_Nmu_high	Kcnc1	4.61822e-51	0.643841	0.277	0.137	1.22932e-46	spinal cord	Neuron
Glutamatergic neuron_Nmu_high	Lingo2	2.79991e-43	0.642847	0.581	0.39	7.45307e-39	spinal cord	Neuron
Glutamatergic neuron_Nmu_high	Dync1i1	1.48591e-67	0.637176	0.412	0.213	3.95533e-63	spinal cord	Neuron
Glutamatergic neuron_Nmu_high	Unc80	2.97272e-64	0.636016	0.426	0.227	7.91307e-60	spinal cord	Neuron
Glutamatergic neuron_Nmu_high	Rap1gap2	1.07163e-41	0.631495	0.271	0.143	2.85258e-37	spinal cord	Neuron
Glutamatergic neuron_Nmu_high	Pak3	8.35412e-40	0.626451	0.315	0.18	2.22378e-35	spinal cord	Neuron
Glutamatergic neuron_Nmu_high	Dnm1	3.89864e-40	0.624297	0.289	0.159	1.03778e-35	spinal cord	Neuron
Glutamatergic neuron_Nmu_high	Fgf12	1.29081e-45	0.61901	0.388	0.228	3.436e-41	spinal cord	Neuron
Glutamatergic neuron_Nmu_high	Arl15	5.59102e-53	0.616449	0.481	0.295	1.48827e-48	spinal cord	Neuron
Glutamatergic neuron_Nmu_high	Ntrk2	3.30327e-60	0.615831	0.522	0.308	8.79297e-56	spinal cord	Neuron
Glutamatergic neuron_Nmu_high	Rab3c	5.71818e-52	0.615805	0.316	0.162	1.52212e-47	spinal cord	Neuron
Glutamatergic neuron_Nmu_high	Gria3	1.20221e-48	0.614645	0.326	0.172	3.20017e-44	spinal cord	Neuron
Glutamatergic neuron_Nmu_high	Cacna1c	9.09918e-81	0.614092	0.718	0.446	2.42211e-76	spinal cord	Neuron
Glutamatergic neuron_Nmu_high	1700025G04Rik	2.8433e-39	0.611684	0.337	0.197	7.56857e-35	spinal cord	Neuron
Glutamatergic neuron_Nmu_high	Rit2	5.27201e-46	0.606269	0.328	0.179	1.40336e-41	spinal cord	Neuron
Glutamatergic neuron_Nmu_high	St7	4.58057e-39	0.604666	0.296	0.165	1.2193e-34	spinal cord	Neuron
Glutamatergic neuron_Nmu_high	Map6	5.54478e-32	0.60067	0.276	0.161	1.47596e-27	spinal cord	Neuron
Glutamatergic neuron_Nmu_high	Ptpre	4.15595e-47	0.600155	0.261	0.128	1.10627e-42	spinal cord	Neuron
Glutamatergic neuron_Nmu_high	Cdh13	3.0556e-50	0.586633	0.395	0.219	8.13371e-46	spinal cord	Neuron
Glutamatergic neuron_Nmu_high	Shank1	1.68761e-36	0.585362	0.263	0.144	4.49225e-32	spinal cord	Neuron
Glutamatergic neuron_Nmu_high	C230004F18Rik	2.9115e-53	0.584611	0.405	0.225	7.75011e-49	spinal cord	Neuron
Glutamatergic neuron_Nmu_high	Meg3	3.5933e-132	0.582328	0.973	0.501	9.565e-128	spinal cord	Neuron
Glutamatergic neuron_Nmu_high	Phc2	5.26264e-35	0.576417	0.258	0.141	1.40086e-30	spinal cord	Neuron
Glutamatergic neuron_Nmu_high	Med12l	4.71256e-42	0.573111	0.394	0.236	1.25444e-37	spinal cord	Neuron
Glutamatergic neuron_Nmu_high	Galnt18	3.1914e-51	0.572224	0.303	0.15	8.49518e-47	spinal cord	Neuron
Glutamatergic neuron_Nmu_high	Rian	3.03707e-77	0.566036	0.627	0.349	8.08439e-73	spinal cord	Neuron
Glutamatergic neuron_Nmu_high	Sybu	6.09455e-34	0.565057	0.256	0.142	1.62231e-29	spinal cord	Neuron
Glutamatergic neuron_Nmu_high	Trerf1	3.94355e-36	0.564572	0.302	0.173	1.04973e-31	spinal cord	Neuron
Glutamatergic neuron_Nmu_high	Ank1	3.72511e-48	0.560141	0.337	0.18	9.91586e-44	spinal cord	Neuron
Glutamatergic neuron_Nmu_high	Cdk17	9.56858e-41	0.559985	0.266	0.138	2.54706e-36	spinal cord	Neuron
Glutamatergic neuron_Nmu_high	Nrg1	1.63328e-159	0.554243	0.675	0.298	4.34763e-155	spinal cord	Neuron
Glutamatergic neuron_Nmu_high	Mkl2	2.3683e-39	0.552247	0.3	0.166	6.30418e-35	spinal cord	Neuron
Glutamatergic neuron_Nmu_high	Nlgn1	6.20916e-114	0.551331	0.875	0.536	1.65282e-109	spinal cord	Neuron
Glutamatergic neuron_Nmu_high	Anks1b	4.94895e-75	0.547266	0.758	0.501	1.31736e-70	spinal cord	Neuron
Glutamatergic neuron_Nmu_high	Atxn7l1	1.40207e-39	0.54566	0.309	0.172	3.73217e-35	spinal cord	Neuron
Glutamatergic neuron_Nmu_high	Dip2c	1.56885e-41	0.543276	0.575	0.402	4.17613e-37	spinal cord	Neuron
Glutamatergic neuron_Nmu_high	Cyfip2	4.23866e-34	0.54261	0.354	0.22	1.12829e-29	spinal cord	Neuron
Glutamatergic neuron_Nmu_high	Nav2	7.90401e-72	0.539186	0.631	0.385	2.10397e-67	spinal cord	Neuron
Glutamatergic neuron_Nmu_high	Nsf	1.0354e-31	0.538776	0.329	0.202	2.75614e-27	spinal cord	Neuron
Glutamatergic neuron_Nmu_high	Smyd3	1.22041e-48	0.537743	0.572	0.373	3.24861e-44	spinal cord	Neuron
Glutamatergic neuron_Nmu_high	Cdh8	1.2702e-73	0.535432	0.427	0.21	3.38114e-69	spinal cord	Neuron
Glutamatergic neuron_Nmu_high	Dnajc6	1.63592e-40	0.535093	0.399	0.241	4.35465e-36	spinal cord	Neuron
Glutamatergic neuron_Nmu_high	Csrnp3	8.6248e-34	0.533115	0.297	0.172	2.29583e-29	spinal cord	Neuron
Glutamatergic neuron_Nmu_high	Scg5	3.33729e-32	0.532914	0.264	0.151	8.88353e-28	spinal cord	Neuron
Glutamatergic neuron_Nmu_high	Sntg1	1.92642e-81	0.525355	0.543	0.283	5.12794e-77	spinal cord	Neuron
Glutamatergic neuron_Nmu_high	Camk2b	2.26678e-28	0.524276	0.257	0.151	6.03393e-24	spinal cord	Neuron
Glutamatergic neuron_Nmu_high	Gfod1	1.90114e-34	0.524226	0.255	0.139	5.06065e-30	spinal cord	Neuron
Glutamatergic neuron_Nmu_high	Cdh10	1.03378e-45	0.523751	0.413	0.239	2.75183e-41	spinal cord	Neuron
Glutamatergic neuron_Nmu_high	Scaper	1.84813e-31	0.520009	0.323	0.197	4.91955e-27	spinal cord	Neuron
Glutamatergic neuron_Nmu_high	Rapgef4	1.38529e-36	0.514508	0.37	0.224	3.6875e-32	spinal cord	Neuron
Glutamatergic neuron_Nmu_high	Gucy1a2	5.4887e-32	0.514401	0.262	0.148	1.46104e-27	spinal cord	Neuron
Glutamatergic neuron_Nmu_high	Ttc3	8.78139e-47	0.508446	0.535	0.338	2.33752e-42	spinal cord	Neuron
Glutamatergic neuron_Nmu_high	Pde10a	3.7483e-40	0.506265	0.471	0.294	9.97761e-36	spinal cord	Neuron
Glutamatergic neuron_Nmu_high	Meis1	1.6521e-39	0.503074	0.306	0.167	4.39772e-35	spinal cord	Neuron
Glutamatergic neuron_Nmu_high	Tenm3	1.98887e-37	0.4973	0.476	0.311	5.29417e-33	spinal cord	Neuron
Glutamatergic neuron_Nmu_high	Slc35f4	2.36948e-36	0.49084	0.302	0.17	6.30731e-32	spinal cord	Neuron
Glutamatergic neuron_Nmu_high	Ryr2	2.59693e-59	0.489575	0.563	0.324	6.91278e-55	spinal cord	Neuron
Glutamatergic neuron_Nmu_high	Jazf1	4.55277e-29	0.484059	0.3	0.183	1.2119e-24	spinal cord	Neuron
Glutamatergic neuron_Nmu_high	Ppp1r9a	2.39703e-32	0.482047	0.367	0.228	6.38066e-28	spinal cord	Neuron
Glutamatergic neuron_Nmu_high	Ppm1l	2.20334e-28	0.472835	0.284	0.169	5.86506e-24	spinal cord	Neuron
Glutamatergic neuron_Nmu_high	Plekha6	6.72295e-30	0.471922	0.326	0.201	1.78958e-25	spinal cord	Neuron
Glutamatergic neuron_Nmu_high	Atrnl1	4.31237e-35	0.468396	0.354	0.212	1.14791e-30	spinal cord	Neuron
Glutamatergic neuron_Nmu_high	Rbfox2	6.27733e-36	0.468053	0.503	0.337	1.67096e-31	spinal cord	Neuron
Glutamatergic neuron_Nmu_high	Ptprj	3.81147e-41	0.46784	0.365	0.212	1.01457e-36	spinal cord	Neuron
Glutamatergic neuron_Nmu_high	Gtdc1	1.45324e-29	0.466565	0.3	0.179	3.86837e-25	spinal cord	Neuron
Glutamatergic neuron_Nmu_high	Kcnip1	4.03069e-73	0.463887	0.439	0.217	1.07293e-68	spinal cord	Neuron
Glutamatergic neuron_Nmu_high	A330076H08Rik	2.62881e-21	0.463087	0.254	0.16	6.99763e-17	spinal cord	Neuron
Glutamatergic neuron_Nmu_high	Cntnap2	2.69276e-113	0.462459	0.821	0.424	7.16787e-109	spinal cord	Neuron
Glutamatergic neuron_Nmu_high	Ralgapa2	1.46033e-29	0.461898	0.315	0.192	3.88724e-25	spinal cord	Neuron
Glutamatergic neuron_Nmu_high	Tnrc6c	5.26409e-28	0.461682	0.366	0.235	1.40125e-23	spinal cord	Neuron
Glutamatergic neuron_Nmu_high	Strbp	4.30378e-25	0.456238	0.347	0.227	1.14562e-20	spinal cord	Neuron
Glutamatergic neuron_Nmu_high	Adgrb3	7.67515e-66	0.445453	0.784	0.52	2.04305e-61	spinal cord	Neuron
Glutamatergic neuron_Nmu_high	Atp2c1	3.41879e-26	0.444983	0.269	0.16	9.10047e-22	spinal cord	Neuron
Glutamatergic neuron_Nmu_high	Cacna1a	8.95175e-44	0.443673	0.515	0.318	2.38287e-39	spinal cord	Neuron
Glutamatergic neuron_Nmu_high	Nbea	2.11329e-42	0.43545	0.697	0.517	5.62536e-38	spinal cord	Neuron
Glutamatergic neuron_Nmu_high	Nhs	1.86725e-31	0.433798	0.348	0.214	4.97042e-27	spinal cord	Neuron
Glutamatergic neuron_Nmu_high	Cntn5	3.07984e-77	0.433679	0.412	0.192	8.19823e-73	spinal cord	Neuron
Glutamatergic neuron_Nmu_high	Ttc7b	6.79161e-25	0.423976	0.361	0.238	1.80786e-20	spinal cord	Neuron
Glutamatergic neuron_Nmu_high	Snap91	7.37404e-21	0.42348	0.3	0.199	1.9629e-16	spinal cord	Neuron
Glutamatergic neuron_Nmu_high	Ctnnd2	1.48856e-65	0.423104	0.763	0.495	3.96239e-61	spinal cord	Neuron
Glutamatergic neuron_Nmu_high	Grin2a	1.0777e-21	0.422177	0.339	0.228	2.86874e-17	spinal cord	Neuron
Glutamatergic neuron_Nmu_high	Ppp3ca	7.96289e-41	0.417741	0.642	0.458	2.11964e-36	spinal cord	Neuron
Glutamatergic neuron_Nmu_high	Arid5b	1.17283e-19	0.415079	0.281	0.183	3.12196e-15	spinal cord	Neuron
Glutamatergic neuron_Nmu_high	Cmip	5.57101e-25	0.407798	0.512	0.372	1.48295e-20	spinal cord	Neuron
Glutamatergic neuron_Nmu_high	C2cd5	3.13919e-19	0.403063	0.259	0.168	8.35621e-15	spinal cord	Neuron
Glutamatergic neuron_Nmu_high	Unc13c	3.97702e-36	0.401847	0.351	0.202	1.05864e-31	spinal cord	Neuron
Glutamatergic neuron_Nmu_high	Nptn	1.47181e-18	0.384045	0.322	0.222	3.91781e-14	spinal cord	Neuron
Glutamatergic neuron_Nmu_high	Cadps	7.11413e-37	0.383379	0.59	0.392	1.89371e-32	spinal cord	Neuron
Glutamatergic neuron_Nmu_high	Syne1	4.56272e-41	0.382557	0.561	0.359	1.21455e-36	spinal cord	Neuron
Glutamatergic neuron_Nmu_high	Myo5a	2.12732e-17	0.381815	0.289	0.197	5.66272e-13	spinal cord	Neuron
Glutamatergic neuron_Nmu_high	Thsd4	5.83417e-22	0.378578	0.299	0.192	1.553e-17	spinal cord	Neuron
Glutamatergic neuron_Nmu_high	Osbpl6	1.00133e-23	0.377375	0.355	0.233	2.66545e-19	spinal cord	Neuron
Glutamatergic neuron_Nmu_high	Iqsec3	3.29723e-19	0.377111	0.263	0.17	8.77689e-15	spinal cord	Neuron
Glutamatergic neuron_Nmu_high	Arhgap32	1.46495e-21	0.372806	0.337	0.224	3.89954e-17	spinal cord	Neuron
Glutamatergic neuron_Nmu_high	Sipa1l3	1.04671e-18	0.37121	0.265	0.171	2.78623e-14	spinal cord	Neuron
Glutamatergic neuron_Nmu_high	Tln2	4.54471e-26	0.370438	0.399	0.264	1.20976e-21	spinal cord	Neuron
Glutamatergic neuron_Nmu_high	Ksr2	1.75807e-25	0.369245	0.36	0.231	4.6798e-21	spinal cord	Neuron
Glutamatergic neuron_Nmu_high	Ptprs	1.9983e-16	0.359383	0.31	0.217	5.31929e-12	spinal cord	Neuron
Glutamatergic neuron_Nmu_high	Ptprd	1.23362e-61	0.358739	0.916	0.7	3.28378e-57	spinal cord	Neuron
Glutamatergic neuron_Nmu_high	Arhgap44	1.00437e-13	0.347717	0.251	0.174	2.67354e-09	spinal cord	Neuron
Glutamatergic neuron_Nmu_high	Myt1l	1.78152e-28	0.347441	0.459	0.299	4.74222e-24	spinal cord	Neuron
Glutamatergic neuron_Nmu_high	Rai1	1.61772e-17	0.346308	0.322	0.223	4.3062e-13	spinal cord	Neuron
Glutamatergic neuron_Nmu_high	Mgat4c	8.2106e-40	0.340881	0.473	0.286	2.18558e-35	spinal cord	Neuron
Glutamatergic neuron_Nmu_high	Dmxl2	5.48787e-14	0.336859	0.252	0.174	1.46082e-09	spinal cord	Neuron
Glutamatergic neuron_Nmu_high	Tenm2	1.6915e-65	0.336617	0.74	0.445	4.50261e-61	spinal cord	Neuron
Glutamatergic neuron_Nmu_high	Zfr	4.2056e-14	0.326344	0.263	0.181	1.11949e-09	spinal cord	Neuron
Glutamatergic neuron_Nmu_high	Lncpint	4.30786e-26	0.324963	0.631	0.464	1.14671e-21	spinal cord	Neuron
Glutamatergic neuron_Nmu_high	Dgki	2.21032e-37	0.324681	0.676	0.481	5.88366e-33	spinal cord	Neuron
Glutamatergic neuron_Nmu_high	Asap1	1.4158e-21	0.323036	0.454	0.321	3.76872e-17	spinal cord	Neuron
Glutamatergic neuron_Nmu_high	Nav1	2.10669e-19	0.318273	0.397	0.278	5.60779e-15	spinal cord	Neuron
Glutamatergic neuron_Nmu_high	Agbl4	3.29025e-30	0.316731	0.409	0.253	8.75833e-26	spinal cord	Neuron
Glutamatergic neuron_Nmu_high	Herc1	2.13278e-15	0.315584	0.323	0.228	5.67726e-11	spinal cord	Neuron
Glutamatergic neuron_Nmu_high	Tanc2	2.45078e-18	0.307267	0.456	0.336	6.52374e-14	spinal cord	Neuron
Glutamatergic neuron_Nmu_high	Stxbp5l	6.13476e-14	0.303159	0.253	0.173	1.63301e-09	spinal cord	Neuron
Glutamatergic neuron_Nmu_high	Lrba	6.81255e-18	0.301204	0.362	0.252	1.81343e-13	spinal cord	Neuron
Glutamatergic neuron_Nmu_high	Kmt2a	5.22994e-13	0.299897	0.315	0.23	1.39216e-08	spinal cord	Neuron
Glutamatergic neuron_Nmu_high	Prickle1	1.01342e-16	0.297886	0.297	0.201	2.69762e-12	spinal cord	Neuron
Glutamatergic neuron_Nmu_high	Atp8a2	4.31383e-26	0.29511	0.393	0.251	1.1483e-21	spinal cord	Neuron
Glutamatergic neuron_Nmu_high	Stau2	1.40168e-12	0.293022	0.28	0.2	3.73113e-08	spinal cord	Neuron
Glutamatergic neuron_Nmu_high	Flnb	1.02362e-17	0.289205	0.27	0.175	2.72476e-13	spinal cord	Neuron
Glutamatergic neuron_Nmu_high	Rev3l	1.56004e-16	0.288003	0.3	0.205	4.15266e-12	spinal cord	Neuron
Glutamatergic neuron_Nmu_high	Atxn1	1.44532e-20	0.283157	0.499	0.36	3.8473e-16	spinal cord	Neuron
Glutamatergic neuron_Nmu_high	Dock3	9.71776e-15	0.282368	0.416	0.309	2.58677e-10	spinal cord	Neuron
Glutamatergic neuron_Nmu_high	Cask	1.10221e-14	0.280754	0.289	0.201	2.93398e-10	spinal cord	Neuron
Glutamatergic neuron_Nmu_high	Ralyl	1.38367e-38	0.27159	0.517	0.316	3.6832e-34	spinal cord	Neuron
Glutamatergic neuron_Nmu_high	Klhl32	3.53418e-12	0.269606	0.31	0.226	9.40763e-08	spinal cord	Neuron
Glutamatergic neuron_Nmu_high	Ank3	8.75648e-36	0.267043	0.802	0.604	2.33089e-31	spinal cord	Neuron
Glutamatergic neuron_Nmu_high	Tbl1x	2.06707e-12	0.263966	0.266	0.188	5.50234e-08	spinal cord	Neuron
Glutamatergic neuron_Nmu_high	Atrx	1.07836e-11	0.263559	0.269	0.192	2.87048e-07	spinal cord	Neuron
Glutamatergic neuron_Nmu_high	Kat6b	1.94836e-15	0.262308	0.303	0.208	5.18633e-11	spinal cord	Neuron
Glutamatergic neuron_Nmu_high	Atp1a3	2.2876e-13	0.259004	0.296	0.21	6.08937e-09	spinal cord	Neuron
Glutamatergic neuron_Nmu_high	Nrxn1	8.56939e-65	0.25521	0.897	0.555	2.28109e-60	spinal cord	Neuron
Glutamatergic neuron_Nmu_high	Sgip1	2.33515e-14	0.251776	0.427	0.318	6.21592e-10	spinal cord	Neuron
Meninges cell_2	Ranbp3l	0	4.2348	0.548	0.004	0	spinal cord	Stromal
Meninges cell_2	Bmp6	0	3.84863	0.613	0.026	0	spinal cord	Stromal
Meninges cell_2	Slc7a11	0	3.6996	0.532	0.012	0	spinal cord	Stromal
Meninges cell_2	Trpm3	0	3.63221	0.727	0.339	0	spinal cord	Stromal
Meninges cell_2	Slc6a20a	0	3.51624	0.448	0.006	0	spinal cord	Stromal
Meninges cell_2	Prkag2	0	3.44939	0.639	0.125	0	spinal cord	Stromal
Meninges cell_2	Ptgds	0	3.29589	0.451	0.047	0	spinal cord	Stromal
Meninges cell_2	Atp1a2	0	3.2831	0.821	0.122	0	spinal cord	Stromal
Meninges cell_2	Pde1a	0	3.22644	0.568	0.044	0	spinal cord	Stromal
Meninges cell_2	Aebp1	0	3.21221	0.489	0.012	0	spinal cord	Stromal
Meninges cell_2	Igf1	0	3.19545	0.389	0.016	0	spinal cord	Stromal
Meninges cell_2	Slc6a13	0	3.16938	0.437	0.003	0	spinal cord	Stromal
Meninges cell_2	Cp	0	3.09727	0.45	0.014	0	spinal cord	Stromal
Meninges cell_2	Bicc1	0	3.05549	0.609	0.084	0	spinal cord	Stromal
Meninges cell_2	Uaca	0	3.03949	0.481	0.021	0	spinal cord	Stromal
Meninges cell_2	4930594M22Rik	0	3.01478	0.432	0.013	0	spinal cord	Stromal
Meninges cell_2	Kcnk2	0	3.00868	0.51	0.042	0	spinal cord	Stromal
Meninges cell_2	Mrvi1	0	2.96707	0.347	0.009	0	spinal cord	Stromal
Meninges cell_2	Pdzrn3	0	2.96295	0.602	0.074	0	spinal cord	Stromal
Meninges cell_2	Eya2	0	2.92531	0.514	0.037	0	spinal cord	Stromal
Meninges cell_2	Lrrk1	0	2.92525	0.452	0.015	0	spinal cord	Stromal
Meninges cell_2	Igf2	0	2.86947	0.362	0.007	0	spinal cord	Stromal
Meninges cell_2	Prdm6	0	2.81549	0.338	0.007	0	spinal cord	Stromal
Meninges cell_2	Trabd2b	0	2.81005	0.426	0.021	0	spinal cord	Stromal
Meninges cell_2	Tgfbr3	0	2.78102	0.61	0.1	0	spinal cord	Stromal
Meninges cell_2	Timp3	0	2.77194	0.482	0.05	0	spinal cord	Stromal
Meninges cell_2	Atp13a5	0	2.70778	0.289	0.018	0	spinal cord	Stromal
Meninges cell_2	Colec12	0	2.69916	0.389	0.022	0	spinal cord	Stromal
Meninges cell_2	Hlf	0	2.67155	0.405	0.044	0	spinal cord	Stromal
Meninges cell_2	Sned1	0	2.66665	0.444	0.053	0	spinal cord	Stromal
Meninges cell_2	Aldh1a2	0	2.66004	0.319	0.002	0	spinal cord	Stromal
Meninges cell_2	Phldb2	0	2.63528	0.393	0.028	0	spinal cord	Stromal
Meninges cell_2	Col1a2	0	2.58168	0.437	0.028	0	spinal cord	Stromal
Meninges cell_2	Plxna2	0	2.55927	0.663	0.212	0	spinal cord	Stromal
Meninges cell_2	Arhgap29	0	2.53824	0.371	0.021	0	spinal cord	Stromal
Meninges cell_2	1700112E06Rik	0	2.5153	0.649	0.151	0	spinal cord	Stromal
Meninges cell_2	Itih5	0	2.50393	0.375	0.032	0	spinal cord	Stromal
Meninges cell_2	Col1a1	0	2.4902	0.399	0.025	0	spinal cord	Stromal
Meninges cell_2	Robo1	0	2.44753	0.71	0.235	0	spinal cord	Stromal
Meninges cell_2	Fmod	0	2.43117	0.288	0.002	0	spinal cord	Stromal
Meninges cell_2	Sdk1	0	2.42842	0.585	0.154	0	spinal cord	Stromal
Meninges cell_2	Notch2	0	2.41275	0.437	0.061	0	spinal cord	Stromal
Meninges cell_2	Slc13a4	0	2.38302	0.284	0.001	0	spinal cord	Stromal
Meninges cell_2	Col5a1	0	2.3721	0.313	0.015	0	spinal cord	Stromal
Meninges cell_2	Cped1	0	2.35165	0.345	0.031	0	spinal cord	Stromal
Meninges cell_2	Fhl2	0	2.33453	0.283	0.01	0	spinal cord	Stromal
Meninges cell_2	Eya1	0	2.31811	0.268	0.008	0	spinal cord	Stromal
Meninges cell_2	Nadk2	0	2.3179	0.282	0.036	0	spinal cord	Stromal
Meninges cell_2	Syne2	0	2.29045	0.371	0.039	0	spinal cord	Stromal
Meninges cell_2	Rbpms	0	2.28551	0.327	0.022	0	spinal cord	Stromal
Meninges cell_2	Errfi1	0	2.27405	0.329	0.046	0	spinal cord	Stromal
Meninges cell_2	Gpc6	0	2.26283	0.744	0.294	0	spinal cord	Stromal
Meninges cell_2	Ust	0	2.25726	0.518	0.115	0	spinal cord	Stromal
Meninges cell_2	Smad3	0	2.23485	0.364	0.045	0	spinal cord	Stromal
Meninges cell_2	Svil	0	2.1874	0.384	0.087	0	spinal cord	Stromal
Meninges cell_2	Itpr1	0	2.18732	0.495	0.123	0	spinal cord	Stromal
Meninges cell_2	Cald1	0	2.14982	0.361	0.047	0	spinal cord	Stromal
Meninges cell_2	Lamc1	0	2.1395	0.459	0.105	0	spinal cord	Stromal
Meninges cell_2	Slc13a3	0	2.13351	0.264	0.016	0	spinal cord	Stromal
Meninges cell_2	Ptpn13	0	2.08899	0.349	0.043	0	spinal cord	Stromal
Meninges cell_2	9530026P05Rik	0	2.05679	0.47	0.115	0	spinal cord	Stromal
Meninges cell_2	Cgnl1	0	2.02891	0.365	0.073	0	spinal cord	Stromal
Meninges cell_2	Hspg2	0	2.01698	0.299	0.029	0	spinal cord	Stromal
Meninges cell_2	Alcam	2.51225e-266	2.00873	0.514	0.176	6.68736e-262	spinal cord	Stromal
Meninges cell_2	Sulf1	0	1.99582	0.274	0.036	0	spinal cord	Stromal
Meninges cell_2	Flrt2	2.07989e-186	1.99212	0.337	0.102	5.53647e-182	spinal cord	Stromal
Meninges cell_2	Igfbp5	0	1.99204	0.25	0.027	0	spinal cord	Stromal
Meninges cell_2	Fn1	0	1.99093	0.264	0.031	0	spinal cord	Stromal
Meninges cell_2	Foxp2	0	1.97059	0.304	0.038	0	spinal cord	Stromal
Meninges cell_2	Ptpn14	0	1.96423	0.277	0.026	0	spinal cord	Stromal
Meninges cell_2	Nxn	0	1.93013	0.362	0.073	0	spinal cord	Stromal
Meninges cell_2	Lama4	0	1.92068	0.268	0.027	0	spinal cord	Stromal
Meninges cell_2	Col3a1	0	1.91812	0.272	0.015	0	spinal cord	Stromal
Meninges cell_2	Wls	0	1.91036	0.316	0.051	0	spinal cord	Stromal
Meninges cell_2	Pard3b	0	1.90233	0.429	0.099	0	spinal cord	Stromal
Meninges cell_2	Fstl1	5.93254e-295	1.88818	0.327	0.066	1.57918e-290	spinal cord	Stromal
Meninges cell_2	Mpp6	1.40287e-268	1.87996	0.354	0.084	3.73431e-264	spinal cord	Stromal
Meninges cell_2	Fbxl7	0	1.86895	0.34	0.06	0	spinal cord	Stromal
Meninges cell_2	Rbms1	2.64862e-234	1.8586	0.519	0.198	7.05036e-230	spinal cord	Stromal
Meninges cell_2	Celf2	0	1.85595	0.799	0.384	0	spinal cord	Stromal
Meninges cell_2	Fbn1	9.28418e-283	1.83287	0.31	0.063	2.47136e-278	spinal cord	Stromal
Meninges cell_2	2610307P16Rik	0	1.8228	0.259	0.034	0	spinal cord	Stromal
Meninges cell_2	Lama2	2.19162e-271	1.75555	0.301	0.059	5.83389e-267	spinal cord	Stromal
Meninges cell_2	Rock2	2.31826e-181	1.72824	0.36	0.116	6.17098e-177	spinal cord	Stromal
Meninges cell_2	Gm20388	7.67704e-174	1.70387	0.356	0.117	2.04355e-169	spinal cord	Stromal
Meninges cell_2	Sept11	1.95611e-210	1.70184	0.282	0.066	5.20697e-206	spinal cord	Stromal
Meninges cell_2	Cpq	2.03384e-301	1.70028	0.303	0.055	5.41387e-297	spinal cord	Stromal
Meninges cell_2	Ptn	7.49404e-180	1.68923	0.405	0.139	1.99484e-175	spinal cord	Stromal
Meninges cell_2	Ahnak	0	1.67177	0.322	0.057	0	spinal cord	Stromal
Meninges cell_2	Tead1	4.01024e-216	1.65427	0.358	0.099	1.06748e-211	spinal cord	Stromal
Meninges cell_2	Slc24a3	4.29679e-198	1.62741	0.55	0.236	1.14376e-193	spinal cord	Stromal
Meninges cell_2	Mapk4	2.10217e-133	1.61892	0.354	0.135	5.59576e-129	spinal cord	Stromal
Meninges cell_2	Sparc	3.06732e-285	1.61878	0.343	0.072	8.1649e-281	spinal cord	Stromal
Meninges cell_2	Parva	1.52533e-198	1.61421	0.26	0.059	4.06028e-194	spinal cord	Stromal
Meninges cell_2	Pdlim5	1.81596e-174	1.59629	0.301	0.083	4.83391e-170	spinal cord	Stromal
Meninges cell_2	Mcc	1.75564e-127	1.59024	0.319	0.114	4.67333e-123	spinal cord	Stromal
Meninges cell_2	Akap13	2.2853e-168	1.58417	0.344	0.109	6.08325e-164	spinal cord	Stromal
Meninges cell_2	Zbtb20	0	1.57638	0.902	0.563	0	spinal cord	Stromal
Meninges cell_2	Tns1	7.34667e-221	1.56469	0.342	0.087	1.95561e-216	spinal cord	Stromal
Meninges cell_2	Tcf4	1.23098e-213	1.55924	0.718	0.384	3.27675e-209	spinal cord	Stromal
Meninges cell_2	Afap1	7.84242e-158	1.55421	0.298	0.089	2.08757e-153	spinal cord	Stromal
Meninges cell_2	Lpp	1.27616e-167	1.5503	0.406	0.148	3.397e-163	spinal cord	Stromal
Meninges cell_2	Tcte2	1.70577e-123	1.53862	0.308	0.111	4.54059e-119	spinal cord	Stromal
Meninges cell_2	Tcf7l1	1.83895e-243	1.5384	0.254	0.047	4.8951e-239	spinal cord	Stromal
Meninges cell_2	Grk5	1.62425e-138	1.5212	0.318	0.108	4.3236e-134	spinal cord	Stromal
Meninges cell_2	Diaph2	2.04903e-139	1.51389	0.396	0.158	5.45431e-135	spinal cord	Stromal
Meninges cell_2	Kirrel	1.83637e-159	1.50572	0.26	0.069	4.88824e-155	spinal cord	Stromal
Meninges cell_2	Tmtc1	2.21453e-109	1.49542	0.377	0.17	5.89485e-105	spinal cord	Stromal
Meninges cell_2	Fgfr1	2.3845e-146	1.49485	0.31	0.1	6.3473e-142	spinal cord	Stromal
Meninges cell_2	Itga9	3.84436e-237	1.49201	0.278	0.056	1.02333e-232	spinal cord	Stromal
Meninges cell_2	Rnf220	0	1.4891	0.832	0.308	0	spinal cord	Stromal
Meninges cell_2	Cacna2d3	3.45452e-210	1.47272	0.62	0.267	9.19559e-206	spinal cord	Stromal
Meninges cell_2	Fndc3b	1.0801e-137	1.46783	0.341	0.122	2.87511e-133	spinal cord	Stromal
Meninges cell_2	Rora	0	1.46492	0.932	0.59	0	spinal cord	Stromal
Meninges cell_2	Mir99ahg	1.2708e-192	1.45933	0.65	0.341	3.38274e-188	spinal cord	Stromal
Meninges cell_2	Afdn	1.91361e-108	1.45376	0.362	0.157	5.09385e-104	spinal cord	Stromal
Meninges cell_2	Ksr1	1.127e-96	1.43352	0.308	0.127	2.99996e-92	spinal cord	Stromal
Meninges cell_2	March6	9.44462e-114	1.42748	0.32	0.124	2.51406e-109	spinal cord	Stromal
Meninges cell_2	Lhfp	6.38425e-171	1.39024	0.262	0.064	1.69942e-166	spinal cord	Stromal
Meninges cell_2	Neat1	3.83224e-216	1.38959	0.614	0.242	1.0201e-211	spinal cord	Stromal
Meninges cell_2	Lrp1	2.5687e-125	1.37151	0.452	0.208	6.83762e-121	spinal cord	Stromal
Meninges cell_2	Foxp1	3.3443e-145	1.36592	0.476	0.209	8.90218e-141	spinal cord	Stromal
Meninges cell_2	Adcy5	3.09718e-105	1.36309	0.419	0.204	8.24438e-101	spinal cord	Stromal
Meninges cell_2	Airn	4.27854e-96	1.36071	0.275	0.104	1.13891e-91	spinal cord	Stromal
Meninges cell_2	Lgr4	2.82545e-88	1.35313	0.298	0.126	7.52107e-84	spinal cord	Stromal
Meninges cell_2	Tmem164	3.67697e-118	1.34369	0.291	0.1	9.78773e-114	spinal cord	Stromal
Meninges cell_2	Pid1	3.16984e-98	1.34234	0.378	0.174	8.43779e-94	spinal cord	Stromal
Meninges cell_2	St5	1.57738e-91	1.34083	0.254	0.093	4.19882e-87	spinal cord	Stromal
Meninges cell_2	Lpar1	5.25569e-153	1.33876	0.264	0.071	1.39901e-148	spinal cord	Stromal
Meninges cell_2	Pbx1	3.0848e-164	1.32871	0.612	0.313	8.21142e-160	spinal cord	Stromal
Meninges cell_2	Dennd4a	8.05939e-77	1.31461	0.295	0.133	2.14533e-72	spinal cord	Stromal
Meninges cell_2	Gmds	4.78667e-85	1.29912	0.41	0.219	1.27416e-80	spinal cord	Stromal
Meninges cell_2	Zhx2	6.15576e-105	1.29462	0.301	0.113	1.6386e-100	spinal cord	Stromal
Meninges cell_2	Tcf7l2	2.22903e-178	1.2913	0.297	0.077	5.93347e-174	spinal cord	Stromal
Meninges cell_2	Arhgap6	4.21155e-177	1.28625	0.432	0.145	1.12107e-172	spinal cord	Stromal
Meninges cell_2	Dlc1	3.04214e-115	1.27764	0.437	0.201	8.09788e-111	spinal cord	Stromal
Meninges cell_2	Itpr2	1.24015e-122	1.25782	0.289	0.095	3.30114e-118	spinal cord	Stromal
Meninges cell_2	Setbp1	1.03728e-77	1.25288	0.499	0.311	2.76115e-73	spinal cord	Stromal
Meninges cell_2	Pcca	8.29675e-74	1.23847	0.355	0.182	2.20851e-69	spinal cord	Stromal
Meninges cell_2	Zmiz1	6.4301e-89	1.22982	0.441	0.239	1.71163e-84	spinal cord	Stromal
Meninges cell_2	Atrnl1	1.01024e-74	1.2064	0.393	0.211	2.68915e-70	spinal cord	Stromal
Meninges cell_2	Sh3rf1	5.27906e-80	1.20099	0.264	0.106	1.40523e-75	spinal cord	Stromal
Meninges cell_2	Ghr	3.75917e-73	1.19703	0.287	0.127	1.00065e-68	spinal cord	Stromal
Meninges cell_2	Susd6	1.17719e-70	1.18618	0.259	0.111	3.13356e-66	spinal cord	Stromal
Meninges cell_2	Nfia	1.42602e-147	1.18489	0.635	0.332	3.79592e-143	spinal cord	Stromal
Meninges cell_2	mt-Nd5	4.63992e-76	1.18466	0.373	0.186	1.2351e-71	spinal cord	Stromal
Meninges cell_2	Sash1	8.87761e-104	1.16157	0.392	0.17	2.36313e-99	spinal cord	Stromal
Meninges cell_2	Osbpl8	1.25225e-59	1.16015	0.26	0.121	3.33337e-55	spinal cord	Stromal
Meninges cell_2	Mical3	2.97728e-76	1.14189	0.505	0.323	7.92523e-72	spinal cord	Stromal
Meninges cell_2	Add3	2.75597e-72	1.12279	0.358	0.18	7.33613e-68	spinal cord	Stromal
Meninges cell_2	Samd4	8.40193e-43	1.11	0.407	0.269	2.23651e-38	spinal cord	Stromal
Meninges cell_2	mt-Cytb	4.71981e-62	1.109	0.352	0.183	1.25637e-57	spinal cord	Stromal
Meninges cell_2	Slc22a23	1.6048e-59	1.08951	0.391	0.227	4.27181e-55	spinal cord	Stromal
Meninges cell_2	Pknox2	1.46166e-48	1.0871	0.306	0.17	3.89078e-44	spinal cord	Stromal
Meninges cell_2	Mpped2	2.32296e-45	1.07837	0.25	0.128	6.18348e-41	spinal cord	Stromal
Meninges cell_2	Asap1	2.63352e-76	1.06913	0.51	0.32	7.01017e-72	spinal cord	Stromal
Meninges cell_2	Sorbs1	4.63748e-50	1.06738	0.315	0.176	1.23445e-45	spinal cord	Stromal
Meninges cell_2	Atp1b3	1.48066e-51	1.06451	0.261	0.13	3.94136e-47	spinal cord	Stromal
Meninges cell_2	Glul	1.32823e-70	1.05413	0.273	0.115	3.53562e-66	spinal cord	Stromal
Meninges cell_2	Tanc1	2.74567e-70	1.05268	0.337	0.163	7.3087e-66	spinal cord	Stromal
Meninges cell_2	Zfand3	7.53631e-63	1.03988	0.428	0.261	2.00609e-58	spinal cord	Stromal
Meninges cell_2	mt-Nd2	4.12638e-54	1.01399	0.342	0.184	1.0984e-49	spinal cord	Stromal
Meninges cell_2	Ctdspl	6.92629e-44	1.01197	0.296	0.166	1.84371e-39	spinal cord	Stromal
Meninges cell_2	Wwox	3.28862e-41	1.00531	0.552	0.444	8.75399e-37	spinal cord	Stromal
Meninges cell_2	Sh3d19	2.62268e-56	0.996071	0.334	0.175	6.98132e-52	spinal cord	Stromal
Meninges cell_2	Sox5	2.63772e-95	0.979955	0.426	0.196	7.02135e-91	spinal cord	Stromal
Meninges cell_2	Rbms3	1.2401e-88	0.974387	0.523	0.293	3.30103e-84	spinal cord	Stromal
Meninges cell_2	Il31ra	2.12072e-48	0.97293	0.284	0.147	5.64514e-44	spinal cord	Stromal
Meninges cell_2	Mllt3	2.0686e-38	0.964554	0.382	0.259	5.50641e-34	spinal cord	Stromal
Meninges cell_2	Tspan5	1.3554e-64	0.960426	0.507	0.329	3.60794e-60	spinal cord	Stromal
Meninges cell_2	Ldlrad4	2.2241e-41	0.956425	0.376	0.245	5.92033e-37	spinal cord	Stromal
Meninges cell_2	Zfp423	2.40501e-34	0.950066	0.256	0.148	6.4019e-30	spinal cord	Stromal
Meninges cell_2	mt-Nd4	3.36128e-48	0.933517	0.256	0.123	8.94738e-44	spinal cord	Stromal
Meninges cell_2	Nfat5	3.81266e-42	0.924002	0.295	0.169	1.01489e-37	spinal cord	Stromal
Meninges cell_2	Creb5	1.23763e-60	0.916806	0.268	0.117	3.29445e-56	spinal cord	Stromal
Meninges cell_2	Crim1	3.33455e-32	0.905897	0.265	0.157	8.87623e-28	spinal cord	Stromal
Meninges cell_2	Chst11	5.45359e-47	0.904982	0.263	0.132	1.45169e-42	spinal cord	Stromal
Meninges cell_2	Etv6	2.69388e-45	0.897345	0.306	0.168	7.17084e-41	spinal cord	Stromal
Meninges cell_2	mt-Rnr1	7.48474e-101	0.876364	0.892	0.778	1.99236e-96	spinal cord	Stromal
Meninges cell_2	Ski	4.74261e-27	0.853876	0.268	0.169	1.26244e-22	spinal cord	Stromal
Meninges cell_2	Unc13c	1.93088e-32	0.836393	0.321	0.203	5.1398e-28	spinal cord	Stromal
Meninges cell_2	Auts2	2.23428e-89	0.835551	0.777	0.598	5.94742e-85	spinal cord	Stromal
Meninges cell_2	2610203C20Rik	2.88418e-91	0.831727	0.655	0.423	7.67739e-87	spinal cord	Stromal
Meninges cell_2	mt-Co1	3.35502e-33	0.81776	0.278	0.16	8.93072e-29	spinal cord	Stromal
Meninges cell_2	Ldb2	1.28048e-20	0.805678	0.269	0.181	3.40851e-16	spinal cord	Stromal
Meninges cell_2	E130308A19Rik	1.1891e-24	0.800883	0.267	0.17	3.16526e-20	spinal cord	Stromal
Meninges cell_2	Nfib	4.31896e-53	0.800287	0.4	0.229	1.14966e-48	spinal cord	Stromal
Meninges cell_2	Trak1	1.85097e-27	0.797257	0.28	0.18	4.92709e-23	spinal cord	Stromal
Meninges cell_2	Zfp521	7.67575e-28	0.795536	0.281	0.176	2.04321e-23	spinal cord	Stromal
Meninges cell_2	Dock5	5.04188e-41	0.792394	0.263	0.135	1.3421e-36	spinal cord	Stromal
Meninges cell_2	Sptbn1	7.96247e-44	0.757926	0.552	0.428	2.11953e-39	spinal cord	Stromal
Meninges cell_2	Prickle1	1.38158e-15	0.745855	0.272	0.202	3.67762e-11	spinal cord	Stromal
Meninges cell_2	Cux1	6.4618e-20	0.741844	0.321	0.239	1.72007e-15	spinal cord	Stromal
Meninges cell_2	Gab2	8.47683e-23	0.739545	0.261	0.169	2.25645e-18	spinal cord	Stromal
Meninges cell_2	mt-Rnr2	6.26786e-78	0.727464	0.879	0.775	1.66844e-73	spinal cord	Stromal
Meninges cell_2	Nedd4	6.95981e-22	0.721453	0.35	0.261	1.85263e-17	spinal cord	Stromal
Meninges cell_2	Epb41l2	7.02973e-38	0.714838	0.26	0.137	1.87124e-33	spinal cord	Stromal
Meninges cell_2	Frmpd4	4.06892e-15	0.695717	0.31	0.238	1.08311e-10	spinal cord	Stromal
Meninges cell_2	Tbl1xr1	6.56486e-19	0.683104	0.275	0.191	1.7475e-14	spinal cord	Stromal
Meninges cell_2	Lncpint	7.57625e-36	0.666482	0.577	0.466	2.01672e-31	spinal cord	Stromal
Meninges cell_2	Mprip	2.07776e-15	0.665738	0.269	0.198	5.5308e-11	spinal cord	Stromal
Meninges cell_2	Tshz2	7.38829e-56	0.656985	0.503	0.307	1.96669e-51	spinal cord	Stromal
Meninges cell_2	Utrn	5.41571e-28	0.652896	0.297	0.184	1.44161e-23	spinal cord	Stromal
Meninges cell_2	Chd9	8.21691e-17	0.633224	0.353	0.28	2.18726e-12	spinal cord	Stromal
Meninges cell_2	Zbtb16	2.53849e-16	0.623318	0.281	0.197	6.7572e-12	spinal cord	Stromal
Meninges cell_2	Pam	9.20784e-17	0.622781	0.327	0.25	2.45103e-12	spinal cord	Stromal
Meninges cell_2	Rcan2	0.000359581	0.618402	0.267	0.248	1	spinal cord	Stromal
Meninges cell_2	Rbfox2	2.71391e-16	0.616266	0.406	0.339	7.22415e-12	spinal cord	Stromal
Meninges cell_2	Large1	1.09224e-20	0.612235	0.4	0.309	2.90743e-16	spinal cord	Stromal
Meninges cell_2	Camk1d	4.94153e-50	0.608221	0.835	0.76	1.31539e-45	spinal cord	Stromal
Meninges cell_2	Snd1	1.34558e-09	0.594966	0.279	0.231	3.58179e-05	spinal cord	Stromal
Meninges cell_2	Farp1	1.23986e-18	0.591601	0.292	0.203	3.30037e-14	spinal cord	Stromal
Meninges cell_2	Nebl	1.09593e-14	0.583631	0.384	0.314	2.91726e-10	spinal cord	Stromal
Meninges cell_2	Phf21a	2.23052e-10	0.582681	0.294	0.242	5.93743e-06	spinal cord	Stromal
Meninges cell_2	Rapgef4	1.29212e-06	0.556365	0.263	0.227	0.034395	spinal cord	Stromal
Meninges cell_2	Gm26561	6.60092e-31	0.535259	0.848	0.831	1.7571e-26	spinal cord	Stromal
Meninges cell_2	Zeb1	2.56454e-12	0.53113	0.327	0.263	6.82655e-08	spinal cord	Stromal
Meninges cell_2	Atxn1	5.12108e-14	0.529149	0.426	0.362	1.36318e-09	spinal cord	Stromal
Meninges cell_2	Arl15	7.62768e-12	0.513893	0.355	0.298	2.03041e-07	spinal cord	Stromal
Meninges cell_2	Tjp1	1.08547e-08	0.513756	0.384	0.349	0.000288942	spinal cord	Stromal
Meninges cell_2	Dnajc6	0.0017658	0.51354	0.26	0.245	1	spinal cord	Stromal
Meninges cell_2	Lars2	1.20437e-57	0.489805	0.979	0.989	3.20591e-53	spinal cord	Stromal
Meninges cell_2	Naaladl2	1.63453e-11	0.486923	0.356	0.292	4.35096e-07	spinal cord	Stromal
Meninges cell_2	Ebf1	1.85205e-51	0.482888	0.517	0.298	4.92996e-47	spinal cord	Stromal
Meninges cell_2	Pard3	3.75252e-14	0.482815	0.446	0.384	9.98882e-10	spinal cord	Stromal
Meninges cell_2	Jarid2	2.1113e-06	0.479237	0.256	0.219	0.0562007	spinal cord	Stromal
Meninges cell_2	Arnt2	4.71971e-08	0.462751	0.279	0.23	0.00125634	spinal cord	Stromal
Meninges cell_2	Gphn	2.68668e-54	0.461018	0.979	0.974	7.15168e-50	spinal cord	Stromal
Meninges cell_2	Ankrd11	3.69945e-08	0.455532	0.325	0.283	0.000984757	spinal cord	Stromal
Meninges cell_2	Fbxl17	4.59878e-11	0.452684	0.464	0.428	1.22415e-06	spinal cord	Stromal
Meninges cell_2	Gm42418	3.8054e-99	0.449267	1	1	1.01296e-94	spinal cord	Stromal
Meninges cell_2	Cdk8	1.11222e-16	0.440922	0.941	0.95	2.96062e-12	spinal cord	Stromal
Meninges cell_2	Gas7	2.92431e-19	0.434389	0.332	0.225	7.78421e-15	spinal cord	Stromal
Meninges cell_2	Sbf2	0.00166769	0.420423	0.267	0.251	1	spinal cord	Stromal
Meninges cell_2	Fryl	6.13399e-07	0.416013	0.267	0.222	0.0163281	spinal cord	Stromal
Meninges cell_2	Igf1r	3.46718e-13	0.404177	0.426	0.362	9.22928e-09	spinal cord	Stromal
Meninges cell_2	Plekhg1	7.68454e-19	0.402152	0.31	0.204	2.04555e-14	spinal cord	Stromal
Meninges cell_2	Ehbp1	0.00127879	0.399412	0.275	0.259	1	spinal cord	Stromal
Meninges cell_2	Gm24601	0.000180421	0.398353	0.262	0.232	1	spinal cord	Stromal
Meninges cell_2	Ankrd17	0.00347344	0.378398	0.283	0.272	1	spinal cord	Stromal
Meninges cell_2	Crebbp	3.71423e-05	0.373569	0.256	0.223	0.98869	spinal cord	Stromal
Meninges cell_2	Ncor2	0.000384228	0.365835	0.308	0.29	1	spinal cord	Stromal
Meninges cell_2	Arid1b	7.84969e-05	0.364041	0.404	0.395	1	spinal cord	Stromal
Meninges cell_2	Cacna1c	1.24513e-11	0.356689	0.522	0.451	3.3144e-07	spinal cord	Stromal
Meninges cell_2	Arhgef12	0.00131344	0.353447	0.26	0.24	1	spinal cord	Stromal
Meninges cell_2	Maml2	2.8432e-06	0.351556	0.362	0.318	0.0756832	spinal cord	Stromal
Meninges cell_2	Cmss1	0.00332179	0.330142	0.338	0.327	1	spinal cord	Stromal
Meninges cell_2	Hivep2	0.000714964	0.297785	0.353	0.335	1	spinal cord	Stromal
Meninges cell_2	Aff3	0.00275136	0.294831	0.317	0.301	1	spinal cord	Stromal
Meninges cell_2	Fgfr2	6.84081e-08	0.278033	0.318	0.256	0.00182096	spinal cord	Stromal
Microglia	Dock2	0	4.18779	0.639	0.003	0	spinal cord	Immune
Microglia	Inpp5d	0	4.1077	0.614	0.004	0	spinal cord	Immune
Microglia	Tgfbr1	0	3.8002	0.584	0.035	0	spinal cord	Immune
Microglia	Csf1r	0	3.79298	0.538	0.002	0	spinal cord	Immune
Microglia	Runx1	0	3.77919	0.551	0.009	0	spinal cord	Immune
Microglia	Dock8	0	3.66115	0.543	0.005	0	spinal cord	Immune
Microglia	Ikzf1	0	3.44718	0.467	0.001	0	spinal cord	Immune
Microglia	Lyn	0	3.34889	0.475	0.007	0	spinal cord	Immune
Microglia	1700112E06Rik	0	3.19461	0.672	0.151	0	spinal cord	Immune
Microglia	Tbxas1	0	3.16666	0.402	0.009	0	spinal cord	Immune
Microglia	Mertk	0	3.16384	0.486	0.035	0	spinal cord	Immune
Microglia	Slco2b1	0	3.13803	0.427	0.009	0	spinal cord	Immune
Microglia	Itgb5	0	3.1111	0.44	0.026	0	spinal cord	Immune
Microglia	Cx3cr1	0	2.98892	0.368	0.002	0	spinal cord	Immune
Microglia	Ly86	0	2.97956	0.331	0.002	0	spinal cord	Immune
Microglia	Zfp710	0	2.96045	0.436	0.039	0	spinal cord	Immune
Microglia	Apbb1ip	0	2.95093	0.383	0.01	0	spinal cord	Immune
Microglia	Pde3b	0	2.94511	0.467	0.075	0	spinal cord	Immune
Microglia	Fli1	0	2.89245	0.424	0.021	0	spinal cord	Immune
Microglia	Epb41l2	0	2.85967	0.594	0.131	0	spinal cord	Immune
Microglia	Pag1	0	2.8521	0.603	0.155	0	spinal cord	Immune
Microglia	Zfhx3	0	2.84368	0.644	0.163	0	spinal cord	Immune
Microglia	Rreb1	0	2.8304	0.472	0.057	0	spinal cord	Immune
Microglia	Plxdc2	0	2.73678	0.726	0.33	0	spinal cord	Immune
Microglia	P2ry12	0	2.73563	0.296	0.002	0	spinal cord	Immune
Microglia	Lair1	0	2.7302	0.325	0.008	0	spinal cord	Immune
Microglia	Srgap2	0	2.72787	0.686	0.261	0	spinal cord	Immune
Microglia	Entpd1	0	2.72352	0.363	0.019	0	spinal cord	Immune
Microglia	Mef2c	0	2.70447	0.407	0.043	0	spinal cord	Immune
Microglia	Pik3ap1	0	2.69976	0.305	0.002	0	spinal cord	Immune
Microglia	Vsir	0	2.66823	0.328	0.007	0	spinal cord	Immune
Microglia	Ptprc	0	2.64499	0.302	0.001	0	spinal cord	Immune
Microglia	Serinc3	0	2.60223	0.486	0.074	0	spinal cord	Immune
Microglia	0610040J01Rik	0	2.59244	0.292	0.014	0	spinal cord	Immune
Microglia	Ccnd3	0	2.56428	0.377	0.034	0	spinal cord	Immune
Microglia	Fyb	0	2.55513	0.278	0.002	0	spinal cord	Immune
Microglia	Plcg2	0	2.54732	0.298	0.006	0	spinal cord	Immune
Microglia	Chn2	0	2.4847	0.437	0.074	0	spinal cord	Immune
Microglia	Rcsd1	0	2.47322	0.287	0.013	0	spinal cord	Immune
Microglia	Lgmn	0	2.46749	0.393	0.068	0	spinal cord	Immune
Microglia	Abca9	0	2.4658	0.295	0.008	0	spinal cord	Immune
Microglia	Sirpa	0	2.46548	0.351	0.051	0	spinal cord	Immune
Microglia	Mef2a	0	2.43409	0.556	0.163	0	spinal cord	Immune
Microglia	Adap2	0	2.42845	0.274	0.006	0	spinal cord	Immune
Microglia	Ctss	0	2.41947	0.265	0.001	0	spinal cord	Immune
Microglia	Ldlrad4	0	2.40547	0.618	0.24	0	spinal cord	Immune
Microglia	Arhgap22	0	2.39185	0.337	0.056	0	spinal cord	Immune
Microglia	Nav2	3.17873e-260	2.38843	0.691	0.384	8.46146e-256	spinal cord	Immune
Microglia	E230029C05Rik	0	2.38417	0.299	0.025	0	spinal cord	Immune
Microglia	Ophn1	0	2.36274	0.462	0.129	0	spinal cord	Immune
Microglia	Ankrd44	0	2.34808	0.525	0.139	0	spinal cord	Immune
Microglia	Tgfbr2	0	2.24267	0.304	0.024	0	spinal cord	Immune
Microglia	Plcl2	7.74893e-285	2.23943	0.421	0.115	2.06269e-280	spinal cord	Immune
Microglia	Arsb	1.02189e-267	2.20207	0.34	0.078	2.72016e-263	spinal cord	Immune
Microglia	Dleu2	0	2.18479	0.405	0.072	0	spinal cord	Immune
Microglia	Numb	1.07131e-244	2.18415	0.396	0.114	2.85171e-240	spinal cord	Immune
Microglia	Lpcat2	0	2.17552	0.322	0.05	0	spinal cord	Immune
Microglia	Fgf13	1.86159e-135	2.13529	0.33	0.12	4.95537e-131	spinal cord	Immune
Microglia	Dock4	5.78774e-293	2.11141	0.688	0.318	1.54064e-288	spinal cord	Immune
Microglia	Mbnl1	1.42873e-280	2.10792	0.6	0.238	3.80313e-276	spinal cord	Immune
Microglia	Rapgef5	7.00038e-257	2.10714	0.443	0.135	1.86343e-252	spinal cord	Immune
Microglia	Slc9a9	5.41179e-258	2.09607	0.553	0.208	1.44057e-253	spinal cord	Immune
Microglia	Lhfpl2	0	2.09041	0.258	0.037	0	spinal cord	Immune
Microglia	Tmcc3	7.98666e-264	2.0712	0.657	0.305	2.12597e-259	spinal cord	Immune
Microglia	Fam49b	1.8909e-236	2.0415	0.542	0.221	5.03339e-232	spinal cord	Immune
Microglia	Prex1	4.86414e-287	2.01376	0.462	0.131	1.29478e-282	spinal cord	Immune
Microglia	Maml3	1.92026e-297	2.00565	0.65	0.255	5.11155e-293	spinal cord	Immune
Microglia	P3h2	1.92957e-224	2.00503	0.264	0.056	5.13633e-220	spinal cord	Immune
Microglia	Ptprj	9.47648e-229	2.00219	0.529	0.209	2.52254e-224	spinal cord	Immune
Microglia	Elmo1	3.84109e-297	1.95878	0.781	0.429	1.02246e-292	spinal cord	Immune
Microglia	Tanc2	1.38862e-189	1.95053	0.604	0.333	3.69636e-185	spinal cord	Immune
Microglia	Diaph2	1.12015e-189	1.9043	0.434	0.158	2.98174e-185	spinal cord	Immune
Microglia	Ivns1abp	3.34886e-301	1.89659	0.259	0.041	8.91432e-297	spinal cord	Immune
Microglia	Lrch1	3.57591e-180	1.86443	0.454	0.181	9.51871e-176	spinal cord	Immune
Microglia	Bmp2k	1.68094e-220	1.82933	0.408	0.124	4.4745e-216	spinal cord	Immune
Microglia	Cttnbp2nl	2.25922e-213	1.82018	0.274	0.061	6.01383e-209	spinal cord	Immune
Microglia	Mgat4a	1.06973e-166	1.80855	0.282	0.078	2.84751e-162	spinal cord	Immune
Microglia	Smap2	2.22084e-171	1.7971	0.294	0.083	5.91165e-167	spinal cord	Immune
Microglia	Wasf2	7.14483e-231	1.79708	0.294	0.065	1.90188e-226	spinal cord	Immune
Microglia	Ubash3b	5.78246e-186	1.79563	0.505	0.209	1.53923e-181	spinal cord	Immune
Microglia	Ppm1h	3.09199e-164	1.77439	0.45	0.186	8.23057e-160	spinal cord	Immune
Microglia	Vav2	1.57491e-163	1.76383	0.294	0.085	4.19225e-159	spinal cord	Immune
Microglia	Skap2	1.56179e-160	1.73828	0.328	0.103	4.15733e-156	spinal cord	Immune
Microglia	Zswim6	1.84627e-166	1.73455	0.518	0.244	4.91459e-162	spinal cord	Immune
Microglia	Gab2	2.61679e-172	1.72842	0.434	0.165	6.96564e-168	spinal cord	Immune
Microglia	Ssh2	2.29349e-184	1.71623	0.595	0.304	6.10505e-180	spinal cord	Immune
Microglia	Etv6	2.64527e-189	1.70044	0.449	0.165	7.04145e-185	spinal cord	Immune
Microglia	Tns3	6.78682e-225	1.69812	0.442	0.14	1.80658e-220	spinal cord	Immune
Microglia	Rrbp1	3.52726e-185	1.69595	0.347	0.103	9.38921e-181	spinal cord	Immune
Microglia	Pip4k2a	9.80026e-225	1.66197	0.592	0.25	2.60873e-220	spinal cord	Immune
Microglia	Abhd12	9.43299e-108	1.64833	0.308	0.121	2.51097e-103	spinal cord	Immune
Microglia	Nrip1	1.3011e-148	1.64676	0.274	0.079	3.4634e-144	spinal cord	Immune
Microglia	Smad3	3.84451e-230	1.64042	0.252	0.048	1.02337e-225	spinal cord	Immune
Microglia	Snx29	4.65973e-154	1.63738	0.538	0.274	1.24037e-149	spinal cord	Immune
Microglia	Pid1	1.42937e-89	1.60433	0.364	0.175	3.80484e-85	spinal cord	Immune
Microglia	Nek7	5.0538e-156	1.59414	0.265	0.071	1.34527e-151	spinal cord	Immune
Microglia	Sipa1l2	4.53393e-117	1.58044	0.292	0.103	1.20689e-112	spinal cord	Immune
Microglia	Picalm	6.44806e-146	1.56411	0.453	0.196	1.71641e-141	spinal cord	Immune
Microglia	Asph	3.57534e-104	1.56094	0.301	0.117	9.51719e-100	spinal cord	Immune
Microglia	Tbc1d22a	1.84894e-103	1.54111	0.308	0.123	4.92171e-99	spinal cord	Immune
Microglia	Tspan14	3.00632e-138	1.5214	0.255	0.072	8.00253e-134	spinal cord	Immune
Microglia	Agmo	1.61009e-137	1.51934	0.277	0.082	4.2859e-133	spinal cord	Immune
Microglia	Fhit	4.2365e-92	1.43717	0.338	0.147	1.12771e-87	spinal cord	Immune
Microglia	Itpr2	4.70816e-137	1.4337	0.301	0.094	1.25327e-132	spinal cord	Immune
Microglia	Inpp4b	5.28929e-121	1.40583	0.472	0.225	1.40796e-116	spinal cord	Immune
Microglia	Arhgap17	1.88495e-80	1.40528	0.254	0.1	5.01756e-76	spinal cord	Immune
Microglia	Mctp1	7.43182e-58	1.39299	0.272	0.133	1.97828e-53	spinal cord	Immune
Microglia	Fchsd2	7.22782e-62	1.38921	0.299	0.152	1.92397e-57	spinal cord	Immune
Microglia	Dennd4a	3.60498e-81	1.38158	0.3	0.133	9.5961e-77	spinal cord	Immune
Microglia	Slc8a1	1.19316e-109	1.33384	0.649	0.449	3.17607e-105	spinal cord	Immune
Microglia	Hdac9	2.18182e-104	1.32405	0.471	0.243	5.80779e-100	spinal cord	Immune
Microglia	Ski	2.09339e-70	1.28672	0.334	0.168	5.57239e-66	spinal cord	Immune
Microglia	Atp8a2	3.63743e-74	1.28512	0.428	0.251	9.68249e-70	spinal cord	Immune
Microglia	Akap13	1.23209e-79	1.2836	0.271	0.111	3.27969e-75	spinal cord	Immune
Microglia	Tacc1	1.0105e-62	1.25877	0.272	0.127	2.68986e-58	spinal cord	Immune
Microglia	Hexb	5.13336e-151	1.22444	0.737	0.469	1.36645e-146	spinal cord	Immune
Microglia	Sh3pxd2a	7.01152e-71	1.21665	0.272	0.119	1.8664e-66	spinal cord	Immune
Microglia	Sh3kbp1	3.22008e-68	1.20274	0.38	0.209	8.57154e-64	spinal cord	Immune
Microglia	Zeb2	9.1091e-151	1.18697	0.663	0.339	2.42475e-146	spinal cord	Immune
Microglia	Asap1	1.52558e-75	1.18503	0.497	0.32	4.06093e-71	spinal cord	Immune
Microglia	Rap1gds1	2.47464e-61	1.18462	0.347	0.19	6.58723e-57	spinal cord	Immune
Microglia	Bach2	4.5276e-05	1.15465	0.268	0.245	1	spinal cord	Immune
Microglia	Maml2	4.83682e-79	1.14876	0.516	0.315	1.28751e-74	spinal cord	Immune
Microglia	Tet3	2.47741e-37	1.12509	0.263	0.152	6.59462e-33	spinal cord	Immune
Microglia	Csmd3	3.46002e-71	1.12433	0.666	0.545	9.21023e-67	spinal cord	Immune
Microglia	Ttc28	1.63374e-49	1.1099	0.408	0.266	4.34885e-45	spinal cord	Immune
Microglia	Pvt1	6.96367e-41	1.10351	0.253	0.134	1.85366e-36	spinal cord	Immune
Microglia	Large1	1.47144e-36	1.09713	0.416	0.308	3.91682e-32	spinal cord	Immune
Microglia	Cux1	3.50098e-42	1.08245	0.363	0.238	9.31926e-38	spinal cord	Immune
Microglia	Chd9	2.03673e-54	1.08155	0.424	0.279	5.42157e-50	spinal cord	Immune
Microglia	Nav3	5.17127e-66	1.081	0.565	0.402	1.37654e-61	spinal cord	Immune
Microglia	Prkcb	5.08229e-51	1.07257	0.457	0.315	1.35285e-46	spinal cord	Immune
Microglia	Bin1	3.93385e-69	1.06705	0.427	0.242	1.04715e-64	spinal cord	Immune
Microglia	Arid1a	2.7761e-35	1.03492	0.299	0.185	7.3897e-31	spinal cord	Immune
Microglia	Dip2b	1.30589e-47	1.02499	0.401	0.259	3.47615e-43	spinal cord	Immune
Microglia	Uvrag	1.11876e-34	1.00879	0.294	0.183	2.97803e-30	spinal cord	Immune
Microglia	Rptor	1.61312e-34	1.00684	0.332	0.222	4.29397e-30	spinal cord	Immune
Microglia	Btbd9	2.07845e-41	1.00671	0.391	0.265	5.53263e-37	spinal cord	Immune
Microglia	Chd7	1.89449e-46	0.997978	0.277	0.143	5.04293e-42	spinal cord	Immune
Microglia	Mgat5	1.36084e-35	0.980289	0.331	0.215	3.62242e-31	spinal cord	Immune
Microglia	Foxp1	8.67366e-26	0.956727	0.314	0.213	2.30884e-21	spinal cord	Immune
Microglia	Zmiz1	1.34446e-38	0.923431	0.365	0.24	3.57881e-34	spinal cord	Immune
Microglia	Atxn7l1	5.08825e-24	0.91495	0.261	0.173	1.35444e-19	spinal cord	Immune
Microglia	Gna12	1.05315e-31	0.913169	0.25	0.143	2.80339e-27	spinal cord	Immune
Microglia	Mir99ahg	7.90009e-35	0.910455	0.451	0.345	2.10292e-30	spinal cord	Immune
Microglia	Wipf1	9.5451e-48	0.90986	0.261	0.127	2.54081e-43	spinal cord	Immune
Microglia	Arhgap39	4.77336e-27	0.903728	0.285	0.187	1.27062e-22	spinal cord	Immune
Microglia	Tmem135	2.88705e-21	0.881488	0.286	0.204	7.68504e-17	spinal cord	Immune
Microglia	Frmd4b	3.27028e-43	0.877124	0.457	0.314	8.70516e-39	spinal cord	Immune
Microglia	Pan3	1.02958e-25	0.876497	0.312	0.218	2.74065e-21	spinal cord	Immune
Microglia	Zfand3	5.23842e-29	0.875126	0.364	0.262	1.39442e-24	spinal cord	Immune
Microglia	Ankrd11	8.23819e-32	0.870344	0.387	0.282	2.19292e-27	spinal cord	Immune
Microglia	Med13l	3.72337e-23	0.867513	0.321	0.237	9.91123e-19	spinal cord	Immune
Microglia	Mitf	2.07367e-31	0.866255	0.308	0.191	5.51989e-27	spinal cord	Immune
Microglia	Ptprm	2.13054e-33	0.859011	0.4	0.281	5.67127e-29	spinal cord	Immune
Microglia	Fam134b	5.52843e-26	0.851285	0.303	0.203	1.47161e-21	spinal cord	Immune
Microglia	Gnaq	1.86196e-35	0.838067	0.497	0.397	4.95635e-31	spinal cord	Immune
Microglia	Cacnb2	6.118e-10	0.81944	0.281	0.237	1.62855e-05	spinal cord	Immune
Microglia	Camk1d	5.53366e-111	0.808194	0.881	0.76	1.47301e-106	spinal cord	Immune
Microglia	Parp8	5.65469e-20	0.804082	0.308	0.228	1.50522e-15	spinal cord	Immune
Microglia	Pik3r1	4.37374e-30	0.80338	0.283	0.171	1.16425e-25	spinal cord	Immune
Microglia	Wnk1	3.05295e-33	0.797378	0.398	0.279	8.12663e-29	spinal cord	Immune
Microglia	Pitpnc1	6.10908e-38	0.796225	0.334	0.203	1.62618e-33	spinal cord	Immune
Microglia	mt-Rnr2	1.49672e-53	0.786274	0.848	0.776	3.98412e-49	spinal cord	Immune
Microglia	Phf14	9.42308e-15	0.785014	0.277	0.213	2.50833e-10	spinal cord	Immune
Microglia	Foxn3	1.79639e-46	0.778811	0.485	0.331	4.7818e-42	spinal cord	Immune
Microglia	mt-Rnr1	8.40702e-56	0.758208	0.849	0.779	2.23787e-51	spinal cord	Immune
Microglia	Fam172a	8.43271e-18	0.751729	0.307	0.232	2.2447e-13	spinal cord	Immune
Microglia	Acap2	3.0703e-17	0.750439	0.283	0.207	8.17282e-13	spinal cord	Immune
Microglia	Specc1	2.43395e-17	0.741539	0.301	0.225	6.47894e-13	spinal cord	Immune
Microglia	Snd1	4.01931e-15	0.709265	0.298	0.231	1.0699e-10	spinal cord	Immune
Microglia	Tbc1d5	7.82411e-31	0.70633	0.42	0.301	2.0827e-26	spinal cord	Immune
Microglia	Irf2	6.17654e-14	0.70476	0.25	0.185	1.64413e-09	spinal cord	Immune
Microglia	Arid1b	9.9789e-20	0.7035	0.454	0.395	2.65628e-15	spinal cord	Immune
Microglia	Jmjd1c	1.88174e-12	0.694868	0.34	0.293	5.009e-08	spinal cord	Immune
Microglia	Xist	2.26688e-37	0.672075	0.617	0.515	6.03421e-33	spinal cord	Immune
Microglia	Hivep3	1.69757e-12	0.671954	0.356	0.309	4.51876e-08	spinal cord	Immune
Microglia	Nipbl	7.8148e-09	0.666169	0.25	0.207	0.000208022	spinal cord	Immune
Microglia	Kansl1	1.17016e-10	0.62454	0.312	0.265	3.11486e-06	spinal cord	Immune
Microglia	Map4k4	5.82238e-17	0.622741	0.365	0.287	1.54986e-12	spinal cord	Immune
Microglia	Lrp1	1.96072e-15	0.607597	0.286	0.211	5.21925e-11	spinal cord	Immune
Microglia	Plxna4	4.53777e-10	0.602984	0.349	0.301	1.20791e-05	spinal cord	Immune
Microglia	Cmip	1.39043e-11	0.580813	0.414	0.374	3.70119e-07	spinal cord	Immune
Microglia	Camk2d	1.66197e-06	0.566771	0.257	0.222	0.0442399	spinal cord	Immune
Microglia	Wdfy3	9.09201e-07	0.55784	0.355	0.337	0.024202	spinal cord	Immune
Microglia	Mvb12b	2.15876e-07	0.547611	0.282	0.245	0.0057464	spinal cord	Immune
Microglia	Slc24a3	3.67947e-09	0.534348	0.294	0.242	9.79437e-05	spinal cord	Immune
Microglia	Dnmt3a	0.000111355	0.522569	0.29	0.275	1	spinal cord	Immune
Microglia	Macf1	7.22641e-26	0.519868	0.612	0.556	1.9236e-21	spinal cord	Immune
Microglia	Nfia	2.17481e-23	0.513076	0.455	0.336	5.78913e-19	spinal cord	Immune
Microglia	Crebbp	4.33034e-05	0.512409	0.25	0.223	1	spinal cord	Immune
Microglia	Stag1	5.91367e-05	0.491082	0.281	0.261	1	spinal cord	Immune
Microglia	Ankrd17	3.5583e-05	0.476311	0.292	0.272	0.947183	spinal cord	Immune
Microglia	Exoc4	1.77805e-07	0.473963	0.424	0.411	0.00473299	spinal cord	Immune
Microglia	Fat3	0.000334296	0.44785	0.298	0.276	1	spinal cord	Immune
Microglia	Eif4g3	0.00057023	0.40009	0.329	0.319	1	spinal cord	Immune
Microglia	Celf2	2.40026e-11	0.38978	0.453	0.392	6.38926e-07	spinal cord	Immune
Microglia	Arl15	0.000394726	0.366487	0.316	0.299	1	spinal cord	Immune
Microglia	Gphn	7.291e-31	0.363251	0.968	0.974	1.94079e-26	spinal cord	Immune
Microglia	Fbxl17	0.00174713	0.341186	0.416	0.429	1	spinal cord	Immune
Microglia	Lars2	9.97409e-22	0.289764	0.988	0.988	2.655e-17	spinal cord	Immune
Microglia	Gm42418	5.85014e-38	0.287428	1	1	1.55725e-33	spinal cord	Immune
Microglia	Dock1	5.00786e-08	0.274167	0.295	0.231	0.00133304	spinal cord	Immune
Microglia	Gm26561	1.80252e-10	0.264578	0.814	0.832	4.79814e-06	spinal cord	Immune
Neuron_mt_high	Nefm	1.03946e-157	2.8915	0.259	0.066	2.76693e-153	spinal cord	Neuron
Neuron_mt_high	mt-Rnr2	0	2.01885	0.999	0.773	0	spinal cord	Neuron
Neuron_mt_high	mt-Rnr1	0	1.96723	1	0.776	0	spinal cord	Neuron
Neuron_mt_high	mt-Nd2	0	1.90506	0.592	0.18	0	spinal cord	Neuron
Neuron_mt_high	mt-Nd1	4.02301e-251	1.86222	0.478	0.14	1.07089e-246	spinal cord	Neuron
Neuron_mt_high	mt-Nd5	3.49793e-300	1.83515	0.59	0.182	9.31114e-296	spinal cord	Neuron
Neuron_mt_high	Map1b	7.78208e-91	1.78353	0.534	0.322	2.07151e-86	spinal cord	Neuron
Neuron_mt_high	mt-Co1	5.53417e-252	1.76035	0.513	0.156	1.47314e-247	spinal cord	Neuron
Neuron_mt_high	mt-Cytb	5.04452e-209	1.60444	0.518	0.181	1.3428e-204	spinal cord	Neuron
Neuron_mt_high	mt-Tv	1.75274e-163	1.53072	0.455	0.167	4.66562e-159	spinal cord	Neuron
Neuron_mt_high	mt-Nd4	1.94459e-169	1.52638	0.39	0.121	5.17632e-165	spinal cord	Neuron
Neuron_mt_high	Kpna1	3.82084e-57	1.41519	0.318	0.162	1.01707e-52	spinal cord	Neuron
Neuron_mt_high	Cmss1	7.80966e-75	1.34865	0.523	0.323	2.07885e-70	spinal cord	Neuron
Neuron_mt_high	Atp1b1	8.39109e-61	1.29322	0.339	0.178	2.23362e-56	spinal cord	Neuron
Neuron_mt_high	Kif5a	7.47594e-50	1.23047	0.253	0.121	1.99002e-45	spinal cord	Neuron
Neuron_mt_high	Ywhag	2.75269e-44	1.22005	0.257	0.131	7.32738e-40	spinal cord	Neuron
Neuron_mt_high	mt-Tm	7.23508e-79	1.19674	0.292	0.116	1.92591e-74	spinal cord	Neuron
Neuron_mt_high	Syt2	1.20899e-60	1.18879	0.281	0.128	3.21821e-56	spinal cord	Neuron
Neuron_mt_high	Atp1a3	3.48758e-60	1.15363	0.378	0.209	9.28358e-56	spinal cord	Neuron
Neuron_mt_high	n-R5-8s1	2.7348e-58	1.13271	0.336	0.17	7.27976e-54	spinal cord	Neuron
Neuron_mt_high	Sv2c	9.5263e-45	1.12078	0.27	0.138	2.53581e-40	spinal cord	Neuron
Neuron_mt_high	Snap25	1.11405e-63	1.1135	0.433	0.248	2.9655e-59	spinal cord	Neuron
Neuron_mt_high	Il31ra	5.45984e-37	1.08853	0.273	0.148	1.45335e-32	spinal cord	Neuron
Neuron_mt_high	Cdk8	1.25104e-197	1.07584	0.994	0.949	3.33014e-193	spinal cord	Neuron
Neuron_mt_high	Camk1d	7.97169e-130	1.0271	0.908	0.759	2.12198e-125	spinal cord	Neuron
Neuron_mt_high	Gm24601	1.25216e-50	1.02411	0.391	0.23	3.33313e-46	spinal cord	Neuron
Neuron_mt_high	Hexb	4.32319e-58	1.00074	0.629	0.471	1.15079e-53	spinal cord	Neuron
Neuron_mt_high	Cdh18	2.55916e-32	0.861539	0.367	0.232	6.81222e-28	spinal cord	Neuron
Neuron_mt_high	Atp2b2	5.62154e-43	0.850166	0.44	0.283	1.4964e-38	spinal cord	Neuron
Neuron_mt_high	Gm26561	4.21139e-52	0.835496	0.882	0.831	1.12103e-47	spinal cord	Neuron
Neuron_mt_high	Scn8a	4.84868e-32	0.83217	0.356	0.231	1.29067e-27	spinal cord	Neuron
Neuron_mt_high	Gnas	1.57411e-21	0.818465	0.298	0.204	4.19013e-17	spinal cord	Neuron
Neuron_mt_high	Peg3	4.18691e-23	0.794098	0.323	0.225	1.11451e-18	spinal cord	Neuron
Neuron_mt_high	Gm15564	3.4261e-27	0.788059	0.429	0.317	9.11995e-23	spinal cord	Neuron
Neuron_mt_high	Scn1a	6.61433e-23	0.785648	0.268	0.171	1.76067e-18	spinal cord	Neuron
Neuron_mt_high	Kif5c	1.88371e-16	0.764218	0.276	0.198	5.01426e-12	spinal cord	Neuron
Neuron_mt_high	Lars2	1.37115e-113	0.752976	0.993	0.988	3.64987e-109	spinal cord	Neuron
Neuron_mt_high	Stxbp1	1.04173e-17	0.749171	0.254	0.174	2.77297e-13	spinal cord	Neuron
Neuron_mt_high	Meg3	3.43471e-97	0.72813	0.846	0.506	9.14284e-93	spinal cord	Neuron
Neuron_mt_high	Gm42418	1.32757e-230	0.713859	1	1	3.53385e-226	spinal cord	Neuron
Neuron_mt_high	Cntn5	4.20884e-19	0.699609	0.296	0.195	1.12035e-14	spinal cord	Neuron
Neuron_mt_high	Cd44	1.05116e-26	0.687927	0.502	0.381	2.79808e-22	spinal cord	Neuron
Neuron_mt_high	Lrrtm4	1.26034e-38	0.671322	0.534	0.347	3.35489e-34	spinal cord	Neuron
Neuron_mt_high	Etl4	4.30424e-25	0.658006	0.354	0.227	1.14575e-20	spinal cord	Neuron
Neuron_mt_high	Sptan1	1.44223e-11	0.645418	0.281	0.219	3.83908e-07	spinal cord	Neuron
Neuron_mt_high	Dpp10	9.35958e-17	0.639332	0.336	0.243	2.49143e-12	spinal cord	Neuron
Neuron_mt_high	Rtn3	6.32951e-16	0.638579	0.386	0.317	1.68485e-11	spinal cord	Neuron
Neuron_mt_high	Esrrg	9.93513e-12	0.632131	0.279	0.207	2.64463e-07	spinal cord	Neuron
Neuron_mt_high	Dync1h1	2.82153e-10	0.630935	0.28	0.224	7.51062e-06	spinal cord	Neuron
Neuron_mt_high	Nrxn3	7.09958e-37	0.62384	0.616	0.437	1.88984e-32	spinal cord	Neuron
Neuron_mt_high	Unc80	2.93651e-12	0.61817	0.296	0.23	7.8167e-08	spinal cord	Neuron
Neuron_mt_high	Nrg1	2.19214e-33	0.603613	0.473	0.304	5.83525e-29	spinal cord	Neuron
Neuron_mt_high	Cntnap2	4.05241e-42	0.594606	0.658	0.429	1.07871e-37	spinal cord	Neuron
Neuron_mt_high	Tenm2	4.76663e-21	0.581241	0.563	0.449	1.26883e-16	spinal cord	Neuron
Neuron_mt_high	Grip1	1.45518e-19	0.574549	0.431	0.316	3.87355e-15	spinal cord	Neuron
Neuron_mt_high	Adam23	3.32422e-10	0.558831	0.274	0.214	8.84873e-06	spinal cord	Neuron
Neuron_mt_high	Klhl32	2.09306e-06	0.550428	0.266	0.227	0.0557151	spinal cord	Neuron
Neuron_mt_high	Snhg11	3.74348e-26	0.544022	0.525	0.386	9.96476e-22	spinal cord	Neuron
Neuron_mt_high	Peak1	1.26471e-06	0.53926	0.395	0.373	0.0336652	spinal cord	Neuron
Neuron_mt_high	Agbl4	1.23458e-13	0.533703	0.335	0.255	3.28632e-09	spinal cord	Neuron
Neuron_mt_high	Cntn4	1.43752e-12	0.53184	0.326	0.245	3.82652e-08	spinal cord	Neuron
Neuron_mt_high	Clstn2	1.39003e-10	0.52899	0.266	0.196	3.70013e-06	spinal cord	Neuron
Neuron_mt_high	Epha6	3.46891e-09	0.52803	0.254	0.195	9.2339e-05	spinal cord	Neuron
Neuron_mt_high	Snhg14	1.59219e-08	0.527287	0.349	0.293	0.000423825	spinal cord	Neuron
Neuron_mt_high	Atp8a2	3.89581e-10	0.524102	0.316	0.253	1.03702e-05	spinal cord	Neuron
Neuron_mt_high	Epb41l3	8.59561e-10	0.503594	0.358	0.304	2.28806e-05	spinal cord	Neuron
Neuron_mt_high	Rian	1.57095e-17	0.496679	0.458	0.353	4.18171e-13	spinal cord	Neuron
Neuron_mt_high	Dab1	2.18626e-11	0.474418	0.396	0.311	5.81961e-07	spinal cord	Neuron
Neuron_mt_high	Cadps	1.20828e-13	0.473874	0.482	0.395	3.21632e-09	spinal cord	Neuron
Neuron_mt_high	Map2	6.64872e-08	0.465755	0.399	0.359	0.00176982	spinal cord	Neuron
Neuron_mt_high	Arhgap26	6.03325e-06	0.462063	0.35	0.309	0.160599	spinal cord	Neuron
Neuron_mt_high	Ryr2	5.52641e-16	0.451345	0.436	0.327	1.47107e-11	spinal cord	Neuron
Neuron_mt_high	Gphn	2.37915e-21	0.44804	0.97	0.974	6.33306e-17	spinal cord	Neuron
Neuron_mt_high	Fgf12	0.00072527	0.44761	0.255	0.231	1	spinal cord	Neuron
Neuron_mt_high	Rasgrf1	6.86437e-07	0.444006	0.295	0.247	0.0182723	spinal cord	Neuron
Neuron_mt_high	Hs6st3	7.34154e-09	0.436367	0.356	0.285	0.000195424	spinal cord	Neuron
Neuron_mt_high	Lingo2	2.9357e-21	0.428715	0.534	0.392	7.81454e-17	spinal cord	Neuron
Neuron_mt_high	Pclo	6.06041e-05	0.421504	0.327	0.298	1	spinal cord	Neuron
Neuron_mt_high	Kcnb2	7.72522e-05	0.420899	0.273	0.237	1	spinal cord	Neuron
Neuron_mt_high	Galntl6	1.09149e-13	0.409584	0.288	0.202	2.90545e-09	spinal cord	Neuron
Neuron_mt_high	Camta1	3.00039e-12	0.40045	0.553	0.476	7.98675e-08	spinal cord	Neuron
Neuron_mt_high	Ksr2	0.0001668	0.397903	0.262	0.233	1	spinal cord	Neuron
Neuron_mt_high	Lrfn5	0.00812593	0.397782	0.282	0.265	1	spinal cord	Neuron
Neuron_mt_high	Fam155a	1.10548e-20	0.386465	0.624	0.462	2.94267e-16	spinal cord	Neuron
Neuron_mt_high	Ttc3	2.76486e-05	0.372999	0.371	0.342	0.735977	spinal cord	Neuron
Neuron_mt_high	Nrg3	4.02499e-25	0.370404	0.671	0.47	1.07141e-20	spinal cord	Neuron
Neuron_mt_high	Galnt13	0.00799959	0.35469	0.27	0.254	1	spinal cord	Neuron
Neuron_mt_high	Sgcz	1.44994e-22	0.348972	0.512	0.359	3.85958e-18	spinal cord	Neuron
Neuron_mt_high	Kif1a	0.00899333	0.348366	0.314	0.308	1	spinal cord	Neuron
Neuron_mt_high	Celf4	3.71674e-06	0.347273	0.32	0.27	0.0989359	spinal cord	Neuron
Neuron_mt_high	Grin2b	0.000101242	0.332303	0.327	0.287	1	spinal cord	Neuron
Neuron_mt_high	Inpp4b	0.0053151	0.327033	0.254	0.23	1	spinal cord	Neuron
Neuron_mt_high	Gabrb3	0.00101311	0.326496	0.324	0.298	1	spinal cord	Neuron
Neuron_mt_high	Xkr6	0.000742225	0.320899	0.346	0.325	1	spinal cord	Neuron
Neuron_mt_high	Pde10a	0.000162172	0.320252	0.332	0.297	1	spinal cord	Neuron
Neuron_mt_high	Sntg1	8.94097e-05	0.31464	0.329	0.288	1	spinal cord	Neuron
Neuron_mt_high	Fgf14	2.17804e-14	0.312516	0.642	0.509	5.79773e-10	spinal cord	Neuron
Neuron_mt_high	Gria4	0.000584035	0.284139	0.394	0.365	1	spinal cord	Neuron
Neuron_mt_high	Rims1	0.000966404	0.267251	0.364	0.338	1	spinal cord	Neuron
Neuron_mt_high	Grin2a	5.10728e-07	0.263365	0.289	0.23	0.0135951	spinal cord	Neuron
Neuron_mt_high	Kcnip4	1.7744e-25	0.259553	0.518	0.35	4.72327e-21	spinal cord	Neuron
GABAergic neuron_Grik3_high	Ankfn1	0	2.74661	0.627	0.115	0	spinal cord	Neuron
GABAergic neuron_Grik3_high	Kcnt2	0	2.70197	0.694	0.107	0	spinal cord	Neuron
GABAergic neuron_Grik3_high	Gm44905	0	2.61809	0.624	0.098	0	spinal cord	Neuron
GABAergic neuron_Grik3_high	Kcnip4	0	2.60651	0.903	0.344	0	spinal cord	Neuron
GABAergic neuron_Grik3_high	Zmat4	0	2.58935	0.739	0.117	0	spinal cord	Neuron
GABAergic neuron_Grik3_high	Sgcz	0	2.55243	0.966	0.353	0	spinal cord	Neuron
GABAergic neuron_Grik3_high	Fstl5	0	2.52944	0.715	0.131	0	spinal cord	Neuron
GABAergic neuron_Grik3_high	Grik1	0	2.31343	0.707	0.137	0	spinal cord	Neuron
GABAergic neuron_Grik3_high	Pde11a	0	2.22635	0.485	0.075	0	spinal cord	Neuron
GABAergic neuron_Grik3_high	Ccser1	0	2.21271	0.915	0.395	0	spinal cord	Neuron
GABAergic neuron_Grik3_high	C130073E24Rik	0	2.20307	0.408	0.059	0	spinal cord	Neuron
GABAergic neuron_Grik3_high	Kcnc2	0	2.17375	0.754	0.175	0	spinal cord	Neuron
GABAergic neuron_Grik3_high	Nrxn3	0	2.14312	0.98	0.432	0	spinal cord	Neuron
GABAergic neuron_Grik3_high	Grik3	0	2.14066	0.586	0.095	0	spinal cord	Neuron
GABAergic neuron_Grik3_high	Eepd1	0	2.13996	0.454	0.053	0	spinal cord	Neuron
GABAergic neuron_Grik3_high	Unc13c	0	2.13061	0.733	0.197	0	spinal cord	Neuron
GABAergic neuron_Grik3_high	Gm26871	0	2.11631	0.732	0.2	0	spinal cord	Neuron
GABAergic neuron_Grik3_high	Slc24a4	0	2.09413	0.442	0.053	0	spinal cord	Neuron
GABAergic neuron_Grik3_high	Cdh8	0	2.06023	0.665	0.208	0	spinal cord	Neuron
GABAergic neuron_Grik3_high	Gria1	0	2.0296	0.8	0.244	0	spinal cord	Neuron
GABAergic neuron_Grik3_high	Stac	0	2.00206	0.428	0.05	0	spinal cord	Neuron
GABAergic neuron_Grik3_high	Grm5	0	1.99707	0.883	0.323	0	spinal cord	Neuron
GABAergic neuron_Grik3_high	Kcnd3	0	1.96022	0.668	0.159	0	spinal cord	Neuron
GABAergic neuron_Grik3_high	Scg2	0	1.93798	0.368	0.048	0	spinal cord	Neuron
GABAergic neuron_Grik3_high	Galnt18	0	1.93282	0.599	0.147	0	spinal cord	Neuron
GABAergic neuron_Grik3_high	Hmga2	0	1.92674	0.291	0.012	0	spinal cord	Neuron
GABAergic neuron_Grik3_high	Pax8	0	1.8916	0.31	0.021	0	spinal cord	Neuron
GABAergic neuron_Grik3_high	Robo2	0	1.84072	0.765	0.267	0	spinal cord	Neuron
GABAergic neuron_Grik3_high	Dlgap1	0	1.82361	0.888	0.378	0	spinal cord	Neuron
GABAergic neuron_Grik3_high	Ebf3	0	1.79688	0.632	0.164	0	spinal cord	Neuron
GABAergic neuron_Grik3_high	Ebf1	0	1.77478	0.846	0.294	0	spinal cord	Neuron
GABAergic neuron_Grik3_high	Hs6st3	6.6741e-304	1.74676	0.775	0.279	1.77658e-299	spinal cord	Neuron
GABAergic neuron_Grik3_high	Parm1	1.95304e-289	1.72578	0.41	0.082	5.19881e-285	spinal cord	Neuron
GABAergic neuron_Grik3_high	Cacna1e	0	1.70727	0.793	0.261	0	spinal cord	Neuron
GABAergic neuron_Grik3_high	A330008L17Rik	2.29237e-217	1.69944	0.397	0.097	6.10207e-213	spinal cord	Neuron
GABAergic neuron_Grik3_high	Ptprk	5.22572e-305	1.68571	0.753	0.256	1.39104e-300	spinal cord	Neuron
GABAergic neuron_Grik3_high	Hs3st5	2.08042e-257	1.67531	0.62	0.2	5.53786e-253	spinal cord	Neuron
GABAergic neuron_Grik3_high	Nyap2	5.23974e-251	1.61055	0.539	0.151	1.39477e-246	spinal cord	Neuron
GABAergic neuron_Grik3_high	Trpm3	0	1.60364	0.925	0.338	0	spinal cord	Neuron
GABAergic neuron_Grik3_high	Kcnj6	3.37665e-252	1.60107	0.46	0.112	8.98831e-248	spinal cord	Neuron
GABAergic neuron_Grik3_high	Rgs7	3.3101e-247	1.5883	0.757	0.317	8.81116e-243	spinal cord	Neuron
GABAergic neuron_Grik3_high	Dner	6.74402e-206	1.57216	0.539	0.175	1.79519e-201	spinal cord	Neuron
GABAergic neuron_Grik3_high	Slit1	7.63427e-235	1.55878	0.384	0.085	2.03217e-230	spinal cord	Neuron
GABAergic neuron_Grik3_high	Dlgap2	9.9706e-236	1.54889	0.687	0.252	2.65407e-231	spinal cord	Neuron
GABAergic neuron_Grik3_high	Ppfia2	7.60485e-215	1.53572	0.659	0.255	2.02434e-210	spinal cord	Neuron
GABAergic neuron_Grik3_high	Efna5	2.48512e-181	1.51749	0.577	0.218	6.61514e-177	spinal cord	Neuron
GABAergic neuron_Grik3_high	Dgkh	4.31424e-171	1.51381	0.383	0.106	1.14841e-166	spinal cord	Neuron
GABAergic neuron_Grik3_high	Syt1	5.58749e-257	1.47828	0.793	0.317	1.48733e-252	spinal cord	Neuron
GABAergic neuron_Grik3_high	Prkcb	9.95873e-205	1.44764	0.717	0.311	2.65091e-200	spinal cord	Neuron
GABAergic neuron_Grik3_high	Nwd2	1.55082e-220	1.44476	0.315	0.062	4.12813e-216	spinal cord	Neuron
GABAergic neuron_Grik3_high	Syt7	1.19074e-171	1.44466	0.435	0.133	3.16963e-167	spinal cord	Neuron
GABAergic neuron_Grik3_high	Kif26b	6.92439e-172	1.44271	0.564	0.211	1.8432e-167	spinal cord	Neuron
GABAergic neuron_Grik3_high	Plppr1	3.83498e-202	1.4404	0.493	0.145	1.02083e-197	spinal cord	Neuron
GABAergic neuron_Grik3_high	Prkg1	2.1643e-231	1.4278	0.805	0.351	5.76116e-227	spinal cord	Neuron
GABAergic neuron_Grik3_high	Chgb	4.22504e-190	1.42708	0.253	0.047	1.12466e-185	spinal cord	Neuron
GABAergic neuron_Grik3_high	Tshz2	1.48027e-237	1.42705	0.766	0.304	3.94033e-233	spinal cord	Neuron
GABAergic neuron_Grik3_high	Kcnip1	5.59441e-184	1.41881	0.59	0.216	1.48918e-179	spinal cord	Neuron
GABAergic neuron_Grik3_high	Rorb	2.03198e-193	1.39722	0.326	0.07	5.40892e-189	spinal cord	Neuron
GABAergic neuron_Grik3_high	Cacna2d3	2.87784e-190	1.39646	0.676	0.267	7.66052e-186	spinal cord	Neuron
GABAergic neuron_Grik3_high	Prkca	1.41174e-190	1.3919	0.747	0.359	3.7579e-186	spinal cord	Neuron
GABAergic neuron_Grik3_high	Kctd8	5.81493e-180	1.38402	0.433	0.125	1.54788e-175	spinal cord	Neuron
GABAergic neuron_Grik3_high	Astn2	6.86485e-178	1.37814	0.66	0.28	1.82735e-173	spinal cord	Neuron
GABAergic neuron_Grik3_high	Kcnj3	1.36124e-145	1.37527	0.503	0.19	3.62347e-141	spinal cord	Neuron
GABAergic neuron_Grik3_high	Cadps2	2.02063e-191	1.36679	0.29	0.058	5.3787e-187	spinal cord	Neuron
GABAergic neuron_Grik3_high	Pax2	3.61905e-210	1.36335	0.261	0.045	9.63354e-206	spinal cord	Neuron
GABAergic neuron_Grik3_high	Vat1l	1.72615e-165	1.34936	0.442	0.136	4.59485e-161	spinal cord	Neuron
GABAergic neuron_Grik3_high	Chn2	1.79064e-214	1.3477	0.359	0.077	4.76652e-210	spinal cord	Neuron
GABAergic neuron_Grik3_high	Kalrn	7.79113e-180	1.34245	0.667	0.28	2.07392e-175	spinal cord	Neuron
GABAergic neuron_Grik3_high	Rph3a	6.60617e-127	1.33962	0.353	0.112	1.7585e-122	spinal cord	Neuron
GABAergic neuron_Grik3_high	Slc24a3	4.02868e-178	1.33735	0.614	0.237	1.07239e-173	spinal cord	Neuron
GABAergic neuron_Grik3_high	Tmem255a	6.97759e-175	1.33185	0.295	0.065	1.85736e-170	spinal cord	Neuron
GABAergic neuron_Grik3_high	Fat3	5.27502e-170	1.32355	0.649	0.271	1.40416e-165	spinal cord	Neuron
GABAergic neuron_Grik3_high	Kcnb2	3.85802e-179	1.3226	0.609	0.231	1.02697e-174	spinal cord	Neuron
GABAergic neuron_Grik3_high	Fstl4	4.38915e-110	1.32123	0.323	0.104	1.16835e-105	spinal cord	Neuron
GABAergic neuron_Grik3_high	Pip5k1b	3.74669e-147	1.31795	0.342	0.095	9.97332e-143	spinal cord	Neuron
GABAergic neuron_Grik3_high	Tenm3	4.00515e-151	1.31049	0.664	0.309	1.06613e-146	spinal cord	Neuron
GABAergic neuron_Grik3_high	Gsg1l	2.73522e-178	1.27979	0.27	0.055	7.28088e-174	spinal cord	Neuron
GABAergic neuron_Grik3_high	Cabp1	3.55899e-117	1.27826	0.318	0.099	9.47369e-113	spinal cord	Neuron
GABAergic neuron_Grik3_high	March4	4.53866e-133	1.27614	0.257	0.062	1.20815e-128	spinal cord	Neuron
GABAergic neuron_Grik3_high	Garnl3	7.46076e-118	1.27561	0.435	0.167	1.98598e-113	spinal cord	Neuron
GABAergic neuron_Grik3_high	Myt1l	1.19539e-166	1.23863	0.686	0.297	3.18202e-162	spinal cord	Neuron
GABAergic neuron_Grik3_high	Srrm4	4.61695e-106	1.21895	0.311	0.099	1.22899e-101	spinal cord	Neuron
GABAergic neuron_Grik3_high	Ahi1	6.43225e-123	1.2121	0.479	0.189	1.7122e-118	spinal cord	Neuron
GABAergic neuron_Grik3_high	Kirrel	1.38937e-138	1.20687	0.282	0.07	3.69837e-134	spinal cord	Neuron
GABAergic neuron_Grik3_high	Kcnd2	1.3813e-200	1.20617	0.857	0.41	3.67689e-196	spinal cord	Neuron
GABAergic neuron_Grik3_high	Ryr2	1.72706e-167	1.202	0.721	0.323	4.59726e-163	spinal cord	Neuron
GABAergic neuron_Grik3_high	Mtus2	2.00576e-137	1.19351	0.561	0.229	5.33913e-133	spinal cord	Neuron
GABAergic neuron_Grik3_high	Tenm4	2.17561e-168	1.18833	0.844	0.477	5.79126e-164	spinal cord	Neuron
GABAergic neuron_Grik3_high	Mdga2	9.99555e-189	1.17508	0.912	0.649	2.66072e-184	spinal cord	Neuron
GABAergic neuron_Grik3_high	Rbfox1	1.59294e-215	1.17492	0.922	0.469	4.24023e-211	spinal cord	Neuron
GABAergic neuron_Grik3_high	Usp29	4.35711e-112	1.17385	0.489	0.202	1.15982e-107	spinal cord	Neuron
GABAergic neuron_Grik3_high	Rmst	3.31913e-172	1.16885	0.534	0.176	8.8352e-168	spinal cord	Neuron
GABAergic neuron_Grik3_high	Celf4	1.53532e-160	1.15745	0.649	0.265	4.08687e-156	spinal cord	Neuron
GABAergic neuron_Grik3_high	Fras1	8.42652e-134	1.15013	0.269	0.066	2.24306e-129	spinal cord	Neuron
GABAergic neuron_Grik3_high	Bcl11a	1.47041e-131	1.14602	0.308	0.083	3.91409e-127	spinal cord	Neuron
GABAergic neuron_Grik3_high	Ephb2	1.56481e-104	1.13129	0.364	0.13	4.16537e-100	spinal cord	Neuron
GABAergic neuron_Grik3_high	Ajap1	1.06367e-98	1.12499	0.355	0.127	2.83138e-94	spinal cord	Neuron
GABAergic neuron_Grik3_high	Crtac1	2.05731e-111	1.11985	0.285	0.082	5.47636e-107	spinal cord	Neuron
GABAergic neuron_Grik3_high	Pam	5.54276e-108	1.11914	0.543	0.247	1.47543e-103	spinal cord	Neuron
GABAergic neuron_Grik3_high	Camk2a	2.05027e-111	1.11782	0.286	0.083	5.4576e-107	spinal cord	Neuron
GABAergic neuron_Grik3_high	Adcy8	3.28187e-93	1.11292	0.405	0.163	8.73601e-89	spinal cord	Neuron
GABAergic neuron_Grik3_high	Hs3st4	4.20235e-102	1.10842	0.411	0.156	1.11862e-97	spinal cord	Neuron
GABAergic neuron_Grik3_high	Stxbp5l	1.0732e-91	1.10476	0.412	0.171	2.85675e-87	spinal cord	Neuron
GABAergic neuron_Grik3_high	Grm7	1.18261e-171	1.09552	0.878	0.488	3.14798e-167	spinal cord	Neuron
GABAergic neuron_Grik3_high	Rbfox3	4.13667e-145	1.09199	0.666	0.293	1.10114e-140	spinal cord	Neuron
GABAergic neuron_Grik3_high	Fgf14	4.97921e-181	1.08511	0.926	0.505	1.32542e-176	spinal cord	Neuron
GABAergic neuron_Grik3_high	Lrfn2	1.15045e-90	1.07912	0.359	0.137	3.06239e-86	spinal cord	Neuron
GABAergic neuron_Grik3_high	Rap1gap2	1.20666e-77	1.07142	0.351	0.143	3.212e-73	spinal cord	Neuron
GABAergic neuron_Grik3_high	Spock1	7.09811e-173	1.06976	0.808	0.388	1.88944e-168	spinal cord	Neuron
GABAergic neuron_Grik3_high	Slc6a1	2.76274e-102	1.06412	0.356	0.121	7.35413e-98	spinal cord	Neuron
GABAergic neuron_Grik3_high	Lsamp	2.57281e-216	1.06006	0.993	0.668	6.84856e-212	spinal cord	Neuron
GABAergic neuron_Grik3_high	Nrg3	5.88665e-200	1.05428	0.96	0.466	1.56697e-195	spinal cord	Neuron
GABAergic neuron_Grik3_high	Syt16	2.51718e-111	1.04481	0.358	0.118	6.70048e-107	spinal cord	Neuron
GABAergic neuron_Grik3_high	Grik4	8.35903e-95	1.02327	0.517	0.236	2.22509e-90	spinal cord	Neuron
GABAergic neuron_Grik3_high	Car10	1.06692e-117	1.02016	0.696	0.351	2.84004e-113	spinal cord	Neuron
GABAergic neuron_Grik3_high	Galntl6	8.71385e-145	1.01626	0.54	0.198	2.31954e-140	spinal cord	Neuron
GABAergic neuron_Grik3_high	Mcc	5.73893e-88	1.01443	0.325	0.115	1.52765e-83	spinal cord	Neuron
GABAergic neuron_Grik3_high	Tcerg1l	3.58185e-79	1.01409	0.273	0.094	9.53452e-75	spinal cord	Neuron
GABAergic neuron_Grik3_high	Dab1	1.54898e-149	1.01255	0.707	0.307	4.12322e-145	spinal cord	Neuron
GABAergic neuron_Grik3_high	Zfp385b	1.3511e-90	1.01243	0.355	0.131	3.59649e-86	spinal cord	Neuron
GABAergic neuron_Grik3_high	Rit2	3.05397e-74	1.01083	0.401	0.179	8.12937e-70	spinal cord	Neuron
GABAergic neuron_Grik3_high	Grin2b	6.56977e-120	1.00642	0.624	0.282	1.74881e-115	spinal cord	Neuron
GABAergic neuron_Grik3_high	Cacna1g	5.20043e-70	1.00606	0.253	0.089	1.3843e-65	spinal cord	Neuron
GABAergic neuron_Grik3_high	Nkain3	2.30076e-55	1.00573	0.281	0.118	6.1244e-51	spinal cord	Neuron
GABAergic neuron_Grik3_high	Gpm6a	1.03076e-82	0.997433	0.405	0.172	2.74378e-78	spinal cord	Neuron
GABAergic neuron_Grik3_high	Sema5a	7.54002e-106	0.979454	0.472	0.185	2.00708e-101	spinal cord	Neuron
GABAergic neuron_Grik3_high	Meg3	4.91454e-175	0.97857	0.981	0.504	1.3082e-170	spinal cord	Neuron
GABAergic neuron_Grik3_high	Snhg11	9.2728e-140	0.973025	0.791	0.382	2.46833e-135	spinal cord	Neuron
GABAergic neuron_Grik3_high	Cacnb2	8.71212e-84	0.962515	0.497	0.234	2.31908e-79	spinal cord	Neuron
GABAergic neuron_Grik3_high	Gpr158	2.53201e-81	0.961256	0.505	0.245	6.73997e-77	spinal cord	Neuron
GABAergic neuron_Grik3_high	Pcsk5	2.01145e-93	0.95756	0.308	0.101	5.35427e-89	spinal cord	Neuron
GABAergic neuron_Grik3_high	Klhl29	8.69937e-86	0.954487	0.552	0.273	2.31569e-81	spinal cord	Neuron
GABAergic neuron_Grik3_high	Epha5	1.43301e-62	0.949655	0.347	0.153	3.81454e-58	spinal cord	Neuron
GABAergic neuron_Grik3_high	Lrp1b	5.4989e-155	0.947055	0.951	0.706	1.46375e-150	spinal cord	Neuron
GABAergic neuron_Grik3_high	Cacna1b	1.45157e-87	0.94357	0.511	0.24	3.86394e-83	spinal cord	Neuron
GABAergic neuron_Grik3_high	Lrrc7	1.67806e-92	0.942873	0.562	0.269	4.46683e-88	spinal cord	Neuron
GABAergic neuron_Grik3_high	Khdrbs3	6.80178e-60	0.936954	0.334	0.148	1.81057e-55	spinal cord	Neuron
GABAergic neuron_Grik3_high	Trank1	1.86601e-66	0.935992	0.358	0.157	4.96713e-62	spinal cord	Neuron
GABAergic neuron_Grik3_high	Trpc5	5.74639e-74	0.932321	0.272	0.096	1.52963e-69	spinal cord	Neuron
GABAergic neuron_Grik3_high	Shank1	2.51263e-56	0.930261	0.32	0.144	6.68837e-52	spinal cord	Neuron
GABAergic neuron_Grik3_high	Slc35f1	1.59126e-75	0.925589	0.428	0.194	4.23578e-71	spinal cord	Neuron
GABAergic neuron_Grik3_high	Adgrl2	9.75787e-40	0.917711	0.315	0.164	2.59745e-35	spinal cord	Neuron
GABAergic neuron_Grik3_high	Nhs	1.66813e-78	0.914438	0.463	0.213	4.4404e-74	spinal cord	Neuron
GABAergic neuron_Grik3_high	Ptprs	5.09704e-61	0.906214	0.428	0.216	1.35678e-56	spinal cord	Neuron
GABAergic neuron_Grik3_high	Ccdc85a	8.39572e-66	0.889749	0.411	0.195	2.23486e-61	spinal cord	Neuron
GABAergic neuron_Grik3_high	Rtn1	1.04734e-73	0.88726	0.457	0.216	2.78791e-69	spinal cord	Neuron
GABAergic neuron_Grik3_high	Xkr4	9.39393e-88	0.883372	0.68	0.385	2.50057e-83	spinal cord	Neuron
GABAergic neuron_Grik3_high	Camk2d	4.31997e-60	0.882802	0.435	0.219	1.14993e-55	spinal cord	Neuron
GABAergic neuron_Grik3_high	Btbd11	1.82331e-58	0.877865	0.379	0.18	4.85347e-54	spinal cord	Neuron
GABAergic neuron_Grik3_high	Macrod2	8.32995e-85	0.877252	0.733	0.454	2.21735e-80	spinal cord	Neuron
GABAergic neuron_Grik3_high	Dclk1	6.45826e-78	0.877004	0.539	0.272	1.71913e-73	spinal cord	Neuron
GABAergic neuron_Grik3_high	Syn3	1.51778e-68	0.875515	0.479	0.236	4.04018e-64	spinal cord	Neuron
GABAergic neuron_Grik3_high	C230004F18Rik	5.4641e-74	0.875319	0.472	0.225	1.45449e-69	spinal cord	Neuron
GABAergic neuron_Grik3_high	Hecw1	1.81598e-58	0.869333	0.39	0.189	4.83395e-54	spinal cord	Neuron
GABAergic neuron_Grik3_high	Cttnbp2	1.07293e-63	0.867563	0.446	0.22	2.85604e-59	spinal cord	Neuron
GABAergic neuron_Grik3_high	March1	9.38479e-86	0.855743	0.599	0.301	2.49814e-81	spinal cord	Neuron
GABAergic neuron_Grik3_high	Samd12	2.53059e-59	0.853093	0.439	0.223	6.73618e-55	spinal cord	Neuron
GABAergic neuron_Grik3_high	Kcnma1	1.04346e-94	0.850703	0.727	0.404	2.7776e-90	spinal cord	Neuron
GABAergic neuron_Grik3_high	Nalcn	2.03934e-54	0.846882	0.375	0.182	5.42851e-50	spinal cord	Neuron
GABAergic neuron_Grik3_high	Nrp1	5.25518e-70	0.844271	0.3	0.112	1.39888e-65	spinal cord	Neuron
GABAergic neuron_Grik3_high	Rian	4.29983e-92	0.830995	0.683	0.35	1.14457e-87	spinal cord	Neuron
GABAergic neuron_Grik3_high	Htr2c	1.01526e-48	0.829316	0.281	0.122	2.70252e-44	spinal cord	Neuron
GABAergic neuron_Grik3_high	Gabrb3	3.57483e-75	0.828965	0.568	0.294	9.51583e-71	spinal cord	Neuron
GABAergic neuron_Grik3_high	Kcnt1	1.60323e-44	0.818888	0.275	0.126	4.26763e-40	spinal cord	Neuron
GABAergic neuron_Grik3_high	Ftx	9.12341e-52	0.817674	0.297	0.132	2.42856e-47	spinal cord	Neuron
GABAergic neuron_Grik3_high	Rnf150	3.05199e-55	0.815384	0.309	0.136	8.1241e-51	spinal cord	Neuron
GABAergic neuron_Grik3_high	Apba2	1.78706e-46	0.808334	0.412	0.223	4.75696e-42	spinal cord	Neuron
GABAergic neuron_Grik3_high	Prr16	4.26769e-48	0.80716	0.328	0.155	1.13602e-43	spinal cord	Neuron
GABAergic neuron_Grik3_high	Ttc28	5.60312e-55	0.803073	0.487	0.266	1.49149e-50	spinal cord	Neuron
GABAergic neuron_Grik3_high	Camk2b	1.09772e-41	0.794337	0.305	0.151	2.92203e-37	spinal cord	Neuron
GABAergic neuron_Grik3_high	Caln1	2.4436e-51	0.791029	0.371	0.18	6.50461e-47	spinal cord	Neuron
GABAergic neuron_Grik3_high	Rasgrf1	8.73577e-65	0.783688	0.486	0.245	2.32537e-60	spinal cord	Neuron
GABAergic neuron_Grik3_high	Pclo	3.93568e-50	0.77776	0.513	0.296	1.04764e-45	spinal cord	Neuron
GABAergic neuron_Grik3_high	Kcnc1	4.41444e-48	0.777367	0.3	0.138	1.17508e-43	spinal cord	Neuron
GABAergic neuron_Grik3_high	Alk	8.83978e-25	0.777196	0.263	0.145	2.35306e-20	spinal cord	Neuron
GABAergic neuron_Grik3_high	Chl1	1.02066e-51	0.775378	0.308	0.137	2.71689e-47	spinal cord	Neuron
GABAergic neuron_Grik3_high	Lingo2	5.24135e-111	0.768988	0.802	0.388	1.39519e-106	spinal cord	Neuron
GABAergic neuron_Grik3_high	Sptb	2.91846e-49	0.76798	0.273	0.119	7.76864e-45	spinal cord	Neuron
GABAergic neuron_Grik3_high	Unc80	1.73795e-53	0.764773	0.438	0.228	4.62625e-49	spinal cord	Neuron
GABAergic neuron_Grik3_high	Cacna1c	4.62888e-78	0.760025	0.749	0.448	1.23216e-73	spinal cord	Neuron
GABAergic neuron_Grik3_high	C530008M17Rik	8.00596e-38	0.756329	0.312	0.161	2.13111e-33	spinal cord	Neuron
GABAergic neuron_Grik3_high	A330076H08Rik	7.30015e-43	0.754374	0.322	0.16	1.94323e-38	spinal cord	Neuron
GABAergic neuron_Grik3_high	Ncoa7	1.3494e-31	0.746405	0.261	0.134	3.59196e-27	spinal cord	Neuron
GABAergic neuron_Grik3_high	Zcchc16	2.23553e-50	0.744967	0.32	0.146	5.95075e-46	spinal cord	Neuron
GABAergic neuron_Grik3_high	Csrnp3	9.55019e-36	0.743314	0.322	0.172	2.54217e-31	spinal cord	Neuron
GABAergic neuron_Grik3_high	Csmd3	5.0424e-52	0.741904	0.725	0.545	1.34224e-47	spinal cord	Neuron
GABAergic neuron_Grik3_high	Fam49a	3.68871e-55	0.739895	0.272	0.109	9.81898e-51	spinal cord	Neuron
GABAergic neuron_Grik3_high	Rims2	8.94732e-63	0.737575	0.598	0.339	2.38169e-58	spinal cord	Neuron
GABAergic neuron_Grik3_high	Sh3pxd2a	5.6093e-50	0.736332	0.278	0.119	1.49314e-45	spinal cord	Neuron
GABAergic neuron_Grik3_high	Cntnap2	1.69184e-118	0.734337	0.85	0.427	4.50351e-114	spinal cord	Neuron
GABAergic neuron_Grik3_high	Dapk1	1.49659e-36	0.729318	0.272	0.133	3.98377e-32	spinal cord	Neuron
GABAergic neuron_Grik3_high	Pcbp3	1.85384e-45	0.727016	0.304	0.142	4.93474e-41	spinal cord	Neuron
GABAergic neuron_Grik3_high	Ttc3	9.7669e-50	0.725971	0.558	0.339	2.59985e-45	spinal cord	Neuron
GABAergic neuron_Grik3_high	Celf2	1.34912e-79	0.721631	0.689	0.388	3.59122e-75	spinal cord	Neuron
GABAergic neuron_Grik3_high	Lrfn5	3.22616e-52	0.721195	0.485	0.262	8.58771e-48	spinal cord	Neuron
GABAergic neuron_Grik3_high	St7	9.47919e-30	0.713204	0.299	0.166	2.52327e-25	spinal cord	Neuron
GABAergic neuron_Grik3_high	Clvs1	4.74365e-36	0.710366	0.302	0.155	1.26271e-31	spinal cord	Neuron
GABAergic neuron_Grik3_high	Mmp16	6.94713e-48	0.706863	0.362	0.18	1.84926e-43	spinal cord	Neuron
GABAergic neuron_Grik3_high	Slc12a5	3.06393e-38	0.706559	0.301	0.151	8.15587e-34	spinal cord	Neuron
GABAergic neuron_Grik3_high	Scn2a	5.27085e-36	0.703246	0.301	0.155	1.40305e-31	spinal cord	Neuron
GABAergic neuron_Grik3_high	Snhg14	1.47856e-59	0.697397	0.549	0.29	3.93577e-55	spinal cord	Neuron
GABAergic neuron_Grik3_high	Csmd2	3.86223e-60	0.696677	0.582	0.329	1.02809e-55	spinal cord	Neuron
GABAergic neuron_Grik3_high	Ppp3ca	6.13608e-51	0.687863	0.668	0.459	1.63336e-46	spinal cord	Neuron
GABAergic neuron_Grik3_high	Nxph1	2.67104e-95	0.679982	0.479	0.191	7.11005e-91	spinal cord	Neuron
GABAergic neuron_Grik3_high	Unc79	1.08095e-41	0.678653	0.441	0.246	2.87738e-37	spinal cord	Neuron
GABAergic neuron_Grik3_high	Wbscr17	6.16913e-34	0.673933	0.346	0.192	1.64216e-29	spinal cord	Neuron
GABAergic neuron_Grik3_high	Rab3c	9.7361e-46	0.671063	0.336	0.163	2.59165e-41	spinal cord	Neuron
GABAergic neuron_Grik3_high	Ppp2r2b	2.93247e-63	0.668236	0.652	0.373	7.80595e-59	spinal cord	Neuron
GABAergic neuron_Grik3_high	Setbp1	5.62224e-51	0.66183	0.542	0.312	1.49658e-46	spinal cord	Neuron
GABAergic neuron_Grik3_high	Nmnat2	2.88533e-37	0.658045	0.363	0.197	7.68047e-33	spinal cord	Neuron
GABAergic neuron_Grik3_high	Plcb4	1.12363e-33	0.657651	0.406	0.239	2.99099e-29	spinal cord	Neuron
GABAergic neuron_Grik3_high	Cntn4	1.52573e-24	0.653592	0.381	0.245	4.06133e-20	spinal cord	Neuron
GABAergic neuron_Grik3_high	Abr	8.08108e-39	0.651136	0.399	0.222	2.1511e-34	spinal cord	Neuron
GABAergic neuron_Grik3_high	Dlg2	5.41457e-80	0.645956	0.881	0.635	1.4413e-75	spinal cord	Neuron
GABAergic neuron_Grik3_high	Parp8	3.10923e-44	0.641322	0.42	0.226	8.27647e-40	spinal cord	Neuron
GABAergic neuron_Grik3_high	Astn1	8.56862e-35	0.641111	0.408	0.238	2.28088e-30	spinal cord	Neuron
GABAergic neuron_Grik3_high	Gabra2	1.34806e-45	0.637324	0.282	0.124	3.58841e-41	spinal cord	Neuron
GABAergic neuron_Grik3_high	Cyfip2	1.40188e-37	0.636913	0.394	0.22	3.73167e-33	spinal cord	Neuron
GABAergic neuron_Grik3_high	Klhl32	1.48878e-35	0.636841	0.396	0.225	3.96297e-31	spinal cord	Neuron
GABAergic neuron_Grik3_high	Nfib	1.34929e-55	0.632712	0.467	0.229	3.59168e-51	spinal cord	Neuron
GABAergic neuron_Grik3_high	Grb10	2.98237e-31	0.632687	0.254	0.127	7.93878e-27	spinal cord	Neuron
GABAergic neuron_Grik3_high	Cadps	2.02969e-51	0.631928	0.641	0.393	5.40283e-47	spinal cord	Neuron
GABAergic neuron_Grik3_high	Trio	1.52597e-44	0.628615	0.543	0.328	4.06198e-40	spinal cord	Neuron
GABAergic neuron_Grik3_high	Cadm2	7.98904e-57	0.623754	0.847	0.65	2.1266e-52	spinal cord	Neuron
GABAergic neuron_Grik3_high	Dnm1	8.83097e-26	0.622835	0.284	0.161	2.35071e-21	spinal cord	Neuron
GABAergic neuron_Grik3_high	Anks1b	4.81719e-68	0.62174	0.777	0.503	1.28229e-63	spinal cord	Neuron
GABAergic neuron_Grik3_high	Cacna1d	3.19883e-30	0.620099	0.398	0.242	8.51497e-26	spinal cord	Neuron
GABAergic neuron_Grik3_high	Ryr3	3.86947e-34	0.61725	0.353	0.192	1.03001e-29	spinal cord	Neuron
GABAergic neuron_Grik3_high	Dscaml1	5.36831e-97	0.604158	0.745	0.364	1.42899e-92	spinal cord	Neuron
GABAergic neuron_Grik3_high	Cntnap5c	6.34804e-62	0.600802	0.301	0.117	1.68979e-57	spinal cord	Neuron
GABAergic neuron_Grik3_high	Sorbs2	3.89993e-43	0.600677	0.452	0.252	1.03812e-38	spinal cord	Neuron
GABAergic neuron_Grik3_high	Plxna2	2.94179e-45	0.59927	0.414	0.218	7.83075e-41	spinal cord	Neuron
GABAergic neuron_Grik3_high	Plcb1	4.12893e-83	0.594131	0.652	0.334	1.09908e-78	spinal cord	Neuron
GABAergic neuron_Grik3_high	Cit	5.9885e-26	0.591441	0.255	0.138	1.59408e-21	spinal cord	Neuron
GABAergic neuron_Grik3_high	Grid2	1.79361e-57	0.58385	0.822	0.578	4.77441e-53	spinal cord	Neuron
GABAergic neuron_Grik3_high	Plekha6	2.97835e-28	0.582309	0.346	0.202	7.92807e-24	spinal cord	Neuron
GABAergic neuron_Grik3_high	Fam155a	1.22933e-74	0.581331	0.825	0.459	3.27235e-70	spinal cord	Neuron
GABAergic neuron_Grik3_high	Frmpd4	3.61633e-45	0.581312	0.444	0.236	9.6263e-41	spinal cord	Neuron
GABAergic neuron_Grik3_high	Dync2h1	6.11471e-26	0.580553	0.251	0.134	1.62768e-21	spinal cord	Neuron
GABAergic neuron_Grik3_high	Ksr2	7.76846e-34	0.579605	0.403	0.231	2.06789e-29	spinal cord	Neuron
GABAergic neuron_Grik3_high	Ppfibp2	7.01605e-45	0.57792	0.287	0.124	1.8676e-40	spinal cord	Neuron
GABAergic neuron_Grik3_high	Nol4	1.50502e-28	0.576391	0.323	0.182	4.00622e-24	spinal cord	Neuron
GABAergic neuron_Grik3_high	Gabbr2	1.38016e-34	0.5756	0.398	0.226	3.67384e-30	spinal cord	Neuron
GABAergic neuron_Grik3_high	Ahdc1	1.01687e-23	0.572448	0.254	0.139	2.7068e-19	spinal cord	Neuron
GABAergic neuron_Grik3_high	Nol4l	3.25166e-23	0.568259	0.257	0.144	8.65559e-19	spinal cord	Neuron
GABAergic neuron_Grik3_high	Gucy1a2	5.66775e-22	0.560906	0.261	0.149	1.5087e-17	spinal cord	Neuron
GABAergic neuron_Grik3_high	Dpp6	4.03225e-68	0.555428	0.785	0.452	1.07334e-63	spinal cord	Neuron
GABAergic neuron_Grik3_high	Vsnl1	3.27675e-21	0.550294	0.317	0.195	8.72238e-17	spinal cord	Neuron
GABAergic neuron_Grik3_high	Trerf1	5.98129e-24	0.549927	0.299	0.174	1.59216e-19	spinal cord	Neuron
GABAergic neuron_Grik3_high	Kirrel3	4.1127e-86	0.539556	0.753	0.408	1.09476e-81	spinal cord	Neuron
GABAergic neuron_Grik3_high	Snap91	3.32958e-21	0.534973	0.32	0.2	8.863e-17	spinal cord	Neuron
GABAergic neuron_Grik3_high	Auts2	9.94606e-45	0.533903	0.796	0.599	2.64754e-40	spinal cord	Neuron
GABAergic neuron_Grik3_high	Arhgap44	3.71273e-23	0.532242	0.296	0.174	9.88292e-19	spinal cord	Neuron
GABAergic neuron_Grik3_high	Il1rapl1	2.84551e-45	0.530749	0.713	0.47	7.57445e-41	spinal cord	Neuron
GABAergic neuron_Grik3_high	Grik2	1.56792e-37	0.529958	0.664	0.449	4.17364e-33	spinal cord	Neuron
GABAergic neuron_Grik3_high	Hivep3	3.35421e-27	0.522149	0.468	0.308	8.92856e-23	spinal cord	Neuron
GABAergic neuron_Grik3_high	Hivep2	2.52852e-28	0.520962	0.505	0.333	6.73068e-24	spinal cord	Neuron
GABAergic neuron_Grik3_high	Asic2	2.84859e-38	0.517752	0.668	0.466	7.58266e-34	spinal cord	Neuron
GABAergic neuron_Grik3_high	Eml6	9.56719e-21	0.510387	0.37	0.241	2.54669e-16	spinal cord	Neuron
GABAergic neuron_Grik3_high	Ntrk2	1.04753e-32	0.509836	0.498	0.31	2.78841e-28	spinal cord	Neuron
GABAergic neuron_Grik3_high	Kcnh7	2.6329e-24	0.502865	0.278	0.154	7.00851e-20	spinal cord	Neuron
GABAergic neuron_Grik3_high	Dnajc6	6.04958e-21	0.493592	0.376	0.243	1.61034e-16	spinal cord	Neuron
GABAergic neuron_Grik3_high	Ralgapa2	2.14516e-15	0.488963	0.294	0.194	5.71019e-11	spinal cord	Neuron
GABAergic neuron_Grik3_high	Cacna1a	1.34617e-31	0.48781	0.511	0.32	3.58338e-27	spinal cord	Neuron
GABAergic neuron_Grik3_high	Arhgap6	4.71549e-65	0.486776	0.366	0.148	1.25522e-60	spinal cord	Neuron
GABAergic neuron_Grik3_high	Arrb1	2.23214e-18	0.485084	0.271	0.165	5.94173e-14	spinal cord	Neuron
GABAergic neuron_Grik3_high	Pknox2	1.4829e-21	0.48239	0.291	0.171	3.94733e-17	spinal cord	Neuron
GABAergic neuron_Grik3_high	Erc2	1.55842e-46	0.481732	0.605	0.35	4.14837e-42	spinal cord	Neuron
GABAergic neuron_Grik3_high	Adgrb3	1.89669e-49	0.478134	0.793	0.522	5.0488e-45	spinal cord	Neuron
GABAergic neuron_Grik3_high	Prrc2b	1.33391e-15	0.475069	0.288	0.188	3.55074e-11	spinal cord	Neuron
GABAergic neuron_Grik3_high	Srgap3	3.05362e-25	0.465328	0.543	0.38	8.12844e-21	spinal cord	Neuron
GABAergic neuron_Grik3_high	Xkr6	2.08989e-26	0.459972	0.501	0.323	5.56308e-22	spinal cord	Neuron
GABAergic neuron_Grik3_high	A330023F24Rik	1.62655e-17	0.459047	0.395	0.27	4.32972e-13	spinal cord	Neuron
GABAergic neuron_Grik3_high	Dtnb	4.14288e-14	0.451676	0.252	0.161	1.10279e-09	spinal cord	Neuron
GABAergic neuron_Grik3_high	Kmt2a	1.64695e-18	0.446352	0.353	0.23	4.38403e-14	spinal cord	Neuron
GABAergic neuron_Grik3_high	Cdh2	3.35805e-19	0.442135	0.373	0.245	8.93881e-15	spinal cord	Neuron
GABAergic neuron_Grik3_high	Adcy5	2.70253e-23	0.441789	0.344	0.207	7.19387e-19	spinal cord	Neuron
GABAergic neuron_Grik3_high	Gabrg3	5.33959e-57	0.440974	0.473	0.229	1.42135e-52	spinal cord	Neuron
GABAergic neuron_Grik3_high	Cmip	4.67885e-20	0.433471	0.52	0.373	1.24546e-15	spinal cord	Neuron
GABAergic neuron_Grik3_high	Nptn	7.48789e-18	0.430323	0.341	0.222	1.9932e-13	spinal cord	Neuron
GABAergic neuron_Grik3_high	Stxbp1	4.96941e-15	0.425974	0.271	0.174	1.32281e-10	spinal cord	Neuron
GABAergic neuron_Grik3_high	Gprasp1	6.00332e-15	0.425781	0.311	0.209	1.59802e-10	spinal cord	Neuron
GABAergic neuron_Grik3_high	Unc5c	8.31772e-32	0.419816	0.597	0.393	2.21409e-27	spinal cord	Neuron
GABAergic neuron_Grik3_high	Atp6v0a1	3.09607e-13	0.41874	0.31	0.213	8.24142e-09	spinal cord	Neuron
GABAergic neuron_Grik3_high	Cadm1	2.40558e-25	0.418546	0.622	0.443	6.40341e-21	spinal cord	Neuron
GABAergic neuron_Grik3_high	Rev3l	4.97306e-12	0.414633	0.297	0.206	1.32378e-07	spinal cord	Neuron
GABAergic neuron_Grik3_high	Spock3	6.16693e-23	0.407911	0.479	0.316	1.64157e-18	spinal cord	Neuron
GABAergic neuron_Grik3_high	Galnt13	1.19472e-24	0.399403	0.409	0.252	3.18023e-20	spinal cord	Neuron
GABAergic neuron_Grik3_high	Lrrtm3	3.34421e-16	0.398478	0.325	0.213	8.90196e-12	spinal cord	Neuron
GABAergic neuron_Grik3_high	Lncpint	5.06269e-22	0.39736	0.632	0.465	1.34764e-17	spinal cord	Neuron
GABAergic neuron_Grik3_high	Epb41l1	1.53694e-12	0.396667	0.3	0.206	4.09119e-08	spinal cord	Neuron
GABAergic neuron_Grik3_high	Rbfox2	2.10169e-20	0.396655	0.49	0.338	5.59448e-16	spinal cord	Neuron
GABAergic neuron_Grik3_high	Cdh18	6.63325e-28	0.394148	0.401	0.232	1.76571e-23	spinal cord	Neuron
GABAergic neuron_Grik3_high	Smyd3	5.18182e-17	0.39111	0.514	0.375	1.37935e-12	spinal cord	Neuron
GABAergic neuron_Grik3_high	Magi1	3.39429e-18	0.387772	0.6	0.457	9.03527e-14	spinal cord	Neuron
GABAergic neuron_Grik3_high	Rbms1	4.06649e-17	0.385438	0.316	0.203	1.08246e-12	spinal cord	Neuron
GABAergic neuron_Grik3_high	Gramd1b	6.17113e-13	0.377821	0.319	0.22	1.64269e-08	spinal cord	Neuron
GABAergic neuron_Grik3_high	Hdac9	0.0077148	0.377477	0.266	0.247	1	spinal cord	Neuron
GABAergic neuron_Grik3_high	Tcf20	1.04842e-10	0.374136	0.286	0.2	2.79079e-06	spinal cord	Neuron
GABAergic neuron_Grik3_high	Slc8a3	2.9678e-09	0.372642	0.304	0.221	7.89997e-05	spinal cord	Neuron
GABAergic neuron_Grik3_high	Nbea	7.41878e-19	0.367295	0.67	0.519	1.9748e-14	spinal cord	Neuron
GABAergic neuron_Grik3_high	Atp2c1	7.31655e-14	0.366114	0.255	0.161	1.94759e-09	spinal cord	Neuron
GABAergic neuron_Grik3_high	Amph	2.20929e-16	0.365371	0.411	0.283	5.88091e-12	spinal cord	Neuron
GABAergic neuron_Grik3_high	Dok6	1.69024e-13	0.356894	0.296	0.197	4.49925e-09	spinal cord	Neuron
GABAergic neuron_Grik3_high	9330162G02Rik	6.91438e-13	0.353024	0.261	0.171	1.84054e-08	spinal cord	Neuron
GABAergic neuron_Grik3_high	Syn2	8.87785e-09	0.34898	0.266	0.194	0.00023632	spinal cord	Neuron
GABAergic neuron_Grik3_high	E130307A14Rik	1.80356e-10	0.345964	0.266	0.184	4.8009e-06	spinal cord	Neuron
GABAergic neuron_Grik3_high	Frmd4a	5.1822e-43	0.344944	0.779	0.528	1.37945e-38	spinal cord	Neuron
GABAergic neuron_Grik3_high	Mboat2	3.22552e-10	0.34011	0.263	0.18	8.58601e-06	spinal cord	Neuron
GABAergic neuron_Grik3_high	Gm15800	9.84599e-09	0.337825	0.289	0.211	0.00026209	spinal cord	Neuron
GABAergic neuron_Grik3_high	Nrxn2	6.24452e-11	0.333935	0.339	0.247	1.66223e-06	spinal cord	Neuron
GABAergic neuron_Grik3_high	Gria3	1.21699e-10	0.331025	0.258	0.174	3.23952e-06	spinal cord	Neuron
GABAergic neuron_Grik3_high	Mgat5	6.88709e-12	0.329906	0.31	0.215	1.83327e-07	spinal cord	Neuron
GABAergic neuron_Grik3_high	Trim9	1.51916e-15	0.327059	0.313	0.204	4.04386e-11	spinal cord	Neuron
GABAergic neuron_Grik3_high	Kat6b	1.37871e-09	0.327049	0.29	0.209	3.66998e-05	spinal cord	Neuron
GABAergic neuron_Grik3_high	Nrg2	2.41843e-13	0.324399	0.302	0.2	6.43763e-09	spinal cord	Neuron
GABAergic neuron_Grik3_high	Brinp1	1.18364e-10	0.321427	0.273	0.189	3.15072e-06	spinal cord	Neuron
GABAergic neuron_Grik3_high	Nsf	1.37494e-10	0.319225	0.292	0.203	3.65995e-06	spinal cord	Neuron
GABAergic neuron_Grik3_high	Nrcam	1.72004e-14	0.319011	0.318	0.211	4.57857e-10	spinal cord	Neuron
GABAergic neuron_Grik3_high	Dip2c	9.14367e-14	0.318597	0.528	0.404	2.43395e-09	spinal cord	Neuron
GABAergic neuron_Grik3_high	Hdac4	1.00676e-09	0.307598	0.308	0.223	2.6799e-05	spinal cord	Neuron
GABAergic neuron_Grik3_high	Xist	2.0331e-15	0.30269	0.652	0.515	5.41192e-11	spinal cord	Neuron
GABAergic neuron_Grik3_high	Stau2	4.26427e-12	0.301594	0.296	0.201	1.1351e-07	spinal cord	Neuron
GABAergic neuron_Grik3_high	Mir99ahg	1.59604e-16	0.281645	0.492	0.345	4.24851e-12	spinal cord	Neuron
GABAergic neuron_Grik3_high	Map2k4	1.43007e-09	0.280917	0.268	0.188	3.80669e-05	spinal cord	Neuron
GABAergic neuron_Grik3_high	Osbpl6	1.36233e-13	0.277934	0.348	0.234	3.6264e-09	spinal cord	Neuron
GABAergic neuron_Grik3_high	Rab6b	7.99311e-07	0.26896	0.258	0.192	0.0212769	spinal cord	Neuron
GABAergic neuron_Grik3_high	Gtdc1	4.49319e-11	0.268253	0.268	0.18	1.19604e-06	spinal cord	Neuron
GABAergic neuron_Grik3_high	Csmd1	9.53818e-46	0.267775	0.801	0.476	2.53897e-41	spinal cord	Neuron
GABAergic neuron_Grik3_high	Gria2	1.7056e-15	0.267774	0.376	0.251	4.54013e-11	spinal cord	Neuron
GABAergic neuron_Grik3_high	Fgf12	1.55637e-10	0.265749	0.325	0.23	4.1429e-06	spinal cord	Neuron
GABAergic neuron_Grik3_high	Rai1	1.55002e-08	0.263023	0.305	0.224	0.0004126	spinal cord	Neuron
GABAergic neuron_Grik3_high	Pde4dip	2.73221e-09	0.262638	0.356	0.265	7.27288e-05	spinal cord	Neuron
GABAergic neuron_Grik3_high	Tln2	3.47628e-08	0.252543	0.35	0.266	0.000925351	spinal cord	Neuron
Glutamatergic neuron_Cpne4_high	Cpne4	0	3.95888	0.565	0.039	0	spinal cord	Neuron
Glutamatergic neuron_Cpne4_high	Bnc2	0	3.34052	0.795	0.043	0	spinal cord	Neuron
Glutamatergic neuron_Cpne4_high	Gm28928	0	3.04535	0.848	0.125	0	spinal cord	Neuron
Glutamatergic neuron_Cpne4_high	Hdac9	6.2904e-242	2.90766	0.629	0.242	1.67444e-237	spinal cord	Neuron
Glutamatergic neuron_Cpne4_high	Reln	0	2.80984	0.615	0.08	0	spinal cord	Neuron
Glutamatergic neuron_Cpne4_high	Csmd1	0	2.63125	0.955	0.474	0	spinal cord	Neuron
Glutamatergic neuron_Cpne4_high	Kcnh5	0	2.59	0.657	0.106	0	spinal cord	Neuron
Glutamatergic neuron_Cpne4_high	Ebf2	0	2.56518	0.81	0.126	0	spinal cord	Neuron
Glutamatergic neuron_Cpne4_high	Cntnap5c	0	2.46446	0.617	0.112	0	spinal cord	Neuron
Glutamatergic neuron_Cpne4_high	Zfp804b	5.59156e-232	2.42799	0.473	0.134	1.48842e-227	spinal cord	Neuron
Glutamatergic neuron_Cpne4_high	Cdh13	0	2.41384	0.819	0.214	0	spinal cord	Neuron
Glutamatergic neuron_Cpne4_high	Ebf1	0	2.35176	0.956	0.292	0	spinal cord	Neuron
Glutamatergic neuron_Cpne4_high	Shisa6	0	2.34583	0.599	0.116	0	spinal cord	Neuron
Glutamatergic neuron_Cpne4_high	Egfem1	0	2.22395	0.68	0.185	0	spinal cord	Neuron
Glutamatergic neuron_Cpne4_high	Slc35f4	0	2.13985	0.662	0.166	0	spinal cord	Neuron
Glutamatergic neuron_Cpne4_high	Dach2	0	2.10259	0.256	0.023	0	spinal cord	Neuron
Glutamatergic neuron_Cpne4_high	Pde11a	0	2.10152	0.468	0.075	0	spinal cord	Neuron
Glutamatergic neuron_Cpne4_high	Fam135b	0	2.06212	0.7	0.201	0	spinal cord	Neuron
Glutamatergic neuron_Cpne4_high	Chst9	0	2.03061	0.274	0.017	0	spinal cord	Neuron
Glutamatergic neuron_Cpne4_high	Trhde	0	2.01772	0.417	0.06	0	spinal cord	Neuron
Glutamatergic neuron_Cpne4_high	Kcnq5	0	1.98772	0.616	0.149	0	spinal cord	Neuron
Glutamatergic neuron_Cpne4_high	Gria1	0	1.98444	0.819	0.244	0	spinal cord	Neuron
Glutamatergic neuron_Cpne4_high	Ebf3	0	1.98091	0.688	0.163	0	spinal cord	Neuron
Glutamatergic neuron_Cpne4_high	Syt6	0	1.96001	0.395	0.048	0	spinal cord	Neuron
Glutamatergic neuron_Cpne4_high	Cacna2d1	0	1.94514	0.775	0.189	0	spinal cord	Neuron
Glutamatergic neuron_Cpne4_high	Prex2	0	1.92279	0.519	0.097	0	spinal cord	Neuron
Glutamatergic neuron_Cpne4_high	Rbfox1	0	1.92016	0.982	0.468	0	spinal cord	Neuron
Glutamatergic neuron_Cpne4_high	Syt16	0	1.88399	0.509	0.115	0	spinal cord	Neuron
Glutamatergic neuron_Cpne4_high	Asic2	0	1.86892	0.962	0.461	0	spinal cord	Neuron
Glutamatergic neuron_Cpne4_high	Otof	0	1.85496	0.283	0.031	0	spinal cord	Neuron
Glutamatergic neuron_Cpne4_high	Adcy2	6.5461e-214	1.8549	0.402	0.1	1.74251e-209	spinal cord	Neuron
Glutamatergic neuron_Cpne4_high	Kcnt2	0	1.83818	0.506	0.11	0	spinal cord	Neuron
Glutamatergic neuron_Cpne4_high	Chgb	7.67577e-240	1.81408	0.28	0.046	2.04321e-235	spinal cord	Neuron
Glutamatergic neuron_Cpne4_high	Fat4	0	1.80669	0.457	0.09	0	spinal cord	Neuron
Glutamatergic neuron_Cpne4_high	Cdh4	1.59491e-126	1.80033	0.368	0.121	4.24549e-122	spinal cord	Neuron
Glutamatergic neuron_Cpne4_high	Lingo2	0	1.79785	0.935	0.386	0	spinal cord	Neuron
Glutamatergic neuron_Cpne4_high	Gfra1	0	1.77601	0.602	0.129	0	spinal cord	Neuron
Glutamatergic neuron_Cpne4_high	Dpp6	3.07657e-275	1.75073	0.909	0.45	8.18952e-271	spinal cord	Neuron
Glutamatergic neuron_Cpne4_high	Erbb4	3.68779e-84	1.75054	0.561	0.377	9.81653e-80	spinal cord	Neuron
Glutamatergic neuron_Cpne4_high	Kirrel	0	1.73333	0.405	0.068	0	spinal cord	Neuron
Glutamatergic neuron_Cpne4_high	9530026P05Rik	2.46535e-273	1.7068	0.497	0.117	6.56251e-269	spinal cord	Neuron
Glutamatergic neuron_Cpne4_high	Glis1	0	1.70051	0.39	0.069	0	spinal cord	Neuron
Glutamatergic neuron_Cpne4_high	Cntnap2	3.95971e-234	1.6916	0.88	0.426	1.05404e-229	spinal cord	Neuron
Glutamatergic neuron_Cpne4_high	Elfn1	0	1.66094	0.358	0.058	0	spinal cord	Neuron
Glutamatergic neuron_Cpne4_high	Gabrb3	3.85126e-254	1.61843	0.757	0.291	1.02517e-249	spinal cord	Neuron
Glutamatergic neuron_Cpne4_high	Rbms3	4.72464e-163	1.60967	0.646	0.292	1.25765e-158	spinal cord	Neuron
Glutamatergic neuron_Cpne4_high	Pde4d	2.63385e-36	1.60955	0.577	0.428	7.01104e-32	spinal cord	Neuron
Glutamatergic neuron_Cpne4_high	Zfp804a	3.0171e-216	1.60748	0.495	0.141	8.03122e-212	spinal cord	Neuron
Glutamatergic neuron_Cpne4_high	Rgs6	2.49733e-133	1.60376	0.49	0.193	6.64765e-129	spinal cord	Neuron
Glutamatergic neuron_Cpne4_high	Mtus2	4.16197e-243	1.60186	0.659	0.228	1.10787e-238	spinal cord	Neuron
Glutamatergic neuron_Cpne4_high	Dlgap2	4.54654e-257	1.57822	0.712	0.252	1.21024e-252	spinal cord	Neuron
Glutamatergic neuron_Cpne4_high	Cpne8	0	1.57618	0.409	0.073	0	spinal cord	Neuron
Glutamatergic neuron_Cpne4_high	Khdrbs2	7.57172e-120	1.57522	0.413	0.155	2.01552e-115	spinal cord	Neuron
Glutamatergic neuron_Cpne4_high	Kcnj6	2.07222e-223	1.57513	0.444	0.113	5.51605e-219	spinal cord	Neuron
Glutamatergic neuron_Cpne4_high	Wscd2	1.29938e-227	1.57189	0.355	0.074	3.45882e-223	spinal cord	Neuron
Glutamatergic neuron_Cpne4_high	Cpne5	0	1.56689	0.26	0.019	0	spinal cord	Neuron
Glutamatergic neuron_Cpne4_high	Gm26871	1.07561e-129	1.55587	0.501	0.204	2.86316e-125	spinal cord	Neuron
Glutamatergic neuron_Cpne4_high	Meis1	2.05344e-200	1.553	0.528	0.164	5.46604e-196	spinal cord	Neuron
Glutamatergic neuron_Cpne4_high	Cntn3	6.40029e-222	1.54839	0.625	0.212	1.70369e-217	spinal cord	Neuron
Glutamatergic neuron_Cpne4_high	Chrm2	5.86617e-157	1.54603	0.386	0.113	1.56152e-152	spinal cord	Neuron
Glutamatergic neuron_Cpne4_high	Grin2a	9.60877e-78	1.53975	0.441	0.228	2.55776e-73	spinal cord	Neuron
Glutamatergic neuron_Cpne4_high	Cntnap5a	1.77835e-197	1.5336	0.68	0.27	4.73379e-193	spinal cord	Neuron
Glutamatergic neuron_Cpne4_high	Cacna1e	6.62637e-241	1.52879	0.714	0.262	1.76387e-236	spinal cord	Neuron
Glutamatergic neuron_Cpne4_high	Nav3	3.55149e-271	1.52876	0.867	0.398	9.45371e-267	spinal cord	Neuron
Glutamatergic neuron_Cpne4_high	Dscam	3.2734e-285	1.52766	0.866	0.367	8.71346e-281	spinal cord	Neuron
Glutamatergic neuron_Cpne4_high	Ralyl	1.4467e-233	1.52677	0.766	0.314	3.85096e-229	spinal cord	Neuron
Glutamatergic neuron_Cpne4_high	Trpm3	0	1.52262	0.889	0.339	0	spinal cord	Neuron
Glutamatergic neuron_Cpne4_high	Slc24a4	1.12623e-220	1.51922	0.303	0.056	2.99792e-216	spinal cord	Neuron
Glutamatergic neuron_Cpne4_high	Ajap1	5.73615e-246	1.51761	0.492	0.125	1.52691e-241	spinal cord	Neuron
Glutamatergic neuron_Cpne4_high	Grin2b	2.22334e-230	1.502	0.724	0.281	5.9183e-226	spinal cord	Neuron
Glutamatergic neuron_Cpne4_high	Kcnip1	3.51449e-220	1.48984	0.631	0.216	9.35523e-216	spinal cord	Neuron
Glutamatergic neuron_Cpne4_high	Clvs1	7.69289e-174	1.4483	0.476	0.152	2.04777e-169	spinal cord	Neuron
Glutamatergic neuron_Cpne4_high	Celf2	7.10114e-225	1.40884	0.825	0.386	1.89025e-220	spinal cord	Neuron
Glutamatergic neuron_Cpne4_high	Vat1l	5.78805e-85	1.40701	0.348	0.137	1.54072e-80	spinal cord	Neuron
Glutamatergic neuron_Cpne4_high	Lrrc7	2.25452e-180	1.40682	0.658	0.268	6.0013e-176	spinal cord	Neuron
Glutamatergic neuron_Cpne4_high	Slc2a13	5.95503e-166	1.40357	0.442	0.134	1.58517e-161	spinal cord	Neuron
Glutamatergic neuron_Cpne4_high	Ankfn1	2.16959e-234	1.3952	0.481	0.118	5.77523e-230	spinal cord	Neuron
Glutamatergic neuron_Cpne4_high	Gm44905	2.62736e-100	1.39238	0.314	0.103	6.99376e-96	spinal cord	Neuron
Glutamatergic neuron_Cpne4_high	Gabrg3	2.01514e-238	1.38089	0.683	0.226	5.3641e-234	spinal cord	Neuron
Glutamatergic neuron_Cpne4_high	Cdh8	6.85381e-90	1.37725	0.467	0.211	1.82442e-85	spinal cord	Neuron
Glutamatergic neuron_Cpne4_high	Plxna4	5.0283e-178	1.37103	0.694	0.296	1.33848e-173	spinal cord	Neuron
Glutamatergic neuron_Cpne4_high	Ccdc187	4.83485e-243	1.36925	0.278	0.044	1.28699e-238	spinal cord	Neuron
Glutamatergic neuron_Cpne4_high	Nhs	1.95001e-150	1.36881	0.552	0.212	5.19074e-146	spinal cord	Neuron
Glutamatergic neuron_Cpne4_high	Negr1	1.48323e-202	1.3628	0.847	0.465	3.9482e-198	spinal cord	Neuron
Glutamatergic neuron_Cpne4_high	Lmx1b	2.27147e-226	1.36252	0.294	0.051	6.04642e-222	spinal cord	Neuron
Glutamatergic neuron_Cpne4_high	Ptprn2	4.28197e-201	1.35894	0.758	0.325	1.13982e-196	spinal cord	Neuron
Glutamatergic neuron_Cpne4_high	Runx1t1	1.31711e-149	1.35357	0.481	0.167	3.50602e-145	spinal cord	Neuron
Glutamatergic neuron_Cpne4_high	Grm7	1.50128e-245	1.35033	0.918	0.488	3.99626e-241	spinal cord	Neuron
Glutamatergic neuron_Cpne4_high	Grin3a	9.46165e-166	1.34563	0.465	0.146	2.5186e-161	spinal cord	Neuron
Glutamatergic neuron_Cpne4_high	Plppr1	2.80182e-123	1.33386	0.418	0.146	7.45818e-119	spinal cord	Neuron
Glutamatergic neuron_Cpne4_high	Camk2a	3.26611e-173	1.32989	0.34	0.082	8.69406e-169	spinal cord	Neuron
Glutamatergic neuron_Cpne4_high	Dlgap3	2.39914e-162	1.31544	0.324	0.079	6.38627e-158	spinal cord	Neuron
Glutamatergic neuron_Cpne4_high	Chl1	1.01106e-152	1.30877	0.432	0.135	2.69134e-148	spinal cord	Neuron
Glutamatergic neuron_Cpne4_high	Atp2b4	5.8524e-135	1.3033	0.283	0.071	1.55785e-130	spinal cord	Neuron
Glutamatergic neuron_Cpne4_high	Usp29	2.34027e-154	1.30054	0.54	0.201	6.22958e-150	spinal cord	Neuron
Glutamatergic neuron_Cpne4_high	Nrxn1	1.29887e-265	1.29599	0.972	0.557	3.45746e-261	spinal cord	Neuron
Glutamatergic neuron_Cpne4_high	Tenm3	1.05108e-122	1.27639	0.642	0.31	2.79787e-118	spinal cord	Neuron
Glutamatergic neuron_Cpne4_high	Rims2	5.2273e-170	1.27172	0.738	0.337	1.39146e-165	spinal cord	Neuron
Glutamatergic neuron_Cpne4_high	Adam12	7.28337e-206	1.26176	0.301	0.057	1.93876e-201	spinal cord	Neuron
Glutamatergic neuron_Cpne4_high	Auts2	2.45415e-97	1.26031	0.806	0.599	6.5327e-93	spinal cord	Neuron
Glutamatergic neuron_Cpne4_high	Dner	9.45696e-145	1.25176	0.496	0.176	2.51735e-140	spinal cord	Neuron
Glutamatergic neuron_Cpne4_high	Kcnd2	2.53732e-71	1.24458	0.635	0.413	6.7541e-67	spinal cord	Neuron
Glutamatergic neuron_Cpne4_high	Ndst3	2.18346e-132	1.24026	0.334	0.095	5.81214e-128	spinal cord	Neuron
Glutamatergic neuron_Cpne4_high	Rab3c	7.05739e-115	1.22203	0.433	0.162	1.87861e-110	spinal cord	Neuron
Glutamatergic neuron_Cpne4_high	Necab1	3.47205e-153	1.19573	0.261	0.056	9.24226e-149	spinal cord	Neuron
Glutamatergic neuron_Cpne4_high	Syt1	9.59314e-184	1.19507	0.754	0.318	2.5536e-179	spinal cord	Neuron
Glutamatergic neuron_Cpne4_high	Tiam1	3.12862e-126	1.19265	0.281	0.073	8.32806e-122	spinal cord	Neuron
Glutamatergic neuron_Cpne4_high	Trerf1	1.18844e-102	1.17851	0.431	0.172	3.1635e-98	spinal cord	Neuron
Glutamatergic neuron_Cpne4_high	Car10	6.60532e-159	1.1754	0.747	0.35	1.75827e-154	spinal cord	Neuron
Glutamatergic neuron_Cpne4_high	Arhgap6	1.89326e-159	1.17146	0.475	0.146	5.03967e-155	spinal cord	Neuron
Glutamatergic neuron_Cpne4_high	Hs6st2	3.5268e-107	1.17097	0.42	0.158	9.388e-103	spinal cord	Neuron
Glutamatergic neuron_Cpne4_high	Dlg2	4.757e-192	1.17077	0.931	0.634	1.26627e-187	spinal cord	Neuron
Glutamatergic neuron_Cpne4_high	Dpp10	2.73665e-142	1.15525	0.595	0.239	7.28468e-138	spinal cord	Neuron
Glutamatergic neuron_Cpne4_high	Ube2e3	1.32127e-108	1.15471	0.286	0.082	3.5171e-104	spinal cord	Neuron
Glutamatergic neuron_Cpne4_high	Magi1	1.53952e-132	1.14883	0.774	0.455	4.09804e-128	spinal cord	Neuron
Glutamatergic neuron_Cpne4_high	Rasgrf2	2.7815e-81	1.1436	0.255	0.083	7.40407e-77	spinal cord	Neuron
Glutamatergic neuron_Cpne4_high	Efna5	1.17247e-84	1.12431	0.475	0.219	3.12101e-80	spinal cord	Neuron
Glutamatergic neuron_Cpne4_high	Gpr158	1.87928e-87	1.10612	0.517	0.245	5.00245e-83	spinal cord	Neuron
Glutamatergic neuron_Cpne4_high	Maml2	2.08216e-130	1.10498	0.67	0.314	5.5425e-126	spinal cord	Neuron
Glutamatergic neuron_Cpne4_high	Osbpl6	5.29836e-108	1.10301	0.529	0.232	1.41037e-103	spinal cord	Neuron
Glutamatergic neuron_Cpne4_high	Nrp1	2.16702e-97	1.09224	0.332	0.112	5.76839e-93	spinal cord	Neuron
Glutamatergic neuron_Cpne4_high	Rgs17	7.41604e-85	1.09055	0.318	0.115	1.97408e-80	spinal cord	Neuron
Glutamatergic neuron_Cpne4_high	Spock1	5.75104e-139	1.08156	0.766	0.389	1.53087e-134	spinal cord	Neuron
Glutamatergic neuron_Cpne4_high	Robo2	2.72457e-101	1.07538	0.574	0.271	7.25254e-97	spinal cord	Neuron
Glutamatergic neuron_Cpne4_high	Ldb2	4.5637e-112	1.07425	0.466	0.178	1.21481e-107	spinal cord	Neuron
Glutamatergic neuron_Cpne4_high	Gabbr2	9.37863e-88	1.064	0.49	0.225	2.4965e-83	spinal cord	Neuron
Glutamatergic neuron_Cpne4_high	Grid1	6.35318e-41	1.05859	0.516	0.372	1.69115e-36	spinal cord	Neuron
Glutamatergic neuron_Cpne4_high	Ntm	1.56293e-178	1.05119	0.909	0.48	4.16037e-174	spinal cord	Neuron
Glutamatergic neuron_Cpne4_high	Unc79	8.78878e-107	1.05019	0.546	0.244	2.33948e-102	spinal cord	Neuron
Glutamatergic neuron_Cpne4_high	Tmem163	2.56974e-98	1.03879	0.359	0.124	6.84039e-94	spinal cord	Neuron
Glutamatergic neuron_Cpne4_high	Grik4	6.85648e-92	1.03844	0.517	0.236	1.82513e-87	spinal cord	Neuron
Glutamatergic neuron_Cpne4_high	Cacng4	2.34652e-127	1.03704	0.252	0.059	6.24619e-123	spinal cord	Neuron
Glutamatergic neuron_Cpne4_high	Ankrd44	1.13881e-98	1.03668	0.39	0.143	3.0314e-94	spinal cord	Neuron
Glutamatergic neuron_Cpne4_high	Myt1l	3.10213e-125	1.03502	0.654	0.298	8.25757e-121	spinal cord	Neuron
Glutamatergic neuron_Cpne4_high	Rimbp2	3.91909e-72	1.03371	0.378	0.164	1.04322e-67	spinal cord	Neuron
Glutamatergic neuron_Cpne4_high	Ntrk2	5.98051e-116	1.02294	0.653	0.308	1.59195e-111	spinal cord	Neuron
Glutamatergic neuron_Cpne4_high	Cacna1g	2.17634e-80	1.01224	0.268	0.089	5.79319e-76	spinal cord	Neuron
Glutamatergic neuron_Cpne4_high	Klhl3	3.58352e-73	1.00938	0.254	0.087	9.53898e-69	spinal cord	Neuron
Glutamatergic neuron_Cpne4_high	A830018L16Rik	1.43146e-103	1.00636	0.308	0.094	3.8104e-99	spinal cord	Neuron
Glutamatergic neuron_Cpne4_high	Ppp2r2b	9.0559e-124	1.00588	0.733	0.372	2.41059e-119	spinal cord	Neuron
Glutamatergic neuron_Cpne4_high	Dlgap1	3.86429e-125	1.00576	0.755	0.381	1.02864e-120	spinal cord	Neuron
Glutamatergic neuron_Cpne4_high	Camk2d	3.60313e-93	1.00253	0.497	0.218	9.59117e-89	spinal cord	Neuron
Glutamatergic neuron_Cpne4_high	Adgrl2	6.59419e-93	1.00086	0.415	0.163	1.75531e-88	spinal cord	Neuron
Glutamatergic neuron_Cpne4_high	Nrg3	2.24191e-161	0.999383	0.92	0.467	5.96775e-157	spinal cord	Neuron
Glutamatergic neuron_Cpne4_high	Nsg2	3.76433e-79	0.99503	0.262	0.087	1.00203e-74	spinal cord	Neuron
Glutamatergic neuron_Cpne4_high	Ftx	2.86848e-77	0.994154	0.338	0.131	7.6356e-73	spinal cord	Neuron
Glutamatergic neuron_Cpne4_high	Ssbp2	3.77073e-91	0.993326	0.571	0.279	1.00373e-86	spinal cord	Neuron
Glutamatergic neuron_Cpne4_high	Grm8	3.83346e-46	0.989294	0.263	0.115	1.02043e-41	spinal cord	Neuron
Glutamatergic neuron_Cpne4_high	Nyap2	4.81011e-97	0.987036	0.405	0.153	1.2804e-92	spinal cord	Neuron
Glutamatergic neuron_Cpne4_high	Chrm3	1.54296e-70	0.986357	0.271	0.096	4.10721e-66	spinal cord	Neuron
Glutamatergic neuron_Cpne4_high	Scn3a	7.04052e-78	0.985871	0.259	0.086	1.87411e-73	spinal cord	Neuron
Glutamatergic neuron_Cpne4_high	Gabra3	1.05162e-75	0.982285	0.256	0.086	2.79932e-71	spinal cord	Neuron
Glutamatergic neuron_Cpne4_high	Arl15	2.74197e-56	0.981938	0.509	0.296	7.29884e-52	spinal cord	Neuron
Glutamatergic neuron_Cpne4_high	Kcnd3	1.3462e-96	0.975271	0.427	0.163	3.58345e-92	spinal cord	Neuron
Glutamatergic neuron_Cpne4_high	Rtn1	9.68787e-84	0.972515	0.473	0.216	2.57881e-79	spinal cord	Neuron
Glutamatergic neuron_Cpne4_high	Grb10	1.85298e-72	0.972154	0.323	0.126	4.93245e-68	spinal cord	Neuron
Glutamatergic neuron_Cpne4_high	Ppfia2	1.11773e-85	0.97073	0.533	0.258	2.97529e-81	spinal cord	Neuron
Glutamatergic neuron_Cpne4_high	Ppp3ca	4.39676e-89	0.97024	0.729	0.458	1.17037e-84	spinal cord	Neuron
Glutamatergic neuron_Cpne4_high	6330411D24Rik	2.87322e-63	0.963557	0.439	0.217	7.64823e-59	spinal cord	Neuron
Glutamatergic neuron_Cpne4_high	Trank1	5.92238e-81	0.962907	0.385	0.157	1.57648e-76	spinal cord	Neuron
Glutamatergic neuron_Cpne4_high	Spock2	6.22169e-85	0.959104	0.433	0.185	1.65615e-80	spinal cord	Neuron
Glutamatergic neuron_Cpne4_high	Dach1	1.12019e-67	0.956197	0.272	0.099	2.98184e-63	spinal cord	Neuron
Glutamatergic neuron_Cpne4_high	Fam19a2	1.19225e-62	0.951357	0.332	0.139	3.17364e-58	spinal cord	Neuron
Glutamatergic neuron_Cpne4_high	Sorbs2	1.75468e-88	0.943047	0.534	0.25	4.67077e-84	spinal cord	Neuron
Glutamatergic neuron_Cpne4_high	Btbd11	4.16644e-61	0.94151	0.387	0.18	1.10906e-56	spinal cord	Neuron
Glutamatergic neuron_Cpne4_high	Plxna2	3.75699e-87	0.924095	0.486	0.217	1.00007e-82	spinal cord	Neuron
Glutamatergic neuron_Cpne4_high	Spock3	1.9892e-79	0.920206	0.599	0.315	5.29506e-75	spinal cord	Neuron
Glutamatergic neuron_Cpne4_high	Cadm1	1.42738e-84	0.919868	0.722	0.441	3.79955e-80	spinal cord	Neuron
Glutamatergic neuron_Cpne4_high	Prkce	8.04921e-86	0.916519	0.642	0.341	2.14262e-81	spinal cord	Neuron
Glutamatergic neuron_Cpne4_high	Snhg11	7.77315e-114	0.906747	0.769	0.382	2.06913e-109	spinal cord	Neuron
Glutamatergic neuron_Cpne4_high	Slc12a5	5.86583e-55	0.901688	0.332	0.151	1.56143e-50	spinal cord	Neuron
Glutamatergic neuron_Cpne4_high	Epb41l4b	8.16048e-69	0.896397	0.442	0.209	2.17224e-64	spinal cord	Neuron
Glutamatergic neuron_Cpne4_high	Hecw1	3.31192e-58	0.894856	0.394	0.189	8.816e-54	spinal cord	Neuron
Glutamatergic neuron_Cpne4_high	Tenm1	2.72133e-55	0.890818	0.362	0.17	7.24392e-51	spinal cord	Neuron
Glutamatergic neuron_Cpne4_high	Rasgef1a	2.92443e-57	0.887509	0.258	0.101	7.78454e-53	spinal cord	Neuron
Glutamatergic neuron_Cpne4_high	Chsy3	2.95757e-33	0.88404	0.281	0.146	7.87275e-29	spinal cord	Neuron
Glutamatergic neuron_Cpne4_high	Scn2a	6.95545e-63	0.880334	0.353	0.154	1.85147e-58	spinal cord	Neuron
Glutamatergic neuron_Cpne4_high	Shank1	1.33561e-58	0.87415	0.33	0.144	3.55527e-54	spinal cord	Neuron
Glutamatergic neuron_Cpne4_high	Syndig1	6.44658e-46	0.871961	0.277	0.125	1.71602e-41	spinal cord	Neuron
Glutamatergic neuron_Cpne4_high	Sgsm1	4.57761e-56	0.866565	0.273	0.111	1.21851e-51	spinal cord	Neuron
Glutamatergic neuron_Cpne4_high	Nol4	9.85832e-59	0.865826	0.385	0.181	2.62419e-54	spinal cord	Neuron
Glutamatergic neuron_Cpne4_high	Astn1	8.29869e-67	0.863039	0.476	0.237	2.20903e-62	spinal cord	Neuron
Glutamatergic neuron_Cpne4_high	Dapk1	1.43983e-65	0.853973	0.327	0.132	3.83269e-61	spinal cord	Neuron
Glutamatergic neuron_Cpne4_high	Unc80	7.50916e-63	0.849885	0.461	0.228	1.99886e-58	spinal cord	Neuron
Glutamatergic neuron_Cpne4_high	Gpm6a	7.65931e-54	0.842469	0.367	0.173	2.03883e-49	spinal cord	Neuron
Glutamatergic neuron_Cpne4_high	Syt7	2.38095e-55	0.841717	0.313	0.135	6.33784e-51	spinal cord	Neuron
Glutamatergic neuron_Cpne4_high	Ccdc85a	1.74188e-55	0.835598	0.4	0.195	4.6367e-51	spinal cord	Neuron
Glutamatergic neuron_Cpne4_high	Cacna1c	2.80922e-92	0.8355	0.76	0.448	7.47787e-88	spinal cord	Neuron
Glutamatergic neuron_Cpne4_high	Kcnq2	5.23913e-50	0.828529	0.297	0.132	1.3946e-45	spinal cord	Neuron
Glutamatergic neuron_Cpne4_high	Gm45881	3.61286e-28	0.811199	0.305	0.176	9.61707e-24	spinal cord	Neuron
Glutamatergic neuron_Cpne4_high	Aff2	5.73586e-46	0.804291	0.29	0.132	1.52683e-41	spinal cord	Neuron
Glutamatergic neuron_Cpne4_high	Cobl	1.45986e-43	0.79561	0.277	0.125	3.88601e-39	spinal cord	Neuron
Glutamatergic neuron_Cpne4_high	Rit2	1.06404e-44	0.79473	0.356	0.18	2.83237e-40	spinal cord	Neuron
Glutamatergic neuron_Cpne4_high	Sptb	6.65159e-51	0.793285	0.28	0.119	1.77059e-46	spinal cord	Neuron
Glutamatergic neuron_Cpne4_high	Ptprr	5.67128e-49	0.789899	0.281	0.122	1.50964e-44	spinal cord	Neuron
Glutamatergic neuron_Cpne4_high	Rasgrf1	2.52592e-63	0.786602	0.488	0.245	6.72376e-59	spinal cord	Neuron
Glutamatergic neuron_Cpne4_high	Sez6l	4.33055e-43	0.773761	0.28	0.128	1.15275e-38	spinal cord	Neuron
Glutamatergic neuron_Cpne4_high	Samd12	3.33969e-50	0.773634	0.427	0.223	8.88992e-46	spinal cord	Neuron
Glutamatergic neuron_Cpne4_high	Shank2	7.13251e-45	0.770567	0.327	0.158	1.8986e-40	spinal cord	Neuron
Glutamatergic neuron_Cpne4_high	Anks1b	1.23308e-81	0.767353	0.791	0.503	3.28233e-77	spinal cord	Neuron
Glutamatergic neuron_Cpne4_high	Abr	2.84721e-56	0.763665	0.441	0.222	7.579e-52	spinal cord	Neuron
Glutamatergic neuron_Cpne4_high	Cacna1a	1.63631e-57	0.762649	0.567	0.319	4.3557e-53	spinal cord	Neuron
Glutamatergic neuron_Cpne4_high	Sgk1	1.47747e-43	0.762031	0.257	0.112	3.93287e-39	spinal cord	Neuron
Glutamatergic neuron_Cpne4_high	Kcnj3	1.46259e-41	0.754432	0.367	0.192	3.89326e-37	spinal cord	Neuron
Glutamatergic neuron_Cpne4_high	Kcnh7	3.66763e-44	0.748619	0.322	0.154	9.76288e-40	spinal cord	Neuron
Glutamatergic neuron_Cpne4_high	Lrfn5	8.63061e-63	0.74716	0.511	0.262	2.29738e-58	spinal cord	Neuron
Glutamatergic neuron_Cpne4_high	Tmtc1	9.56661e-42	0.742313	0.34	0.171	2.54654e-37	spinal cord	Neuron
Glutamatergic neuron_Cpne4_high	Ctdspl	6.21464e-49	0.734152	0.352	0.166	1.65427e-44	spinal cord	Neuron
Glutamatergic neuron_Cpne4_high	Vsnl1	9.31178e-43	0.728655	0.374	0.194	2.4787e-38	spinal cord	Neuron
Glutamatergic neuron_Cpne4_high	Cacnb2	1.07577e-50	0.721628	0.446	0.235	2.86359e-46	spinal cord	Neuron
Glutamatergic neuron_Cpne4_high	Bcr	6.5e-37	0.719693	0.283	0.138	1.73023e-32	spinal cord	Neuron
Glutamatergic neuron_Cpne4_high	Srrm3	1.11822e-42	0.716173	0.255	0.112	2.97659e-38	spinal cord	Neuron
Glutamatergic neuron_Cpne4_high	Iqsec3	5.47265e-42	0.714469	0.34	0.169	1.45676e-37	spinal cord	Neuron
Glutamatergic neuron_Cpne4_high	Dpyd	3.91073e-28	0.709678	0.261	0.137	1.041e-23	spinal cord	Neuron
Glutamatergic neuron_Cpne4_high	Kif26b	5.78904e-45	0.708676	0.408	0.214	1.54099e-40	spinal cord	Neuron
Glutamatergic neuron_Cpne4_high	Gas7	6.27709e-71	0.706125	0.49	0.224	1.6709e-66	spinal cord	Neuron
Glutamatergic neuron_Cpne4_high	Arpp21	1.22382e-62	0.699993	0.423	0.193	3.25768e-58	spinal cord	Neuron
Glutamatergic neuron_Cpne4_high	Rap1gap2	8.34677e-38	0.699235	0.292	0.144	2.22183e-33	spinal cord	Neuron
Glutamatergic neuron_Cpne4_high	Erc2	3.58586e-73	0.697136	0.648	0.349	9.54521e-69	spinal cord	Neuron
Glutamatergic neuron_Cpne4_high	Pcsk2	6.93542e-55	0.689442	0.404	0.192	1.84614e-50	spinal cord	Neuron
Glutamatergic neuron_Cpne4_high	Galnt13	3.80898e-56	0.687521	0.487	0.251	1.01391e-51	spinal cord	Neuron
Glutamatergic neuron_Cpne4_high	Rmst	8.40059e-54	0.684014	0.384	0.178	2.23615e-49	spinal cord	Neuron
Glutamatergic neuron_Cpne4_high	Nebl	4.18604e-54	0.683883	0.552	0.312	1.11428e-49	spinal cord	Neuron
Glutamatergic neuron_Cpne4_high	Cacna1b	1.05933e-43	0.680732	0.439	0.241	2.81983e-39	spinal cord	Neuron
Glutamatergic neuron_Cpne4_high	Ssbp3	9.97383e-35	0.68037	0.328	0.174	2.65493e-30	spinal cord	Neuron
Glutamatergic neuron_Cpne4_high	D430041D05Rik	3.02437e-34	0.676593	0.301	0.155	8.05056e-30	spinal cord	Neuron
Glutamatergic neuron_Cpne4_high	C230004F18Rik	8.27653e-41	0.666508	0.416	0.226	2.20313e-36	spinal cord	Neuron
Glutamatergic neuron_Cpne4_high	Csmd2	3.47313e-20	0.665524	0.449	0.332	9.24512e-16	spinal cord	Neuron
Glutamatergic neuron_Cpne4_high	Atp1a3	8.55412e-42	0.659964	0.394	0.21	2.27702e-37	spinal cord	Neuron
Glutamatergic neuron_Cpne4_high	Gria2	1.04382e-51	0.653836	0.476	0.25	2.77856e-47	spinal cord	Neuron
Glutamatergic neuron_Cpne4_high	Jakmip1	4.88858e-35	0.653168	0.269	0.13	1.30129e-30	spinal cord	Neuron
Glutamatergic neuron_Cpne4_high	Tmem132b	1.16073e-11	0.65133	0.251	0.174	3.08974e-07	spinal cord	Neuron
Glutamatergic neuron_Cpne4_high	Ext1	7.84957e-21	0.645325	0.506	0.371	2.08948e-16	spinal cord	Neuron
Glutamatergic neuron_Cpne4_high	Mtss1	1.70651e-34	0.644455	0.501	0.32	4.54255e-30	spinal cord	Neuron
Glutamatergic neuron_Cpne4_high	Tnrc18	1.58695e-32	0.637765	0.269	0.133	4.2243e-28	spinal cord	Neuron
Glutamatergic neuron_Cpne4_high	Fat3	1.64872e-21	0.626725	0.408	0.275	4.38873e-17	spinal cord	Neuron
Glutamatergic neuron_Cpne4_high	Epha5	4.16715e-23	0.624026	0.272	0.154	1.10925e-18	spinal cord	Neuron
Glutamatergic neuron_Cpne4_high	Csrnp3	2.43455e-27	0.623379	0.306	0.172	6.48053e-23	spinal cord	Neuron
Glutamatergic neuron_Cpne4_high	Dnm1	5.60718e-27	0.620543	0.289	0.16	1.49258e-22	spinal cord	Neuron
Glutamatergic neuron_Cpne4_high	Hs3st5	9.18921e-42	0.618967	0.391	0.203	2.44607e-37	spinal cord	Neuron
Glutamatergic neuron_Cpne4_high	Faim2	4.44895e-30	0.617877	0.268	0.136	1.18427e-25	spinal cord	Neuron
Glutamatergic neuron_Cpne4_high	Ank1	1.56717e-25	0.617231	0.313	0.182	4.17165e-21	spinal cord	Neuron
Glutamatergic neuron_Cpne4_high	Dok6	2.57475e-32	0.617145	0.353	0.196	6.85372e-28	spinal cord	Neuron
Glutamatergic neuron_Cpne4_high	Nbea	6.70655e-45	0.603087	0.711	0.518	1.78522e-40	spinal cord	Neuron
Glutamatergic neuron_Cpne4_high	Dock7	1.10036e-28	0.602702	0.276	0.146	2.92905e-24	spinal cord	Neuron
Glutamatergic neuron_Cpne4_high	Prkg1	2.34659e-74	0.601868	0.67	0.354	6.24638e-70	spinal cord	Neuron
Glutamatergic neuron_Cpne4_high	Nmnat2	1.03774e-28	0.599441	0.345	0.197	2.76237e-24	spinal cord	Neuron
Glutamatergic neuron_Cpne4_high	Epb41l1	1.62892e-25	0.596294	0.345	0.205	4.33602e-21	spinal cord	Neuron
Glutamatergic neuron_Cpne4_high	Tspan7	3.28259e-32	0.589155	0.353	0.196	8.73792e-28	spinal cord	Neuron
Glutamatergic neuron_Cpne4_high	Amph	9.54166e-20	0.578091	0.411	0.283	2.5399e-15	spinal cord	Neuron
Glutamatergic neuron_Cpne4_high	Scaper	2.25436e-27	0.572181	0.342	0.198	6.00088e-23	spinal cord	Neuron
Glutamatergic neuron_Cpne4_high	Brinp1	1.86115e-26	0.571575	0.329	0.188	4.9542e-22	spinal cord	Neuron
Glutamatergic neuron_Cpne4_high	Kmt2a	1.13594e-28	0.571201	0.385	0.23	3.02375e-24	spinal cord	Neuron
Glutamatergic neuron_Cpne4_high	Rian	2.84274e-50	0.568919	0.622	0.351	7.56708e-46	spinal cord	Neuron
Glutamatergic neuron_Cpne4_high	Clstn1	1.7486e-22	0.557809	0.29	0.17	4.6546e-18	spinal cord	Neuron
Glutamatergic neuron_Cpne4_high	Dmd	3.06998e-36	0.55692	0.542	0.34	8.17197e-32	spinal cord	Neuron
Glutamatergic neuron_Cpne4_high	Parp8	1.91933e-29	0.546855	0.387	0.227	5.10906e-25	spinal cord	Neuron
Glutamatergic neuron_Cpne4_high	Hs6st3	3.96e-47	0.545915	0.52	0.283	1.05411e-42	spinal cord	Neuron
Glutamatergic neuron_Cpne4_high	Cdh2	6.69704e-26	0.543115	0.396	0.245	1.78268e-21	spinal cord	Neuron
Glutamatergic neuron_Cpne4_high	Nsf	3.07774e-24	0.541576	0.34	0.203	8.19263e-20	spinal cord	Neuron
Glutamatergic neuron_Cpne4_high	Klhl29	1.17687e-29	0.537917	0.446	0.275	3.1327e-25	spinal cord	Neuron
Glutamatergic neuron_Cpne4_high	Rbfox3	2.53623e-41	0.531773	0.519	0.295	6.75118e-37	spinal cord	Neuron
Glutamatergic neuron_Cpne4_high	Inpp4b	6.9968e-16	0.528002	0.337	0.229	1.86248e-11	spinal cord	Neuron
Glutamatergic neuron_Cpne4_high	Pak3	1.79315e-25	0.526812	0.317	0.181	4.77319e-21	spinal cord	Neuron
Glutamatergic neuron_Cpne4_high	Adgrl3	2.49801e-45	0.522771	0.745	0.494	6.64945e-41	spinal cord	Neuron
Glutamatergic neuron_Cpne4_high	Akap6	2.26864e-30	0.520094	0.616	0.425	6.03888e-26	spinal cord	Neuron
Glutamatergic neuron_Cpne4_high	Gm15800	2.63513e-21	0.518186	0.339	0.211	7.01445e-17	spinal cord	Neuron
Glutamatergic neuron_Cpne4_high	Cacna1d	7.60612e-27	0.516361	0.399	0.242	2.02467e-22	spinal cord	Neuron
Glutamatergic neuron_Cpne4_high	Sybu	8.47251e-21	0.505519	0.252	0.143	2.2553e-16	spinal cord	Neuron
Glutamatergic neuron_Cpne4_high	Nalcn	2.05636e-23	0.505184	0.313	0.183	5.47382e-19	spinal cord	Neuron
Glutamatergic neuron_Cpne4_high	Cntn6	3.47374e-24	0.505037	0.27	0.148	9.24676e-20	spinal cord	Neuron
Glutamatergic neuron_Cpne4_high	Smyd3	1.58578e-20	0.4971	0.52	0.375	4.22119e-16	spinal cord	Neuron
Glutamatergic neuron_Cpne4_high	Khdrbs3	9.29307e-22	0.494254	0.263	0.149	2.47372e-17	spinal cord	Neuron
Glutamatergic neuron_Cpne4_high	Camk2b	4.56381e-18	0.494244	0.255	0.152	1.21484e-13	spinal cord	Neuron
Glutamatergic neuron_Cpne4_high	Wdfy3	3.39503e-21	0.488908	0.485	0.336	9.03723e-17	spinal cord	Neuron
Glutamatergic neuron_Cpne4_high	Pclo	4.4549e-23	0.47532	0.452	0.297	1.18585e-18	spinal cord	Neuron
Glutamatergic neuron_Cpne4_high	Meg3	8.98352e-71	0.470262	0.962	0.505	2.39132e-66	spinal cord	Neuron
Glutamatergic neuron_Cpne4_high	Upp2	1.90316e-17	0.465003	0.342	0.222	5.06603e-13	spinal cord	Neuron
Glutamatergic neuron_Cpne4_high	Grm5	1.73161e-14	0.464669	0.437	0.33	4.60936e-10	spinal cord	Neuron
Glutamatergic neuron_Cpne4_high	Frmpd4	8.7908e-32	0.463251	0.416	0.237	2.34002e-27	spinal cord	Neuron
Glutamatergic neuron_Cpne4_high	Mapk10	6.23241e-20	0.457215	0.486	0.336	1.65901e-15	spinal cord	Neuron
Glutamatergic neuron_Cpne4_high	Atrnl1	2.46074e-25	0.456627	0.36	0.213	6.55025e-21	spinal cord	Neuron
Glutamatergic neuron_Cpne4_high	Ahi1	1.43029e-16	0.454495	0.302	0.192	3.8073e-12	spinal cord	Neuron
Glutamatergic neuron_Cpne4_high	Arid5b	1.32673e-16	0.454029	0.292	0.184	3.53163e-12	spinal cord	Neuron
Glutamatergic neuron_Cpne4_high	Nrg2	1.99743e-21	0.448716	0.329	0.199	5.31697e-17	spinal cord	Neuron
Glutamatergic neuron_Cpne4_high	Snap91	1.0237e-16	0.443655	0.312	0.2	2.72499e-12	spinal cord	Neuron
Glutamatergic neuron_Cpne4_high	Syn3	2.08207e-17	0.441649	0.361	0.238	5.54226e-13	spinal cord	Neuron
Glutamatergic neuron_Cpne4_high	St7	1.27498e-15	0.435628	0.266	0.166	3.39386e-11	spinal cord	Neuron
Glutamatergic neuron_Cpne4_high	Wnk2	1.29085e-13	0.433132	0.251	0.161	3.4361e-09	spinal cord	Neuron
Glutamatergic neuron_Cpne4_high	Atxn7l1	3.96971e-12	0.433045	0.261	0.174	1.0567e-07	spinal cord	Neuron
Glutamatergic neuron_Cpne4_high	Sema6d	1.31206e-31	0.427931	0.596	0.385	3.49257e-27	spinal cord	Neuron
Glutamatergic neuron_Cpne4_high	Map6	3.2774e-13	0.426239	0.251	0.162	8.72411e-09	spinal cord	Neuron
Glutamatergic neuron_Cpne4_high	Slc4a10	5.96483e-25	0.418435	0.31	0.176	1.58778e-20	spinal cord	Neuron
Glutamatergic neuron_Cpne4_high	Gabbr1	1.86685e-19	0.418199	0.285	0.167	4.96937e-15	spinal cord	Neuron
Glutamatergic neuron_Cpne4_high	Rev3l	2.00952e-16	0.416854	0.319	0.206	5.34914e-12	spinal cord	Neuron
Glutamatergic neuron_Cpne4_high	Ank3	6.34751e-39	0.416446	0.815	0.605	1.68964e-34	spinal cord	Neuron
Glutamatergic neuron_Cpne4_high	Lncpint	2.31025e-22	0.413886	0.639	0.465	6.14964e-18	spinal cord	Neuron
Glutamatergic neuron_Cpne4_high	Lsamp	2.27538e-59	0.413447	0.971	0.668	6.05682e-55	spinal cord	Neuron
Glutamatergic neuron_Cpne4_high	Atp1b1	1.56742e-12	0.411742	0.27	0.179	4.17232e-08	spinal cord	Neuron
Glutamatergic neuron_Cpne4_high	Adam22	2.17164e-16	0.41139	0.438	0.306	5.7807e-12	spinal cord	Neuron
Glutamatergic neuron_Cpne4_high	Scn8a	2.81339e-21	0.409447	0.373	0.231	7.48898e-17	spinal cord	Neuron
Glutamatergic neuron_Cpne4_high	Dcc	0.00780367	0.403348	0.406	0.4	1	spinal cord	Neuron
Glutamatergic neuron_Cpne4_high	Ubr5	1.52116e-12	0.403047	0.361	0.258	4.04916e-08	spinal cord	Neuron
Glutamatergic neuron_Cpne4_high	Nlgn1	2.36312e-37	0.400467	0.792	0.54	6.29039e-33	spinal cord	Neuron
Glutamatergic neuron_Cpne4_high	Iqsec1	3.09995e-28	0.395137	0.637	0.445	8.25176e-24	spinal cord	Neuron
Glutamatergic neuron_Cpne4_high	Mmp16	1.92309e-18	0.38958	0.296	0.181	5.11906e-14	spinal cord	Neuron
Glutamatergic neuron_Cpne4_high	Macrod2	9.93503e-25	0.389198	0.652	0.455	2.64461e-20	spinal cord	Neuron
Glutamatergic neuron_Cpne4_high	Tsc22d1	1.03155e-12	0.387217	0.291	0.197	2.7459e-08	spinal cord	Neuron
Glutamatergic neuron_Cpne4_high	Ptprd	1.97816e-41	0.379003	0.902	0.701	5.26566e-37	spinal cord	Neuron
Glutamatergic neuron_Cpne4_high	Nptn	1.23411e-16	0.377004	0.343	0.222	3.28507e-12	spinal cord	Neuron
Glutamatergic neuron_Cpne4_high	Kalrn	1.97853e-19	0.376035	0.429	0.284	5.26666e-15	spinal cord	Neuron
Glutamatergic neuron_Cpne4_high	Grid2	2.91159e-12	0.375833	0.677	0.581	7.75036e-08	spinal cord	Neuron
Glutamatergic neuron_Cpne4_high	Sipa1l1	8.10467e-16	0.373225	0.302	0.192	2.15738e-11	spinal cord	Neuron
Glutamatergic neuron_Cpne4_high	Sorl1	1.91281e-12	0.371917	0.324	0.224	5.09171e-08	spinal cord	Neuron
Glutamatergic neuron_Cpne4_high	Gprasp1	1.96209e-11	0.369193	0.3	0.209	5.22288e-07	spinal cord	Neuron
Glutamatergic neuron_Cpne4_high	Fgf12	1.68309e-16	0.368465	0.353	0.229	4.48023e-12	spinal cord	Neuron
Glutamatergic neuron_Cpne4_high	Gria3	5.88737e-11	0.366933	0.259	0.174	1.56716e-06	spinal cord	Neuron
Glutamatergic neuron_Cpne4_high	Nedd4l	5.53917e-17	0.366473	0.437	0.302	1.47447e-12	spinal cord	Neuron
Glutamatergic neuron_Cpne4_high	Plekha6	1.2589e-13	0.365737	0.304	0.202	3.35106e-09	spinal cord	Neuron
Glutamatergic neuron_Cpne4_high	Alcam	1.21427e-18	0.364684	0.301	0.182	3.23227e-14	spinal cord	Neuron
Glutamatergic neuron_Cpne4_high	Nav2	3.90882e-25	0.363174	0.568	0.388	1.04049e-20	spinal cord	Neuron
Glutamatergic neuron_Cpne4_high	Tnik	5.91897e-26	0.357987	0.58	0.392	1.57557e-21	spinal cord	Neuron
Glutamatergic neuron_Cpne4_high	Sobp	5.93042e-12	0.355722	0.271	0.182	1.57862e-07	spinal cord	Neuron
Glutamatergic neuron_Cpne4_high	App	6.72751e-23	0.353946	0.711	0.54	1.7908e-18	spinal cord	Neuron
Glutamatergic neuron_Cpne4_high	Eml6	5.52518e-13	0.353521	0.349	0.242	1.47075e-08	spinal cord	Neuron
Glutamatergic neuron_Cpne4_high	Ttc3	1.93567e-16	0.348393	0.485	0.34	5.15256e-12	spinal cord	Neuron
Glutamatergic neuron_Cpne4_high	Xkr6	3.75988e-18	0.343082	0.477	0.324	1.00084e-13	spinal cord	Neuron
Glutamatergic neuron_Cpne4_high	Dym	1.35669e-10	0.342403	0.28	0.194	3.61137e-06	spinal cord	Neuron
Glutamatergic neuron_Cpne4_high	Prrc2b	1.56148e-12	0.338315	0.285	0.188	4.15651e-08	spinal cord	Neuron
Glutamatergic neuron_Cpne4_high	Large1	3.78001e-07	0.336664	0.391	0.309	0.010062	spinal cord	Neuron
Glutamatergic neuron_Cpne4_high	Sfpq	4.69762e-11	0.335754	0.251	0.167	1.25046e-06	spinal cord	Neuron
Glutamatergic neuron_Cpne4_high	Cmip	2.5689e-16	0.332732	0.523	0.373	6.83814e-12	spinal cord	Neuron
Glutamatergic neuron_Cpne4_high	Astn2	1.62589e-18	0.329984	0.428	0.283	4.32796e-14	spinal cord	Neuron
Glutamatergic neuron_Cpne4_high	Ncam2	5.57035e-20	0.329325	0.641	0.475	1.48277e-15	spinal cord	Neuron
Glutamatergic neuron_Cpne4_high	Atp6v0a1	1.44724e-09	0.327575	0.298	0.213	3.85241e-05	spinal cord	Neuron
Glutamatergic neuron_Cpne4_high	Agbl4	1.19359e-19	0.327409	0.402	0.254	3.17723e-15	spinal cord	Neuron
Glutamatergic neuron_Cpne4_high	Srgap3	4.28484e-13	0.320366	0.513	0.38	1.14058e-08	spinal cord	Neuron
Glutamatergic neuron_Cpne4_high	Trio	3.78012e-17	0.319823	0.475	0.329	1.00623e-12	spinal cord	Neuron
Glutamatergic neuron_Cpne4_high	Slc8a3	2.31831e-10	0.319749	0.312	0.221	6.17111e-06	spinal cord	Neuron
Glutamatergic neuron_Cpne4_high	Cacnb4	4.16739e-07	0.314287	0.325	0.254	0.0110932	spinal cord	Neuron
Glutamatergic neuron_Cpne4_high	Syn2	7.59209e-10	0.308094	0.275	0.193	2.02094e-05	spinal cord	Neuron
Glutamatergic neuron_Cpne4_high	Tbl1x	3.70857e-11	0.307479	0.28	0.189	9.87185e-07	spinal cord	Neuron
Glutamatergic neuron_Cpne4_high	Cadps	3.56795e-21	0.302755	0.588	0.394	9.49753e-17	spinal cord	Neuron
Glutamatergic neuron_Cpne4_high	Med13l	2.03521e-08	0.298721	0.319	0.237	0.000541752	spinal cord	Neuron
Glutamatergic neuron_Cpne4_high	Tnrc6c	5.25408e-09	0.296745	0.324	0.236	0.000139858	spinal cord	Neuron
Glutamatergic neuron_Cpne4_high	Galnt18	9.4532e-16	0.295189	0.255	0.152	2.51635e-11	spinal cord	Neuron
Glutamatergic neuron_Cpne4_high	Aplp2	2.56761e-10	0.295187	0.258	0.174	6.83472e-06	spinal cord	Neuron
Glutamatergic neuron_Cpne4_high	Dclk1	1.40479e-14	0.294397	0.4	0.274	3.73942e-10	spinal cord	Neuron
Glutamatergic neuron_Cpne4_high	Ppm1h	7.72945e-13	0.292479	0.289	0.19	2.0575e-08	spinal cord	Neuron
Glutamatergic neuron_Cpne4_high	Fgf14	3.50084e-33	0.2921	0.822	0.506	9.31887e-29	spinal cord	Neuron
Glutamatergic neuron_Cpne4_high	Prkcb	7.47532e-10	0.291386	0.417	0.316	1.98986e-05	spinal cord	Neuron
Glutamatergic neuron_Cpne4_high	Tcf20	1.72034e-09	0.286548	0.284	0.2	4.57937e-05	spinal cord	Neuron
Glutamatergic neuron_Cpne4_high	Ptprs	1.17161e-08	0.284636	0.3	0.218	0.00031187	spinal cord	Neuron
Glutamatergic neuron_Cpne4_high	Rbfox2	1.33e-11	0.28458	0.458	0.339	3.54032e-07	spinal cord	Neuron
Glutamatergic neuron_Cpne4_high	Dip2c	6.27765e-13	0.28356	0.537	0.404	1.67105e-08	spinal cord	Neuron
Glutamatergic neuron_Cpne4_high	Tmcc3	1.45038e-19	0.279453	0.477	0.31	3.86076e-15	spinal cord	Neuron
Glutamatergic neuron_Cpne4_high	Miat	4.15989e-10	0.275926	0.257	0.174	1.10732e-05	spinal cord	Neuron
Glutamatergic neuron_Cpne4_high	Tln2	5.30578e-12	0.275817	0.376	0.265	1.41235e-07	spinal cord	Neuron
Glutamatergic neuron_Cpne4_high	A330023F24Rik	4.17539e-08	0.272147	0.359	0.27	0.00111145	spinal cord	Neuron
Glutamatergic neuron_Cpne4_high	Ncor1	1.24801e-08	0.268616	0.299	0.215	0.000332208	spinal cord	Neuron
Glutamatergic neuron_Cpne4_high	Jarid2	1.39549e-07	0.264943	0.295	0.219	0.00371466	spinal cord	Neuron
Glutamatergic neuron_Cpne4_high	Atrx	2.30357e-08	0.263905	0.269	0.192	0.000613188	spinal cord	Neuron
Glutamatergic neuron_Cpne4_high	Ksr2	2.77092e-13	0.2634	0.344	0.232	7.37591e-09	spinal cord	Neuron
Glutamatergic neuron_Cpne4_high	Tanc2	2.8147e-13	0.261896	0.463	0.337	7.49246e-09	spinal cord	Neuron
Glutamatergic neuron_Cpne4_high	Fyn	3.42538e-17	0.261693	0.378	0.251	9.11801e-13	spinal cord	Neuron
Glutamatergic neuron_Cpne4_high	Aak1	4.79429e-09	0.260488	0.378	0.282	0.000127619	spinal cord	Neuron
Glutamatergic neuron_Cpne4_high	Tenm4	7.96524e-17	0.256871	0.666	0.48	2.12027e-12	spinal cord	Neuron
Glutamatergic neuron_Cpne4_high	Ptprk	2.16003e-12	0.25449	0.382	0.262	5.74977e-08	spinal cord	Neuron
Glutamatergic neuron_Cpne4_high	Lhfpl3	5.42626e-50	0.252863	0.518	0.277	1.44442e-45	spinal cord	Neuron
Schwann cell	Mpz	0	6.29787	0.769	0.006	0	spinal cord	Neural
Schwann cell	Pmp22	0	4.75875	0.704	0.036	0	spinal cord	Neural
Schwann cell	Prx	0	3.53598	0.486	0.002	0	spinal cord	Neural
Schwann cell	Gfra1	0	3.29518	0.598	0.13	0	spinal cord	Neural
Schwann cell	Arhgap24	0	3.13695	0.604	0.103	0	spinal cord	Neural
Schwann cell	Il16	0	2.92717	0.352	0.007	0	spinal cord	Neural
Schwann cell	Utrn	0	2.89033	0.752	0.179	0	spinal cord	Neural
Schwann cell	A330069K06Rik	0	2.86567	0.297	0.001	0	spinal cord	Neural
Schwann cell	Hspg2	0	2.84811	0.45	0.029	0	spinal cord	Neural
Schwann cell	Gulp1	0	2.79954	0.486	0.061	0	spinal cord	Neural
Schwann cell	Shc4	0	2.78596	0.377	0.022	0	spinal cord	Neural
Schwann cell	Mlip	0	2.68557	0.317	0.013	0	spinal cord	Neural
Schwann cell	Ahnak	0	2.68371	0.514	0.056	0	spinal cord	Neural
Schwann cell	Plekha4	0	2.66283	0.363	0.004	0	spinal cord	Neural
Schwann cell	Sdk1	0	2.61349	0.619	0.157	0	spinal cord	Neural
Schwann cell	Fam178b	0	2.47271	0.266	0.002	0	spinal cord	Neural
Schwann cell	Filip1	0	2.46745	0.291	0.014	0	spinal cord	Neural
Schwann cell	Ogn	0	2.46542	0.291	0.006	0	spinal cord	Neural
Schwann cell	Prdm16	0	2.44393	0.311	0.02	0	spinal cord	Neural
Schwann cell	Secisbp2l	1.93293e-285	2.40871	0.485	0.109	5.14527e-281	spinal cord	Neural
Schwann cell	Drp2	0	2.4014	0.33	0.032	0	spinal cord	Neural
Schwann cell	Lamb1	0	2.39014	0.325	0.016	0	spinal cord	Neural
Schwann cell	Sparc	0	2.21042	0.464	0.072	0	spinal cord	Neural
Schwann cell	Lama2	0	2.14341	0.393	0.06	0	spinal cord	Neural
Schwann cell	Sntb1	0	2.10629	0.27	0.026	0	spinal cord	Neural
Schwann cell	Col4a1	1.59562e-306	2.09403	0.311	0.042	4.24738e-302	spinal cord	Neural
Schwann cell	Dag1	2.26135e-215	2.07632	0.356	0.073	6.0195e-211	spinal cord	Neural
Schwann cell	Hspa12a	1.435e-162	1.98804	0.359	0.094	3.81984e-158	spinal cord	Neural
Schwann cell	Afap1l2	0	1.97961	0.262	0.028	0	spinal cord	Neural
Schwann cell	Ankfn1	1.38704e-152	1.9295	0.408	0.12	3.69215e-148	spinal cord	Neural
Schwann cell	Col4a2	1.04679e-187	1.89946	0.308	0.062	2.78645e-183	spinal cord	Neural
Schwann cell	Itga6	2.24941e-288	1.8884	0.332	0.049	5.9877e-284	spinal cord	Neural
Schwann cell	Timp3	6.45033e-280	1.85303	0.351	0.055	1.71701e-275	spinal cord	Neural
Schwann cell	Peli2	1.85412e-143	1.82191	0.374	0.108	4.93547e-139	spinal cord	Neural
Schwann cell	Ndrg1	1.08517e-202	1.80691	0.377	0.082	2.88863e-198	spinal cord	Neural
Schwann cell	Ctnnal1	1.24621e-158	1.7968	0.289	0.062	3.31728e-154	spinal cord	Neural
Schwann cell	D430041D05Rik	1.67337e-74	1.77072	0.358	0.154	4.45435e-70	spinal cord	Neural
Schwann cell	Prkca	4.96156e-57	1.76589	0.541	0.363	1.32072e-52	spinal cord	Neural
Schwann cell	Reln	5.30815e-174	1.75625	0.361	0.084	1.41298e-169	spinal cord	Neural
Schwann cell	Col1a2	1.12899e-299	1.72468	0.28	0.033	3.00525e-295	spinal cord	Neural
Schwann cell	Nek1	1.70469e-74	1.61326	0.323	0.128	4.5377e-70	spinal cord	Neural
Schwann cell	Megf9	2.17321e-84	1.60657	0.335	0.125	5.78486e-80	spinal cord	Neural
Schwann cell	Tead1	3.21598e-113	1.6056	0.335	0.101	8.56061e-109	spinal cord	Neural
Schwann cell	Sorcs1	6.24283e-142	1.59335	0.641	0.299	1.66178e-137	spinal cord	Neural
Schwann cell	Pdzd2	1.63812e-108	1.54904	0.387	0.133	4.36052e-104	spinal cord	Neural
Schwann cell	Vat1l	8.12664e-74	1.53723	0.34	0.138	2.16323e-69	spinal cord	Neural
Schwann cell	Slc35f1	4.85289e-19	1.52559	0.292	0.196	1.29179e-14	spinal cord	Neural
Schwann cell	Fut8	1.24944e-63	1.51082	0.393	0.194	3.32588e-59	spinal cord	Neural
Schwann cell	Lhfp	5.32094e-123	1.49827	0.275	0.065	1.41638e-118	spinal cord	Neural
Schwann cell	mt-Rnr2	9.17734e-199	1.44977	0.976	0.775	2.44292e-194	spinal cord	Neural
Schwann cell	Ctnna3	3.81325e-123	1.40452	0.701	0.346	1.01505e-118	spinal cord	Neural
Schwann cell	Adam10	8.80362e-65	1.39757	0.332	0.142	2.34343e-60	spinal cord	Neural
Schwann cell	Ehbp1	2.02086e-59	1.39009	0.453	0.256	5.37934e-55	spinal cord	Neural
Schwann cell	Scd2	1.38102e-110	1.38844	0.601	0.294	3.67613e-106	spinal cord	Neural
Schwann cell	Mast2	1.51167e-46	1.38242	0.321	0.161	4.02392e-42	spinal cord	Neural
Schwann cell	mt-Rnr1	1.59732e-188	1.3791	0.968	0.778	4.2519e-184	spinal cord	Neural
Schwann cell	Tgfbr3	9.98439e-71	1.35015	0.294	0.108	2.65774e-66	spinal cord	Neural
Schwann cell	Aatk	1.1944e-72	1.34575	0.357	0.148	3.17937e-68	spinal cord	Neural
Schwann cell	Tns1	5.15211e-76	1.34075	0.276	0.09	1.37144e-71	spinal cord	Neural
Schwann cell	Arhgap31	1.85803e-91	1.32987	0.267	0.076	4.9459e-87	spinal cord	Neural
Schwann cell	Ptpre	2.75206e-54	1.32052	0.296	0.129	7.32571e-50	spinal cord	Neural
Schwann cell	Sema5a	3.26341e-57	1.31781	0.383	0.187	8.68688e-53	spinal cord	Neural
Schwann cell	Lamc1	9.6491e-77	1.30368	0.306	0.109	2.56849e-72	spinal cord	Neural
Schwann cell	Neat1	1.17664e-114	1.29602	0.586	0.245	3.13211e-110	spinal cord	Neural
Schwann cell	Celf2	1.90359e-95	1.29347	0.664	0.389	5.06717e-91	spinal cord	Neural
Schwann cell	Sh3pxd2a	5.81673e-56	1.29257	0.289	0.119	1.54836e-51	spinal cord	Neural
Schwann cell	Sgcd	6.62964e-86	1.29096	0.504	0.231	1.76474e-81	spinal cord	Neural
Schwann cell	Ppm1l	3.22285e-50	1.288	0.346	0.17	8.57889e-46	spinal cord	Neural
Schwann cell	Ptprf	5.3318e-63	1.28129	0.297	0.118	1.41927e-58	spinal cord	Neural
Schwann cell	Pde7b	7.80774e-48	1.25001	0.291	0.13	2.07834e-43	spinal cord	Neural
Schwann cell	mt-Cytb	4.26842e-92	1.24811	0.453	0.183	1.13621e-87	spinal cord	Neural
Schwann cell	Mob3b	9.32887e-78	1.247	0.316	0.11	2.48325e-73	spinal cord	Neural
Schwann cell	Mpdz	1.98577e-42	1.19402	0.251	0.11	5.28593e-38	spinal cord	Neural
Schwann cell	Cdk8	2.52073e-141	1.19282	0.985	0.95	6.70994e-137	spinal cord	Neural
Schwann cell	Epb41l2	4.17303e-80	1.19183	0.361	0.137	1.11082e-75	spinal cord	Neural
Schwann cell	Cd44	3.99363e-50	1.1656	0.571	0.381	1.06306e-45	spinal cord	Neural
Schwann cell	Fryl	2.9624e-49	1.14951	0.404	0.22	7.88561e-45	spinal cord	Neural
Schwann cell	Pard3b	3.64872e-54	1.14775	0.269	0.104	9.71254e-50	spinal cord	Neural
Schwann cell	Fmn2	1.97002e-32	1.13346	0.389	0.248	5.244e-28	spinal cord	Neural
Schwann cell	Sorbs1	1.3112e-43	1.13324	0.341	0.177	3.49029e-39	spinal cord	Neural
Schwann cell	n-R5-8s1	1.2148e-33	1.11008	0.315	0.171	3.23368e-29	spinal cord	Neural
Schwann cell	Rn7sk	3.17129e-25	1.09829	0.3	0.182	8.44165e-21	spinal cord	Neural
Schwann cell	St6gal1	1.99707e-43	1.09632	0.316	0.151	5.316e-39	spinal cord	Neural
Schwann cell	Dlc1	7.80733e-53	1.08661	0.398	0.203	2.07823e-48	spinal cord	Neural
Schwann cell	Pik3r1	7.29579e-39	1.08423	0.33	0.171	1.94207e-34	spinal cord	Neural
Schwann cell	Cmss1	4.40088e-47	1.0726	0.51	0.325	1.17147e-42	spinal cord	Neural
Schwann cell	9530059O14Rik	9.01867e-31	1.06877	0.295	0.162	2.40068e-26	spinal cord	Neural
Schwann cell	Rasal2	1.22349e-30	1.06457	0.367	0.231	3.25682e-26	spinal cord	Neural
Schwann cell	mt-Nd4	2.42942e-48	1.06386	0.29	0.124	6.46688e-44	spinal cord	Neural
Schwann cell	mt-Co1	3.73525e-52	1.06106	0.351	0.16	9.94287e-48	spinal cord	Neural
Schwann cell	Wdfy2	2.81226e-35	1.05532	0.27	0.132	7.48596e-31	spinal cord	Neural
Schwann cell	Kpna1	2.20081e-24	1.05346	0.28	0.163	5.85834e-20	spinal cord	Neural
Schwann cell	Plec	8.82452e-33	1.05317	0.292	0.157	2.349e-28	spinal cord	Neural
Schwann cell	9530026P05Rik	9.22215e-33	1.05085	0.252	0.121	2.45484e-28	spinal cord	Neural
Schwann cell	Gm24601	6.88074e-41	1.04645	0.4	0.231	1.83158e-36	spinal cord	Neural
Schwann cell	Sipa1l1	1.20381e-31	1.04294	0.33	0.192	3.20442e-27	spinal cord	Neural
Schwann cell	Gm15564	3.05178e-49	1.04273	0.509	0.316	8.12352e-45	spinal cord	Neural
Schwann cell	Dmd	9.6108e-35	1.03904	0.501	0.341	2.5583e-30	spinal cord	Neural
Schwann cell	Tns3	9.17112e-56	1.02314	0.33	0.143	2.44126e-51	spinal cord	Neural
Schwann cell	Camk1d	1.79668e-91	1.02294	0.888	0.76	4.78258e-87	spinal cord	Neural
Schwann cell	Hexb	7.65689e-56	1.02093	0.659	0.472	2.03819e-51	spinal cord	Neural
Schwann cell	Mal	2.73915e-57	1.01425	0.321	0.13	7.29135e-53	spinal cord	Neural
Schwann cell	mt-Tv	7.21627e-31	0.997864	0.312	0.17	1.9209e-26	spinal cord	Neural
Schwann cell	mt-Nd2	2.53122e-55	0.996957	0.392	0.184	6.73785e-51	spinal cord	Neural
Schwann cell	Qk	5.3771e-95	0.982688	0.791	0.46	1.43133e-90	spinal cord	Neural
Schwann cell	Arhgap39	5.11794e-27	0.982159	0.315	0.187	1.36234e-22	spinal cord	Neural
Schwann cell	Lars2	6.3587e-181	0.981149	0.998	0.988	1.69262e-176	spinal cord	Neural
Schwann cell	Camk2d	3.72999e-20	0.974829	0.328	0.221	9.92887e-16	spinal cord	Neural
Schwann cell	Atxn1	1.40469e-23	0.973679	0.468	0.362	3.73913e-19	spinal cord	Neural
Schwann cell	Il31ra	2.75839e-33	0.973476	0.289	0.148	7.34256e-29	spinal cord	Neural
Schwann cell	mt-Nd5	3.21631e-53	0.96846	0.393	0.187	8.56148e-49	spinal cord	Neural
Schwann cell	Gphn	2.75816e-145	0.911241	0.994	0.974	7.34195e-141	spinal cord	Neural
Schwann cell	Gm42418	1.93257e-256	0.905379	1	1	5.14432e-252	spinal cord	Neural
Schwann cell	Bcl2	7.77104e-21	0.886889	0.255	0.149	2.06857e-16	spinal cord	Neural
Schwann cell	mt-Nd1	1.87075e-37	0.863249	0.3	0.144	4.97974e-33	spinal cord	Neural
Schwann cell	Ugt8a	1.60212e-42	0.856725	0.359	0.176	4.26469e-38	spinal cord	Neural
Schwann cell	Cux1	3.12384e-20	0.852999	0.347	0.24	8.31536e-16	spinal cord	Neural
Schwann cell	Gm26561	1.48796e-99	0.837413	0.929	0.83	3.96081e-95	spinal cord	Neural
Schwann cell	2010111I01Rik	9.62651e-19	0.792674	0.386	0.281	2.56248e-14	spinal cord	Neural
Schwann cell	Mvb12b	6.25448e-19	0.788621	0.351	0.244	1.66488e-14	spinal cord	Neural
Schwann cell	Ldlrad3	2.38797e-18	0.773514	0.254	0.151	6.35654e-14	spinal cord	Neural
Schwann cell	Stxbp6	3.81433e-16	0.770292	0.289	0.187	1.01534e-11	spinal cord	Neural
Schwann cell	Sh3d19	2.79897e-20	0.750339	0.292	0.177	7.45059e-16	spinal cord	Neural
Schwann cell	Rap1gds1	8.39647e-12	0.706833	0.27	0.192	2.23506e-07	spinal cord	Neural
Schwann cell	Mir99ahg	1.07674e-09	0.690395	0.408	0.346	2.86617e-05	spinal cord	Neural
Schwann cell	Fam134b	2.42124e-12	0.685771	0.289	0.204	6.44509e-08	spinal cord	Neural
Schwann cell	Malat1	2.00324e-112	0.669424	0.998	0.993	5.33243e-108	spinal cord	Neural
Schwann cell	Mbp	1.38677e-79	0.669163	0.734	0.363	3.69144e-75	spinal cord	Neural
Schwann cell	Gm16168	2.80821e-21	0.653608	0.297	0.169	7.47517e-17	spinal cord	Neural
Schwann cell	Fa2h	3.6007e-21	0.651637	0.254	0.137	9.5847e-17	spinal cord	Neural
Schwann cell	Ppp1r9a	2.6884e-07	0.637044	0.284	0.231	0.00715626	spinal cord	Neural
Schwann cell	Map4	6.79571e-11	0.622472	0.305	0.226	1.80895e-06	spinal cord	Neural
Schwann cell	Sbf2	1.96808e-08	0.611598	0.311	0.25	0.000523883	spinal cord	Neural
Schwann cell	Arhgef10	1.46466e-20	0.599209	0.271	0.153	3.89877e-16	spinal cord	Neural
Schwann cell	Gab1	4.42377e-20	0.567223	0.356	0.221	1.17756e-15	spinal cord	Neural
Schwann cell	Nfia	8.72731e-18	0.563907	0.465	0.337	2.32312e-13	spinal cord	Neural
Schwann cell	Bcas3	4.82164e-08	0.514246	0.403	0.35	0.00128347	spinal cord	Neural
Schwann cell	Csmd1	1.52483e-08	0.506866	0.318	0.483	0.000405895	spinal cord	Neural
Schwann cell	Zfand3	4.96995e-05	0.490853	0.3	0.264	1	spinal cord	Neural
Schwann cell	Slc9a9	0.000197773	0.48072	0.252	0.215	1	spinal cord	Neural
Schwann cell	Sptbn1	3.87769e-10	0.476811	0.489	0.43	1.0322e-05	spinal cord	Neural
Schwann cell	Stk39	0.00219971	0.472511	0.279	0.256	1	spinal cord	Neural
Schwann cell	Mical3	5.04358e-07	0.457401	0.373	0.326	0.0134255	spinal cord	Neural
Schwann cell	Ank3	0.000984482	0.382182	0.602	0.609	1	spinal cord	Neural
Schwann cell	Tmtc2	0.00163149	0.381195	0.306	0.269	1	spinal cord	Neural
Schwann cell	Ptprt	1.09273e-23	0.379052	0.451	0.281	2.90873e-19	spinal cord	Neural
Schwann cell	Map4k4	1.01443e-05	0.353345	0.343	0.288	0.27003	spinal cord	Neural
Schwann cell	Kif1a	0.00438007	0.342496	0.325	0.308	1	spinal cord	Neural
Schwann cell	Peak1	0.000127986	0.330985	0.404	0.373	1	spinal cord	Neural
Schwann cell	Plcb1	5.30197e-07	0.304357	0.408	0.338	0.0141133	spinal cord	Neural
Schwann cell	Dock1	3.41969e-08	0.292127	0.318	0.231	0.000910288	spinal cord	Neural
Schwann cell	Slc12a2	2.2864e-05	0.290833	0.264	0.207	0.608616	spinal cord	Neural
Schwann cell	Pacs2	0.000224304	0.289062	0.261	0.215	1	spinal cord	Neural
Schwann cell	Gpm6b	1.0288e-06	0.281468	0.369	0.293	0.0273856	spinal cord	Neural
GABAergic neuron_Chrm3_high	Chrm3	0	3.4273	0.654	0.093	0	spinal cord	Neuron
GABAergic neuron_Chrm3_high	Stac	0	2.96121	0.658	0.049	0	spinal cord	Neuron
GABAergic neuron_Chrm3_high	Nwd2	0	2.71946	0.576	0.059	0	spinal cord	Neuron
GABAergic neuron_Chrm3_high	Celf4	0	2.5585	0.892	0.264	0	spinal cord	Neuron
GABAergic neuron_Chrm3_high	Unc13c	0	2.47802	0.792	0.198	0	spinal cord	Neuron
GABAergic neuron_Chrm3_high	Shisa9	0	2.43151	0.728	0.169	0	spinal cord	Neuron
GABAergic neuron_Chrm3_high	Cacna1e	0	2.42262	0.902	0.261	0	spinal cord	Neuron
GABAergic neuron_Chrm3_high	Kcnmb2	0	2.39447	0.499	0.069	0	spinal cord	Neuron
GABAergic neuron_Chrm3_high	Gpc5	0	2.26076	0.874	0.204	0	spinal cord	Neuron
GABAergic neuron_Chrm3_high	Nxph1	0	2.25395	0.835	0.188	0	spinal cord	Neuron
GABAergic neuron_Chrm3_high	Hs6st3	0	2.20391	0.903	0.279	0	spinal cord	Neuron
GABAergic neuron_Chrm3_high	Syt1	0	2.19565	0.905	0.317	0	spinal cord	Neuron
GABAergic neuron_Chrm3_high	Kcnb2	0	2.18795	0.788	0.231	0	spinal cord	Neuron
GABAergic neuron_Chrm3_high	Nyap2	0	2.16816	0.67	0.151	0	spinal cord	Neuron
GABAergic neuron_Chrm3_high	Rorb	0	2.15109	0.529	0.069	0	spinal cord	Neuron
GABAergic neuron_Chrm3_high	Kcnc2	0	2.13904	0.759	0.177	0	spinal cord	Neuron
GABAergic neuron_Chrm3_high	Cacna2d3	0	2.13624	0.858	0.267	0	spinal cord	Neuron
GABAergic neuron_Chrm3_high	Slc44a5	0	2.06438	0.461	0.066	0	spinal cord	Neuron
GABAergic neuron_Chrm3_high	Ebf3	0	2.06194	0.718	0.164	0	spinal cord	Neuron
GABAergic neuron_Chrm3_high	Grm5	3.10016e-294	2.03603	0.881	0.325	8.25233e-290	spinal cord	Neuron
GABAergic neuron_Chrm3_high	Zmat4	0	2.031	0.593	0.121	0	spinal cord	Neuron
GABAergic neuron_Chrm3_high	Hs3st4	0	2.01451	0.666	0.154	0	spinal cord	Neuron
GABAergic neuron_Chrm3_high	Zfp804a	1.3726e-218	1.95474	0.54	0.141	3.65373e-214	spinal cord	Neuron
GABAergic neuron_Chrm3_high	Pcsk5	1.8691e-259	1.93472	0.488	0.1	4.97536e-255	spinal cord	Neuron
GABAergic neuron_Chrm3_high	Ankfn1	2.00816e-234	1.9178	0.515	0.119	5.34552e-230	spinal cord	Neuron
GABAergic neuron_Chrm3_high	Dlgap1	2.86175e-286	1.9111	0.899	0.38	7.61769e-282	spinal cord	Neuron
GABAergic neuron_Chrm3_high	Gria1	4.40297e-298	1.87873	0.801	0.246	1.17203e-293	spinal cord	Neuron
GABAergic neuron_Chrm3_high	Hdac9	2.46135e-230	1.83602	0.717	0.242	6.55186e-226	spinal cord	Neuron
GABAergic neuron_Chrm3_high	Gad1	0	1.83302	0.346	0.032	0	spinal cord	Neuron
GABAergic neuron_Chrm3_high	Fat3	5.10805e-219	1.83194	0.739	0.271	1.35971e-214	spinal cord	Neuron
GABAergic neuron_Chrm3_high	Grik3	0	1.83038	0.539	0.098	0	spinal cord	Neuron
GABAergic neuron_Chrm3_high	Fstl5	1.27346e-222	1.83012	0.537	0.135	3.38982e-218	spinal cord	Neuron
GABAergic neuron_Chrm3_high	Slc6a1	5.05647e-305	1.81762	0.583	0.12	1.34598e-300	spinal cord	Neuron
GABAergic neuron_Chrm3_high	Plppr1	8.47351e-260	1.80013	0.595	0.145	2.25556e-255	spinal cord	Neuron
GABAergic neuron_Chrm3_high	Plcb1	1.28942e-216	1.76215	0.805	0.334	3.43231e-212	spinal cord	Neuron
GABAergic neuron_Chrm3_high	Syt10	0	1.73998	0.321	0.021	0	spinal cord	Neuron
GABAergic neuron_Chrm3_high	Vsnl1	7.12092e-185	1.67419	0.602	0.192	1.89552e-180	spinal cord	Neuron
GABAergic neuron_Chrm3_high	Aff3	1.04212e-210	1.66279	0.769	0.296	2.77402e-206	spinal cord	Neuron
GABAergic neuron_Chrm3_high	Bcl11a	3.37835e-252	1.65307	0.44	0.082	8.99283e-248	spinal cord	Neuron
GABAergic neuron_Chrm3_high	Zfp804b	3.44012e-146	1.64131	0.461	0.135	9.15725e-142	spinal cord	Neuron
GABAergic neuron_Chrm3_high	Trpm3	0	1.6268	0.944	0.34	0	spinal cord	Neuron
GABAergic neuron_Chrm3_high	Mtcl1	1.37081e-189	1.62443	0.473	0.12	3.64897e-185	spinal cord	Neuron
GABAergic neuron_Chrm3_high	Dner	3.33212e-193	1.59404	0.59	0.176	8.86977e-189	spinal cord	Neuron
GABAergic neuron_Chrm3_high	Nrg1	7.1778e-217	1.58865	0.813	0.301	1.91066e-212	spinal cord	Neuron
GABAergic neuron_Chrm3_high	Trpc5	1.45242e-178	1.56628	0.411	0.095	3.8662e-174	spinal cord	Neuron
GABAergic neuron_Chrm3_high	Ajap1	3.63829e-179	1.56583	0.482	0.127	9.68476e-175	spinal cord	Neuron
GABAergic neuron_Chrm3_high	Kcnd2	8.16895e-228	1.55966	0.912	0.411	2.17449e-223	spinal cord	Neuron
GABAergic neuron_Chrm3_high	Astn2	4.59567e-179	1.54182	0.717	0.28	1.22332e-174	spinal cord	Neuron
GABAergic neuron_Chrm3_high	Nxn	2.4193e-239	1.54083	0.412	0.075	6.43994e-235	spinal cord	Neuron
GABAergic neuron_Chrm3_high	Ryr2	8.66422e-196	1.52665	0.794	0.324	2.30633e-191	spinal cord	Neuron
GABAergic neuron_Chrm3_high	Wbscr17	3.11228e-179	1.51239	0.6	0.19	8.28457e-175	spinal cord	Neuron
GABAergic neuron_Chrm3_high	Pcsk2	7.45004e-135	1.49734	0.541	0.192	1.98313e-130	spinal cord	Neuron
GABAergic neuron_Chrm3_high	Gpr158	5.83637e-163	1.47624	0.658	0.244	1.55358e-158	spinal cord	Neuron
GABAergic neuron_Chrm3_high	Rap1gap2	9.25719e-140	1.467	0.47	0.143	2.46417e-135	spinal cord	Neuron
GABAergic neuron_Chrm3_high	Prkcb	1.68112e-142	1.46446	0.707	0.313	4.47497e-138	spinal cord	Neuron
GABAergic neuron_Chrm3_high	Grin2a	2.04971e-186	1.43343	0.677	0.226	5.45613e-182	spinal cord	Neuron
GABAergic neuron_Chrm3_high	Dmd	5.33799e-105	1.42141	0.659	0.34	1.42092e-100	spinal cord	Neuron
GABAergic neuron_Chrm3_high	Scg2	1.45388e-147	1.41811	0.268	0.051	3.87008e-143	spinal cord	Neuron
GABAergic neuron_Chrm3_high	Hs3st5	4.30149e-145	1.41	0.583	0.202	1.14501e-140	spinal cord	Neuron
GABAergic neuron_Chrm3_high	Ptprz1	4.47935e-158	1.4046	0.418	0.103	1.19236e-153	spinal cord	Neuron
GABAergic neuron_Chrm3_high	Prkg1	7.3388e-119	1.40334	0.704	0.354	1.95351e-114	spinal cord	Neuron
GABAergic neuron_Chrm3_high	Atp1b1	3.87081e-143	1.39649	0.532	0.177	1.03037e-138	spinal cord	Neuron
GABAergic neuron_Chrm3_high	Rph3a	1.18056e-134	1.38959	0.404	0.112	3.14254e-130	spinal cord	Neuron
GABAergic neuron_Chrm3_high	Baiap3	1.81665e-247	1.38701	0.266	0.033	4.83574e-243	spinal cord	Neuron
GABAergic neuron_Chrm3_high	Hunk	8.25903e-200	1.38635	0.293	0.046	2.19847e-195	spinal cord	Neuron
GABAergic neuron_Chrm3_high	Kcnh8	4.7804e-169	1.38301	0.295	0.053	1.27249e-164	spinal cord	Neuron
GABAergic neuron_Chrm3_high	Csmd1	3.75587e-203	1.37697	0.934	0.476	9.99776e-199	spinal cord	Neuron
GABAergic neuron_Chrm3_high	Grin2b	5.78508e-159	1.3763	0.717	0.282	1.53993e-154	spinal cord	Neuron
GABAergic neuron_Chrm3_high	Oprm1	3.81693e-196	1.3736	0.262	0.039	1.01603e-191	spinal cord	Neuron
GABAergic neuron_Chrm3_high	Sorbs2	2.41263e-137	1.36007	0.637	0.25	6.42218e-133	spinal cord	Neuron
GABAergic neuron_Chrm3_high	Gabrg3	5.02549e-187	1.35749	0.687	0.227	1.33774e-182	spinal cord	Neuron
GABAergic neuron_Chrm3_high	Tox3	8.45055e-163	1.3553	0.266	0.046	2.24945e-158	spinal cord	Neuron
GABAergic neuron_Chrm3_high	Pax2	6.08953e-149	1.34964	0.257	0.046	1.62097e-144	spinal cord	Neuron
GABAergic neuron_Chrm3_high	Rab3c	5.18387e-113	1.34257	0.466	0.162	1.37989e-108	spinal cord	Neuron
GABAergic neuron_Chrm3_high	Runx1t1	2.87359e-126	1.34206	0.499	0.167	7.64921e-122	spinal cord	Neuron
GABAergic neuron_Chrm3_high	Kirrel	2.86094e-140	1.33882	0.318	0.07	7.61553e-136	spinal cord	Neuron
GABAergic neuron_Chrm3_high	Slit1	2.05039e-144	1.33639	0.36	0.087	5.45794e-140	spinal cord	Neuron
GABAergic neuron_Chrm3_high	Cttnbp2	3.86879e-125	1.33471	0.578	0.219	1.02983e-120	spinal cord	Neuron
GABAergic neuron_Chrm3_high	Camk2d	3.74889e-118	1.33283	0.565	0.219	9.97916e-114	spinal cord	Neuron
GABAergic neuron_Chrm3_high	Ebf1	1.04925e-228	1.3268	0.857	0.296	2.793e-224	spinal cord	Neuron
GABAergic neuron_Chrm3_high	Grk3	1.32223e-135	1.31409	0.337	0.079	3.51964e-131	spinal cord	Neuron
GABAergic neuron_Chrm3_high	Mpped1	7.06063e-156	1.302	0.269	0.049	1.87947e-151	spinal cord	Neuron
GABAergic neuron_Chrm3_high	Gulp1	1.15166e-104	1.30168	0.268	0.064	3.06561e-100	spinal cord	Neuron
GABAergic neuron_Chrm3_high	Celf2	1.04247e-156	1.30117	0.812	0.388	2.77496e-152	spinal cord	Neuron
GABAergic neuron_Chrm3_high	Kcnma1	1.98682e-151	1.30069	0.823	0.404	5.28872e-147	spinal cord	Neuron
GABAergic neuron_Chrm3_high	Grik2	3.81407e-133	1.28721	0.811	0.448	1.01527e-128	spinal cord	Neuron
GABAergic neuron_Chrm3_high	Kcnip1	6.98612e-158	1.27342	0.635	0.217	1.85964e-153	spinal cord	Neuron
GABAergic neuron_Chrm3_high	Kcnj6	1.56595e-123	1.27078	0.4	0.114	4.16841e-119	spinal cord	Neuron
GABAergic neuron_Chrm3_high	Unc13b	2.77495e-146	1.26842	0.313	0.066	7.38664e-142	spinal cord	Neuron
GABAergic neuron_Chrm3_high	Gfra2	2.55875e-149	1.26725	0.257	0.046	6.81114e-145	spinal cord	Neuron
GABAergic neuron_Chrm3_high	Tshz2	2.81637e-169	1.26152	0.78	0.306	7.49689e-165	spinal cord	Neuron
GABAergic neuron_Chrm3_high	Mef2c	1.8688e-173	1.2605	0.279	0.047	4.97455e-169	spinal cord	Neuron
GABAergic neuron_Chrm3_high	Rbfox3	3.34743e-129	1.25808	0.694	0.294	8.91052e-125	spinal cord	Neuron
GABAergic neuron_Chrm3_high	Rbfox1	9.90309e-186	1.24477	0.958	0.47	2.6361e-181	spinal cord	Neuron
GABAergic neuron_Chrm3_high	Btbd11	1.57314e-110	1.24439	0.496	0.179	4.18753e-106	spinal cord	Neuron
GABAergic neuron_Chrm3_high	Hcn1	2.79887e-116	1.24288	0.484	0.164	7.45032e-112	spinal cord	Neuron
GABAergic neuron_Chrm3_high	Grm7	2.19479e-169	1.24137	0.924	0.49	5.8423e-165	spinal cord	Neuron
GABAergic neuron_Chrm3_high	Rbms3	4.07961e-131	1.21899	0.698	0.293	1.08595e-126	spinal cord	Neuron
GABAergic neuron_Chrm3_high	Pdzd2	6.01176e-71	1.21505	0.36	0.134	1.60027e-66	spinal cord	Neuron
GABAergic neuron_Chrm3_high	Adcy8	5.15914e-109	1.21251	0.473	0.163	1.37331e-104	spinal cord	Neuron
GABAergic neuron_Chrm3_high	Cacna2d2	2.85689e-92	1.20718	0.344	0.107	7.60475e-88	spinal cord	Neuron
GABAergic neuron_Chrm3_high	Lrfn2	1.39616e-80	1.19547	0.381	0.137	3.71645e-76	spinal cord	Neuron
GABAergic neuron_Chrm3_high	Cabp1	6.08816e-101	1.19506	0.339	0.099	1.62061e-96	spinal cord	Neuron
GABAergic neuron_Chrm3_high	Tmem255a	2.65175e-105	1.19045	0.273	0.067	7.05871e-101	spinal cord	Neuron
GABAergic neuron_Chrm3_high	Rit2	6.61134e-99	1.18298	0.481	0.179	1.75987e-94	spinal cord	Neuron
GABAergic neuron_Chrm3_high	Fgf14	2.59954e-161	1.17967	0.941	0.506	6.91972e-157	spinal cord	Neuron
GABAergic neuron_Chrm3_high	Cacna1c	1.26874e-130	1.17405	0.843	0.448	3.37725e-126	spinal cord	Neuron
GABAergic neuron_Chrm3_high	Sfmbt2	2.0226e-100	1.17183	0.299	0.08	5.38396e-96	spinal cord	Neuron
GABAergic neuron_Chrm3_high	Brinp1	2.03494e-85	1.15845	0.471	0.187	5.4168e-81	spinal cord	Neuron
GABAergic neuron_Chrm3_high	Cit	8.09076e-88	1.15138	0.391	0.136	2.15368e-83	spinal cord	Neuron
GABAergic neuron_Chrm3_high	Brinp3	2.86197e-102	1.14399	0.558	0.222	7.61827e-98	spinal cord	Neuron
GABAergic neuron_Chrm3_high	Ephb2	1.09405e-88	1.14327	0.384	0.131	2.91226e-84	spinal cord	Neuron
GABAergic neuron_Chrm3_high	Dlg2	3.98034e-152	1.14199	0.947	0.635	1.05953e-147	spinal cord	Neuron
GABAergic neuron_Chrm3_high	Rgs7	3.05646e-113	1.13663	0.704	0.319	8.136e-109	spinal cord	Neuron
GABAergic neuron_Chrm3_high	A330008L17Rik	4.35276e-79	1.1345	0.311	0.099	1.15866e-74	spinal cord	Neuron
GABAergic neuron_Chrm3_high	Sdc2	1.48069e-92	1.13257	0.314	0.09	3.94145e-88	spinal cord	Neuron
GABAergic neuron_Chrm3_high	Cdh8	5.74875e-85	1.13134	0.506	0.212	1.53026e-80	spinal cord	Neuron
GABAergic neuron_Chrm3_high	Unc80	4.55456e-90	1.11453	0.541	0.228	1.21238e-85	spinal cord	Neuron
GABAergic neuron_Chrm3_high	Myt1l	5.59828e-96	1.1124	0.651	0.299	1.49021e-91	spinal cord	Neuron
GABAergic neuron_Chrm3_high	Tox	1.41311e-81	1.11238	0.351	0.115	3.76155e-77	spinal cord	Neuron
GABAergic neuron_Chrm3_high	5730522E02Rik	1.26639e-77	1.11167	0.346	0.119	3.371e-73	spinal cord	Neuron
GABAergic neuron_Chrm3_high	Mtus2	6.30884e-97	1.1097	0.561	0.231	1.67935e-92	spinal cord	Neuron
GABAergic neuron_Chrm3_high	Robo2	3.06887e-98	1.10919	0.613	0.271	8.16903e-94	spinal cord	Neuron
GABAergic neuron_Chrm3_high	Homer1	1.87022e-58	1.09612	0.252	0.084	4.97835e-54	spinal cord	Neuron
GABAergic neuron_Chrm3_high	Rtn1	1.87099e-86	1.09225	0.516	0.217	4.98039e-82	spinal cord	Neuron
GABAergic neuron_Chrm3_high	Cntnap2	1.2918e-140	1.08672	0.892	0.428	3.43865e-136	spinal cord	Neuron
GABAergic neuron_Chrm3_high	Parp8	3.87902e-73	1.08324	0.502	0.226	1.03256e-68	spinal cord	Neuron
GABAergic neuron_Chrm3_high	Mdga2	2.31459e-108	1.08019	0.893	0.65	6.16121e-104	spinal cord	Neuron
GABAergic neuron_Chrm3_high	Lrrc1	3.3329e-85	1.07811	0.356	0.116	8.87186e-81	spinal cord	Neuron
GABAergic neuron_Chrm3_high	Slc24a3	3.67961e-96	1.07243	0.574	0.239	9.79476e-92	spinal cord	Neuron
GABAergic neuron_Chrm3_high	Mgat4c	1.16851e-42	1.06561	0.508	0.288	3.11045e-38	spinal cord	Neuron
GABAergic neuron_Chrm3_high	Dgkh	1.76763e-95	1.06394	0.355	0.108	4.70524e-91	spinal cord	Neuron
GABAergic neuron_Chrm3_high	Ptprn2	4.14858e-120	1.0624	0.739	0.327	1.10431e-115	spinal cord	Neuron
GABAergic neuron_Chrm3_high	Stxbp5l	9.30609e-73	1.04999	0.426	0.172	2.47719e-68	spinal cord	Neuron
GABAergic neuron_Chrm3_high	Mical2	1.24726e-79	1.04853	0.321	0.102	3.32008e-75	spinal cord	Neuron
GABAergic neuron_Chrm3_high	Nol4	1.34427e-78	1.03966	0.453	0.181	3.57832e-74	spinal cord	Neuron
GABAergic neuron_Chrm3_high	Kcnc1	1.49643e-68	1.03582	0.362	0.138	3.98334e-64	spinal cord	Neuron
GABAergic neuron_Chrm3_high	Pcdh15	3.79001e-90	1.03417	0.677	0.326	1.00886e-85	spinal cord	Neuron
GABAergic neuron_Chrm3_high	Ppm1e	6.04953e-76	1.02735	0.396	0.148	1.61033e-71	spinal cord	Neuron
GABAergic neuron_Chrm3_high	Dscaml1	1.32254e-135	1.02566	0.836	0.365	3.52047e-131	spinal cord	Neuron
GABAergic neuron_Chrm3_high	Kcnt2	7.04571e-80	1.023	0.345	0.113	1.8755e-75	spinal cord	Neuron
GABAergic neuron_Chrm3_high	Ralyl	1.93061e-86	1.0172	0.654	0.317	5.1391e-82	spinal cord	Neuron
GABAergic neuron_Chrm3_high	Kctd16	3.87458e-60	1.01619	0.38	0.155	1.03137e-55	spinal cord	Neuron
GABAergic neuron_Chrm3_high	Crtac1	1.16095e-81	1.01483	0.285	0.083	3.09033e-77	spinal cord	Neuron
GABAergic neuron_Chrm3_high	Arhgap6	1.72193e-98	1.00458	0.446	0.148	4.5836e-94	spinal cord	Neuron
GABAergic neuron_Chrm3_high	Fgf12	1.16311e-71	0.979782	0.511	0.228	3.09607e-67	spinal cord	Neuron
GABAergic neuron_Chrm3_high	Igsf3	1.34088e-68	0.974953	0.276	0.088	3.56928e-64	spinal cord	Neuron
GABAergic neuron_Chrm3_high	Slc12a5	5.46178e-62	0.970751	0.374	0.151	1.45387e-57	spinal cord	Neuron
GABAergic neuron_Chrm3_high	Gm45881	6.44277e-68	0.967539	0.426	0.175	1.715e-63	spinal cord	Neuron
GABAergic neuron_Chrm3_high	Epha5	1.25711e-63	0.967082	0.386	0.153	3.3463e-59	spinal cord	Neuron
GABAergic neuron_Chrm3_high	Scn3a	2.21485e-62	0.960838	0.265	0.086	5.8957e-58	spinal cord	Neuron
GABAergic neuron_Chrm3_high	Lrp8	6.95805e-60	0.957143	0.295	0.105	1.85216e-55	spinal cord	Neuron
GABAergic neuron_Chrm3_high	Hivep2	2.41341e-75	0.955133	0.645	0.332	6.42427e-71	spinal cord	Neuron
GABAergic neuron_Chrm3_high	Tmem132b	1.758e-58	0.949135	0.404	0.173	4.67962e-54	spinal cord	Neuron
GABAergic neuron_Chrm3_high	Gpm6a	3.70812e-72	0.947048	0.433	0.173	9.87064e-68	spinal cord	Neuron
GABAergic neuron_Chrm3_high	Caln1	4.84926e-61	0.945917	0.419	0.18	1.29082e-56	spinal cord	Neuron
GABAergic neuron_Chrm3_high	Nlgn1	4.56881e-115	0.943861	0.91	0.539	1.21617e-110	spinal cord	Neuron
GABAergic neuron_Chrm3_high	Dpp6	8.58435e-117	0.941767	0.888	0.452	2.28507e-112	spinal cord	Neuron
GABAergic neuron_Chrm3_high	Olfm2	2.50639e-61	0.941199	0.306	0.11	6.67176e-57	spinal cord	Neuron
GABAergic neuron_Chrm3_high	Camk2a	1.95015e-64	0.937428	0.264	0.084	5.19111e-60	spinal cord	Neuron
GABAergic neuron_Chrm3_high	Ccdc85a	3.70968e-62	0.937239	0.447	0.195	9.87479e-58	spinal cord	Neuron
GABAergic neuron_Chrm3_high	Klhl29	4.59135e-63	0.937222	0.551	0.274	1.22217e-58	spinal cord	Neuron
GABAergic neuron_Chrm3_high	Astn1	9.22664e-72	0.921004	0.527	0.237	2.45604e-67	spinal cord	Neuron
GABAergic neuron_Chrm3_high	Efna5	1.79559e-69	0.915086	0.502	0.22	4.77967e-65	spinal cord	Neuron
GABAergic neuron_Chrm3_high	Lsamp	8.66021e-123	0.914653	0.982	0.669	2.30526e-118	spinal cord	Neuron
GABAergic neuron_Chrm3_high	B3galt1	1.04205e-61	0.914297	0.635	0.354	2.77383e-57	spinal cord	Neuron
GABAergic neuron_Chrm3_high	Sipa1l1	4.84554e-55	0.910677	0.421	0.191	1.28984e-50	spinal cord	Neuron
GABAergic neuron_Chrm3_high	Apba2	1.60625e-49	0.907159	0.454	0.224	4.27566e-45	spinal cord	Neuron
GABAergic neuron_Chrm3_high	Nrp1	1.70483e-71	0.907008	0.332	0.113	4.53808e-67	spinal cord	Neuron
GABAergic neuron_Chrm3_high	Pcbp3	2.5907e-51	0.892388	0.342	0.142	6.89618e-47	spinal cord	Neuron
GABAergic neuron_Chrm3_high	Clstn3	5.75202e-48	0.887826	0.259	0.098	1.53113e-43	spinal cord	Neuron
GABAergic neuron_Chrm3_high	Dclk1	1.83888e-62	0.882946	0.548	0.272	4.89492e-58	spinal cord	Neuron
GABAergic neuron_Chrm3_high	Zcchc16	6.31659e-58	0.878599	0.365	0.146	1.68141e-53	spinal cord	Neuron
GABAergic neuron_Chrm3_high	Mpped2	7.93043e-54	0.8783	0.325	0.128	2.111e-49	spinal cord	Neuron
GABAergic neuron_Chrm3_high	Slc35f4	4.43637e-61	0.876825	0.41	0.171	1.18092e-56	spinal cord	Neuron
GABAergic neuron_Chrm3_high	Tenm3	8.51132e-49	0.876505	0.554	0.312	2.26563e-44	spinal cord	Neuron
GABAergic neuron_Chrm3_high	Rasgef1a	2.35512e-47	0.874618	0.265	0.101	6.2691e-43	spinal cord	Neuron
GABAergic neuron_Chrm3_high	Kcnq3	1.57413e-74	0.867438	0.785	0.486	4.19019e-70	spinal cord	Neuron
GABAergic neuron_Chrm3_high	Raph1	1.49158e-51	0.86738	0.252	0.089	3.97043e-47	spinal cord	Neuron
GABAergic neuron_Chrm3_high	Mgat5	5.56657e-47	0.867129	0.435	0.214	1.48177e-42	spinal cord	Neuron
GABAergic neuron_Chrm3_high	Shank1	1.65886e-51	0.866046	0.345	0.144	4.41573e-47	spinal cord	Neuron
GABAergic neuron_Chrm3_high	Dlgap2	3.27334e-67	0.859914	0.548	0.255	8.7133e-63	spinal cord	Neuron
GABAergic neuron_Chrm3_high	Grm8	1.61484e-57	0.852764	0.313	0.115	4.29854e-53	spinal cord	Neuron
GABAergic neuron_Chrm3_high	Rnf152	3.61902e-55	0.849752	0.266	0.093	9.63347e-51	spinal cord	Neuron
GABAergic neuron_Chrm3_high	Ptprs	1.42434e-51	0.835947	0.453	0.217	3.79145e-47	spinal cord	Neuron
GABAergic neuron_Chrm3_high	Cacna1b	1.25151e-46	0.831529	0.474	0.242	3.33139e-42	spinal cord	Neuron
GABAergic neuron_Chrm3_high	Bicdl1	2.44564e-52	0.831046	0.257	0.091	6.51006e-48	spinal cord	Neuron
GABAergic neuron_Chrm3_high	Chrm2	5.0171e-52	0.827052	0.302	0.115	1.3355e-47	spinal cord	Neuron
GABAergic neuron_Chrm3_high	Mmp16	1.15701e-57	0.824336	0.417	0.18	3.07985e-53	spinal cord	Neuron
GABAergic neuron_Chrm3_high	Sptbn4	2.38335e-41	0.823944	0.309	0.135	6.34425e-37	spinal cord	Neuron
GABAergic neuron_Chrm3_high	Gabrb3	8.47733e-69	0.822193	0.612	0.295	2.25658e-64	spinal cord	Neuron
GABAergic neuron_Chrm3_high	Gria2	1.17106e-67	0.820647	0.541	0.25	3.11724e-63	spinal cord	Neuron
GABAergic neuron_Chrm3_high	Scn2a	9.94219e-45	0.817781	0.345	0.155	2.64651e-40	spinal cord	Neuron
GABAergic neuron_Chrm3_high	Mpp6	9.58179e-52	0.813413	0.252	0.088	2.55058e-47	spinal cord	Neuron
GABAergic neuron_Chrm3_high	Ptprf	2.03678e-45	0.808934	0.295	0.118	5.42172e-41	spinal cord	Neuron
GABAergic neuron_Chrm3_high	Rgs17	3.41203e-40	0.805137	0.276	0.116	9.08249e-36	spinal cord	Neuron
GABAergic neuron_Chrm3_high	Pld5	1.78651e-32	0.799093	0.255	0.114	4.75552e-28	spinal cord	Neuron
GABAergic neuron_Chrm3_high	Grip1	1.71622e-84	0.794951	0.686	0.314	4.56842e-80	spinal cord	Neuron
GABAergic neuron_Chrm3_high	Adcy1	1.1205e-37	0.788898	0.257	0.107	2.98266e-33	spinal cord	Neuron
GABAergic neuron_Chrm3_high	Sema6d	3.12682e-51	0.782085	0.649	0.385	8.32329e-47	spinal cord	Neuron
GABAergic neuron_Chrm3_high	Ncald	1.29688e-39	0.776219	0.358	0.169	3.45217e-35	spinal cord	Neuron
GABAergic neuron_Chrm3_high	Kank1	5.23659e-76	0.773517	0.288	0.084	1.39393e-71	spinal cord	Neuron
GABAergic neuron_Chrm3_high	Srrm4	1.00412e-40	0.76286	0.254	0.101	2.67288e-36	spinal cord	Neuron
GABAergic neuron_Chrm3_high	2900011O08Rik	8.14404e-32	0.755169	0.258	0.117	2.16786e-27	spinal cord	Neuron
GABAergic neuron_Chrm3_high	Arid5b	1.56164e-30	0.751671	0.352	0.184	4.15693e-26	spinal cord	Neuron
GABAergic neuron_Chrm3_high	Sez6l	5.0818e-36	0.751134	0.289	0.129	1.35272e-31	spinal cord	Neuron
GABAergic neuron_Chrm3_high	Negr1	1.29677e-66	0.751094	0.774	0.467	3.45186e-62	spinal cord	Neuron
GABAergic neuron_Chrm3_high	Cacna1a	1.53376e-57	0.748903	0.609	0.319	4.08271e-53	spinal cord	Neuron
GABAergic neuron_Chrm3_high	Rims2	3.14848e-55	0.745006	0.634	0.34	8.38094e-51	spinal cord	Neuron
GABAergic neuron_Chrm3_high	Fam189a1	3.54443e-37	0.735358	0.353	0.17	9.43493e-33	spinal cord	Neuron
GABAergic neuron_Chrm3_high	Cdk17	1.52329e-36	0.732944	0.307	0.139	4.05485e-32	spinal cord	Neuron
GABAergic neuron_Chrm3_high	C230004F18Rik	1.23544e-39	0.727147	0.44	0.227	3.28862e-35	spinal cord	Neuron
GABAergic neuron_Chrm3_high	Srrm3	1.04258e-31	0.72202	0.252	0.113	2.77523e-27	spinal cord	Neuron
GABAergic neuron_Chrm3_high	Ctnnd2	7.69377e-56	0.720285	0.777	0.498	2.048e-51	spinal cord	Neuron
GABAergic neuron_Chrm3_high	Kcnq5	3.55291e-18	0.71789	0.271	0.155	9.4575e-14	spinal cord	Neuron
GABAergic neuron_Chrm3_high	Kctd8	3.82333e-28	0.716251	0.268	0.128	1.01773e-23	spinal cord	Neuron
GABAergic neuron_Chrm3_high	Fgf13	9.07292e-37	0.714769	0.281	0.122	2.41512e-32	spinal cord	Neuron
GABAergic neuron_Chrm3_high	Rims1	4.63057e-49	0.714064	0.612	0.335	1.23261e-44	spinal cord	Neuron
GABAergic neuron_Chrm3_high	Snhg11	6.63705e-64	0.711187	0.746	0.384	1.76672e-59	spinal cord	Neuron
GABAergic neuron_Chrm3_high	Dync1i1	3.4927e-40	0.709897	0.425	0.215	9.29723e-36	spinal cord	Neuron
GABAergic neuron_Chrm3_high	Plcb4	1.53692e-38	0.706713	0.453	0.239	4.09112e-34	spinal cord	Neuron
GABAergic neuron_Chrm3_high	Unc79	3.83114e-40	0.703232	0.468	0.246	1.01981e-35	spinal cord	Neuron
GABAergic neuron_Chrm3_high	Plxna4	5.43687e-37	0.699954	0.53	0.3	1.44724e-32	spinal cord	Neuron
GABAergic neuron_Chrm3_high	Garnl3	9.0306e-27	0.697023	0.321	0.17	2.40386e-22	spinal cord	Neuron
GABAergic neuron_Chrm3_high	Amph	1.95282e-32	0.68868	0.481	0.283	5.1982e-28	spinal cord	Neuron
GABAergic neuron_Chrm3_high	Rasgef1b	3.86728e-36	0.686993	0.345	0.163	1.02943e-31	spinal cord	Neuron
GABAergic neuron_Chrm3_high	Grb10	8.97462e-33	0.685703	0.281	0.127	2.38896e-28	spinal cord	Neuron
GABAergic neuron_Chrm3_high	Spock1	7.50259e-61	0.675836	0.705	0.391	1.99711e-56	spinal cord	Neuron
GABAergic neuron_Chrm3_high	Jazf1	4.60962e-35	0.675281	0.369	0.183	1.22704e-30	spinal cord	Neuron
GABAergic neuron_Chrm3_high	Trank1	2.25077e-30	0.673567	0.318	0.158	5.99133e-26	spinal cord	Neuron
GABAergic neuron_Chrm3_high	Kcnj3	2.25956e-36	0.669382	0.386	0.193	6.01474e-32	spinal cord	Neuron
GABAergic neuron_Chrm3_high	Csrnp3	2.43339e-32	0.668095	0.345	0.172	6.47744e-28	spinal cord	Neuron
GABAergic neuron_Chrm3_high	Atp1a3	5.35728e-41	0.666752	0.425	0.21	1.42605e-36	spinal cord	Neuron
GABAergic neuron_Chrm3_high	Nsf	8.47542e-34	0.664977	0.39	0.202	2.25607e-29	spinal cord	Neuron
GABAergic neuron_Chrm3_high	Plcl2	1.17107e-32	0.664952	0.266	0.119	3.11726e-28	spinal cord	Neuron
GABAergic neuron_Chrm3_high	Dlgap4	2.42114e-29	0.663415	0.268	0.126	6.44482e-25	spinal cord	Neuron
GABAergic neuron_Chrm3_high	Tnik	7.08023e-51	0.659552	0.672	0.391	1.88469e-46	spinal cord	Neuron
GABAergic neuron_Chrm3_high	C530008M17Rik	3.16228e-28	0.64591	0.317	0.161	8.41766e-24	spinal cord	Neuron
GABAergic neuron_Chrm3_high	March1	8.33674e-43	0.642968	0.551	0.303	2.21916e-38	spinal cord	Neuron
GABAergic neuron_Chrm3_high	Ralgapa2	2.93317e-28	0.637194	0.359	0.193	7.8078e-24	spinal cord	Neuron
GABAergic neuron_Chrm3_high	Dtnb	3.01252e-22	0.635653	0.295	0.161	8.01903e-18	spinal cord	Neuron
GABAergic neuron_Chrm3_high	Bbx	1.99535e-26	0.635615	0.278	0.136	5.31142e-22	spinal cord	Neuron
GABAergic neuron_Chrm3_high	Hs6st2	4.06e-31	0.633479	0.325	0.16	1.08073e-26	spinal cord	Neuron
GABAergic neuron_Chrm3_high	Usp29	2.32613e-38	0.63049	0.41	0.204	6.19192e-34	spinal cord	Neuron
GABAergic neuron_Chrm3_high	Tmem108	1.30029e-35	0.629988	0.422	0.219	3.46125e-31	spinal cord	Neuron
GABAergic neuron_Chrm3_high	Ncoa7	1.92187e-27	0.628651	0.276	0.135	5.11584e-23	spinal cord	Neuron
GABAergic neuron_Chrm3_high	Sv2c	4.89506e-30	0.625578	0.29	0.138	1.30302e-25	spinal cord	Neuron
GABAergic neuron_Chrm3_high	Zfhx4	8.14029e-29	0.621522	0.269	0.125	2.16686e-24	spinal cord	Neuron
GABAergic neuron_Chrm3_high	Pde4dip	2.36606e-27	0.619479	0.446	0.264	6.29822e-23	spinal cord	Neuron
GABAergic neuron_Chrm3_high	Rasgrf1	8.91908e-36	0.616886	0.464	0.246	2.37417e-31	spinal cord	Neuron
GABAergic neuron_Chrm3_high	Syt7	1.64298e-33	0.615528	0.297	0.136	4.37344e-29	spinal cord	Neuron
GABAergic neuron_Chrm3_high	Adgrl1	7.50737e-25	0.615169	0.285	0.146	1.99839e-20	spinal cord	Neuron
GABAergic neuron_Chrm3_high	Ptprg	3.6761e-58	0.611246	0.711	0.396	9.7854e-54	spinal cord	Neuron
GABAergic neuron_Chrm3_high	Pacsin1	9.50349e-25	0.604208	0.257	0.127	2.52973e-20	spinal cord	Neuron
GABAergic neuron_Chrm3_high	Sybu	2.70576e-27	0.603173	0.288	0.142	7.20245e-23	spinal cord	Neuron
GABAergic neuron_Chrm3_high	Atp2b1	2.22778e-23	0.599042	0.316	0.17	5.93013e-19	spinal cord	Neuron
GABAergic neuron_Chrm3_high	Nbea	2.12472e-38	0.597635	0.748	0.518	5.6558e-34	spinal cord	Neuron
GABAergic neuron_Chrm3_high	Thsd7a	2.93357e-23	0.593928	0.342	0.19	7.80887e-19	spinal cord	Neuron
GABAergic neuron_Chrm3_high	Dgki	5.34833e-41	0.590751	0.731	0.483	1.42367e-36	spinal cord	Neuron
GABAergic neuron_Chrm3_high	Kcnt1	4.87243e-26	0.588467	0.261	0.126	1.29699e-21	spinal cord	Neuron
GABAergic neuron_Chrm3_high	Ctdspl	5.43763e-23	0.587421	0.311	0.167	1.44744e-18	spinal cord	Neuron
GABAergic neuron_Chrm3_high	Gabbr2	1.52511e-31	0.587141	0.418	0.226	4.0597e-27	spinal cord	Neuron
GABAergic neuron_Chrm3_high	Kmt2a	1.27175e-25	0.58606	0.401	0.23	3.38526e-21	spinal cord	Neuron
GABAergic neuron_Chrm3_high	Lrrc7	7.05047e-34	0.585971	0.491	0.271	1.87676e-29	spinal cord	Neuron
GABAergic neuron_Chrm3_high	Ncoa1	1.5977e-26	0.581119	0.419	0.239	4.25293e-22	spinal cord	Neuron
GABAergic neuron_Chrm3_high	Sorl1	5.32188e-26	0.571156	0.397	0.224	1.41663e-21	spinal cord	Neuron
GABAergic neuron_Chrm3_high	Ptprt	3.34631e-30	0.57087	0.48	0.281	8.90753e-26	spinal cord	Neuron
GABAergic neuron_Chrm3_high	Hecw1	2.52744e-26	0.569261	0.352	0.19	6.7278e-22	spinal cord	Neuron
GABAergic neuron_Chrm3_high	Gucy1a2	2.41593e-25	0.569142	0.293	0.149	6.43096e-21	spinal cord	Neuron
GABAergic neuron_Chrm3_high	Kcnip4	7.72967e-101	0.568773	0.783	0.348	2.05756e-96	spinal cord	Neuron
GABAergic neuron_Chrm3_high	Tenm2	1.39304e-61	0.564121	0.813	0.447	3.70812e-57	spinal cord	Neuron
GABAergic neuron_Chrm3_high	Mapk10	5.28535e-30	0.563783	0.548	0.336	1.40691e-25	spinal cord	Neuron
GABAergic neuron_Chrm3_high	Dip2c	2.30175e-27	0.56376	0.607	0.403	6.12703e-23	spinal cord	Neuron
GABAergic neuron_Chrm3_high	6330411D24Rik	9.76351e-09	0.560824	0.303	0.219	0.000259895	spinal cord	Neuron
GABAergic neuron_Chrm3_high	Slc8a3	2.1057e-23	0.55742	0.383	0.221	5.60518e-19	spinal cord	Neuron
GABAergic neuron_Chrm3_high	Ttc3	5.55994e-24	0.556575	0.525	0.34	1.48e-19	spinal cord	Neuron
GABAergic neuron_Chrm3_high	Gria4	1.56601e-31	0.556467	0.589	0.363	4.16856e-27	spinal cord	Neuron
GABAergic neuron_Chrm3_high	Mboat2	6.25054e-26	0.553085	0.341	0.18	1.66383e-21	spinal cord	Neuron
GABAergic neuron_Chrm3_high	Rnf150	1.31525e-19	0.551696	0.257	0.137	3.50107e-15	spinal cord	Neuron
GABAergic neuron_Chrm3_high	Lrrn1	5.34847e-35	0.547917	0.275	0.116	1.42371e-30	spinal cord	Neuron
GABAergic neuron_Chrm3_high	Dync2h1	5.15565e-21	0.547746	0.258	0.134	1.37238e-16	spinal cord	Neuron
GABAergic neuron_Chrm3_high	Camk2b	1.12917e-21	0.544977	0.283	0.152	3.00573e-17	spinal cord	Neuron
GABAergic neuron_Chrm3_high	Pclo	4.91247e-25	0.543729	0.484	0.297	1.30765e-20	spinal cord	Neuron
GABAergic neuron_Chrm3_high	Ppfia2	2.32029e-30	0.542762	0.467	0.259	6.17638e-26	spinal cord	Neuron
GABAergic neuron_Chrm3_high	Fndc3b	1.8547e-28	0.541457	0.269	0.125	4.93702e-24	spinal cord	Neuron
GABAergic neuron_Chrm3_high	Khdrbs2	3.85194e-23	0.541153	0.297	0.157	1.02535e-18	spinal cord	Neuron
GABAergic neuron_Chrm3_high	Ftx	1.11001e-20	0.540925	0.254	0.133	2.95473e-16	spinal cord	Neuron
GABAergic neuron_Chrm3_high	Nhs	4.63115e-31	0.539983	0.407	0.215	1.23277e-26	spinal cord	Neuron
GABAergic neuron_Chrm3_high	Stxbp1	1.10689e-23	0.539587	0.323	0.174	2.94643e-19	spinal cord	Neuron
GABAergic neuron_Chrm3_high	Cadm1	6.30682e-31	0.539532	0.677	0.443	1.67881e-26	spinal cord	Neuron
GABAergic neuron_Chrm3_high	Tmem178b	9.11619e-41	0.530655	0.805	0.576	2.42664e-36	spinal cord	Neuron
GABAergic neuron_Chrm3_high	Cadps	1.49005e-38	0.529932	0.663	0.394	3.96636e-34	spinal cord	Neuron
GABAergic neuron_Chrm3_high	Nrxn3	3.53134e-81	0.527758	0.849	0.435	9.40008e-77	spinal cord	Neuron
GABAergic neuron_Chrm3_high	Shank2	2.24998e-23	0.525971	0.3	0.159	5.98923e-19	spinal cord	Neuron
GABAergic neuron_Chrm3_high	Tmtc1	3.0773e-20	0.525367	0.307	0.172	8.19148e-16	spinal cord	Neuron
GABAergic neuron_Chrm3_high	Arfgef3	1.68025e-17	0.524384	0.282	0.163	4.47266e-13	spinal cord	Neuron
GABAergic neuron_Chrm3_high	Rbms1	3.88355e-25	0.523466	0.369	0.202	1.03376e-20	spinal cord	Neuron
GABAergic neuron_Chrm3_high	Nptn	4.37509e-24	0.521243	0.391	0.222	1.16461e-19	spinal cord	Neuron
GABAergic neuron_Chrm3_high	Rps6ka2	1.57257e-22	0.520743	0.251	0.125	4.18602e-18	spinal cord	Neuron
GABAergic neuron_Chrm3_high	Lncpint	6.71328e-30	0.519866	0.7	0.465	1.78701e-25	spinal cord	Neuron
GABAergic neuron_Chrm3_high	Gm15800	7.77771e-17	0.517432	0.339	0.211	2.07035e-12	spinal cord	Neuron
GABAergic neuron_Chrm3_high	Kirrel3	8.08575e-40	0.509768	0.673	0.41	2.15235e-35	spinal cord	Neuron
GABAergic neuron_Chrm3_high	Sgip1	1.7625e-23	0.508924	0.505	0.318	4.69159e-19	spinal cord	Neuron
GABAergic neuron_Chrm3_high	Prrc2b	5.87794e-18	0.507423	0.318	0.188	1.56465e-13	spinal cord	Neuron
GABAergic neuron_Chrm3_high	Wnk2	1.03338e-19	0.506805	0.289	0.161	2.75075e-15	spinal cord	Neuron
GABAergic neuron_Chrm3_high	Klhl32	3.93936e-25	0.506278	0.398	0.226	1.04862e-20	spinal cord	Neuron
GABAergic neuron_Chrm3_high	Nrg3	8.18819e-54	0.4962	0.861	0.469	2.17961e-49	spinal cord	Neuron
GABAergic neuron_Chrm3_high	Nrxn2	2.48969e-23	0.495572	0.415	0.246	6.6273e-19	spinal cord	Neuron
GABAergic neuron_Chrm3_high	Strbp	1.16957e-20	0.495388	0.381	0.228	3.11328e-16	spinal cord	Neuron
GABAergic neuron_Chrm3_high	Ppp3ca	3.685e-24	0.492861	0.662	0.46	9.80911e-20	spinal cord	Neuron
GABAergic neuron_Chrm3_high	Ubr5	1.41274e-21	0.490516	0.426	0.257	3.76057e-17	spinal cord	Neuron
GABAergic neuron_Chrm3_high	Arhgap44	3.13308e-20	0.489911	0.31	0.174	8.33993e-16	spinal cord	Neuron
GABAergic neuron_Chrm3_high	Lrp1b	4.93335e-16	0.486188	0.822	0.708	1.31321e-11	spinal cord	Neuron
GABAergic neuron_Chrm3_high	Pds5b	4.30989e-20	0.486083	0.266	0.141	1.14725e-15	spinal cord	Neuron
GABAergic neuron_Chrm3_high	Sh3gl3	9.90756e-24	0.48235	0.259	0.127	2.63729e-19	spinal cord	Neuron
GABAergic neuron_Chrm3_high	Gnas	4.32551e-21	0.479585	0.352	0.204	1.15141e-16	spinal cord	Neuron
GABAergic neuron_Chrm3_high	Cmip	1.25075e-22	0.46807	0.565	0.373	3.32937e-18	spinal cord	Neuron
GABAergic neuron_Chrm3_high	Xkr4	1.58144e-20	0.467463	0.578	0.387	4.20963e-16	spinal cord	Neuron
GABAergic neuron_Chrm3_high	Ahdc1	1.5925e-17	0.466419	0.255	0.139	4.23908e-13	spinal cord	Neuron
GABAergic neuron_Chrm3_high	Sh3gl2	6.60729e-21	0.465471	0.381	0.224	1.7588e-16	spinal cord	Neuron
GABAergic neuron_Chrm3_high	Inpp4a	2.8957e-16	0.457603	0.259	0.148	7.70808e-12	spinal cord	Neuron
GABAergic neuron_Chrm3_high	Atxn1	3.67434e-20	0.457522	0.543	0.361	9.78072e-16	spinal cord	Neuron
GABAergic neuron_Chrm3_high	Scaper	1.11762e-13	0.457077	0.314	0.199	2.975e-09	spinal cord	Neuron
GABAergic neuron_Chrm3_high	Unc5c	7.76554e-32	0.454827	0.633	0.393	2.06711e-27	spinal cord	Neuron
GABAergic neuron_Chrm3_high	Prkag2	5.42503e-33	0.453955	0.293	0.134	1.44409e-28	spinal cord	Neuron
GABAergic neuron_Chrm3_high	Ptchd4	1.55824e-21	0.451072	0.264	0.135	4.14789e-17	spinal cord	Neuron
GABAergic neuron_Chrm3_high	Elmo1	1.8612e-20	0.450299	0.61	0.434	4.95432e-16	spinal cord	Neuron
GABAergic neuron_Chrm3_high	Samd12	3.58239e-16	0.449729	0.358	0.225	9.53596e-12	spinal cord	Neuron
GABAergic neuron_Chrm3_high	Snap91	3.73295e-20	0.44846	0.348	0.2	9.93673e-16	spinal cord	Neuron
GABAergic neuron_Chrm3_high	Tspan7	1.25725e-17	0.447377	0.33	0.196	3.34667e-13	spinal cord	Neuron
GABAergic neuron_Chrm3_high	Mical3	1.18894e-20	0.447253	0.501	0.325	3.16485e-16	spinal cord	Neuron
GABAergic neuron_Chrm3_high	Zdhhc14	3.24235e-27	0.445925	0.562	0.344	8.63081e-23	spinal cord	Neuron
GABAergic neuron_Chrm3_high	Otud7a	3.68439e-21	0.44209	0.579	0.386	9.80748e-17	spinal cord	Neuron
GABAergic neuron_Chrm3_high	Tenm1	3.88874e-14	0.441421	0.286	0.172	1.03514e-09	spinal cord	Neuron
GABAergic neuron_Chrm3_high	Syn3	2.26635e-19	0.439634	0.394	0.238	6.0328e-15	spinal cord	Neuron
GABAergic neuron_Chrm3_high	Ssbp3	3.22325e-10	0.437106	0.269	0.175	8.57998e-06	spinal cord	Neuron
GABAergic neuron_Chrm3_high	Setbp1	1.07987e-19	0.436259	0.489	0.313	2.87452e-15	spinal cord	Neuron
GABAergic neuron_Chrm3_high	Nrg2	7.88877e-17	0.436071	0.331	0.2	2.09991e-12	spinal cord	Neuron
GABAergic neuron_Chrm3_high	Gsk3b	1.76246e-18	0.434053	0.398	0.244	4.6915e-14	spinal cord	Neuron
GABAergic neuron_Chrm3_high	Atxn7l1	1.29076e-16	0.431292	0.297	0.174	3.43587e-12	spinal cord	Neuron
GABAergic neuron_Chrm3_high	Ppp2r2b	2.77734e-31	0.429757	0.626	0.375	7.39301e-27	spinal cord	Neuron
GABAergic neuron_Chrm3_high	Rapgef2	2.45788e-13	0.42555	0.328	0.21	6.54263e-09	spinal cord	Neuron
GABAergic neuron_Chrm3_high	Cpe	6.45447e-18	0.424033	0.332	0.195	1.71812e-13	spinal cord	Neuron
GABAergic neuron_Chrm3_high	Gabbr1	1.00974e-13	0.422485	0.279	0.168	2.68783e-09	spinal cord	Neuron
GABAergic neuron_Chrm3_high	St7	2.87864e-13	0.418839	0.272	0.166	7.66266e-09	spinal cord	Neuron
GABAergic neuron_Chrm3_high	Ksr2	3.39375e-17	0.417118	0.377	0.232	9.03382e-13	spinal cord	Neuron
GABAergic neuron_Chrm3_high	Lrba	6.31327e-17	0.416346	0.403	0.253	1.68053e-12	spinal cord	Neuron
GABAergic neuron_Chrm3_high	Rai1	3.25428e-14	0.415991	0.349	0.224	8.66256e-10	spinal cord	Neuron
GABAergic neuron_Chrm3_high	Epha6	2.68684e-25	0.413911	0.366	0.194	7.15211e-21	spinal cord	Neuron
GABAergic neuron_Chrm3_high	Sntg1	9.96713e-31	0.409139	0.519	0.286	2.65315e-26	spinal cord	Neuron
GABAergic neuron_Chrm3_high	Wdfy3	8.24382e-16	0.408469	0.495	0.336	2.19442e-11	spinal cord	Neuron
GABAergic neuron_Chrm3_high	Nrxn1	1.19814e-48	0.405681	0.909	0.559	3.18933e-44	spinal cord	Neuron
GABAergic neuron_Chrm3_high	Jakmip2	3.11532e-14	0.403713	0.299	0.181	8.29266e-10	spinal cord	Neuron
GABAergic neuron_Chrm3_high	Gprasp1	1.65822e-12	0.402035	0.323	0.209	4.41401e-08	spinal cord	Neuron
GABAergic neuron_Chrm3_high	Ank1	7.48116e-14	0.401498	0.297	0.183	1.99141e-09	spinal cord	Neuron
GABAergic neuron_Chrm3_high	Sobp	1.63999e-13	0.401004	0.295	0.182	4.36549e-09	spinal cord	Neuron
GABAergic neuron_Chrm3_high	Snhg14	2.95745e-25	0.399133	0.502	0.291	7.87245e-21	spinal cord	Neuron
GABAergic neuron_Chrm3_high	Rbfox2	6.14195e-16	0.39323	0.499	0.339	1.63493e-11	spinal cord	Neuron
GABAergic neuron_Chrm3_high	Nalcn	8.51755e-14	0.384473	0.299	0.184	2.26729e-09	spinal cord	Neuron
GABAergic neuron_Chrm3_high	Tln2	6.18652e-15	0.37971	0.41	0.265	1.64679e-10	spinal cord	Neuron
GABAergic neuron_Chrm3_high	Hdac4	3.92482e-14	0.375151	0.349	0.222	1.04475e-09	spinal cord	Neuron
GABAergic neuron_Chrm3_high	Spock2	4.67197e-19	0.373648	0.327	0.187	1.24363e-14	spinal cord	Neuron
GABAergic neuron_Chrm3_high	Atp6v0a1	4.25941e-11	0.362438	0.321	0.213	1.13381e-06	spinal cord	Neuron
GABAergic neuron_Chrm3_high	Adcy5	2.17347e-11	0.361879	0.318	0.207	5.78555e-07	spinal cord	Neuron
GABAergic neuron_Chrm3_high	Zmynd11	3.17668e-11	0.360283	0.251	0.156	8.45601e-07	spinal cord	Neuron
GABAergic neuron_Chrm3_high	R3hdm1	8.44032e-13	0.357908	0.331	0.212	2.24673e-08	spinal cord	Neuron
GABAergic neuron_Chrm3_high	Clstn1	1.23818e-11	0.357418	0.272	0.171	3.29591e-07	spinal cord	Neuron
GABAergic neuron_Chrm3_high	Ahi1	2.41159e-13	0.352467	0.309	0.193	6.41941e-09	spinal cord	Neuron
GABAergic neuron_Chrm3_high	Akap6	4.70957e-13	0.35162	0.586	0.426	1.25364e-08	spinal cord	Neuron
GABAergic neuron_Chrm3_high	Cdh2	1.79125e-08	0.34969	0.342	0.246	0.000476812	spinal cord	Neuron
GABAergic neuron_Chrm3_high	Pak3	5.35312e-12	0.348065	0.289	0.182	1.42495e-07	spinal cord	Neuron
GABAergic neuron_Chrm3_high	Scg5	4.39909e-13	0.343248	0.255	0.152	1.17099e-08	spinal cord	Neuron
GABAergic neuron_Chrm3_high	Myo5a	1.31276e-10	0.342746	0.3	0.198	3.49445e-06	spinal cord	Neuron
GABAergic neuron_Chrm3_high	C2cd5	5.29727e-10	0.337808	0.261	0.169	1.41008e-05	spinal cord	Neuron
GABAergic neuron_Chrm3_high	Hivep3	3.30805e-12	0.336972	0.44	0.309	8.8057e-08	spinal cord	Neuron
GABAergic neuron_Chrm3_high	Map2	1.36646e-12	0.334831	0.508	0.358	3.63739e-08	spinal cord	Neuron
GABAergic neuron_Chrm3_high	Ext1	1.43177e-14	0.332926	0.526	0.371	3.81123e-10	spinal cord	Neuron
GABAergic neuron_Chrm3_high	Adgrl3	1.20831e-22	0.330099	0.721	0.495	3.21641e-18	spinal cord	Neuron
GABAergic neuron_Chrm3_high	Tanc2	9.86364e-15	0.32671	0.502	0.337	2.6256e-10	spinal cord	Neuron
GABAergic neuron_Chrm3_high	Arrb1	6.74515e-12	0.326555	0.266	0.166	1.79549e-07	spinal cord	Neuron
GABAergic neuron_Chrm3_high	Atp9b	5.28289e-08	0.326039	0.283	0.198	0.00140625	spinal cord	Neuron
GABAergic neuron_Chrm3_high	Tcf20	3.19803e-09	0.321979	0.295	0.2	8.51284e-05	spinal cord	Neuron
GABAergic neuron_Chrm3_high	Eml6	4.40792e-11	0.31836	0.359	0.242	1.17334e-06	spinal cord	Neuron
GABAergic neuron_Chrm3_high	Galnt13	4.63876e-18	0.313455	0.415	0.253	1.23479e-13	spinal cord	Neuron
GABAergic neuron_Chrm3_high	Lrrtm3	8.57194e-13	0.312439	0.335	0.213	2.28177e-08	spinal cord	Neuron
GABAergic neuron_Chrm3_high	Peak1	6.22814e-13	0.309592	0.529	0.371	1.65787e-08	spinal cord	Neuron
GABAergic neuron_Chrm3_high	Pkd1	2.05661e-12	0.308109	0.32	0.203	5.47449e-08	spinal cord	Neuron
GABAergic neuron_Chrm3_high	Lingo2	4.11078e-31	0.30647	0.683	0.391	1.09425e-26	spinal cord	Neuron
GABAergic neuron_Chrm3_high	Ogt	2.52299e-10	0.300708	0.266	0.17	6.71594e-06	spinal cord	Neuron
GABAergic neuron_Chrm3_high	Tsc22d1	1.20885e-08	0.297743	0.289	0.197	0.000321784	spinal cord	Neuron
GABAergic neuron_Chrm3_high	Srpk2	2.07928e-08	0.295129	0.345	0.245	0.000553485	spinal cord	Neuron
GABAergic neuron_Chrm3_high	Srebf2	1.1798e-10	0.294989	0.255	0.16	3.1405e-06	spinal cord	Neuron
GABAergic neuron_Chrm3_high	Zfp608	1.28413e-08	0.29366	0.295	0.199	0.000341824	spinal cord	Neuron
GABAergic neuron_Chrm3_high	Plekha6	1.20058e-09	0.292481	0.303	0.203	3.19583e-05	spinal cord	Neuron
GABAergic neuron_Chrm3_high	Tnrc6c	2.74665e-09	0.290596	0.341	0.237	7.31131e-05	spinal cord	Neuron
GABAergic neuron_Chrm3_high	Atp2b2	1.52674e-14	0.288868	0.443	0.284	4.06402e-10	spinal cord	Neuron
GABAergic neuron_Chrm3_high	Herc1	2.24712e-08	0.287813	0.325	0.229	0.00059816	spinal cord	Neuron
GABAergic neuron_Chrm3_high	Wdr7	1.21636e-09	0.287201	0.317	0.214	3.23783e-05	spinal cord	Neuron
GABAergic neuron_Chrm3_high	Aplp2	1.32033e-09	0.286852	0.268	0.174	3.51458e-05	spinal cord	Neuron
GABAergic neuron_Chrm3_high	A330023F24Rik	1.28616e-09	0.277884	0.386	0.27	3.42362e-05	spinal cord	Neuron
GABAergic neuron_Chrm3_high	Msi2	2.15248e-21	0.277057	0.634	0.437	5.7297e-17	spinal cord	Neuron
GABAergic neuron_Chrm3_high	Arl15	2.02134e-12	0.263368	0.44	0.298	5.3806e-08	spinal cord	Neuron
GABAergic neuron_Chrm3_high	Stau2	1.86468e-08	0.259806	0.295	0.201	0.000496359	spinal cord	Neuron
GABAergic neuron_Chrm3_high	Dock3	1.63023e-07	0.251254	0.418	0.31	0.00433952	spinal cord	Neuron
Peripheral sensory neuron	Scn10a	0	3.55839	0.587	0.001	0	spinal cord	Neuron
Peripheral sensory neuron	Prune2	0	3.13597	0.785	0.125	0	spinal cord	Neuron
Peripheral sensory neuron	Scn11a	0	2.98864	0.474	0.001	0	spinal cord	Neuron
Peripheral sensory neuron	Il31ra	0	2.87994	0.701	0.144	0	spinal cord	Neuron
Peripheral sensory neuron	Phf24	0	2.87703	0.613	0.104	0	spinal cord	Neuron
Peripheral sensory neuron	Piezo2	0	2.74141	0.552	0.055	0	spinal cord	Neuron
Peripheral sensory neuron	Rgs4	0	2.73881	0.449	0.007	0	spinal cord	Neuron
Peripheral sensory neuron	Pirt	0	2.70879	0.448	0.001	0	spinal cord	Neuron
Peripheral sensory neuron	Scn9a	0	2.68007	0.529	0.023	0	spinal cord	Neuron
Peripheral sensory neuron	Ret	0	2.59976	0.469	0.025	0	spinal cord	Neuron
Peripheral sensory neuron	Prph	0	2.54336	0.449	0.003	0	spinal cord	Neuron
Peripheral sensory neuron	Lifr	0	2.51363	0.59	0.085	0	spinal cord	Neuron
Peripheral sensory neuron	Acpp	0	2.49422	0.392	0.001	0	spinal cord	Neuron
Peripheral sensory neuron	Grik1	9.34707e-203	2.48578	0.523	0.141	2.4881e-198	spinal cord	Neuron
Peripheral sensory neuron	Map1b	0	2.48416	0.855	0.32	0	spinal cord	Neuron
Peripheral sensory neuron	Cd24a	0	2.47849	0.389	0.009	0	spinal cord	Neuron
Peripheral sensory neuron	mt-Nd5	0	2.46842	0.754	0.183	0	spinal cord	Neuron
Peripheral sensory neuron	Cmss1	4.96964e-275	2.42176	0.814	0.322	1.32287e-270	spinal cord	Neuron
Peripheral sensory neuron	Tmem233	0	2.37881	0.328	0.001	0	spinal cord	Neuron
Peripheral sensory neuron	mt-Nd1	0	2.35948	0.687	0.14	0	spinal cord	Neuron
Peripheral sensory neuron	Scg3	0	2.34668	0.469	0.063	0	spinal cord	Neuron
Peripheral sensory neuron	Sncg	0	2.31923	0.403	0.003	0	spinal cord	Neuron
Peripheral sensory neuron	Nefl	0	2.31456	0.485	0.045	0	spinal cord	Neuron
Peripheral sensory neuron	mt-Co1	0	2.3054	0.691	0.157	0	spinal cord	Neuron
Peripheral sensory neuron	Cdk8	1.39336e-297	2.28296	0.996	0.95	3.70898e-293	spinal cord	Neuron
Peripheral sensory neuron	Plcb3	0	2.26788	0.343	0.007	0	spinal cord	Neuron
Peripheral sensory neuron	Mir6236	1.68589e-264	2.25395	0.499	0.102	4.48768e-260	spinal cord	Neuron
Peripheral sensory neuron	Cd44	6.81421e-224	2.2258	0.821	0.378	1.81387e-219	spinal cord	Neuron
Peripheral sensory neuron	mt-Nd2	0	2.21837	0.728	0.181	0	spinal cord	Neuron
Peripheral sensory neuron	Map1a	0	2.18658	0.631	0.147	0	spinal cord	Neuron
Peripheral sensory neuron	Gm24601	1.73315e-301	2.18437	0.754	0.227	4.61347e-297	spinal cord	Neuron
Peripheral sensory neuron	Tusc5	0	2.18403	0.378	0.001	0	spinal cord	Neuron
Peripheral sensory neuron	Gm15564	1.26955e-249	2.17493	0.798	0.314	3.37942e-245	spinal cord	Neuron
Peripheral sensory neuron	Akap12	0	2.16427	0.477	0.054	0	spinal cord	Neuron
Peripheral sensory neuron	mt-Cytb	0	2.15951	0.734	0.181	0	spinal cord	Neuron
Peripheral sensory neuron	Hexb	2.95003e-272	2.15646	0.905	0.469	7.85269e-268	spinal cord	Neuron
Peripheral sensory neuron	mt-Nd4	0	2.15574	0.625	0.12	0	spinal cord	Neuron
Peripheral sensory neuron	Atp1a1	0	2.13185	0.531	0.084	0	spinal cord	Neuron
Peripheral sensory neuron	Hsp90ab1	0	2.12841	0.489	0.066	0	spinal cord	Neuron
Peripheral sensory neuron	Uchl1	0	2.07786	0.46	0.043	0	spinal cord	Neuron
Peripheral sensory neuron	Osbpl3	0	2.06757	0.406	0.033	0	spinal cord	Neuron
Peripheral sensory neuron	Fstl1	0	2.06569	0.498	0.067	0	spinal cord	Neuron
Peripheral sensory neuron	Ppp1r1c	0	2.06285	0.344	0.001	0	spinal cord	Neuron
Peripheral sensory neuron	Calm1	7.45345e-290	2.05706	0.552	0.116	1.98403e-285	spinal cord	Neuron
Peripheral sensory neuron	Reep5	0	2.05576	0.477	0.068	0	spinal cord	Neuron
Peripheral sensory neuron	Kif5a	4.16808e-288	2.04505	0.556	0.119	1.1095e-283	spinal cord	Neuron
Peripheral sensory neuron	n-R5-8s1	9.6632e-269	2.02353	0.646	0.168	2.57225e-264	spinal cord	Neuron
Peripheral sensory neuron	mt-Rnr2	7.63406e-283	2.00735	0.982	0.775	2.03211e-278	spinal cord	Neuron
Peripheral sensory neuron	Camk1d	9.65422e-282	1.98096	0.969	0.76	2.56986e-277	spinal cord	Neuron
Peripheral sensory neuron	Ywhag	6.08926e-257	1.97375	0.552	0.129	1.6209e-252	spinal cord	Neuron
Peripheral sensory neuron	Il6st	7.00931e-279	1.96613	0.442	0.076	1.86581e-274	spinal cord	Neuron
Peripheral sensory neuron	Cd55	0	1.95533	0.284	0.01	0	spinal cord	Neuron
Peripheral sensory neuron	Scn7a	0	1.94771	0.316	0.008	0	spinal cord	Neuron
Peripheral sensory neuron	mt-Rnr1	1.01996e-277	1.93829	0.987	0.778	2.71502e-273	spinal cord	Neuron
Peripheral sensory neuron	Avil	0	1.91773	0.338	0.003	0	spinal cord	Neuron
Peripheral sensory neuron	Ahnak	0	1.91592	0.471	0.058	0	spinal cord	Neuron
Peripheral sensory neuron	Plxnc1	6.87364e-298	1.91118	0.341	0.044	1.82969e-293	spinal cord	Neuron
Peripheral sensory neuron	Cds2	6.28642e-221	1.8969	0.515	0.126	1.67338e-216	spinal cord	Neuron
Peripheral sensory neuron	Dgkz	0	1.8787	0.394	0.055	0	spinal cord	Neuron
Peripheral sensory neuron	Sv2c	3.69401e-222	1.80938	0.545	0.135	9.83308e-218	spinal cord	Neuron
Peripheral sensory neuron	Pgm2l1	0	1.78584	0.384	0.045	0	spinal cord	Neuron
Peripheral sensory neuron	Gm26561	4.53918e-227	1.77464	0.963	0.83	1.20828e-222	spinal cord	Neuron
Peripheral sensory neuron	Ndrg4	3.52899e-259	1.75842	0.489	0.098	9.39381e-255	spinal cord	Neuron
Peripheral sensory neuron	Tppp3	0	1.73215	0.341	0.021	0	spinal cord	Neuron
Peripheral sensory neuron	Ano3	2.32364e-158	1.72588	0.392	0.094	6.18531e-154	spinal cord	Neuron
Peripheral sensory neuron	Dgkh	1.0242e-168	1.69693	0.43	0.107	2.72631e-164	spinal cord	Neuron
Peripheral sensory neuron	Gnal	9.45327e-224	1.69549	0.389	0.072	2.51637e-219	spinal cord	Neuron
Peripheral sensory neuron	Ctsl	0	1.69061	0.31	0.012	0	spinal cord	Neuron
Peripheral sensory neuron	9530059O14Rik	2.58305e-107	1.69019	0.452	0.16	6.87583e-103	spinal cord	Neuron
Peripheral sensory neuron	Kpna1	9.85256e-153	1.69002	0.52	0.161	2.62265e-148	spinal cord	Neuron
Peripheral sensory neuron	Spock2	1.27635e-216	1.68675	0.628	0.184	3.39752e-212	spinal cord	Neuron
Peripheral sensory neuron	Stmn2	9.34547e-278	1.67981	0.42	0.069	2.48767e-273	spinal cord	Neuron
Peripheral sensory neuron	Synm	0	1.66397	0.346	0.03	0	spinal cord	Neuron
Peripheral sensory neuron	Ahnak2	0	1.66053	0.313	0.016	0	spinal cord	Neuron
Peripheral sensory neuron	Nipal3	0	1.65885	0.362	0.039	0	spinal cord	Neuron
Peripheral sensory neuron	Plec	1.90609e-190	1.65616	0.553	0.155	5.07381e-186	spinal cord	Neuron
Peripheral sensory neuron	Lars2	1.97345e-288	1.64939	0.993	0.988	5.25312e-284	spinal cord	Neuron
Peripheral sensory neuron	Parm1	3.53359e-216	1.63355	0.423	0.083	9.40607e-212	spinal cord	Neuron
Peripheral sensory neuron	L1cam	0	1.62354	0.344	0.036	0	spinal cord	Neuron
Peripheral sensory neuron	Nefm	5.90701e-191	1.58391	0.353	0.066	1.57239e-186	spinal cord	Neuron
Peripheral sensory neuron	Scd1	3.35017e-281	1.56567	0.318	0.039	8.91783e-277	spinal cord	Neuron
Peripheral sensory neuron	Pou4f1	0	1.56512	0.261	0.002	0	spinal cord	Neuron
Peripheral sensory neuron	Tubb3	0	1.54987	0.271	0.009	0	spinal cord	Neuron
Peripheral sensory neuron	Arhgap28	0	1.54475	0.277	0.009	0	spinal cord	Neuron
Peripheral sensory neuron	Nrn1	0	1.53938	0.294	0.019	0	spinal cord	Neuron
Peripheral sensory neuron	Dync1h1	1.85289e-145	1.53369	0.596	0.221	4.9322e-141	spinal cord	Neuron
Peripheral sensory neuron	Dpysl3	6.48527e-225	1.53212	0.395	0.071	1.72631e-220	spinal cord	Neuron
Peripheral sensory neuron	Mapk3	0	1.48811	0.284	0.012	0	spinal cord	Neuron
Peripheral sensory neuron	Uhmk1	1.41543e-259	1.44782	0.315	0.041	3.76773e-255	spinal cord	Neuron
Peripheral sensory neuron	Peak1	1.63601e-132	1.42997	0.731	0.369	4.3549e-128	spinal cord	Neuron
Peripheral sensory neuron	Magi3	5.99256e-147	1.42962	0.404	0.102	1.59516e-142	spinal cord	Neuron
Peripheral sensory neuron	Gfra2	1.50774e-173	1.42674	0.278	0.046	4.01345e-169	spinal cord	Neuron
Peripheral sensory neuron	Sult4a1	4.78844e-276	1.41919	0.306	0.037	1.27463e-271	spinal cord	Neuron
Peripheral sensory neuron	Trim36	2.00115e-294	1.41865	0.324	0.038	5.32687e-290	spinal cord	Neuron
Peripheral sensory neuron	Syt4	2.51746e-241	1.40724	0.274	0.034	6.70122e-237	spinal cord	Neuron
Peripheral sensory neuron	Gm42418	1.46897e-286	1.40695	1	1	3.91025e-282	spinal cord	Neuron
Peripheral sensory neuron	Runx1	0	1.38873	0.272	0.017	0	spinal cord	Neuron
Peripheral sensory neuron	Gcnt2	0	1.37731	0.253	0.019	0	spinal cord	Neuron
Peripheral sensory neuron	Dynll2	8.75759e-234	1.36219	0.324	0.047	2.33118e-229	spinal cord	Neuron
Peripheral sensory neuron	Nfe2l1	5.13836e-229	1.36096	0.337	0.052	1.36778e-224	spinal cord	Neuron
Peripheral sensory neuron	Ctsb	1.50947e-183	1.35574	0.343	0.064	4.01807e-179	spinal cord	Neuron
Peripheral sensory neuron	Gm26871	5.33374e-87	1.34015	0.498	0.205	1.41979e-82	spinal cord	Neuron
Peripheral sensory neuron	Tmsb4x	0	1.33365	0.287	0.024	0	spinal cord	Neuron
Peripheral sensory neuron	Ywhab	3.13291e-229	1.33307	0.331	0.05	8.33948e-225	spinal cord	Neuron
Peripheral sensory neuron	Anxa5	0	1.32923	0.272	0.023	0	spinal cord	Neuron
Peripheral sensory neuron	Slc36a1	0	1.32438	0.259	0.024	0	spinal cord	Neuron
Peripheral sensory neuron	Kcnd3	7.28005e-61	1.32426	0.398	0.165	1.93788e-56	spinal cord	Neuron
Peripheral sensory neuron	Anxa2	0	1.31671	0.256	0.012	0	spinal cord	Neuron
Peripheral sensory neuron	Tubb5	0	1.31223	0.259	0.014	0	spinal cord	Neuron
Peripheral sensory neuron	Kctd16	4.98411e-70	1.30576	0.398	0.155	1.32672e-65	spinal cord	Neuron
Peripheral sensory neuron	Kcnb2	1.37235e-83	1.26679	0.539	0.234	3.65306e-79	spinal cord	Neuron
Peripheral sensory neuron	Kcnab2	3.61189e-138	1.26661	0.357	0.085	9.61449e-134	spinal cord	Neuron
Peripheral sensory neuron	Sh3bgrl2	5.93307e-282	1.2518	0.256	0.026	1.57932e-277	spinal cord	Neuron
Peripheral sensory neuron	Pcbp3	5.5747e-73	1.242	0.382	0.142	1.48393e-68	spinal cord	Neuron
Peripheral sensory neuron	Syt7	1.94936e-86	1.24077	0.389	0.135	5.189e-82	spinal cord	Neuron
Peripheral sensory neuron	Cpne3	3.14381e-242	1.23979	0.261	0.031	8.3685e-238	spinal cord	Neuron
Peripheral sensory neuron	Chd3	6.33021e-175	1.23112	0.286	0.047	1.68504e-170	spinal cord	Neuron
Peripheral sensory neuron	Gphn	2.07861e-195	1.23089	0.991	0.974	5.53306e-191	spinal cord	Neuron
Peripheral sensory neuron	Kif5c	4.34081e-73	1.22974	0.461	0.197	1.15548e-68	spinal cord	Neuron
Peripheral sensory neuron	Ywhah	0	1.22315	0.264	0.023	0	spinal cord	Neuron
Peripheral sensory neuron	Kif5b	3.63558e-141	1.22001	0.369	0.086	9.67755e-137	spinal cord	Neuron
Peripheral sensory neuron	Kcnb1	1.00204e-148	1.21313	0.344	0.074	2.66732e-144	spinal cord	Neuron
Peripheral sensory neuron	Ttll7	2.98282e-108	1.19072	0.564	0.217	7.93996e-104	spinal cord	Neuron
Peripheral sensory neuron	Rbms1	8.13362e-61	1.1844	0.444	0.202	2.16509e-56	spinal cord	Neuron
Peripheral sensory neuron	Kif1a	1.4446e-88	1.17778	0.611	0.305	3.84539e-84	spinal cord	Neuron
Peripheral sensory neuron	Eef2	3.48403e-197	1.16962	0.307	0.049	9.27413e-193	spinal cord	Neuron
Peripheral sensory neuron	Tcp11l1	1.53109e-109	1.14769	0.369	0.103	4.0756e-105	spinal cord	Neuron
Peripheral sensory neuron	Eif4g2	1.12749e-143	1.14329	0.334	0.071	3.00127e-139	spinal cord	Neuron
Peripheral sensory neuron	Ids	1.12047e-177	1.1373	0.258	0.039	2.98258e-173	spinal cord	Neuron
Peripheral sensory neuron	Gnb1	6.91325e-86	1.12074	0.451	0.167	1.84024e-81	spinal cord	Neuron
Peripheral sensory neuron	Syt9	2.80305e-106	1.11545	0.283	0.066	7.46145e-102	spinal cord	Neuron
Peripheral sensory neuron	Nup93	2.81899e-54	1.11141	0.294	0.109	7.50387e-50	spinal cord	Neuron
Peripheral sensory neuron	Rab6b	8.58632e-85	1.10823	0.482	0.19	2.28559e-80	spinal cord	Neuron
Peripheral sensory neuron	Zdhhc2	4.58631e-140	1.10704	0.266	0.049	1.22083e-135	spinal cord	Neuron
Peripheral sensory neuron	Actb	2.80295e-178	1.10359	0.321	0.056	7.46118e-174	spinal cord	Neuron
Peripheral sensory neuron	Rbms3	3.26465e-57	1.10311	0.565	0.295	8.69018e-53	spinal cord	Neuron
Peripheral sensory neuron	Dock11	9.27494e-168	1.10181	0.284	0.048	2.4689e-163	spinal cord	Neuron
Peripheral sensory neuron	Hmbox1	1.00508e-90	1.092	0.414	0.141	2.67541e-86	spinal cord	Neuron
Peripheral sensory neuron	Add2	2.48684e-88	1.08229	0.354	0.11	6.61972e-84	spinal cord	Neuron
Peripheral sensory neuron	Rgs7bp	2.05207e-82	1.08071	0.391	0.135	5.4624e-78	spinal cord	Neuron
Peripheral sensory neuron	Gm37194	1.48418e-166	1.07897	0.303	0.053	3.95073e-162	spinal cord	Neuron
Peripheral sensory neuron	Sptan1	3.34698e-75	1.07662	0.501	0.217	8.90934e-71	spinal cord	Neuron
Peripheral sensory neuron	Syt11	3.17371e-83	1.07284	0.442	0.163	8.44811e-79	spinal cord	Neuron
Peripheral sensory neuron	Calm3	8.81059e-133	1.06688	0.277	0.055	2.34529e-128	spinal cord	Neuron
Peripheral sensory neuron	Elavl4	9.98919e-85	1.06288	0.331	0.1	2.65902e-80	spinal cord	Neuron
Peripheral sensory neuron	Dhcr24	4.02023e-135	1.06198	0.288	0.058	1.07014e-130	spinal cord	Neuron
Peripheral sensory neuron	Zfhx3	1.41623e-68	1.04724	0.428	0.17	3.76985e-64	spinal cord	Neuron
Peripheral sensory neuron	Myh9	2.38229e-121	1.02436	0.363	0.091	6.34142e-117	spinal cord	Neuron
Peripheral sensory neuron	Klc1	8.02717e-78	1.01181	0.454	0.176	2.13675e-73	spinal cord	Neuron
Peripheral sensory neuron	Prkar1a	5.45317e-100	1.00687	0.302	0.077	1.45158e-95	spinal cord	Neuron
Peripheral sensory neuron	Klf7	6.8952e-67	0.989118	0.461	0.192	1.83543e-62	spinal cord	Neuron
Peripheral sensory neuron	Tmem30a	1.37044e-86	0.973819	0.297	0.082	3.64797e-82	spinal cord	Neuron
Peripheral sensory neuron	Reep1	7.27816e-78	0.959772	0.353	0.117	1.93737e-73	spinal cord	Neuron
Peripheral sensory neuron	Pitpnm2	5.45334e-68	0.958705	0.346	0.121	1.45163e-63	spinal cord	Neuron
Peripheral sensory neuron	Ccser2	5.62771e-68	0.934423	0.375	0.136	1.49804e-63	spinal cord	Neuron
Peripheral sensory neuron	Atrnl1	1.08205e-42	0.922544	0.428	0.213	2.88032e-38	spinal cord	Neuron
Peripheral sensory neuron	Nedd4l	6.82736e-41	0.913476	0.523	0.302	1.81737e-36	spinal cord	Neuron
Peripheral sensory neuron	Kif21a	8.3451e-58	0.910538	0.529	0.262	2.22138e-53	spinal cord	Neuron
Peripheral sensory neuron	Elavl2	1.71728e-49	0.907821	0.316	0.123	4.57122e-45	spinal cord	Neuron
Peripheral sensory neuron	Stat3	1.08291e-102	0.907044	0.258	0.057	2.88259e-98	spinal cord	Neuron
Peripheral sensory neuron	Pmp22	3.76855e-202	0.889938	0.29	0.042	1.00315e-197	spinal cord	Neuron
Peripheral sensory neuron	Dctn1	3.82333e-85	0.889776	0.305	0.086	1.01773e-80	spinal cord	Neuron
Peripheral sensory neuron	Disp2	2.93104e-68	0.886423	0.281	0.086	7.80213e-64	spinal cord	Neuron
Peripheral sensory neuron	Pafah1b1	1.60577e-50	0.876048	0.447	0.208	4.27441e-46	spinal cord	Neuron
Peripheral sensory neuron	Serinc1	3.97574e-77	0.875536	0.315	0.096	1.0583e-72	spinal cord	Neuron
Peripheral sensory neuron	Clip3	7.31969e-95	0.863916	0.255	0.059	1.94843e-90	spinal cord	Neuron
Peripheral sensory neuron	Hspa12a	3.71266e-65	0.862025	0.293	0.095	9.88273e-61	spinal cord	Neuron
Peripheral sensory neuron	Dst	4.11873e-70	0.860729	0.794	0.585	1.09637e-65	spinal cord	Neuron
Peripheral sensory neuron	Camk2a	2.5771e-55	0.857861	0.256	0.084	6.85998e-51	spinal cord	Neuron
Peripheral sensory neuron	Napb	9.31022e-73	0.848866	0.253	0.07	2.47829e-68	spinal cord	Neuron
Peripheral sensory neuron	Ptprf	5.68342e-68	0.844456	0.344	0.118	1.51287e-63	spinal cord	Neuron
Peripheral sensory neuron	Slc9a9	4.89613e-32	0.835026	0.406	0.213	1.3033e-27	spinal cord	Neuron
Peripheral sensory neuron	Fmn1	4.36186e-69	0.825344	0.338	0.113	1.16108e-64	spinal cord	Neuron
Peripheral sensory neuron	Apba1	9.2573e-43	0.824728	0.51	0.284	2.4642e-38	spinal cord	Neuron
Peripheral sensory neuron	Bsn	6.03993e-51	0.820394	0.284	0.103	1.60777e-46	spinal cord	Neuron
Peripheral sensory neuron	Synpr	1.95367e-73	0.81896	0.264	0.074	5.20046e-69	spinal cord	Neuron
Peripheral sensory neuron	Stxbp1	1.67807e-43	0.806418	0.379	0.173	4.46684e-39	spinal cord	Neuron
Peripheral sensory neuron	Acly	2.77955e-67	0.804955	0.299	0.094	7.39889e-63	spinal cord	Neuron
Peripheral sensory neuron	Gng2	1.96748e-43	0.790982	0.268	0.103	5.23722e-39	spinal cord	Neuron
Peripheral sensory neuron	Wbscr17	5.96349e-35	0.790558	0.384	0.192	1.58742e-30	spinal cord	Neuron
Peripheral sensory neuron	Cadm1	4.98048e-22	0.776828	0.603	0.444	1.32575e-17	spinal cord	Neuron
Peripheral sensory neuron	Aplp2	2.09772e-41	0.776278	0.375	0.173	5.58391e-37	spinal cord	Neuron
Peripheral sensory neuron	Gm45881	1.07235e-24	0.753282	0.331	0.176	2.85448e-20	spinal cord	Neuron
Peripheral sensory neuron	Cd47	4.12586e-53	0.751896	0.284	0.1	1.09826e-48	spinal cord	Neuron
Peripheral sensory neuron	Nacc2	1.88045e-63	0.751558	0.277	0.087	5.00558e-59	spinal cord	Neuron
Peripheral sensory neuron	Sgcd	5.42791e-30	0.748981	0.426	0.232	1.44486e-25	spinal cord	Neuron
Peripheral sensory neuron	Canx	2.38505e-53	0.746224	0.297	0.106	6.34877e-49	spinal cord	Neuron
Peripheral sensory neuron	Klhl32	5.0142e-21	0.730996	0.385	0.226	1.33473e-16	spinal cord	Neuron
Peripheral sensory neuron	Sptbn1	2.15711e-45	0.730716	0.654	0.428	5.74202e-41	spinal cord	Neuron
Peripheral sensory neuron	Mtcl1	6.6818e-40	0.729906	0.294	0.122	1.77863e-35	spinal cord	Neuron
Peripheral sensory neuron	Atp1b3	1.06892e-43	0.713856	0.318	0.131	2.84536e-39	spinal cord	Neuron
Peripheral sensory neuron	Myo5a	5.85257e-35	0.703275	0.394	0.197	1.5579e-30	spinal cord	Neuron
Peripheral sensory neuron	Cltc	4.64257e-39	0.702757	0.357	0.163	1.2358e-34	spinal cord	Neuron
Peripheral sensory neuron	Syp	1.86676e-46	0.693596	0.261	0.094	4.96913e-42	spinal cord	Neuron
Peripheral sensory neuron	Abca5	3.0253e-46	0.674708	0.256	0.092	8.05303e-42	spinal cord	Neuron
Peripheral sensory neuron	Kif1b	8.74092e-40	0.674289	0.634	0.403	2.32675e-35	spinal cord	Neuron
Peripheral sensory neuron	Tshz2	2.54126e-35	0.670631	0.542	0.309	6.76458e-31	spinal cord	Neuron
Peripheral sensory neuron	Akap11	2.75514e-46	0.669469	0.269	0.098	7.33392e-42	spinal cord	Neuron
Peripheral sensory neuron	Hmgcs1	5.14182e-55	0.665981	0.288	0.098	1.3687e-50	spinal cord	Neuron
Peripheral sensory neuron	Tmod2	2.60088e-52	0.664587	0.404	0.166	6.92328e-48	spinal cord	Neuron
Peripheral sensory neuron	Syn1	1.11212e-42	0.657817	0.271	0.103	2.96036e-38	spinal cord	Neuron
Peripheral sensory neuron	Pten	6.12506e-35	0.652087	0.329	0.151	1.63043e-30	spinal cord	Neuron
Peripheral sensory neuron	Prkce	1.19552e-25	0.647923	0.537	0.344	3.18234e-21	spinal cord	Neuron
Peripheral sensory neuron	Rtn1	9.13905e-34	0.647004	0.422	0.218	2.43272e-29	spinal cord	Neuron
Peripheral sensory neuron	Ap2a2	1.52523e-48	0.646848	0.262	0.091	4.06002e-44	spinal cord	Neuron
Peripheral sensory neuron	Kcnh7	1.2569e-26	0.645949	0.312	0.155	3.34574e-22	spinal cord	Neuron
Peripheral sensory neuron	Plekha6	1.02102e-25	0.629823	0.372	0.202	2.71786e-21	spinal cord	Neuron
Peripheral sensory neuron	Ckap5	7.96981e-40	0.629816	0.269	0.105	2.12148e-35	spinal cord	Neuron
Peripheral sensory neuron	Dync1li2	3.68646e-42	0.624919	0.277	0.106	9.81298e-38	spinal cord	Neuron
Peripheral sensory neuron	Gnas	6.18862e-36	0.609094	0.41	0.203	1.64735e-31	spinal cord	Neuron
Peripheral sensory neuron	Ywhae	1.45623e-44	0.602474	0.3	0.116	3.87634e-40	spinal cord	Neuron
Peripheral sensory neuron	2010111I01Rik	8.59651e-10	0.60028	0.385	0.282	2.28831e-05	spinal cord	Neuron
Peripheral sensory neuron	Igsf3	2.26158e-46	0.599519	0.252	0.088	6.0201e-42	spinal cord	Neuron
Peripheral sensory neuron	Kif3c	1.76715e-41	0.577464	0.252	0.093	4.70397e-37	spinal cord	Neuron
Peripheral sensory neuron	Fgf13	3.53242e-41	0.576491	0.302	0.122	9.40295e-37	spinal cord	Neuron
Peripheral sensory neuron	Timp2	2.55223e-34	0.571663	0.253	0.103	6.79379e-30	spinal cord	Neuron
Peripheral sensory neuron	Larp1	4.50394e-36	0.566528	0.255	0.101	1.1989e-31	spinal cord	Neuron
Peripheral sensory neuron	Gabbr1	2.62216e-30	0.561594	0.344	0.167	6.97994e-26	spinal cord	Neuron
Peripheral sensory neuron	Prkca	1.71803e-14	0.557401	0.488	0.364	4.57324e-10	spinal cord	Neuron
Peripheral sensory neuron	Dpp10	7.14951e-13	0.554379	0.372	0.243	1.90313e-08	spinal cord	Neuron
Peripheral sensory neuron	Hecw1	1.82257e-20	0.552127	0.341	0.19	4.85149e-16	spinal cord	Neuron
Peripheral sensory neuron	Tns1	4.08359e-58	0.54589	0.283	0.09	1.08701e-53	spinal cord	Neuron
Peripheral sensory neuron	Kctd8	4.42411e-29	0.542613	0.283	0.128	1.17765e-24	spinal cord	Neuron
Peripheral sensory neuron	Scd2	1.97569e-34	0.539717	0.534	0.295	5.2591e-30	spinal cord	Neuron
Peripheral sensory neuron	Rap1gap2	1.32862e-26	0.533669	0.299	0.145	3.53665e-22	spinal cord	Neuron
Peripheral sensory neuron	Arfgef2	2.35736e-34	0.530751	0.297	0.129	6.27506e-30	spinal cord	Neuron
Peripheral sensory neuron	Eif4g1	1.15625e-50	0.528062	0.256	0.085	3.07782e-46	spinal cord	Neuron
Peripheral sensory neuron	Arfgef3	6.44765e-28	0.510406	0.329	0.162	1.7163e-23	spinal cord	Neuron
Peripheral sensory neuron	Csmd1	2.08982e-14	0.510126	0.646	0.479	5.5629e-10	spinal cord	Neuron
Peripheral sensory neuron	Cyfip2	3.11229e-21	0.507495	0.384	0.221	8.28459e-17	spinal cord	Neuron
Peripheral sensory neuron	Ank1	1.55387e-15	0.496012	0.31	0.182	4.13624e-11	spinal cord	Neuron
Peripheral sensory neuron	Inpp4a	1.12811e-22	0.494069	0.288	0.147	3.00291e-18	spinal cord	Neuron
Peripheral sensory neuron	Dync1i2	3.02545e-29	0.489404	0.283	0.128	8.05344e-25	spinal cord	Neuron
Peripheral sensory neuron	Bmpr2	8.61115e-28	0.468729	0.309	0.147	2.2922e-23	spinal cord	Neuron
Peripheral sensory neuron	Rufy3	1.34635e-26	0.467446	0.332	0.166	3.58385e-22	spinal cord	Neuron
Peripheral sensory neuron	Bach2	3.19278e-08	0.466648	0.343	0.244	0.000849887	spinal cord	Neuron
Peripheral sensory neuron	Cpe	2.69169e-21	0.457414	0.35	0.195	7.165e-17	spinal cord	Neuron
Peripheral sensory neuron	mt-Tv	1.26231e-34	0.456842	0.372	0.17	3.36015e-30	spinal cord	Neuron
Peripheral sensory neuron	Prkar1b	4.2407e-25	0.451456	0.274	0.13	1.12883e-20	spinal cord	Neuron
Peripheral sensory neuron	Ldb2	1.93942e-18	0.44465	0.324	0.181	5.16253e-14	spinal cord	Neuron
Peripheral sensory neuron	Nek1	1.60538e-21	0.44084	0.261	0.129	4.27336e-17	spinal cord	Neuron
Peripheral sensory neuron	Ubr4	2.108e-29	0.437009	0.344	0.166	5.61128e-25	spinal cord	Neuron
Peripheral sensory neuron	Chd4	2.20009e-26	0.431551	0.262	0.12	5.85642e-22	spinal cord	Neuron
Peripheral sensory neuron	Mapk8ip3	1.12102e-26	0.424553	0.259	0.117	2.98403e-22	spinal cord	Neuron
Peripheral sensory neuron	Rtn3	1.11759e-16	0.421704	0.474	0.316	2.97491e-12	spinal cord	Neuron
Peripheral sensory neuron	Fez1	2.31174e-28	0.417861	0.258	0.113	6.15362e-24	spinal cord	Neuron
Peripheral sensory neuron	Psap	7.00605e-26	0.41606	0.287	0.136	1.86494e-21	spinal cord	Neuron
Peripheral sensory neuron	Pitpnc1	1.86242e-30	0.412156	0.397	0.204	4.95759e-26	spinal cord	Neuron
Peripheral sensory neuron	Prkg1	2.33206e-14	0.402999	0.52	0.357	6.20771e-10	spinal cord	Neuron
Peripheral sensory neuron	Etnk1	2.02498e-19	0.400959	0.313	0.17	5.39028e-15	spinal cord	Neuron
Peripheral sensory neuron	Ppm1l	1.18281e-15	0.394496	0.297	0.171	3.14853e-11	spinal cord	Neuron
Peripheral sensory neuron	Luzp2	1.08827e-10	0.392086	0.366	0.25	2.89688e-06	spinal cord	Neuron
Peripheral sensory neuron	Ncoa7	4.30916e-22	0.384061	0.272	0.135	1.14705e-17	spinal cord	Neuron
Peripheral sensory neuron	Atp1b1	3.16648e-16	0.375422	0.31	0.179	8.42886e-12	spinal cord	Neuron
Peripheral sensory neuron	Rab3c	2.58862e-22	0.371089	0.318	0.164	6.89065e-18	spinal cord	Neuron
Peripheral sensory neuron	Taok1	2.34343e-24	0.361467	0.266	0.125	6.23798e-20	spinal cord	Neuron
Peripheral sensory neuron	Grik4	1.60836e-06	0.350079	0.328	0.239	0.0428129	spinal cord	Neuron
Peripheral sensory neuron	Gabbr2	3.62807e-15	0.348491	0.372	0.227	9.65756e-11	spinal cord	Neuron
Peripheral sensory neuron	Ank2	8.3721e-11	0.343725	0.811	0.738	2.22857e-06	spinal cord	Neuron
Peripheral sensory neuron	Cacna1b	5.13718e-11	0.3427	0.366	0.243	1.36747e-06	spinal cord	Neuron
Peripheral sensory neuron	Atp2b1	9.03381e-16	0.339265	0.3	0.171	2.40471e-11	spinal cord	Neuron
Peripheral sensory neuron	Cacna2d1	4.90139e-42	0.334973	0.439	0.195	1.3047e-37	spinal cord	Neuron
Peripheral sensory neuron	Arhgef11	5.86798e-17	0.32801	0.296	0.164	1.562e-12	spinal cord	Neuron
Peripheral sensory neuron	Tex2	2.02741e-23	0.327783	0.255	0.119	5.39676e-19	spinal cord	Neuron
Peripheral sensory neuron	Usp9x	4.25645e-16	0.30942	0.318	0.18	1.13303e-11	spinal cord	Neuron
Peripheral sensory neuron	Sorl1	6.76866e-12	0.306663	0.351	0.224	1.80175e-07	spinal cord	Neuron
Peripheral sensory neuron	Clstn1	3.23737e-14	0.302312	0.293	0.171	8.61755e-10	spinal cord	Neuron
Peripheral sensory neuron	Glg1	1.08744e-13	0.29826	0.271	0.156	2.89465e-09	spinal cord	Neuron
Peripheral sensory neuron	Gsk3b	5.10206e-15	0.291191	0.397	0.244	1.35812e-10	spinal cord	Neuron
Peripheral sensory neuron	Asap1	1.24192e-08	0.283337	0.444	0.323	0.000330586	spinal cord	Neuron
Peripheral sensory neuron	Garnl3	3.44394e-08	0.276855	0.261	0.17	0.000916743	spinal cord	Neuron
Peripheral sensory neuron	mt-Tm	1.42116e-25	0.270668	0.262	0.117	3.78299e-21	spinal cord	Neuron
Peripheral sensory neuron	Miat	5.25652e-07	0.260159	0.256	0.174	0.0139923	spinal cord	Neuron
Committed oligodendroctye precursor cell	Tnr	0	4.48101	0.827	0.179	0	spinal cord	Neural
Committed oligodendroctye precursor cell	Tns3	0	4.23535	0.893	0.138	0	spinal cord	Neural
Committed oligodendroctye precursor cell	Tcf7l2	0	3.87136	0.729	0.075	0	spinal cord	Neural
Committed oligodendroctye precursor cell	Cnksr3	0	3.82494	0.566	0.057	0	spinal cord	Neural
Committed oligodendroctye precursor cell	Fyn	0	3.69259	0.927	0.246	0	spinal cord	Neural
Committed oligodendroctye precursor cell	Nckap5	0	3.63795	0.691	0.15	0	spinal cord	Neural
Committed oligodendroctye precursor cell	Ust	0	3.61034	0.746	0.117	0	spinal cord	Neural
Committed oligodendroctye precursor cell	Bcas1	0	3.51045	0.878	0.171	0	spinal cord	Neural
Committed oligodendroctye precursor cell	Frmd4a	1.59581e-92	3.42479	0.726	0.529	4.2479e-88	spinal cord	Neural
Committed oligodendroctye precursor cell	Ppfibp1	0	3.42429	0.607	0.046	0	spinal cord	Neural
Committed oligodendroctye precursor cell	Nfasc	3.36356e-247	3.39237	0.866	0.474	8.95346e-243	spinal cord	Neural
Committed oligodendroctye precursor cell	Itpr2	0	3.37742	0.733	0.092	0	spinal cord	Neural
Committed oligodendroctye precursor cell	9530059O14Rik	0	3.29687	0.794	0.157	0	spinal cord	Neural
Committed oligodendroctye precursor cell	Gpr17	0	3.25002	0.459	0.007	0	spinal cord	Neural
Committed oligodendroctye precursor cell	Tmem108	9.54355e-238	3.17234	0.67	0.217	2.5404e-233	spinal cord	Neural
Committed oligodendroctye precursor cell	Ptprj	1.39417e-289	3.10443	0.71	0.211	3.71113e-285	spinal cord	Neural
Committed oligodendroctye precursor cell	Sox6	0	3.05097	0.581	0.091	0	spinal cord	Neural
Committed oligodendroctye precursor cell	Gm13052	0	2.97092	0.53	0.091	0	spinal cord	Neural
Committed oligodendroctye precursor cell	Ptpro	0	2.97062	0.512	0.046	0	spinal cord	Neural
Committed oligodendroctye precursor cell	Tmem163	0	2.89311	0.617	0.123	0	spinal cord	Neural
Committed oligodendroctye precursor cell	Arhgap24	4.87625e-269	2.87403	0.518	0.106	1.29801e-264	spinal cord	Neural
Committed oligodendroctye precursor cell	Sema5a	0	2.86318	0.784	0.184	0	spinal cord	Neural
Committed oligodendroctye precursor cell	Opcml	4.07498e-194	2.78346	0.822	0.458	1.08472e-189	spinal cord	Neural
Committed oligodendroctye precursor cell	Epb41l2	5.01884e-296	2.67309	0.611	0.135	1.33597e-291	spinal cord	Neural
Committed oligodendroctye precursor cell	Sh3bp4	0	2.60268	0.419	0.037	0	spinal cord	Neural
Committed oligodendroctye precursor cell	Rras2	0	2.5904	0.325	0.031	0	spinal cord	Neural
Committed oligodendroctye precursor cell	D430041D05Rik	6.04819e-157	2.52103	0.503	0.154	1.60997e-152	spinal cord	Neural
Committed oligodendroctye precursor cell	Sirt2	0	2.51067	0.574	0.081	0	spinal cord	Neural
Committed oligodendroctye precursor cell	Mpzl1	0	2.50363	0.563	0.101	0	spinal cord	Neural
Committed oligodendroctye precursor cell	Bfsp2	0	2.48986	0.439	0.023	0	spinal cord	Neural
Committed oligodendroctye precursor cell	Dock4	1.10468e-219	2.48829	0.777	0.321	2.94055e-215	spinal cord	Neural
Committed oligodendroctye precursor cell	Cdyl	0	2.47478	0.518	0.085	0	spinal cord	Neural
Committed oligodendroctye precursor cell	Slc22a23	1.1363e-295	2.4453	0.767	0.225	3.02472e-291	spinal cord	Neural
Committed oligodendroctye precursor cell	Etv6	4.91094e-275	2.43914	0.657	0.166	1.30724e-270	spinal cord	Neural
Committed oligodendroctye precursor cell	Slc1a1	0	2.42486	0.485	0.077	0	spinal cord	Neural
Committed oligodendroctye precursor cell	Vcan	0	2.41763	0.401	0.036	0	spinal cord	Neural
Committed oligodendroctye precursor cell	Enpp6	0	2.41354	0.518	0.074	0	spinal cord	Neural
Committed oligodendroctye precursor cell	Chn2	9.052e-276	2.39152	0.46	0.078	2.40955e-271	spinal cord	Neural
Committed oligodendroctye precursor cell	Parvb	0	2.34015	0.386	0.035	0	spinal cord	Neural
Committed oligodendroctye precursor cell	Sema4d	1.51e-212	2.32767	0.52	0.125	4.01947e-208	spinal cord	Neural
Committed oligodendroctye precursor cell	D630045J12Rik	4.75336e-252	2.32346	0.525	0.112	1.2653e-247	spinal cord	Neural
Committed oligodendroctye precursor cell	Lcorl	5.50218e-282	2.29965	0.587	0.127	1.46463e-277	spinal cord	Neural
Committed oligodendroctye precursor cell	1810041L15Rik	0	2.28041	0.388	0.024	0	spinal cord	Neural
Committed oligodendroctye precursor cell	Prom1	0	2.25205	0.267	0.011	0	spinal cord	Neural
Committed oligodendroctye precursor cell	Abtb2	7.12395e-219	2.2332	0.558	0.135	1.89632e-214	spinal cord	Neural
Committed oligodendroctye precursor cell	Sh3rf1	3.8706e-194	2.23136	0.462	0.106	1.03032e-189	spinal cord	Neural
Committed oligodendroctye precursor cell	Csgalnact1	1.82424e-208	2.22008	0.46	0.098	4.85595e-204	spinal cord	Neural
Committed oligodendroctye precursor cell	2610035D17Rik	1.25493e-193	2.19877	0.748	0.306	3.34049e-189	spinal cord	Neural
Committed oligodendroctye precursor cell	Tcf7l1	3.85322e-246	2.18862	0.347	0.048	1.02569e-241	spinal cord	Neural
Committed oligodendroctye precursor cell	Mical3	1.17758e-192	2.18317	0.744	0.323	3.13459e-188	spinal cord	Neural
Committed oligodendroctye precursor cell	Cdk14	6.92205e-145	2.15471	0.63	0.264	1.84258e-140	spinal cord	Neural
Committed oligodendroctye precursor cell	Rapgef1	1.38328e-203	2.13303	0.538	0.139	3.68214e-199	spinal cord	Neural
Committed oligodendroctye precursor cell	Rictor	2.84309e-193	2.11299	0.517	0.133	7.56803e-189	spinal cord	Neural
Committed oligodendroctye precursor cell	Afap1l2	0	2.09606	0.309	0.028	0	spinal cord	Neural
Committed oligodendroctye precursor cell	Plcb1	6.53578e-222	2.0934	0.828	0.334	1.73976e-217	spinal cord	Neural
Committed oligodendroctye precursor cell	Sez6l	3.9484e-164	2.08154	0.475	0.127	1.05103e-159	spinal cord	Neural
Committed oligodendroctye precursor cell	Pdcd4	4.77361e-163	2.05504	0.289	0.05	1.27069e-158	spinal cord	Neural
Committed oligodendroctye precursor cell	Arhgap35	2.71032e-175	2.02468	0.599	0.197	7.21461e-171	spinal cord	Neural
Committed oligodendroctye precursor cell	Pcdh7	4.89198e-240	2.01349	0.893	0.385	1.3022e-235	spinal cord	Neural
Committed oligodendroctye precursor cell	Tmem132b	9.11311e-165	2.00999	0.556	0.171	2.42582e-160	spinal cord	Neural
Committed oligodendroctye precursor cell	Zfp516	6.01678e-220	2.00907	0.434	0.083	1.60161e-215	spinal cord	Neural
Committed oligodendroctye precursor cell	Trio	2.40441e-193	1.97837	0.771	0.327	6.40031e-189	spinal cord	Neural
Committed oligodendroctye precursor cell	Slc44a1	2.06458e-178	1.95786	0.682	0.255	5.49571e-174	spinal cord	Neural
Committed oligodendroctye precursor cell	Arhgef10l	3.69179e-180	1.92676	0.444	0.103	9.82719e-176	spinal cord	Neural
Committed oligodendroctye precursor cell	Zdhhc14	3.24506e-176	1.88272	0.789	0.342	8.63801e-172	spinal cord	Neural
Committed oligodendroctye precursor cell	Kazn	1.99037e-152	1.86368	0.589	0.197	5.29817e-148	spinal cord	Neural
Committed oligodendroctye precursor cell	Sema3d	1.97715e-240	1.84313	0.274	0.031	5.26298e-236	spinal cord	Neural
Committed oligodendroctye precursor cell	Map1b	1.10643e-141	1.83862	0.7	0.322	2.9452e-137	spinal cord	Neural
Committed oligodendroctye precursor cell	Luzp2	1.96549e-171	1.83429	0.688	0.247	5.23194e-167	spinal cord	Neural
Committed oligodendroctye precursor cell	Chst8	2.45075e-179	1.83364	0.366	0.07	6.52366e-175	spinal cord	Neural
Committed oligodendroctye precursor cell	Cd9	1.3888e-292	1.82452	0.252	0.022	3.69685e-288	spinal cord	Neural
Committed oligodendroctye precursor cell	Phyhipl	6.28828e-156	1.81769	0.318	0.061	1.67388e-151	spinal cord	Neural
Committed oligodendroctye precursor cell	Sema6a	7.22606e-74	1.79271	0.384	0.144	1.9235e-69	spinal cord	Neural
Committed oligodendroctye precursor cell	Gjc3	3.22511e-225	1.78494	0.436	0.078	8.58493e-221	spinal cord	Neural
Committed oligodendroctye precursor cell	Kank1	6.6264e-219	1.76829	0.444	0.083	1.76388e-214	spinal cord	Neural
Committed oligodendroctye precursor cell	Chsy3	1.92186e-94	1.74977	0.422	0.146	5.11581e-90	spinal cord	Neural
Committed oligodendroctye precursor cell	Sh3gl3	7.39863e-84	1.74146	0.375	0.126	1.96944e-79	spinal cord	Neural
Committed oligodendroctye precursor cell	Map4k4	1.29364e-138	1.73781	0.675	0.284	3.44353e-134	spinal cord	Neural
Committed oligodendroctye precursor cell	Peli1	1.18146e-115	1.70569	0.348	0.089	3.14494e-111	spinal cord	Neural
Committed oligodendroctye precursor cell	Rasgef1b	1.76587e-82	1.7021	0.429	0.162	4.70056e-78	spinal cord	Neural
Committed oligodendroctye precursor cell	Soga1	3.67444e-154	1.70194	0.386	0.086	9.781e-150	spinal cord	Neural
Committed oligodendroctye precursor cell	Plxnb3	1.36052e-189	1.6937	0.337	0.056	3.62157e-185	spinal cord	Neural
Committed oligodendroctye precursor cell	Ankrd44	5.05029e-108	1.67998	0.444	0.144	1.34434e-103	spinal cord	Neural
Committed oligodendroctye precursor cell	Mitf	2.3186e-133	1.67849	0.558	0.19	6.17187e-129	spinal cord	Neural
Committed oligodendroctye precursor cell	Gas7	3.84228e-59	1.67235	0.459	0.225	1.02278e-54	spinal cord	Neural
Committed oligodendroctye precursor cell	Zeb2	9.70079e-200	1.65655	0.856	0.34	2.58225e-195	spinal cord	Neural
Committed oligodendroctye precursor cell	Svil	3.21492e-110	1.64852	0.347	0.09	8.5578e-106	spinal cord	Neural
Committed oligodendroctye precursor cell	Tnik	1.54625e-116	1.64071	0.739	0.391	4.11597e-112	spinal cord	Neural
Committed oligodendroctye precursor cell	Gramd3	1.46815e-165	1.62788	0.35	0.066	3.90808e-161	spinal cord	Neural
Committed oligodendroctye precursor cell	Ick	1.65077e-164	1.6254	0.373	0.076	4.39418e-160	spinal cord	Neural
Committed oligodendroctye precursor cell	Camsap2	6.98415e-95	1.62414	0.396	0.13	1.85911e-90	spinal cord	Neural
Committed oligodendroctye precursor cell	Qk	4.33138e-221	1.60674	0.959	0.459	1.15297e-216	spinal cord	Neural
Committed oligodendroctye precursor cell	Irs1	7.57428e-106	1.60013	0.318	0.081	2.0162e-101	spinal cord	Neural
Committed oligodendroctye precursor cell	Mgll	1.63314e-136	1.58424	0.332	0.071	4.34725e-132	spinal cord	Neural
Committed oligodendroctye precursor cell	Lrch3	7.80704e-107	1.56831	0.464	0.157	2.07816e-102	spinal cord	Neural
Committed oligodendroctye precursor cell	Abr	6.89408e-72	1.56216	0.48	0.222	1.83513e-67	spinal cord	Neural
Committed oligodendroctye precursor cell	Igsf9b	9.44751e-74	1.56199	0.32	0.106	2.51483e-69	spinal cord	Neural
Committed oligodendroctye precursor cell	Cdh20	2.42937e-114	1.54976	0.663	0.282	6.46674e-110	spinal cord	Neural
Committed oligodendroctye precursor cell	Rnf144a	6.28758e-128	1.54792	0.409	0.107	1.67369e-123	spinal cord	Neural
Committed oligodendroctye precursor cell	Spsb1	5.41341e-136	1.51643	0.353	0.078	1.44099e-131	spinal cord	Neural
Committed oligodendroctye precursor cell	Tmem132d	1.17222e-95	1.51288	0.416	0.133	3.12034e-91	spinal cord	Neural
Committed oligodendroctye precursor cell	Itga9	9.92453e-88	1.51225	0.251	0.059	2.64181e-83	spinal cord	Neural
Committed oligodendroctye precursor cell	Ablim2	2.51233e-89	1.50721	0.51	0.212	6.68756e-85	spinal cord	Neural
Committed oligodendroctye precursor cell	Cntn1	1.12974e-62	1.50405	0.573	0.32	3.00725e-58	spinal cord	Neural
Committed oligodendroctye precursor cell	Csmd2	6.08829e-115	1.50355	0.685	0.33	1.62064e-110	spinal cord	Neural
Committed oligodendroctye precursor cell	Gng12	2.21054e-104	1.50314	0.388	0.111	5.88422e-100	spinal cord	Neural
Committed oligodendroctye precursor cell	Prkcq	3.47421e-130	1.50275	0.295	0.059	9.24801e-126	spinal cord	Neural
Committed oligodendroctye precursor cell	Ptpre	3.98186e-75	1.49472	0.363	0.129	1.05993e-70	spinal cord	Neural
Committed oligodendroctye precursor cell	Susd4	3.20785e-57	1.48903	0.378	0.163	8.53897e-53	spinal cord	Neural
Committed oligodendroctye precursor cell	Chd7	7.31055e-114	1.48599	0.462	0.142	1.946e-109	spinal cord	Neural
Committed oligodendroctye precursor cell	Ankrd28	1.20216e-122	1.4821	0.601	0.224	3.20003e-118	spinal cord	Neural
Committed oligodendroctye precursor cell	Sh3d19	7.21909e-97	1.47909	0.482	0.175	1.92165e-92	spinal cord	Neural
Committed oligodendroctye precursor cell	Cyfip2	2.43454e-59	1.47473	0.45	0.221	6.48051e-55	spinal cord	Neural
Committed oligodendroctye precursor cell	Sulf2	5.32291e-107	1.46413	0.424	0.128	1.4169e-102	spinal cord	Neural
Committed oligodendroctye precursor cell	Erbb4	3.11059e-136	1.45358	0.802	0.375	8.28009e-132	spinal cord	Neural
Committed oligodendroctye precursor cell	Nhsl2	1.79742e-60	1.44687	0.279	0.093	4.78456e-56	spinal cord	Neural
Committed oligodendroctye precursor cell	St18	1.59031e-192	1.44552	0.827	0.267	4.23326e-188	spinal cord	Neural
Committed oligodendroctye precursor cell	Znrf1	3.19423e-79	1.44335	0.439	0.172	8.50273e-75	spinal cord	Neural
Committed oligodendroctye precursor cell	Acsl3	5.25859e-82	1.4397	0.427	0.156	1.39978e-77	spinal cord	Neural
Committed oligodendroctye precursor cell	Man1c1	5.48691e-92	1.43238	0.34	0.098	1.46056e-87	spinal cord	Neural
Committed oligodendroctye precursor cell	Phldb1	1.50996e-131	1.42928	0.538	0.166	4.01935e-127	spinal cord	Neural
Committed oligodendroctye precursor cell	Cadm1	2.95218e-76	1.41835	0.701	0.443	7.85841e-72	spinal cord	Neural
Committed oligodendroctye precursor cell	Dscaml1	1.03852e-70	1.41054	0.645	0.367	2.76444e-66	spinal cord	Neural
Committed oligodendroctye precursor cell	Ccser2	2.55729e-79	1.40938	0.388	0.137	6.80726e-75	spinal cord	Neural
Committed oligodendroctye precursor cell	Grid1	4.47391e-102	1.40441	0.719	0.371	1.19091e-97	spinal cord	Neural
Committed oligodendroctye precursor cell	Kirrel3	2.98952e-46	1.387	0.64	0.411	7.95781e-42	spinal cord	Neural
Committed oligodendroctye precursor cell	Mbp	3.07232e-111	1.38657	0.766	0.364	8.17822e-107	spinal cord	Neural
Committed oligodendroctye precursor cell	Adamts17	1.70308e-41	1.37944	0.251	0.097	4.53343e-37	spinal cord	Neural
Committed oligodendroctye precursor cell	Large1	5.24182e-69	1.37672	0.574	0.308	1.39532e-64	spinal cord	Neural
Committed oligodendroctye precursor cell	Dscam	8.10682e-60	1.36659	0.642	0.372	2.15795e-55	spinal cord	Neural
Committed oligodendroctye precursor cell	Jmy	3.95075e-78	1.36652	0.281	0.078	1.05165e-73	spinal cord	Neural
Committed oligodendroctye precursor cell	Sox2ot	2.65567e-85	1.35929	0.592	0.258	7.06912e-81	spinal cord	Neural
Committed oligodendroctye precursor cell	Ophn1	2.45886e-65	1.35131	0.358	0.133	6.54524e-61	spinal cord	Neural
Committed oligodendroctye precursor cell	Ncor2	3.64217e-77	1.34657	0.574	0.287	9.69509e-73	spinal cord	Neural
Committed oligodendroctye precursor cell	Nrcam	1.35196e-35	1.33575	0.386	0.211	3.59879e-31	spinal cord	Neural
Committed oligodendroctye precursor cell	Cadm2	1.22228e-57	1.32236	0.814	0.651	3.25358e-53	spinal cord	Neural
Committed oligodendroctye precursor cell	Serinc5	1.51775e-67	1.3131	0.312	0.1	4.0401e-63	spinal cord	Neural
Committed oligodendroctye precursor cell	Elf1	1.12147e-83	1.30218	0.259	0.064	2.98525e-79	spinal cord	Neural
Committed oligodendroctye precursor cell	Creb3l2	2.28518e-85	1.29666	0.342	0.101	6.08291e-81	spinal cord	Neural
Committed oligodendroctye precursor cell	Gfra1	8.72611e-63	1.29653	0.358	0.134	2.3228e-58	spinal cord	Neural
Committed oligodendroctye precursor cell	Xylt1	6.92617e-60	1.29247	0.366	0.145	1.84368e-55	spinal cord	Neural
Committed oligodendroctye precursor cell	Ephb1	1.89599e-34	1.28475	0.51	0.34	5.04694e-30	spinal cord	Neural
Committed oligodendroctye precursor cell	Pld1	2.16245e-93	1.27975	0.343	0.095	5.75623e-89	spinal cord	Neural
Committed oligodendroctye precursor cell	Elovl7	1.07963e-79	1.27378	0.338	0.102	2.87386e-75	spinal cord	Neural
Committed oligodendroctye precursor cell	Arhgap31	4.40602e-74	1.26515	0.277	0.077	1.17284e-69	spinal cord	Neural
Committed oligodendroctye precursor cell	Cask	5.27764e-34	1.26051	0.368	0.201	1.40486e-29	spinal cord	Neural
Committed oligodendroctye precursor cell	Plekha1	2.52921e-52	1.25339	0.29	0.105	6.73252e-48	spinal cord	Neural
Committed oligodendroctye precursor cell	Cdc42se2	8.63302e-68	1.24134	0.295	0.092	2.29802e-63	spinal cord	Neural
Committed oligodendroctye precursor cell	Dnm3	7.6515e-110	1.24114	0.848	0.505	2.03675e-105	spinal cord	Neural
Committed oligodendroctye precursor cell	Dlgap4	1.05416e-51	1.23804	0.318	0.126	2.80606e-47	spinal cord	Neural
Committed oligodendroctye precursor cell	Grik2	4.66592e-63	1.23721	0.682	0.45	1.24202e-58	spinal cord	Neural
Committed oligodendroctye precursor cell	Fchsd2	8.24526e-40	1.21849	0.328	0.153	2.19481e-35	spinal cord	Neural
Committed oligodendroctye precursor cell	Gm16168	3.6331e-107	1.21747	0.515	0.167	9.67094e-103	spinal cord	Neural
Committed oligodendroctye precursor cell	1700047M11Rik	1.25839e-94	1.21345	0.261	0.058	3.3497e-90	spinal cord	Neural
Committed oligodendroctye precursor cell	Srcin1	1.04291e-66	1.20692	0.485	0.213	2.77612e-62	spinal cord	Neural
Committed oligodendroctye precursor cell	Cdh10	4.5431e-47	1.2056	0.47	0.241	1.20933e-42	spinal cord	Neural
Committed oligodendroctye precursor cell	Auts2	1.95839e-15	1.2045	0.612	0.602	5.21303e-11	spinal cord	Neural
Committed oligodendroctye precursor cell	Smurf1	1.72316e-39	1.20236	0.299	0.129	4.58687e-35	spinal cord	Neural
Committed oligodendroctye precursor cell	Unc5c	1.16603e-59	1.19875	0.657	0.393	3.10386e-55	spinal cord	Neural
Committed oligodendroctye precursor cell	Gab1	4.69959e-85	1.19849	0.551	0.219	1.25098e-80	spinal cord	Neural
Committed oligodendroctye precursor cell	Prickle1	2.61033e-35	1.19683	0.38	0.202	6.94844e-31	spinal cord	Neural
Committed oligodendroctye precursor cell	Cdh13	7.2558e-53	1.19228	0.462	0.22	1.93142e-48	spinal cord	Neural
Committed oligodendroctye precursor cell	Mb21d2	3.91641e-54	1.19147	0.29	0.103	1.04251e-49	spinal cord	Neural
Committed oligodendroctye precursor cell	Arhgap5	1.25571e-46	1.19059	0.3	0.119	3.34257e-42	spinal cord	Neural
Committed oligodendroctye precursor cell	Fryl	3.61959e-51	1.17124	0.457	0.22	9.63499e-47	spinal cord	Neural
Committed oligodendroctye precursor cell	Jam3	1.31382e-72	1.14537	0.343	0.11	3.49726e-68	spinal cord	Neural
Committed oligodendroctye precursor cell	Gm10863	1.19691e-68	1.14086	0.294	0.087	3.18605e-64	spinal cord	Neural
Committed oligodendroctye precursor cell	Inpp4a	7.63536e-33	1.13725	0.305	0.147	2.03246e-28	spinal cord	Neural
Committed oligodendroctye precursor cell	Igsf11	7.27837e-59	1.13171	0.317	0.109	1.93743e-54	spinal cord	Neural
Committed oligodendroctye precursor cell	Snx30	8.86629e-51	1.12915	0.38	0.161	2.36012e-46	spinal cord	Neural
Committed oligodendroctye precursor cell	Kndc1	1.1018e-19	1.11162	0.309	0.183	2.93289e-15	spinal cord	Neural
Committed oligodendroctye precursor cell	Psd3	7.48893e-48	1.10421	0.479	0.246	1.99348e-43	spinal cord	Neural
Committed oligodendroctye precursor cell	Nav1	4.79332e-48	1.0891	0.505	0.279	1.27593e-43	spinal cord	Neural
Committed oligodendroctye precursor cell	Tmeff2	6.36368e-47	1.08587	0.701	0.468	1.69395e-42	spinal cord	Neural
Committed oligodendroctye precursor cell	Arhgef28	1.62075e-50	1.08397	0.449	0.21	4.31427e-46	spinal cord	Neural
Committed oligodendroctye precursor cell	Myrf	4.59404e-73	1.07791	0.299	0.085	1.22289e-68	spinal cord	Neural
Committed oligodendroctye precursor cell	Pkp4	8.00299e-55	1.0775	0.625	0.382	2.13032e-50	spinal cord	Neural
Committed oligodendroctye precursor cell	Dpysl2	7.2102e-49	1.07537	0.556	0.326	1.91928e-44	spinal cord	Neural
Committed oligodendroctye precursor cell	Specc1	6.50722e-32	1.05923	0.394	0.224	1.73216e-27	spinal cord	Neural
Committed oligodendroctye precursor cell	Thra	1.0058e-46	1.05919	0.267	0.096	2.67734e-42	spinal cord	Neural
Committed oligodendroctye precursor cell	Ptprt	8.50667e-16	1.05838	0.399	0.283	2.26439e-11	spinal cord	Neural
Committed oligodendroctye precursor cell	Uvrag	2.46256e-29	1.05682	0.342	0.183	6.55509e-25	spinal cord	Neural
Committed oligodendroctye precursor cell	Apba1	4.66581e-43	1.05569	0.502	0.284	1.24199e-38	spinal cord	Neural
Committed oligodendroctye precursor cell	Dock9	3.80374e-60	1.05326	0.624	0.345	1.01252e-55	spinal cord	Neural
Committed oligodendroctye precursor cell	Zfp638	1.24474e-41	1.01666	0.393	0.188	3.31338e-37	spinal cord	Neural
Committed oligodendroctye precursor cell	Map2	4.15119e-27	1.00318	0.51	0.358	1.105e-22	spinal cord	Neural
Committed oligodendroctye precursor cell	Nav2	1.77089e-46	0.999949	0.617	0.388	4.71394e-42	spinal cord	Neural
Committed oligodendroctye precursor cell	Ago3	8.92746e-34	0.99334	0.32	0.153	2.3764e-29	spinal cord	Neural
Committed oligodendroctye precursor cell	Nlk	5.58685e-35	0.992414	0.34	0.162	1.48716e-30	spinal cord	Neural
Committed oligodendroctye precursor cell	Il1rapl1	3.74498e-65	0.992215	0.759	0.471	9.96877e-61	spinal cord	Neural
Committed oligodendroctye precursor cell	Zfp608	7.00207e-32	0.989364	0.375	0.199	1.86388e-27	spinal cord	Neural
Committed oligodendroctye precursor cell	Cobll1	5.64559e-49	0.986973	0.287	0.101	1.5028e-44	spinal cord	Neural
Committed oligodendroctye precursor cell	Pde4d	3.50737e-48	0.979875	0.67	0.428	9.33626e-44	spinal cord	Neural
Committed oligodendroctye precursor cell	Fmnl2	6.35249e-53	0.973484	0.65	0.413	1.69097e-48	spinal cord	Neural
Committed oligodendroctye precursor cell	Cux2	6.01035e-29	0.970078	0.309	0.151	1.59989e-24	spinal cord	Neural
Committed oligodendroctye precursor cell	Ncam2	1.09219e-32	0.961276	0.644	0.476	2.9073e-28	spinal cord	Neural
Committed oligodendroctye precursor cell	Cdh11	3.80116e-26	0.960788	0.345	0.189	1.01183e-21	spinal cord	Neural
Committed oligodendroctye precursor cell	Snd1	7.58963e-31	0.957933	0.409	0.23	2.02028e-26	spinal cord	Neural
Committed oligodendroctye precursor cell	Zfp827	5.20795e-24	0.944867	0.297	0.158	1.38631e-19	spinal cord	Neural
Committed oligodendroctye precursor cell	Fam13c	5.61653e-20	0.937137	0.257	0.137	1.49506e-15	spinal cord	Neural
Committed oligodendroctye precursor cell	Rtn4	7.17926e-39	0.934404	0.48	0.26	1.91105e-34	spinal cord	Neural
Committed oligodendroctye precursor cell	Maml2	1.71948e-29	0.929483	0.512	0.317	4.57709e-25	spinal cord	Neural
Committed oligodendroctye precursor cell	Mad1l1	5.25609e-25	0.926496	0.29	0.148	1.39912e-20	spinal cord	Neural
Committed oligodendroctye precursor cell	Mapt	9.60722e-42	0.919159	0.553	0.329	2.55735e-37	spinal cord	Neural
Committed oligodendroctye precursor cell	Ptk2	9.80073e-43	0.913791	0.507	0.276	2.60886e-38	spinal cord	Neural
Committed oligodendroctye precursor cell	Dlg1	6.77603e-36	0.886374	0.449	0.243	1.80371e-31	spinal cord	Neural
Committed oligodendroctye precursor cell	Ugt8a	3.5674e-59	0.880693	0.446	0.176	9.49607e-55	spinal cord	Neural
Committed oligodendroctye precursor cell	Mag	1.24135e-30	0.880157	0.327	0.153	3.30436e-26	spinal cord	Neural
Committed oligodendroctye precursor cell	Zmiz1	1.77942e-35	0.876953	0.442	0.241	4.73664e-31	spinal cord	Neural
Committed oligodendroctye precursor cell	1700112E06Rik	6.04365e-41	0.872273	0.36	0.16	1.60876e-36	spinal cord	Neural
Committed oligodendroctye precursor cell	Map4k5	7.53906e-27	0.863731	0.333	0.176	2.00682e-22	spinal cord	Neural
Committed oligodendroctye precursor cell	Cdk19	1.1444e-40	0.85879	0.424	0.202	3.04627e-36	spinal cord	Neural
Committed oligodendroctye precursor cell	Tspan2	2.23362e-43	0.851534	0.327	0.129	5.94566e-39	spinal cord	Neural
Committed oligodendroctye precursor cell	Ccny	1.89708e-20	0.850328	0.312	0.177	5.04984e-16	spinal cord	Neural
Committed oligodendroctye precursor cell	Gm4258	3.24459e-37	0.845174	0.368	0.171	8.63677e-33	spinal cord	Neural
Committed oligodendroctye precursor cell	Add1	3.35087e-16	0.844947	0.251	0.143	8.91968e-12	spinal cord	Neural
Committed oligodendroctye precursor cell	Neo1	2.49256e-32	0.844366	0.355	0.175	6.63494e-28	spinal cord	Neural
Committed oligodendroctye precursor cell	Arhgef10	3.21568e-51	0.83914	0.384	0.152	8.55981e-47	spinal cord	Neural
Committed oligodendroctye precursor cell	Dnm2	2.50981e-22	0.837512	0.256	0.128	6.68087e-18	spinal cord	Neural
Committed oligodendroctye precursor cell	Fam19a5	1.24191e-19	0.833726	0.305	0.174	3.30584e-15	spinal cord	Neural
Committed oligodendroctye precursor cell	Ppm1l	2.16767e-23	0.831171	0.314	0.171	5.77012e-19	spinal cord	Neural
Committed oligodendroctye precursor cell	Arpp21	2.6724e-18	0.827031	0.325	0.195	7.11366e-14	spinal cord	Neural
Committed oligodendroctye precursor cell	Lsamp	9.92853e-79	0.824732	0.939	0.67	2.64288e-74	spinal cord	Neural
Committed oligodendroctye precursor cell	Atxn7l1	1.58487e-13	0.820729	0.274	0.174	4.21876e-09	spinal cord	Neural
Committed oligodendroctye precursor cell	Tbl1xr1	4.02316e-30	0.818208	0.368	0.191	1.07093e-25	spinal cord	Neural
Committed oligodendroctye precursor cell	Astn2	2.1051e-19	0.816344	0.427	0.284	5.60355e-15	spinal cord	Neural
Committed oligodendroctye precursor cell	Cldn11	3.109e-40	0.815636	0.299	0.116	8.27585e-36	spinal cord	Neural
Committed oligodendroctye precursor cell	Tcf4	2.68273e-29	0.809441	0.587	0.389	7.14115e-25	spinal cord	Neural
Committed oligodendroctye precursor cell	Pak3	1.4713e-17	0.802924	0.304	0.182	3.91644e-13	spinal cord	Neural
Committed oligodendroctye precursor cell	Carmil1	0.000345329	0.801812	0.252	0.215	1	spinal cord	Neural
Committed oligodendroctye precursor cell	4930402H24Rik	3.429e-27	0.797891	0.492	0.317	9.12766e-23	spinal cord	Neural
Committed oligodendroctye precursor cell	Gria2	1.0587e-14	0.790416	0.366	0.252	2.81816e-10	spinal cord	Neural
Committed oligodendroctye precursor cell	Csmd1	2.65312e-30	0.787618	0.66	0.479	7.06235e-26	spinal cord	Neural
Committed oligodendroctye precursor cell	Kcnq5	3.35007e-18	0.786856	0.281	0.155	8.91754e-14	spinal cord	Neural
Committed oligodendroctye precursor cell	Agpat4	5.30756e-31	0.784673	0.315	0.145	1.41282e-26	spinal cord	Neural
Committed oligodendroctye precursor cell	Osbpl1a	3.49474e-21	0.783299	0.294	0.156	9.30266e-17	spinal cord	Neural
Committed oligodendroctye precursor cell	Plekha6	3.62061e-11	0.778622	0.289	0.203	9.6377e-07	spinal cord	Neural
Committed oligodendroctye precursor cell	Prex1	1.40666e-33	0.774393	0.309	0.136	3.74437e-29	spinal cord	Neural
Committed oligodendroctye precursor cell	E130308A19Rik	4.16618e-17	0.772845	0.292	0.171	1.10899e-12	spinal cord	Neural
Committed oligodendroctye precursor cell	Foxn3	6.505e-19	0.761201	0.485	0.333	1.73157e-14	spinal cord	Neural
Committed oligodendroctye precursor cell	Frmd4b	7.76541e-21	0.75932	0.464	0.315	2.06707e-16	spinal cord	Neural
Committed oligodendroctye precursor cell	Ldlrad3	3.22278e-19	0.754019	0.279	0.151	8.57871e-15	spinal cord	Neural
Committed oligodendroctye precursor cell	Hipk2	3.76382e-29	0.743093	0.498	0.293	1.00189e-24	spinal cord	Neural
Committed oligodendroctye precursor cell	Klhl2	9.77249e-26	0.728287	0.398	0.219	2.60134e-21	spinal cord	Neural
Committed oligodendroctye precursor cell	Xist	8.19507e-42	0.724829	0.741	0.515	2.18145e-37	spinal cord	Neural
Committed oligodendroctye precursor cell	Plp1	5.98671e-87	0.71856	0.787	0.329	1.5936e-82	spinal cord	Neural
Committed oligodendroctye precursor cell	Wipf1	5.38831e-31	0.707075	0.294	0.128	1.43431e-26	spinal cord	Neural
Committed oligodendroctye precursor cell	Eml1	1.07776e-11	0.706006	0.348	0.241	2.86889e-07	spinal cord	Neural
Committed oligodendroctye precursor cell	Ppp1r16b	5.62773e-26	0.705936	0.408	0.233	1.49805e-21	spinal cord	Neural
Committed oligodendroctye precursor cell	Anks1b	2.97993e-22	0.69254	0.658	0.505	7.93226e-18	spinal cord	Neural
Committed oligodendroctye precursor cell	Phactr3	2.9724e-21	0.689279	0.413	0.255	7.91223e-17	spinal cord	Neural
Committed oligodendroctye precursor cell	Fa2h	1.47791e-37	0.686925	0.33	0.137	3.93405e-33	spinal cord	Neural
Committed oligodendroctye precursor cell	Mcu	1.11625e-13	0.681405	0.259	0.156	2.97134e-09	spinal cord	Neural
Committed oligodendroctye precursor cell	Epb41l1	2.42357e-13	0.679015	0.314	0.206	6.4513e-09	spinal cord	Neural
Committed oligodendroctye precursor cell	Arhgef11	1.77543e-11	0.668486	0.256	0.164	4.72602e-07	spinal cord	Neural
Committed oligodendroctye precursor cell	Atrn	1.62813e-15	0.666669	0.295	0.176	4.33391e-11	spinal cord	Neural
Committed oligodendroctye precursor cell	Dst	4.01709e-26	0.664008	0.724	0.586	1.06931e-21	spinal cord	Neural
Committed oligodendroctye precursor cell	Ppp2r2a	1.58311e-19	0.651432	0.276	0.146	4.21409e-15	spinal cord	Neural
Committed oligodendroctye precursor cell	Dip2b	4.96502e-14	0.648995	0.383	0.261	1.32164e-09	spinal cord	Neural
Committed oligodendroctye precursor cell	Zswim6	3.05543e-16	0.64717	0.383	0.248	8.13326e-12	spinal cord	Neural
Committed oligodendroctye precursor cell	Map2k5	2.28135e-14	0.645343	0.312	0.195	6.07272e-10	spinal cord	Neural
Committed oligodendroctye precursor cell	Elovl6	3.16484e-11	0.641197	0.276	0.181	8.42448e-07	spinal cord	Neural
Committed oligodendroctye precursor cell	Plekhg1	2.91112e-24	0.638254	0.381	0.204	7.74912e-20	spinal cord	Neural
Committed oligodendroctye precursor cell	Arhgap23	8.48739e-31	0.634213	0.493	0.269	2.25926e-26	spinal cord	Neural
Committed oligodendroctye precursor cell	Adarb2	2.96474e-33	0.632628	0.361	0.169	7.89184e-29	spinal cord	Neural
Committed oligodendroctye precursor cell	Bin1	3.78619e-20	0.625551	0.401	0.244	1.00785e-15	spinal cord	Neural
Committed oligodendroctye precursor cell	Myo18a	1.14504e-09	0.615753	0.251	0.164	3.04797e-05	spinal cord	Neural
Committed oligodendroctye precursor cell	Ncam1	1.42807e-09	0.615648	0.649	0.6	3.80137e-05	spinal cord	Neural
Committed oligodendroctye precursor cell	Epn2	2.00958e-18	0.61152	0.318	0.18	5.34931e-14	spinal cord	Neural
Committed oligodendroctye precursor cell	Bach2	6.44713e-05	0.606341	0.3	0.245	1	spinal cord	Neural
Committed oligodendroctye precursor cell	Nf1	1.27266e-14	0.598774	0.449	0.322	3.38768e-10	spinal cord	Neural
Committed oligodendroctye precursor cell	Ptprm	1.02522e-10	0.588862	0.384	0.283	2.72903e-06	spinal cord	Neural
Committed oligodendroctye precursor cell	Rap1gds1	2.97245e-12	0.583385	0.297	0.192	7.91237e-08	spinal cord	Neural
Committed oligodendroctye precursor cell	Zfp536	1.83499e-15	0.580703	0.427	0.284	4.88457e-11	spinal cord	Neural
Committed oligodendroctye precursor cell	Prkca	2.30677e-09	0.570701	0.449	0.365	6.1404e-05	spinal cord	Neural
Committed oligodendroctye precursor cell	Sorcs1	5.04063e-15	0.568378	0.452	0.302	1.34176e-10	spinal cord	Neural
Committed oligodendroctye precursor cell	Zcchc7	4.02629e-12	0.560642	0.409	0.294	1.07176e-07	spinal cord	Neural
Committed oligodendroctye precursor cell	Sept7	2.84915e-25	0.557475	0.454	0.258	7.58414e-21	spinal cord	Neural
Committed oligodendroctye precursor cell	Lrrc8d	1.20588e-13	0.5499	0.305	0.189	3.20993e-09	spinal cord	Neural
Committed oligodendroctye precursor cell	Pde4dip	8.26978e-12	0.542855	0.375	0.265	2.20133e-07	spinal cord	Neural
Committed oligodendroctye precursor cell	Mtmr3	3.29865e-07	0.535819	0.271	0.198	0.00878067	spinal cord	Neural
Committed oligodendroctye precursor cell	Ptprs	8.09835e-08	0.534022	0.3	0.219	0.0021557	spinal cord	Neural
Committed oligodendroctye precursor cell	Zmynd8	2.55824e-09	0.516903	0.408	0.31	6.80977e-05	spinal cord	Neural
Committed oligodendroctye precursor cell	Nkain2	8.40579e-11	0.515671	0.665	0.624	2.23754e-06	spinal cord	Neural
Committed oligodendroctye precursor cell	Pacs2	6.66625e-16	0.51443	0.356	0.214	1.77449e-11	spinal cord	Neural
Committed oligodendroctye precursor cell	Phactr1	7.98054e-19	0.500051	0.579	0.411	2.12434e-14	spinal cord	Neural
Committed oligodendroctye precursor cell	Cmip	1.26884e-08	0.489899	0.462	0.374	0.000337752	spinal cord	Neural
Committed oligodendroctye precursor cell	Adam23	0.00146752	0.48973	0.254	0.215	1	spinal cord	Neural
Committed oligodendroctye precursor cell	Ppp2r3a	1.58198e-11	0.486527	0.274	0.17	4.21108e-07	spinal cord	Neural
Committed oligodendroctye precursor cell	Ldlrad4	3.46533e-06	0.484778	0.315	0.247	0.0922437	spinal cord	Neural
Committed oligodendroctye precursor cell	Slc35f1	4.46634e-05	0.481493	0.252	0.197	1	spinal cord	Neural
Committed oligodendroctye precursor cell	Rtn1	0.00637903	0.480667	0.251	0.22	1	spinal cord	Neural
Committed oligodendroctye precursor cell	Nckap1	8.13769e-08	0.47092	0.282	0.199	0.00216617	spinal cord	Neural
Committed oligodendroctye precursor cell	Dock1	7.87801e-16	0.467707	0.381	0.231	2.09705e-11	spinal cord	Neural
Committed oligodendroctye precursor cell	Gtf2i	2.34724e-08	0.461126	0.256	0.173	0.000624812	spinal cord	Neural
Committed oligodendroctye precursor cell	Klf7	6.39435e-10	0.460694	0.294	0.194	1.70211e-05	spinal cord	Neural
Committed oligodendroctye precursor cell	Son	1.1173e-08	0.454496	0.262	0.176	0.000297414	spinal cord	Neural
Committed oligodendroctye precursor cell	Daam1	9.81908e-07	0.454418	0.355	0.275	0.0261374	spinal cord	Neural
Committed oligodendroctye precursor cell	Tcf12	1.79439e-11	0.447552	0.462	0.344	4.77648e-07	spinal cord	Neural
Committed oligodendroctye precursor cell	Fto	4.04679e-11	0.447099	0.513	0.397	1.07722e-06	spinal cord	Neural
Committed oligodendroctye precursor cell	Plcl1	2.36481e-37	0.444892	0.724	0.452	6.29488e-33	spinal cord	Neural
Committed oligodendroctye precursor cell	Arid4b	2.54606e-08	0.428392	0.266	0.18	0.000677736	spinal cord	Neural
Committed oligodendroctye precursor cell	Ube2e2	2.54465e-07	0.426856	0.55	0.474	0.00677361	spinal cord	Neural
Committed oligodendroctye precursor cell	Vps8	1.15255e-07	0.417937	0.267	0.185	0.00306796	spinal cord	Neural
Committed oligodendroctye precursor cell	Malat1	1.60158e-39	0.415553	1	0.993	4.26326e-35	spinal cord	Neural
Committed oligodendroctye precursor cell	Tsc22d1	1.21103e-06	0.414907	0.271	0.198	0.0322365	spinal cord	Neural
Committed oligodendroctye precursor cell	Ralgps1	4.46131e-06	0.408936	0.432	0.362	0.118756	spinal cord	Neural
Committed oligodendroctye precursor cell	Baz2b	6.77512e-07	0.398446	0.441	0.363	0.0180347	spinal cord	Neural
Committed oligodendroctye precursor cell	Nrg1	3.07607e-05	0.393729	0.375	0.306	0.818818	spinal cord	Neural
Committed oligodendroctye precursor cell	Gnao1	1.47494e-14	0.390839	0.602	0.463	3.92615e-10	spinal cord	Neural
Committed oligodendroctye precursor cell	Cpeb2	4.60154e-06	0.387817	0.252	0.183	0.122489	spinal cord	Neural
Committed oligodendroctye precursor cell	Grik4	7.56014e-06	0.3763	0.312	0.239	0.201243	spinal cord	Neural
Committed oligodendroctye precursor cell	App	1.94396e-09	0.371193	0.632	0.541	5.17464e-05	spinal cord	Neural
Committed oligodendroctye precursor cell	Add3	4.56588e-06	0.359696	0.256	0.183	0.121539	spinal cord	Neural
Committed oligodendroctye precursor cell	Jarid2	0.00036749	0.356292	0.274	0.219	1	spinal cord	Neural
Committed oligodendroctye precursor cell	Gsk3b	4.39647e-05	0.353603	0.31	0.245	1	spinal cord	Neural
Committed oligodendroctye precursor cell	Frmd5	3.36876e-11	0.343359	0.586	0.457	8.96729e-07	spinal cord	Neural
Committed oligodendroctye precursor cell	Zbtb20	0.000656148	0.334913	0.616	0.57	1	spinal cord	Neural
Committed oligodendroctye precursor cell	Rere	1.19231e-08	0.328819	0.612	0.515	0.00031738	spinal cord	Neural
Committed oligodendroctye precursor cell	Trip12	0.00644694	0.324202	0.269	0.23	1	spinal cord	Neural
Committed oligodendroctye precursor cell	Myo6	2.93413e-06	0.318094	0.254	0.177	0.0781036	spinal cord	Neural
Committed oligodendroctye precursor cell	Rai1	0.0061625	0.298682	0.264	0.225	1	spinal cord	Neural
Committed oligodendroctye precursor cell	Fry	6.06295e-05	0.289564	0.409	0.344	1	spinal cord	Neural
Committed oligodendroctye precursor cell	Slc9a9	4.67336e-05	0.28272	0.282	0.214	1	spinal cord	Neural
Committed oligodendroctye precursor cell	Elmo1	0.000798584	0.281267	0.485	0.436	1	spinal cord	Neural
Committed oligodendroctye precursor cell	Tulp4	5.04917e-05	0.274756	0.338	0.266	1	spinal cord	Neural
Committed oligodendroctye precursor cell	Fam172a	0.000416442	0.271047	0.294	0.233	1	spinal cord	Neural
Committed oligodendroctye precursor cell	Exoc4	0.00290591	0.265822	0.465	0.411	1	spinal cord	Neural
Committed oligodendroctye precursor cell	Zfand3	0.000365054	0.263721	0.325	0.264	1	spinal cord	Neural
Cholinergic neuron	Prune2	0	3.15894	0.853	0.127	0	spinal cord	Neuron
Cholinergic neuron	Slit3	0	3.02113	0.759	0.068	0	spinal cord	Neuron
Cholinergic neuron	Nrg1	1.28273e-281	2.89301	0.971	0.303	3.41451e-277	spinal cord	Neuron
Cholinergic neuron	Grip1	1.20774e-223	2.67929	0.922	0.315	3.21488e-219	spinal cord	Neuron
Cholinergic neuron	Ahnak2	0	2.60512	0.555	0.016	0	spinal cord	Neuron
Cholinergic neuron	A830018L16Rik	0	2.54929	0.66	0.094	0	spinal cord	Neuron
Cholinergic neuron	Miat	1.02328e-239	2.34312	0.772	0.172	2.72386e-235	spinal cord	Neuron
Cholinergic neuron	9530059O14Rik	8.89619e-234	2.32288	0.748	0.16	2.36808e-229	spinal cord	Neuron
Cholinergic neuron	Tns1	2.66941e-288	2.31043	0.63	0.089	7.1057e-284	spinal cord	Neuron
Cholinergic neuron	Nos1ap	2.74074e-205	2.18714	0.606	0.114	7.29559e-201	spinal cord	Neuron
Cholinergic neuron	Pappa	0	2.13135	0.413	0.015	0	spinal cord	Neuron
Cholinergic neuron	Chat	0	2.11487	0.399	0.003	0	spinal cord	Neuron
Cholinergic neuron	Nell1	1.90366e-185	2.04618	0.638	0.133	5.06736e-181	spinal cord	Neuron
Cholinergic neuron	Sv2b	2.49845e-181	2.02817	0.445	0.069	6.65062e-177	spinal cord	Neuron
Cholinergic neuron	Dab1	1.46485e-162	2.01086	0.885	0.309	3.89928e-158	spinal cord	Neuron
Cholinergic neuron	Epb41	2.11997e-170	1.94781	0.633	0.142	5.64316e-166	spinal cord	Neuron
Cholinergic neuron	Sgcz	5.03579e-178	1.94741	0.962	0.358	1.34048e-173	spinal cord	Neuron
Cholinergic neuron	6330411D24Rik	3.9533e-149	1.94317	0.745	0.217	1.05233e-144	spinal cord	Neuron
Cholinergic neuron	Caln1	1.88441e-141	1.93213	0.66	0.18	5.01612e-137	spinal cord	Neuron
Cholinergic neuron	Kalrn	5.1081e-132	1.88438	0.78	0.283	1.35973e-127	spinal cord	Neuron
Cholinergic neuron	Syt2	1.08127e-174	1.87272	0.617	0.128	2.87822e-170	spinal cord	Neuron
Cholinergic neuron	Slit2	1.31048e-180	1.8694	0.609	0.121	3.48838e-176	spinal cord	Neuron
Cholinergic neuron	Dysf	0	1.86821	0.362	0.021	0	spinal cord	Neuron
Cholinergic neuron	Ryr3	9.88574e-134	1.86648	0.676	0.191	2.63149e-129	spinal cord	Neuron
Cholinergic neuron	Elavl2	3.74234e-148	1.86247	0.558	0.123	9.96175e-144	spinal cord	Neuron
Cholinergic neuron	Clstn2	3.23921e-160	1.86204	0.732	0.194	8.62246e-156	spinal cord	Neuron
Cholinergic neuron	Rgs6	4.43316e-145	1.84392	0.702	0.195	1.18006e-140	spinal cord	Neuron
Cholinergic neuron	Gria3	1.17979e-147	1.84287	0.662	0.172	3.14049e-143	spinal cord	Neuron
Cholinergic neuron	Slc5a7	0	1.83675	0.311	0.005	0	spinal cord	Neuron
Cholinergic neuron	Etl4	6.20041e-174	1.82374	0.823	0.225	1.65049e-169	spinal cord	Neuron
Cholinergic neuron	Gfra1	1.83214e-151	1.76494	0.595	0.133	4.87698e-147	spinal cord	Neuron
Cholinergic neuron	Ppp2r2b	1.15199e-119	1.73412	0.863	0.375	3.06648e-115	spinal cord	Neuron
Cholinergic neuron	Chrm2	5.49054e-140	1.72375	0.534	0.115	1.46153e-135	spinal cord	Neuron
Cholinergic neuron	Map2	7.84355e-114	1.71869	0.81	0.357	2.08788e-109	spinal cord	Neuron
Cholinergic neuron	Cntnap2	2.02669e-141	1.70128	0.96	0.43	5.39484e-137	spinal cord	Neuron
Cholinergic neuron	Map1b	7.9089e-119	1.69506	0.796	0.323	2.10527e-114	spinal cord	Neuron
Cholinergic neuron	Aox1	0	1.6939	0.314	0.02	0	spinal cord	Neuron
Cholinergic neuron	Srrm4	5.56691e-139	1.68489	0.493	0.1	1.48186e-134	spinal cord	Neuron
Cholinergic neuron	March11	6.75776e-134	1.68206	0.41	0.074	1.79885e-129	spinal cord	Neuron
Cholinergic neuron	Nup93	1.01366e-119	1.67794	0.485	0.109	2.69826e-115	spinal cord	Neuron
Cholinergic neuron	Mctp1	8.09371e-94	1.67382	0.488	0.133	2.15446e-89	spinal cord	Neuron
Cholinergic neuron	Nell2	1.85417e-127	1.67356	0.418	0.079	4.93562e-123	spinal cord	Neuron
Cholinergic neuron	Fam135b	2.78025e-95	1.66935	0.619	0.206	7.40075e-91	spinal cord	Neuron
Cholinergic neuron	Dync1i1	1.81827e-102	1.64476	0.649	0.214	4.84006e-98	spinal cord	Neuron
Cholinergic neuron	Lcp1	0	1.64422	0.316	0.018	0	spinal cord	Neuron
Cholinergic neuron	Cacna2d3	7.74003e-123	1.64234	0.796	0.271	2.06032e-118	spinal cord	Neuron
Cholinergic neuron	L3mbtl4	7.93061e-154	1.62948	0.3	0.037	2.11105e-149	spinal cord	Neuron
Cholinergic neuron	Slc7a14	2.00061e-136	1.6187	0.472	0.094	5.32543e-132	spinal cord	Neuron
Cholinergic neuron	Ablim1	4.3895e-97	1.58876	0.657	0.225	1.16844e-92	spinal cord	Neuron
Cholinergic neuron	Adam23	5.4767e-106	1.58547	0.662	0.213	1.45784e-101	spinal cord	Neuron
Cholinergic neuron	Pacrg	2.91813e-102	1.55959	0.536	0.145	7.76776e-98	spinal cord	Neuron
Cholinergic neuron	Rasgef1b	1.09761e-101	1.55583	0.571	0.162	2.92173e-97	spinal cord	Neuron
Cholinergic neuron	Tapt1	1.25562e-159	1.55556	0.357	0.049	3.34233e-155	spinal cord	Neuron
Cholinergic neuron	Nefm	1.17226e-186	1.55226	0.453	0.067	3.12043e-182	spinal cord	Neuron
Cholinergic neuron	Zfp385b	3.45816e-122	1.55195	0.55	0.132	9.20528e-118	spinal cord	Neuron
Cholinergic neuron	Cntn5	5.5685e-105	1.54625	0.641	0.194	1.48228e-100	spinal cord	Neuron
Cholinergic neuron	A230006K03Rik	5.52179e-95	1.54365	0.421	0.1	1.46985e-90	spinal cord	Neuron
Cholinergic neuron	Pdgfd	2.54138e-165	1.53996	0.354	0.046	6.7649e-161	spinal cord	Neuron
Cholinergic neuron	Rbms3	1.24117e-106	1.53518	0.775	0.295	3.30388e-102	spinal cord	Neuron
Cholinergic neuron	Rimbp2	1.03867e-84	1.52614	0.531	0.165	2.76482e-80	spinal cord	Neuron
Cholinergic neuron	Pcbp3	3.89285e-105	1.52453	0.539	0.142	1.03624e-100	spinal cord	Neuron
Cholinergic neuron	Rgs7bp	1.88934e-96	1.51813	0.501	0.135	5.02923e-92	spinal cord	Neuron
Cholinergic neuron	Sv2c	2.77126e-118	1.51226	0.555	0.137	7.3768e-114	spinal cord	Neuron
Cholinergic neuron	Itpr3	0	1.51008	0.255	0.01	0	spinal cord	Neuron
Cholinergic neuron	Shc3	8.2482e-111	1.49988	0.421	0.088	2.19559e-106	spinal cord	Neuron
Cholinergic neuron	Kif5c	5.48068e-87	1.49551	0.59	0.197	1.4589e-82	spinal cord	Neuron
Cholinergic neuron	Kcnh1	3.66681e-101	1.49169	0.464	0.111	9.76069e-97	spinal cord	Neuron
Cholinergic neuron	Vav3	3.01034e-115	1.48376	0.464	0.101	8.01322e-111	spinal cord	Neuron
Cholinergic neuron	Slc45a4	8.91044e-111	1.47651	0.357	0.066	2.37187e-106	spinal cord	Neuron
Cholinergic neuron	Snrpn	2.82748e-116	1.46639	0.391	0.075	7.52647e-112	spinal cord	Neuron
Cholinergic neuron	Flt3	3.57056e-156	1.46326	0.354	0.049	9.50447e-152	spinal cord	Neuron
Cholinergic neuron	Gm28928	1.88233e-107	1.46078	0.531	0.134	5.01057e-103	spinal cord	Neuron
Cholinergic neuron	Lrrtm3	5.9245e-77	1.45641	0.598	0.212	1.57704e-72	spinal cord	Neuron
Cholinergic neuron	Sptan1	1.49757e-65	1.45218	0.571	0.218	3.98639e-61	spinal cord	Neuron
Cholinergic neuron	Ppm1e	1.53636e-88	1.44708	0.52	0.148	4.08964e-84	spinal cord	Neuron
Cholinergic neuron	Osbpl10	1.677e-93	1.44671	0.432	0.104	4.46402e-89	spinal cord	Neuron
Cholinergic neuron	Sntg1	1.73231e-99	1.4409	0.761	0.286	4.61123e-95	spinal cord	Neuron
Cholinergic neuron	Ret	1.96562e-180	1.42854	0.282	0.028	5.23228e-176	spinal cord	Neuron
Cholinergic neuron	Epb41l3	2.91802e-94	1.42743	0.753	0.302	7.76747e-90	spinal cord	Neuron
Cholinergic neuron	Stmn2	1.052e-99	1.4246	0.357	0.071	2.80031e-95	spinal cord	Neuron
Cholinergic neuron	Osbpl6	1.3081e-75	1.42186	0.625	0.234	3.48203e-71	spinal cord	Neuron
Cholinergic neuron	Slc35f3	9.35975e-105	1.41987	0.37	0.073	2.49147e-100	spinal cord	Neuron
Cholinergic neuron	Rph3a	8.35705e-87	1.40499	0.44	0.113	2.22456e-82	spinal cord	Neuron
Cholinergic neuron	Esrrg	8.01592e-76	1.40421	0.587	0.206	2.13376e-71	spinal cord	Neuron
Cholinergic neuron	Igsf21	6.565e-123	1.39227	0.357	0.059	1.74754e-118	spinal cord	Neuron
Cholinergic neuron	Cdh12	6.2021e-99	1.38001	0.386	0.082	1.65094e-94	spinal cord	Neuron
Cholinergic neuron	Acly	5.46216e-109	1.37837	0.44	0.094	1.45397e-104	spinal cord	Neuron
Cholinergic neuron	Atrnl1	3.18216e-82	1.37251	0.614	0.213	8.47058e-78	spinal cord	Neuron
Cholinergic neuron	Ralyl	5.55538e-81	1.36834	0.743	0.318	1.47879e-76	spinal cord	Neuron
Cholinergic neuron	Fam155a	8.05841e-103	1.36726	0.936	0.462	2.14507e-98	spinal cord	Neuron
Cholinergic neuron	Sorcs3	1.98445e-66	1.35791	0.542	0.193	5.28242e-62	spinal cord	Neuron
Cholinergic neuron	Grik4	4.17116e-77	1.35664	0.643	0.238	1.11032e-72	spinal cord	Neuron
Cholinergic neuron	Rian	3.74238e-96	1.35539	0.82	0.352	9.96184e-92	spinal cord	Neuron
Cholinergic neuron	Plch1	1.25225e-134	1.35502	0.271	0.034	3.33336e-130	spinal cord	Neuron
Cholinergic neuron	Atp1a1	2.08943e-89	1.35232	0.389	0.088	5.56186e-85	spinal cord	Neuron
Cholinergic neuron	Fam78b	1.09252e-77	1.33884	0.362	0.087	2.90819e-73	spinal cord	Neuron
Cholinergic neuron	Clvs1	1.48613e-80	1.3307	0.515	0.155	3.95593e-76	spinal cord	Neuron
Cholinergic neuron	Kcnq2	1.25447e-83	1.31711	0.48	0.133	3.33928e-79	spinal cord	Neuron
Cholinergic neuron	Sez6l	1.18326e-81	1.31702	0.464	0.129	3.14971e-77	spinal cord	Neuron
Cholinergic neuron	Meg3	4.04186e-113	1.30973	1	0.509	1.0759e-108	spinal cord	Neuron
Cholinergic neuron	D430041D05Rik	7.56513e-75	1.30752	0.504	0.155	2.01376e-70	spinal cord	Neuron
Cholinergic neuron	Syndig1	2.0315e-78	1.30081	0.45	0.125	5.40764e-74	spinal cord	Neuron
Cholinergic neuron	Gm45881	1.80797e-75	1.28868	0.539	0.175	4.81264e-71	spinal cord	Neuron
Cholinergic neuron	Csmd2	1.02437e-69	1.28841	0.718	0.331	2.72678e-65	spinal cord	Neuron
Cholinergic neuron	Cacna1d	4.36921e-65	1.28325	0.609	0.242	1.16304e-60	spinal cord	Neuron
Cholinergic neuron	Sept9	1.57437e-139	1.28192	0.276	0.034	4.1908e-135	spinal cord	Neuron
Cholinergic neuron	Tmem63c	6.92123e-99	1.27998	0.346	0.067	1.84236e-94	spinal cord	Neuron
Cholinergic neuron	Thrb	2.36414e-78	1.27865	0.611	0.21	6.29311e-74	spinal cord	Neuron
Cholinergic neuron	Dgkg	1.37318e-79	1.26782	0.324	0.071	3.65526e-75	spinal cord	Neuron
Cholinergic neuron	Btbd11	7.16317e-74	1.26617	0.55	0.181	1.90676e-69	spinal cord	Neuron
Cholinergic neuron	Ccdc171	2.49013e-118	1.2613	0.322	0.051	6.62848e-114	spinal cord	Neuron
Cholinergic neuron	Kcnab1	7.10316e-85	1.24964	0.319	0.065	1.89079e-80	spinal cord	Neuron
Cholinergic neuron	Pak3	8.90943e-56	1.24541	0.491	0.181	2.3716e-51	spinal cord	Neuron
Cholinergic neuron	Tiam1	1.16674e-77	1.24201	0.335	0.075	3.10575e-73	spinal cord	Neuron
Cholinergic neuron	Snx10	1.23615e-75	1.23774	0.287	0.059	3.2905e-71	spinal cord	Neuron
Cholinergic neuron	Elavl4	5.09699e-67	1.23762	0.375	0.101	1.35677e-62	spinal cord	Neuron
Cholinergic neuron	Pld5	1.2667e-66	1.23096	0.402	0.114	3.37182e-62	spinal cord	Neuron
Cholinergic neuron	Pacsin2	1.16464e-80	1.22145	0.308	0.063	3.10017e-76	spinal cord	Neuron
Cholinergic neuron	Hcn1	5.42684e-60	1.21869	0.483	0.166	1.44457e-55	spinal cord	Neuron
Cholinergic neuron	Pde8b	6.37364e-68	1.21469	0.448	0.134	1.6966e-63	spinal cord	Neuron
Cholinergic neuron	Focad	2.56643e-55	1.21192	0.582	0.239	6.83158e-51	spinal cord	Neuron
Cholinergic neuron	Zfyve28	1.12154e-73	1.20537	0.354	0.085	2.98542e-69	spinal cord	Neuron
Cholinergic neuron	Nefh	1.61035e-137	1.19735	0.346	0.051	4.28658e-133	spinal cord	Neuron
Cholinergic neuron	Scn8a	1.13833e-62	1.19248	0.598	0.231	3.03012e-58	spinal cord	Neuron
Cholinergic neuron	Cntnap5b	1.34056e-66	1.19018	0.466	0.143	3.56844e-62	spinal cord	Neuron
Cholinergic neuron	Fgf1	6.01694e-83	1.17424	0.378	0.085	1.60165e-78	spinal cord	Neuron
Cholinergic neuron	Kcnma1	1.57784e-68	1.16629	0.815	0.406	4.20006e-64	spinal cord	Neuron
Cholinergic neuron	Xkr6	1.56792e-56	1.16164	0.689	0.324	4.17365e-52	spinal cord	Neuron
Cholinergic neuron	Zfp804a	2.13808e-58	1.1565	0.445	0.144	5.69136e-54	spinal cord	Neuron
Cholinergic neuron	Kcnab2	6.24138e-50	1.15611	0.303	0.087	1.66139e-45	spinal cord	Neuron
Cholinergic neuron	Camta1	2.12841e-63	1.15571	0.839	0.475	5.66561e-59	spinal cord	Neuron
Cholinergic neuron	Asph	2.90579e-51	1.15137	0.378	0.12	7.73492e-47	spinal cord	Neuron
Cholinergic neuron	Tnr	2.26453e-133	1.14984	0.673	0.182	6.02795e-129	spinal cord	Neuron
Cholinergic neuron	Ankrd55	4.57144e-58	1.1489	0.287	0.071	1.21687e-53	spinal cord	Neuron
Cholinergic neuron	Nrg2	3.3793e-54	1.14854	0.525	0.199	8.99535e-50	spinal cord	Neuron
Cholinergic neuron	Jak1	3.00959e-55	1.14839	0.402	0.128	8.01122e-51	spinal cord	Neuron
Cholinergic neuron	6030407O03Rik	1.74364e-120	1.14732	0.282	0.039	4.64138e-116	spinal cord	Neuron
Cholinergic neuron	Sgcd	8.85547e-63	1.14528	0.611	0.232	2.35724e-58	spinal cord	Neuron
Cholinergic neuron	Hspa12a	2.12288e-71	1.14074	0.375	0.096	5.65088e-67	spinal cord	Neuron
Cholinergic neuron	Cabp1	7.61698e-65	1.1364	0.373	0.1	2.02756e-60	spinal cord	Neuron
Cholinergic neuron	Cacna1a	2.15071e-58	1.13164	0.7	0.321	5.72497e-54	spinal cord	Neuron
Cholinergic neuron	Ppm1h	1.54411e-44	1.12073	0.472	0.19	4.11028e-40	spinal cord	Neuron
Cholinergic neuron	Lgr5	8.68299e-102	1.12009	0.252	0.037	2.31132e-97	spinal cord	Neuron
Cholinergic neuron	Fat3	9.15171e-55	1.1149	0.641	0.275	2.43609e-50	spinal cord	Neuron
Cholinergic neuron	Fam196b	2.42966e-71	1.1141	0.263	0.052	6.46752e-67	spinal cord	Neuron
Cholinergic neuron	Lrrtm4	1.23785e-75	1.11238	0.823	0.347	3.29504e-71	spinal cord	Neuron
Cholinergic neuron	Grid1	6.09646e-70	1.11037	0.818	0.372	1.62282e-65	spinal cord	Neuron
Cholinergic neuron	Gria4	1.49706e-58	1.10996	0.753	0.363	3.98502e-54	spinal cord	Neuron
Cholinergic neuron	Hecw1	4.16386e-54	1.10968	0.512	0.19	1.10838e-49	spinal cord	Neuron
Cholinergic neuron	Pde7b	6.49841e-38	1.10671	0.359	0.131	1.72981e-33	spinal cord	Neuron
Cholinergic neuron	Gm10649	1.47328e-70	1.10466	0.29	0.063	3.92172e-66	spinal cord	Neuron
Cholinergic neuron	Cdh6	1.77543e-68	1.10157	0.279	0.059	4.72601e-64	spinal cord	Neuron
Cholinergic neuron	Actr3b	4.26427e-77	1.09868	0.314	0.067	1.13511e-72	spinal cord	Neuron
Cholinergic neuron	Cacng2	2.98275e-53	1.09819	0.381	0.118	7.93978e-49	spinal cord	Neuron
Cholinergic neuron	Peg3	2.77673e-52	1.09303	0.56	0.225	7.39138e-48	spinal cord	Neuron
Cholinergic neuron	Fgf14	2.2977e-72	1.08974	0.928	0.509	6.11626e-68	spinal cord	Neuron
Cholinergic neuron	Inpp4b	4.25022e-55	1.0874	0.576	0.228	1.13137e-50	spinal cord	Neuron
Cholinergic neuron	Dlgap2	4.79159e-50	1.0801	0.598	0.257	1.27547e-45	spinal cord	Neuron
Cholinergic neuron	Lypd6b	1.41354e-72	1.0749	0.263	0.052	3.76271e-68	spinal cord	Neuron
Cholinergic neuron	Cit	5.19823e-46	1.07194	0.399	0.138	1.38372e-41	spinal cord	Neuron
Cholinergic neuron	Galnt9	1.2375e-63	1.06642	0.271	0.06	3.2941e-59	spinal cord	Neuron
Cholinergic neuron	Vat1l	2.51705e-60	1.06526	0.442	0.138	6.70012e-56	spinal cord	Neuron
Cholinergic neuron	Mirg	1.11113e-56	1.06321	0.357	0.102	2.95771e-52	spinal cord	Neuron
Cholinergic neuron	Chsy3	1.0793e-66	1.0487	0.477	0.146	2.87298e-62	spinal cord	Neuron
Cholinergic neuron	Cadps	4.82282e-57	1.04029	0.786	0.394	1.28379e-52	spinal cord	Neuron
Cholinergic neuron	Scn1a	3.07409e-52	1.03683	0.483	0.171	8.18292e-48	spinal cord	Neuron
Cholinergic neuron	Glra1	1.67008e-64	1.03073	0.437	0.129	4.44559e-60	spinal cord	Neuron
Cholinergic neuron	Nr3c2	1.18758e-39	1.0287	0.598	0.295	3.16121e-35	spinal cord	Neuron
Cholinergic neuron	Reep1	2.58111e-49	1.02819	0.37	0.118	6.87065e-45	spinal cord	Neuron
Cholinergic neuron	Gpi1	3.64785e-47	1.02448	0.375	0.122	9.7102e-43	spinal cord	Neuron
Cholinergic neuron	Sipa1l1	4.66945e-48	1.02385	0.499	0.192	1.24296e-43	spinal cord	Neuron
Cholinergic neuron	Cpeb1	3.47368e-58	1.02183	0.338	0.091	9.2466e-54	spinal cord	Neuron
Cholinergic neuron	Igsf9b	1.18568e-57	1.01945	0.37	0.106	3.15616e-53	spinal cord	Neuron
Cholinergic neuron	Nkain3	3.75653e-58	1.01792	0.402	0.119	9.9995e-54	spinal cord	Neuron
Cholinergic neuron	Atp8a2	1.93733e-48	1.0138	0.598	0.252	5.15697e-44	spinal cord	Neuron
Cholinergic neuron	Uvrag	1.06574e-33	1.00254	0.432	0.184	2.8369e-29	spinal cord	Neuron
Cholinergic neuron	Ptprs	3.44851e-47	1.00147	0.534	0.217	9.17958e-43	spinal cord	Neuron
Cholinergic neuron	Sec14l1	2.38764e-76	1.00144	0.265	0.05	6.35566e-72	spinal cord	Neuron
Cholinergic neuron	Jazf1	5.99235e-38	1.00091	0.445	0.184	1.5951e-33	spinal cord	Neuron
Cholinergic neuron	Tbc1d4	2.31626e-47	0.999958	0.295	0.083	6.16565e-43	spinal cord	Neuron
Cholinergic neuron	Snap25	5.82289e-49	0.9916	0.587	0.249	1.54999e-44	spinal cord	Neuron
Cholinergic neuron	Adcy2	3.9997e-61	0.989589	0.375	0.103	1.06468e-56	spinal cord	Neuron
Cholinergic neuron	Grm4	1.18707e-64	0.989433	0.257	0.054	3.15986e-60	spinal cord	Neuron
Cholinergic neuron	Gm26917	1.49614e-25	0.984107	0.753	0.529	3.98258e-21	spinal cord	Neuron
Cholinergic neuron	Cadm3	2.26367e-47	0.983888	0.314	0.093	6.02565e-43	spinal cord	Neuron
Cholinergic neuron	Nhs	3.40883e-38	0.966812	0.493	0.215	9.07395e-34	spinal cord	Neuron
Cholinergic neuron	Ntng1	3.97489e-56	0.960794	0.37	0.106	1.05808e-51	spinal cord	Neuron
Cholinergic neuron	Htra1	4.65045e-102	0.960687	0.34	0.06	1.2379e-97	spinal cord	Neuron
Cholinergic neuron	Sema6a	3.41614e-44	0.959266	0.41	0.145	9.09343e-40	spinal cord	Neuron
Cholinergic neuron	Cep83	1.21508e-50	0.958443	0.3	0.081	3.23443e-46	spinal cord	Neuron
Cholinergic neuron	Rnf150	3.61742e-47	0.957051	0.402	0.137	9.62921e-43	spinal cord	Neuron
Cholinergic neuron	Plec	2.39807e-42	0.955687	0.424	0.158	6.38341e-38	spinal cord	Neuron
Cholinergic neuron	Rerg	5.97462e-53	0.955603	0.271	0.067	1.59038e-48	spinal cord	Neuron
Cholinergic neuron	Sh3pxd2a	4.15019e-45	0.9555	0.365	0.12	1.10474e-40	spinal cord	Neuron
Cholinergic neuron	Ttc39c	1.60204e-48	0.953488	0.306	0.087	4.26447e-44	spinal cord	Neuron
Cholinergic neuron	St8sia1	2.59793e-41	0.950129	0.308	0.097	6.91544e-37	spinal cord	Neuron
Cholinergic neuron	Tbc1d1	8.46095e-39	0.946546	0.273	0.083	2.25222e-34	spinal cord	Neuron
Cholinergic neuron	Plcb1	5.79688e-56	0.939763	0.727	0.337	1.54307e-51	spinal cord	Neuron
Cholinergic neuron	Myh10	1.3804e-46	0.939571	0.426	0.15	3.67448e-42	spinal cord	Neuron
Cholinergic neuron	Lrp8	8.48245e-49	0.939069	0.349	0.106	2.25794e-44	spinal cord	Neuron
Cholinergic neuron	Lyst	6.55507e-40	0.938116	0.327	0.108	1.74489e-35	spinal cord	Neuron
Cholinergic neuron	Sorcs2	8.26521e-41	0.935129	0.287	0.086	2.20012e-36	spinal cord	Neuron
Cholinergic neuron	Jakmip1	3.82979e-40	0.933295	0.37	0.131	1.01945e-35	spinal cord	Neuron
Cholinergic neuron	Ghr	1.48848e-46	0.933221	0.386	0.129	3.96217e-42	spinal cord	Neuron
Cholinergic neuron	Ldlrad4	1.10807e-37	0.932753	0.539	0.246	2.94956e-33	spinal cord	Neuron
Cholinergic neuron	Tmem255a	4.98995e-52	0.924967	0.271	0.068	1.32827e-47	spinal cord	Neuron
Cholinergic neuron	Cgnl1	9.24149e-52	0.921964	0.295	0.077	2.45999e-47	spinal cord	Neuron
Cholinergic neuron	Ryr2	9.71801e-49	0.919203	0.705	0.327	2.58684e-44	spinal cord	Neuron
Cholinergic neuron	Ksr2	2.47603e-39	0.917756	0.531	0.232	6.59095e-35	spinal cord	Neuron
Cholinergic neuron	Adarb1	5.67681e-44	0.916475	0.351	0.115	1.51111e-39	spinal cord	Neuron
Cholinergic neuron	Grin2a	4.23245e-51	0.915476	0.579	0.229	1.12664e-46	spinal cord	Neuron
Cholinergic neuron	Unc80	7.44974e-41	0.910987	0.531	0.23	1.98305e-36	spinal cord	Neuron
Cholinergic neuron	Akap12	2.91636e-70	0.908586	0.279	0.058	7.76305e-66	spinal cord	Neuron
Cholinergic neuron	Snhg14	4.88884e-35	0.906419	0.601	0.292	1.30136e-30	spinal cord	Neuron
Cholinergic neuron	Fam189a1	7.4314e-42	0.903997	0.45	0.17	1.97816e-37	spinal cord	Neuron
Cholinergic neuron	Snhg11	7.18936e-51	0.903492	0.799	0.386	1.91374e-46	spinal cord	Neuron
Cholinergic neuron	Ptpn5	1.13308e-37	0.902221	0.276	0.086	3.01615e-33	spinal cord	Neuron
Cholinergic neuron	Kif5a	3.58434e-44	0.899185	0.367	0.122	9.54115e-40	spinal cord	Neuron
Cholinergic neuron	Pfkp	1.1989e-39	0.898481	0.322	0.106	3.19134e-35	spinal cord	Neuron
Cholinergic neuron	Macrod2	1.51868e-35	0.897168	0.753	0.457	4.04258e-31	spinal cord	Neuron
Cholinergic neuron	Fgf12	4.20166e-41	0.896582	0.539	0.229	1.11844e-36	spinal cord	Neuron
Cholinergic neuron	Syne1	1.16791e-38	0.895876	0.686	0.362	3.10887e-34	spinal cord	Neuron
Cholinergic neuron	Stxbp5l	1.78185e-44	0.895695	0.461	0.173	4.7431e-40	spinal cord	Neuron
Cholinergic neuron	Snap91	3.91118e-33	0.895448	0.458	0.2	1.04112e-28	spinal cord	Neuron
Cholinergic neuron	Dst	8.36313e-40	0.893897	0.826	0.586	2.22618e-35	spinal cord	Neuron
Cholinergic neuron	Herc3	9.43158e-38	0.892374	0.367	0.133	2.51059e-33	spinal cord	Neuron
Cholinergic neuron	Olfm2	1.17209e-45	0.886664	0.351	0.111	3.11999e-41	spinal cord	Neuron
Cholinergic neuron	Mcu	8.0952e-36	0.884686	0.399	0.155	2.15486e-31	spinal cord	Neuron
Cholinergic neuron	Rbms1	7.62629e-46	0.8797	0.515	0.202	2.03004e-41	spinal cord	Neuron
Cholinergic neuron	Rnf157	5.36395e-39	0.879513	0.37	0.132	1.42783e-34	spinal cord	Neuron
Cholinergic neuron	Cdh22	1.30542e-52	0.878349	0.279	0.07	3.4749e-48	spinal cord	Neuron
Cholinergic neuron	Kcnb2	9.40338e-39	0.876194	0.539	0.235	2.50309e-34	spinal cord	Neuron
Cholinergic neuron	Agbl4	3.58271e-46	0.875527	0.603	0.254	9.53682e-42	spinal cord	Neuron
Cholinergic neuron	Snph	1.61239e-47	0.875267	0.458	0.164	4.29202e-43	spinal cord	Neuron
Cholinergic neuron	Atp11c	5.04734e-49	0.873273	0.33	0.096	1.34355e-44	spinal cord	Neuron
Cholinergic neuron	Rora	5.40928e-23	0.87279	0.853	0.595	1.4399e-18	spinal cord	Neuron
Cholinergic neuron	Adamts6	3.28432e-52	0.868403	0.26	0.063	8.74254e-48	spinal cord	Neuron
Cholinergic neuron	Usp13	2.74553e-37	0.867564	0.265	0.081	7.30834e-33	spinal cord	Neuron
Cholinergic neuron	Pcnx2	2.25674e-39	0.865081	0.338	0.114	6.00722e-35	spinal cord	Neuron
Cholinergic neuron	Trio	1.80828e-32	0.864771	0.609	0.329	4.81347e-28	spinal cord	Neuron
Cholinergic neuron	Kcnip1	3.65549e-22	0.85679	0.448	0.22	9.73054e-18	spinal cord	Neuron
Cholinergic neuron	Cacna1b	1.64293e-33	0.856419	0.528	0.243	4.37331e-29	spinal cord	Neuron
Cholinergic neuron	Ccdc136	8.8436e-48	0.849353	0.292	0.081	2.35408e-43	spinal cord	Neuron
Cholinergic neuron	Eml5	4.54496e-39	0.848981	0.351	0.121	1.20982e-34	spinal cord	Neuron
Cholinergic neuron	Klhl29	5.16434e-34	0.846133	0.563	0.276	1.37469e-29	spinal cord	Neuron
Cholinergic neuron	Zfp423	4.32966e-35	0.845018	0.389	0.149	1.15251e-30	spinal cord	Neuron
Cholinergic neuron	Sorl1	1.74159e-22	0.844063	0.445	0.224	4.63594e-18	spinal cord	Neuron
Cholinergic neuron	Ano6	1.22078e-34	0.843563	0.324	0.115	3.2496e-30	spinal cord	Neuron
Cholinergic neuron	Gm1043	2.63954e-43	0.837963	0.273	0.077	7.0262e-39	spinal cord	Neuron
Cholinergic neuron	Vav2	3.98148e-42	0.837083	0.295	0.088	1.05983e-37	spinal cord	Neuron
Cholinergic neuron	Traf3	1.66846e-26	0.836918	0.298	0.115	4.44127e-22	spinal cord	Neuron
Cholinergic neuron	Dmxl2	4.32991e-29	0.832963	0.402	0.174	1.15258e-24	spinal cord	Neuron
Cholinergic neuron	Rab6b	1.50398e-37	0.829358	0.466	0.191	4.00344e-33	spinal cord	Neuron
Cholinergic neuron	Nxph1	1.9868e-61	0.827022	0.563	0.194	5.28867e-57	spinal cord	Neuron
Cholinergic neuron	Unc79	6.65497e-35	0.826847	0.542	0.247	1.77149e-30	spinal cord	Neuron
Cholinergic neuron	Lrrn2	8.72505e-36	0.824564	0.265	0.083	2.32252e-31	spinal cord	Neuron
Cholinergic neuron	Wnk2	4.3071e-38	0.82136	0.421	0.161	1.14651e-33	spinal cord	Neuron
Cholinergic neuron	Mapk10	2.78568e-27	0.817915	0.609	0.337	7.4152e-23	spinal cord	Neuron
Cholinergic neuron	Ablim2	3.19922e-40	0.815596	0.512	0.213	8.516e-36	spinal cord	Neuron
Cholinergic neuron	Kctd8	1.64144e-41	0.814817	0.375	0.128	4.36934e-37	spinal cord	Neuron
Cholinergic neuron	Ube2o	6.0741e-49	0.814257	0.29	0.078	1.61687e-44	spinal cord	Neuron
Cholinergic neuron	Hivep3	7.37572e-31	0.813756	0.592	0.309	1.96334e-26	spinal cord	Neuron
Cholinergic neuron	Ica1	1.5356e-32	0.813045	0.394	0.158	4.08762e-28	spinal cord	Neuron
Cholinergic neuron	Add2	3.6882e-37	0.812227	0.327	0.112	9.81763e-33	spinal cord	Neuron
Cholinergic neuron	Clasp1	1.47907e-27	0.810905	0.485	0.233	3.93715e-23	spinal cord	Neuron
Cholinergic neuron	Camk2b	4.09825e-36	0.810093	0.397	0.152	1.09091e-31	spinal cord	Neuron
Cholinergic neuron	Nrp1	3.09483e-38	0.808017	0.338	0.114	8.23814e-34	spinal cord	Neuron
Cholinergic neuron	Nek1	1.39072e-37	0.805811	0.362	0.129	3.70195e-33	spinal cord	Neuron
Cholinergic neuron	Frmd4a	1.37578e-46	0.796866	0.853	0.529	3.66218e-42	spinal cord	Neuron
Cholinergic neuron	Lrrc49	3.97724e-29	0.795356	0.308	0.116	1.0587e-24	spinal cord	Neuron
Cholinergic neuron	Clec16a	3.62239e-27	0.794984	0.416	0.186	9.64245e-23	spinal cord	Neuron
Cholinergic neuron	Brinp3	8.73381e-35	0.794719	0.504	0.224	2.32485e-30	spinal cord	Neuron
Cholinergic neuron	Frmpd4	8.70298e-19	0.79221	0.45	0.238	2.31665e-14	spinal cord	Neuron
Cholinergic neuron	Pdzrn4	1.50589e-34	0.79182	0.426	0.172	4.00854e-30	spinal cord	Neuron
Cholinergic neuron	9330162G02Rik	1.04565e-30	0.788041	0.408	0.171	2.78343e-26	spinal cord	Neuron
Cholinergic neuron	Slc9a9	1.05409e-32	0.782933	0.485	0.214	2.80588e-28	spinal cord	Neuron
Cholinergic neuron	Rgs7	1.30213e-34	0.781556	0.643	0.322	3.46615e-30	spinal cord	Neuron
Cholinergic neuron	Dync1h1	1.27791e-29	0.780244	0.485	0.223	3.40166e-25	spinal cord	Neuron
Cholinergic neuron	Dclk1	6.28471e-21	0.778155	0.491	0.274	1.67293e-16	spinal cord	Neuron
Cholinergic neuron	Arhgap18	5.90052e-34	0.774362	0.284	0.094	1.57066e-29	spinal cord	Neuron
Cholinergic neuron	Lrrc4c	6.44299e-43	0.772407	0.858	0.519	1.71506e-38	spinal cord	Neuron
Cholinergic neuron	Rapgef4	1.4572e-25	0.769769	0.461	0.226	3.87893e-21	spinal cord	Neuron
Cholinergic neuron	Ctif	1.14456e-22	0.769652	0.483	0.25	3.0467e-18	spinal cord	Neuron
Cholinergic neuron	Tsc22d1	1.99123e-32	0.769086	0.456	0.197	5.30046e-28	spinal cord	Neuron
Cholinergic neuron	Abcc5	7.89389e-29	0.76601	0.458	0.21	2.10127e-24	spinal cord	Neuron
Cholinergic neuron	Aak1	3.53678e-29	0.757736	0.56	0.282	9.41457e-25	spinal cord	Neuron
Cholinergic neuron	Pde4d	2.31987e-38	0.753152	0.767	0.428	6.17527e-34	spinal cord	Neuron
Cholinergic neuron	Fmn1	8.53737e-33	0.752608	0.322	0.114	2.27256e-28	spinal cord	Neuron
Cholinergic neuron	Ywhag	3.32552e-30	0.751195	0.343	0.132	8.8522e-26	spinal cord	Neuron
Cholinergic neuron	Tmod1	2.79236e-62	0.750854	0.284	0.063	7.43298e-58	spinal cord	Neuron
Cholinergic neuron	Mcc	1.01473e-32	0.749806	0.324	0.117	2.70111e-28	spinal cord	Neuron
Cholinergic neuron	Akap6	2.16141e-25	0.748498	0.678	0.427	5.75346e-21	spinal cord	Neuron
Cholinergic neuron	Arpp21	1.70637e-43	0.748334	0.504	0.195	4.54218e-39	spinal cord	Neuron
Cholinergic neuron	Lrpprc	7.22007e-33	0.746213	0.308	0.108	1.92191e-28	spinal cord	Neuron
Cholinergic neuron	Hmbox1	2.0976e-34	0.743065	0.378	0.143	5.5836e-30	spinal cord	Neuron
Cholinergic neuron	Enox2	5.26757e-32	0.742246	0.263	0.085	1.40217e-27	spinal cord	Neuron
Cholinergic neuron	Atp2b2	1.0714e-28	0.742184	0.56	0.285	2.85197e-24	spinal cord	Neuron
Cholinergic neuron	Phf24	6.29582e-34	0.74157	0.311	0.108	1.67588e-29	spinal cord	Neuron
Cholinergic neuron	Ano3	3.95042e-27	0.741122	0.265	0.096	1.05156e-22	spinal cord	Neuron
Cholinergic neuron	Ppfia2	4.67053e-27	0.739413	0.52	0.26	1.24325e-22	spinal cord	Neuron
Cholinergic neuron	Airn	8.42936e-23	0.736422	0.268	0.107	2.24381e-18	spinal cord	Neuron
Cholinergic neuron	Lrrfip1	3.92662e-29	0.736227	0.314	0.118	1.04523e-24	spinal cord	Neuron
Cholinergic neuron	Zcchc16	1.84758e-25	0.734565	0.349	0.148	4.91808e-21	spinal cord	Neuron
Cholinergic neuron	Kcnk10	2.33541e-30	0.733846	0.29	0.102	6.21664e-26	spinal cord	Neuron
Cholinergic neuron	Grm1	2.21088e-24	0.731028	0.319	0.132	5.88515e-20	spinal cord	Neuron
Cholinergic neuron	Cdh4	1.54148e-28	0.729989	0.324	0.124	4.10325e-24	spinal cord	Neuron
Cholinergic neuron	Cacna1g	2.04549e-28	0.728494	0.26	0.09	5.4449e-24	spinal cord	Neuron
Cholinergic neuron	Ctnnbl1	5.11347e-26	0.728162	0.265	0.098	1.36115e-21	spinal cord	Neuron
Cholinergic neuron	Magi3	2.02939e-28	0.727465	0.287	0.105	5.40205e-24	spinal cord	Neuron
Cholinergic neuron	Pcdh15	2.61217e-39	0.725913	0.676	0.328	6.95333e-35	spinal cord	Neuron
Cholinergic neuron	Pip5k1b	4.11764e-33	0.725297	0.29	0.098	1.09608e-28	spinal cord	Neuron
Cholinergic neuron	Ralgapa2	7.53105e-31	0.722704	0.45	0.194	2.00469e-26	spinal cord	Neuron
Cholinergic neuron	Malat1	1.15599e-80	0.716946	1	0.993	3.07714e-76	spinal cord	Neuron
Cholinergic neuron	Cers6	3.75086e-31	0.713905	0.252	0.082	9.98441e-27	spinal cord	Neuron
Cholinergic neuron	Dzip1	2.09492e-29	0.712959	0.29	0.104	5.57646e-25	spinal cord	Neuron
Cholinergic neuron	Lncpint	2.04068e-24	0.711522	0.71	0.466	5.43207e-20	spinal cord	Neuron
Cholinergic neuron	Lingo1	1.89916e-23	0.710209	0.271	0.105	5.05537e-19	spinal cord	Neuron
Cholinergic neuron	Dpp6	9.3756e-42	0.709085	0.834	0.455	2.49569e-37	spinal cord	Neuron
Cholinergic neuron	Cadm1	3.78059e-22	0.707184	0.67	0.444	1.00636e-17	spinal cord	Neuron
Cholinergic neuron	Gm12239	4.82831e-45	0.706656	0.523	0.204	1.28525e-40	spinal cord	Neuron
Cholinergic neuron	Tmem108	6.90106e-30	0.704101	0.483	0.219	1.83699e-25	spinal cord	Neuron
Cholinergic neuron	C230004F18Rik	7.7585e-32	0.702906	0.507	0.228	2.06523e-27	spinal cord	Neuron
Cholinergic neuron	Syn1	6.59761e-31	0.701184	0.295	0.104	1.75622e-26	spinal cord	Neuron
Cholinergic neuron	Gpatch8	7.1613e-28	0.700031	0.509	0.243	1.90627e-23	spinal cord	Neuron
Cholinergic neuron	Creb5	1.84471e-34	0.699977	0.343	0.118	4.91042e-30	spinal cord	Neuron
Cholinergic neuron	Lin7a	4.40934e-27	0.697774	0.252	0.088	1.17372e-22	spinal cord	Neuron
Cholinergic neuron	Dpp10	1.08243e-22	0.696386	0.477	0.243	2.88131e-18	spinal cord	Neuron
Cholinergic neuron	Ptprn2	2.64807e-33	0.69457	0.651	0.329	7.0489e-29	spinal cord	Neuron
Cholinergic neuron	Atp6v0a1	7.01486e-27	0.693596	0.456	0.213	1.86728e-22	spinal cord	Neuron
Cholinergic neuron	C530008M17Rik	2.99892e-22	0.692469	0.359	0.162	7.98282e-18	spinal cord	Neuron
Cholinergic neuron	Adam22	1.68628e-22	0.69052	0.558	0.307	4.4887e-18	spinal cord	Neuron
Cholinergic neuron	Kif26b	1.4824e-19	0.689611	0.424	0.215	3.94599e-15	spinal cord	Neuron
Cholinergic neuron	Mical2	2.42531e-26	0.689068	0.279	0.104	6.45594e-22	spinal cord	Neuron
Cholinergic neuron	Gabra2	1.07496e-26	0.687934	0.319	0.126	2.86143e-22	spinal cord	Neuron
Cholinergic neuron	Lpp	4.4441e-26	0.687175	0.362	0.152	1.18297e-21	spinal cord	Neuron
Cholinergic neuron	Mir124a-1hg	1.14632e-30	0.678	0.257	0.085	3.05139e-26	spinal cord	Neuron
Cholinergic neuron	A330023F24Rik	1.71207e-25	0.677569	0.534	0.27	4.55737e-21	spinal cord	Neuron
Cholinergic neuron	Dlgap4	6.63953e-26	0.6773	0.319	0.126	1.76738e-21	spinal cord	Neuron
Cholinergic neuron	Tmem132b	1.90372e-27	0.675905	0.402	0.174	5.06751e-23	spinal cord	Neuron
Cholinergic neuron	Map6	1.41362e-27	0.672228	0.383	0.162	3.76293e-23	spinal cord	Neuron
Cholinergic neuron	Dclk2	1.14187e-23	0.671928	0.33	0.139	3.03954e-19	spinal cord	Neuron
Cholinergic neuron	Hacd3	6.8785e-24	0.671498	0.252	0.094	1.83099e-19	spinal cord	Neuron
Cholinergic neuron	Dlgap1	9.43022e-18	0.670138	0.611	0.385	2.51023e-13	spinal cord	Neuron
Cholinergic neuron	Slc10a7	6.23312e-33	0.669111	0.351	0.129	1.65919e-28	spinal cord	Neuron
Cholinergic neuron	Epha5	9.17443e-28	0.66819	0.373	0.155	2.44214e-23	spinal cord	Neuron
Cholinergic neuron	Kctd16	7.25758e-27	0.665047	0.375	0.156	1.9319e-22	spinal cord	Neuron
Cholinergic neuron	Stxbp1	2.09551e-28	0.661594	0.408	0.174	5.57804e-24	spinal cord	Neuron
Cholinergic neuron	Hivep2	2.94608e-24	0.657165	0.606	0.334	7.84216e-20	spinal cord	Neuron
Cholinergic neuron	Raph1	2.86474e-28	0.655929	0.26	0.09	7.62564e-24	spinal cord	Neuron
Cholinergic neuron	Iqsec3	3.66039e-28	0.655463	0.402	0.171	9.7436e-24	spinal cord	Neuron
Cholinergic neuron	Rufy3	5.51815e-22	0.654646	0.365	0.167	1.46888e-17	spinal cord	Neuron
Cholinergic neuron	Grin3a	2.32232e-28	0.654255	0.37	0.15	6.18178e-24	spinal cord	Neuron
Cholinergic neuron	Cntn6	1.06228e-22	0.653934	0.34	0.148	2.82769e-18	spinal cord	Neuron
Cholinergic neuron	Cntn4	2.35903e-26	0.653508	0.509	0.245	6.2795e-22	spinal cord	Neuron
Cholinergic neuron	Tango2	8.45109e-23	0.653345	0.276	0.11	2.2496e-18	spinal cord	Neuron
Cholinergic neuron	Sgsm1	2.13975e-25	0.652633	0.29	0.112	5.6958e-21	spinal cord	Neuron
Cholinergic neuron	Map3k4	7.49018e-20	0.650796	0.265	0.111	1.99381e-15	spinal cord	Neuron
Cholinergic neuron	Gramd1b	1.72035e-21	0.648506	0.442	0.22	4.57939e-17	spinal cord	Neuron
Cholinergic neuron	Dock3	1.8658e-20	0.644211	0.552	0.31	4.96657e-16	spinal cord	Neuron
Cholinergic neuron	Evi5	3.64585e-30	0.643854	0.271	0.092	9.70489e-26	spinal cord	Neuron
Cholinergic neuron	Plekha5	1.89785e-21	0.643642	0.523	0.275	5.05189e-17	spinal cord	Neuron
Cholinergic neuron	Pitpnc1	1.36249e-31	0.643068	0.466	0.204	3.62683e-27	spinal cord	Neuron
Cholinergic neuron	Pclo	3.8237e-23	0.640402	0.552	0.297	1.01783e-18	spinal cord	Neuron
Cholinergic neuron	Dscam	1.91422e-32	0.636159	0.702	0.373	5.09547e-28	spinal cord	Neuron
Cholinergic neuron	Slc9a7	4.14277e-23	0.633727	0.265	0.103	1.10276e-18	spinal cord	Neuron
Cholinergic neuron	Plxna4	4.33971e-20	0.63148	0.536	0.301	1.15519e-15	spinal cord	Neuron
Cholinergic neuron	Kif1a	1.23946e-21	0.629453	0.563	0.306	3.29932e-17	spinal cord	Neuron
Cholinergic neuron	Pkd1	2.02901e-20	0.628864	0.41	0.203	5.40103e-16	spinal cord	Neuron
Cholinergic neuron	Slc4a10	8.50811e-31	0.627091	0.421	0.177	2.26477e-26	spinal cord	Neuron
Cholinergic neuron	Etnk1	3.68547e-23	0.626723	0.378	0.171	9.81036e-19	spinal cord	Neuron
Cholinergic neuron	Gucy1a2	5.24377e-20	0.626309	0.33	0.15	1.39584e-15	spinal cord	Neuron
Cholinergic neuron	Prepl	2.15164e-26	0.622754	0.298	0.114	5.72744e-22	spinal cord	Neuron
Cholinergic neuron	Fryl	1.79633e-21	0.62055	0.448	0.221	4.78164e-17	spinal cord	Neuron
Cholinergic neuron	Lrrfip2	7.51473e-27	0.618954	0.322	0.125	2.00035e-22	spinal cord	Neuron
Cholinergic neuron	Ppp1r12b	2.51299e-21	0.617283	0.383	0.179	6.68933e-17	spinal cord	Neuron
Cholinergic neuron	Ndrg4	4.09926e-21	0.617026	0.255	0.101	1.09118e-16	spinal cord	Neuron
Cholinergic neuron	Ncoa7	3.96762e-16	0.612711	0.287	0.135	1.05614e-11	spinal cord	Neuron
Cholinergic neuron	Ank1	7.09863e-21	0.612166	0.383	0.183	1.88958e-16	spinal cord	Neuron
Cholinergic neuron	Adcy9	3.41812e-23	0.611993	0.399	0.184	9.09868e-19	spinal cord	Neuron
Cholinergic neuron	Plekha6	2.77886e-25	0.61126	0.44	0.202	7.39703e-21	spinal cord	Neuron
Cholinergic neuron	Nyap2	4.97762e-27	0.608619	0.375	0.156	1.32499e-22	spinal cord	Neuron
Cholinergic neuron	Myt1l	3.10064e-27	0.607693	0.59	0.301	8.2536e-23	spinal cord	Neuron
Cholinergic neuron	Evl	2.68939e-22	0.603335	0.303	0.126	7.15888e-18	spinal cord	Neuron
Cholinergic neuron	Thsd7a	1.36946e-19	0.601897	0.394	0.19	3.64536e-15	spinal cord	Neuron
Cholinergic neuron	Osbpl8	4.80887e-20	0.601399	0.287	0.123	1.28007e-15	spinal cord	Neuron
Cholinergic neuron	Slc23a2	5.49476e-24	0.600637	0.33	0.137	1.46265e-19	spinal cord	Neuron
Cholinergic neuron	Apba2	4.31157e-20	0.599698	0.44	0.225	1.1477e-15	spinal cord	Neuron
Cholinergic neuron	Luzp1	2.25293e-23	0.597471	0.255	0.095	5.99708e-19	spinal cord	Neuron
Cholinergic neuron	Asap1	2.17333e-21	0.59652	0.576	0.322	5.78518e-17	spinal cord	Neuron
Cholinergic neuron	Gabrb3	1.07462e-19	0.595738	0.539	0.297	2.86052e-15	spinal cord	Neuron
Cholinergic neuron	Inpp4a	5.24319e-18	0.59149	0.316	0.148	1.39568e-13	spinal cord	Neuron
Cholinergic neuron	Nr6a1	3.403e-24	0.5903	0.34	0.143	9.05845e-20	spinal cord	Neuron
Cholinergic neuron	Agtpbp1	4.12333e-23	0.58998	0.359	0.159	1.09759e-18	spinal cord	Neuron
Cholinergic neuron	Bckdhb	2.18461e-20	0.589283	0.34	0.154	5.81522e-16	spinal cord	Neuron
Cholinergic neuron	Jakmip2	2.79633e-19	0.587031	0.373	0.181	7.44355e-15	spinal cord	Neuron
Cholinergic neuron	Rap1gap2	1.49649e-27	0.586383	0.359	0.145	3.98351e-23	spinal cord	Neuron
Cholinergic neuron	Osbpl9	3.02858e-24	0.585946	0.493	0.242	8.06177e-20	spinal cord	Neuron
Cholinergic neuron	Patj	6.55713e-24	0.584795	0.252	0.094	1.74544e-19	spinal cord	Neuron
Cholinergic neuron	Kcnn2	3.30559e-22	0.58193	0.421	0.2	8.79916e-18	spinal cord	Neuron
Cholinergic neuron	Hs6st3	2.04195e-27	0.581479	0.574	0.285	5.43548e-23	spinal cord	Neuron
Cholinergic neuron	Clip1	5.77942e-22	0.580664	0.306	0.127	1.53842e-17	spinal cord	Neuron
Cholinergic neuron	Lifr	6.65558e-30	0.580482	0.268	0.089	1.77165e-25	spinal cord	Neuron
Cholinergic neuron	Klc1	3.40203e-20	0.580421	0.378	0.178	9.05587e-16	spinal cord	Neuron
Cholinergic neuron	Dym	1.77957e-19	0.57837	0.397	0.194	4.73703e-15	spinal cord	Neuron
Cholinergic neuron	Grin1	5.36769e-18	0.576583	0.284	0.127	1.42883e-13	spinal cord	Neuron
Cholinergic neuron	Mark1	5.84086e-18	0.576438	0.268	0.117	1.55478e-13	spinal cord	Neuron
Cholinergic neuron	Epha6	2.58124e-17	0.575652	0.381	0.195	6.87099e-13	spinal cord	Neuron
Cholinergic neuron	Usp33	4.03416e-22	0.572922	0.282	0.113	1.07385e-17	spinal cord	Neuron
Cholinergic neuron	Hacd2	1.32066e-25	0.570905	0.26	0.093	3.51547e-21	spinal cord	Neuron
Cholinergic neuron	Gm13052	3.31308e-23	0.56909	0.252	0.094	8.81909e-19	spinal cord	Neuron
Cholinergic neuron	Nlgn1	9.97889e-32	0.568041	0.885	0.542	2.65628e-27	spinal cord	Neuron
Cholinergic neuron	Mast2	2.10333e-20	0.567866	0.354	0.162	5.59886e-16	spinal cord	Neuron
Cholinergic neuron	Prkar1b	1.55085e-19	0.566388	0.298	0.131	4.12821e-15	spinal cord	Neuron
Cholinergic neuron	Zfpm2	2.75135e-25	0.563327	0.349	0.143	7.32382e-21	spinal cord	Neuron
Cholinergic neuron	Fam219a	1.64335e-20	0.562396	0.308	0.134	4.37444e-16	spinal cord	Neuron
Cholinergic neuron	Ntrk3	3.81886e-25	0.561425	0.59	0.302	1.01654e-20	spinal cord	Neuron
Cholinergic neuron	Spock1	5.58368e-28	0.560434	0.708	0.393	1.48632e-23	spinal cord	Neuron
Cholinergic neuron	Atp1b3	3.66221e-25	0.559981	0.327	0.131	9.74843e-21	spinal cord	Neuron
Cholinergic neuron	A330076H08Rik	3.15812e-20	0.558616	0.351	0.161	8.40661e-16	spinal cord	Neuron
Cholinergic neuron	Cacnb2	9.99398e-17	0.556468	0.434	0.237	2.6603e-12	spinal cord	Neuron
Cholinergic neuron	Ssbp3	9.62475e-22	0.554339	0.383	0.175	2.56201e-17	spinal cord	Neuron
Cholinergic neuron	Grin2b	2.15837e-18	0.554261	0.52	0.286	5.74537e-14	spinal cord	Neuron
Cholinergic neuron	Man1a	1.64753e-21	0.553838	0.255	0.099	4.38557e-17	spinal cord	Neuron
Cholinergic neuron	Hs2st1	1.24366e-15	0.553103	0.292	0.14	3.31049e-11	spinal cord	Neuron
Cholinergic neuron	Sipa1l3	1.74669e-19	0.552307	0.365	0.172	4.6495e-15	spinal cord	Neuron
Cholinergic neuron	Gigyf2	7.96311e-20	0.550835	0.362	0.17	2.1197e-15	spinal cord	Neuron
Cholinergic neuron	Nrcam	3.05963e-23	0.549898	0.445	0.211	8.14443e-19	spinal cord	Neuron
Cholinergic neuron	Rbfox3	6.88929e-19	0.54881	0.534	0.297	1.83386e-14	spinal cord	Neuron
Cholinergic neuron	Ephb2	9.37724e-17	0.548676	0.287	0.133	2.49613e-12	spinal cord	Neuron
Cholinergic neuron	Atp2b1	1.5018e-17	0.545737	0.351	0.171	3.99765e-13	spinal cord	Neuron
Cholinergic neuron	Sgip1	3.62017e-16	0.545497	0.536	0.319	9.63654e-12	spinal cord	Neuron
Cholinergic neuron	Gfod1	9.54124e-21	0.544643	0.322	0.14	2.53978e-16	spinal cord	Neuron
Cholinergic neuron	Nrg3	6.92551e-31	0.540339	0.879	0.471	1.8435e-26	spinal cord	Neuron
Cholinergic neuron	Rit2	8.5254e-22	0.540246	0.391	0.181	2.26938e-17	spinal cord	Neuron
Cholinergic neuron	Ncor2	9.48154e-15	0.539607	0.485	0.289	2.52389e-10	spinal cord	Neuron
Cholinergic neuron	Efna5	9.10021e-19	0.539602	0.434	0.222	2.42239e-14	spinal cord	Neuron
Cholinergic neuron	Stk39	1.08229e-17	0.537552	0.472	0.255	2.88096e-13	spinal cord	Neuron
Cholinergic neuron	Ptchd4	1.33477e-16	0.536202	0.29	0.135	3.55304e-12	spinal cord	Neuron
Cholinergic neuron	Tmtc1	1.11865e-18	0.534986	0.359	0.173	2.97774e-14	spinal cord	Neuron
Cholinergic neuron	Pbx1	5.40625e-26	0.533172	0.609	0.317	1.43909e-21	spinal cord	Neuron
Cholinergic neuron	Arhgef10l	1.76752e-18	0.533011	0.252	0.105	4.70497e-14	spinal cord	Neuron
Cholinergic neuron	Fbxw7	2.52936e-16	0.532634	0.268	0.122	6.7329e-12	spinal cord	Neuron
Cholinergic neuron	Lrfn2	5.99061e-20	0.531117	0.314	0.139	1.59464e-15	spinal cord	Neuron
Cholinergic neuron	Zfp407	2.88807e-17	0.530233	0.378	0.19	7.68776e-13	spinal cord	Neuron
Cholinergic neuron	Atxn7l1	2.00351e-19	0.523224	0.37	0.174	5.33314e-15	spinal cord	Neuron
Cholinergic neuron	Dopey2	3.93107e-22	0.522402	0.357	0.157	1.04641e-17	spinal cord	Neuron
Cholinergic neuron	Ube4b	3.82735e-16	0.522374	0.33	0.162	1.0188e-11	spinal cord	Neuron
Cholinergic neuron	Pde4dip	4.62837e-16	0.522336	0.475	0.265	1.23203e-11	spinal cord	Neuron
Cholinergic neuron	Upp2	1.03615e-17	0.519526	0.429	0.223	2.75814e-13	spinal cord	Neuron
Cholinergic neuron	Ssbp2	4.15198e-18	0.517561	0.515	0.282	1.10522e-13	spinal cord	Neuron
Cholinergic neuron	Bicd1	5.41133e-15	0.513156	0.354	0.184	1.44044e-10	spinal cord	Neuron
Cholinergic neuron	C2cd5	8.6337e-17	0.511636	0.346	0.169	2.29821e-12	spinal cord	Neuron
Cholinergic neuron	Fam184a	1.57201e-21	0.511578	0.26	0.102	4.18453e-17	spinal cord	Neuron
Cholinergic neuron	Pitpnm2	4.85272e-19	0.507263	0.284	0.122	1.29174e-14	spinal cord	Neuron
Cholinergic neuron	Rab11fip4	2.98557e-15	0.504397	0.295	0.142	7.94729e-11	spinal cord	Neuron
Cholinergic neuron	Acss2	1.63793e-19	0.504243	0.316	0.14	4.36001e-15	spinal cord	Neuron
Cholinergic neuron	Scn2a	2.67792e-14	0.502546	0.311	0.156	7.12836e-10	spinal cord	Neuron
Cholinergic neuron	Phactr1	4.32328e-13	0.501248	0.606	0.412	1.15082e-08	spinal cord	Neuron
Cholinergic neuron	Dab2ip	7.31265e-15	0.501192	0.279	0.132	1.94655e-10	spinal cord	Neuron
Cholinergic neuron	Kcnt1	6.07189e-13	0.498229	0.26	0.127	1.61628e-08	spinal cord	Neuron
Cholinergic neuron	Csmd3	2.01007e-13	0.494663	0.727	0.546	5.35062e-09	spinal cord	Neuron
Cholinergic neuron	Zeb1	5.19089e-19	0.492828	0.491	0.263	1.38176e-14	spinal cord	Neuron
Cholinergic neuron	Arhgap32	4.03591e-14	0.490852	0.408	0.225	1.07432e-09	spinal cord	Neuron
Cholinergic neuron	Strbp	1.98402e-15	0.48862	0.421	0.228	5.28125e-11	spinal cord	Neuron
Cholinergic neuron	Rbfox1	6.65742e-32	0.488118	0.882	0.473	1.77214e-27	spinal cord	Neuron
Cholinergic neuron	Psme4	3.8539e-16	0.486384	0.365	0.183	1.02587e-11	spinal cord	Neuron
Cholinergic neuron	Hspa4l	2.04418e-19	0.485991	0.252	0.103	5.4414e-15	spinal cord	Neuron
Cholinergic neuron	Rapgef6	1.82081e-16	0.485	0.322	0.154	4.84682e-12	spinal cord	Neuron
Cholinergic neuron	Srrm3	5.27447e-20	0.484767	0.273	0.114	1.40401e-15	spinal cord	Neuron
Cholinergic neuron	Nsf	1.25597e-15	0.483823	0.391	0.203	3.34326e-11	spinal cord	Neuron
Cholinergic neuron	Nebl	3.34938e-22	0.482435	0.582	0.314	8.91571e-18	spinal cord	Neuron
Cholinergic neuron	Pacsin1	9.60372e-18	0.482352	0.287	0.127	2.55641e-13	spinal cord	Neuron
Cholinergic neuron	Tecr	3.72703e-14	0.481692	0.252	0.118	9.92097e-10	spinal cord	Neuron
Cholinergic neuron	Sfxn5	2.86325e-19	0.480285	0.327	0.148	7.62168e-15	spinal cord	Neuron
Cholinergic neuron	Ptprg	3.78113e-23	0.479713	0.686	0.398	1.0065e-18	spinal cord	Neuron
Cholinergic neuron	Myrip	3.01855e-17	0.479438	0.3	0.137	8.03508e-13	spinal cord	Neuron
Cholinergic neuron	Rbfox2	3.72874e-13	0.479077	0.55	0.339	9.92554e-09	spinal cord	Neuron
Cholinergic neuron	Pde10a	6.5718e-20	0.477236	0.555	0.296	1.74935e-15	spinal cord	Neuron
Cholinergic neuron	Nol4l	3.12398e-11	0.476442	0.273	0.145	8.31572e-07	spinal cord	Neuron
Cholinergic neuron	Sptbn4	4.24671e-17	0.476104	0.298	0.136	1.13043e-12	spinal cord	Neuron
Cholinergic neuron	Pcdh7	2.75837e-21	0.473249	0.67	0.388	7.34251e-17	spinal cord	Neuron
Cholinergic neuron	Srrm2	1.98949e-15	0.472317	0.477	0.269	5.29581e-11	spinal cord	Neuron
Cholinergic neuron	Ttc7b	1.52225e-13	0.47176	0.421	0.239	4.05209e-09	spinal cord	Neuron
Cholinergic neuron	Arhgap26	3.5401e-22	0.468641	0.595	0.308	9.4234e-18	spinal cord	Neuron
Cholinergic neuron	Cnnm2	3.65658e-15	0.467782	0.273	0.128	9.73345e-11	spinal cord	Neuron
Cholinergic neuron	Akap9	5.08363e-12	0.466193	0.327	0.178	1.35321e-07	spinal cord	Neuron
Cholinergic neuron	Erc1	4.35415e-13	0.465968	0.292	0.149	1.15903e-08	spinal cord	Neuron
Cholinergic neuron	Atp1a3	2.36772e-17	0.465193	0.41	0.211	6.30263e-13	spinal cord	Neuron
Cholinergic neuron	Rtn3	3.13553e-14	0.464023	0.531	0.317	8.34646e-10	spinal cord	Neuron
Cholinergic neuron	Znrf1	1.73915e-15	0.46345	0.346	0.173	4.62944e-11	spinal cord	Neuron
Cholinergic neuron	1700025G04Rik	3.0887e-15	0.4631	0.381	0.199	8.22182e-11	spinal cord	Neuron
Cholinergic neuron	Stau2	3.16047e-15	0.461637	0.383	0.201	8.41285e-11	spinal cord	Neuron
Cholinergic neuron	Nmnat2	1.66054e-15	0.46134	0.383	0.199	4.4202e-11	spinal cord	Neuron
Cholinergic neuron	5330434G04Rik	1.78341e-11	0.45994	0.284	0.15	4.74726e-07	spinal cord	Neuron
Cholinergic neuron	Kcnq1ot1	3.29764e-13	0.458292	0.576	0.362	8.77798e-09	spinal cord	Neuron
Cholinergic neuron	Prkag2	1.28071e-26	0.455019	0.338	0.134	3.40911e-22	spinal cord	Neuron
Cholinergic neuron	Ehbp1	4.42041e-16	0.454495	0.469	0.258	1.17667e-11	spinal cord	Neuron
Cholinergic neuron	Efr3b	4.27452e-14	0.452122	0.314	0.159	1.13784e-09	spinal cord	Neuron
Cholinergic neuron	Chka	1.74772e-19	0.451789	0.252	0.101	4.65225e-15	spinal cord	Neuron
Cholinergic neuron	2410089E03Rik	4.17668e-18	0.449136	0.332	0.154	1.11179e-13	spinal cord	Neuron
Cholinergic neuron	Ubr4	1.64617e-14	0.448917	0.33	0.167	4.38194e-10	spinal cord	Neuron
Cholinergic neuron	Abr	9.82313e-16	0.447296	0.424	0.224	2.61482e-11	spinal cord	Neuron
Cholinergic neuron	Sorbs1	7.43995e-19	0.446308	0.375	0.178	1.98044e-14	spinal cord	Neuron
Cholinergic neuron	Ankrd17	3.11762e-13	0.444671	0.464	0.271	8.2988e-09	spinal cord	Neuron
Cholinergic neuron	Ncoa1	6.70985e-13	0.441816	0.418	0.24	1.7861e-08	spinal cord	Neuron
Cholinergic neuron	Ube2k	1.32305e-13	0.440306	0.311	0.157	3.52182e-09	spinal cord	Neuron
Cholinergic neuron	Otud7a	6.11391e-10	0.440212	0.563	0.388	1.62746e-05	spinal cord	Neuron
Cholinergic neuron	Spred2	3.96167e-12	0.436208	0.292	0.152	1.05456e-07	spinal cord	Neuron
Cholinergic neuron	Wdr7	7.714e-13	0.435555	0.383	0.214	2.05339e-08	spinal cord	Neuron
Cholinergic neuron	Nol4	4.46135e-10	0.427691	0.319	0.183	1.18757e-05	spinal cord	Neuron
Cholinergic neuron	Large1	6.2198e-12	0.427022	0.501	0.309	1.65565e-07	spinal cord	Neuron
Cholinergic neuron	Eml6	4.69149e-14	0.426655	0.434	0.242	1.24883e-09	spinal cord	Neuron
Cholinergic neuron	Smg1	1.45545e-12	0.426036	0.324	0.169	3.87426e-08	spinal cord	Neuron
Cholinergic neuron	Chd4	6.0512e-14	0.423611	0.257	0.12	1.61077e-09	spinal cord	Neuron
Cholinergic neuron	Fggy	2.96067e-17	0.421385	0.273	0.119	7.881e-13	spinal cord	Neuron
Cholinergic neuron	Nbeal1	8.42555e-12	0.420851	0.282	0.146	2.2428e-07	spinal cord	Neuron
Cholinergic neuron	2210408F21Rik	8.49992e-13	0.420748	0.26	0.128	2.26259e-08	spinal cord	Neuron
Cholinergic neuron	Herc1	1.30827e-11	0.420518	0.397	0.229	3.48249e-07	spinal cord	Neuron
Cholinergic neuron	R3hdm2	3.09173e-11	0.417474	0.332	0.184	8.22987e-07	spinal cord	Neuron
Cholinergic neuron	Rtn1	2.40116e-12	0.415387	0.389	0.219	6.39164e-08	spinal cord	Neuron
Cholinergic neuron	Pcca	1.62408e-14	0.413021	0.359	0.184	4.32315e-10	spinal cord	Neuron
Cholinergic neuron	Cyfip2	1.20429e-11	0.413018	0.389	0.222	3.2057e-07	spinal cord	Neuron
Cholinergic neuron	Prkcz	2.87705e-15	0.411633	0.362	0.183	7.65842e-11	spinal cord	Neuron
Cholinergic neuron	Phf20l1	9.50806e-12	0.41156	0.252	0.126	2.53095e-07	spinal cord	Neuron
Cholinergic neuron	Kcnip4	3.32227e-37	0.408299	0.724	0.351	8.84354e-33	spinal cord	Neuron
Cholinergic neuron	Srgap2	3.45344e-15	0.406442	0.472	0.268	9.19271e-11	spinal cord	Neuron
Cholinergic neuron	Srgap3	1.75774e-10	0.405375	0.587	0.381	4.67892e-06	spinal cord	Neuron
Cholinergic neuron	Immp2l	3.51623e-16	0.401399	0.349	0.173	9.35986e-12	spinal cord	Neuron
Cholinergic neuron	Flnb	7.35455e-13	0.400171	0.335	0.177	1.95771e-08	spinal cord	Neuron
Cholinergic neuron	Sobp	7.98299e-11	0.399399	0.324	0.182	2.12499e-06	spinal cord	Neuron
Cholinergic neuron	Galnt13	8.96298e-19	0.398239	0.485	0.253	2.38586e-14	spinal cord	Neuron
Cholinergic neuron	St3gal3	2.96241e-14	0.398164	0.391	0.209	7.88563e-10	spinal cord	Neuron
Cholinergic neuron	Xkr4	4.264e-12	0.394299	0.606	0.388	1.13504e-07	spinal cord	Neuron
Cholinergic neuron	Trp53bp1	1.0847e-12	0.391376	0.252	0.121	2.88737e-08	spinal cord	Neuron
Cholinergic neuron	Med27	7.95644e-15	0.390089	0.282	0.132	2.11793e-10	spinal cord	Neuron
Cholinergic neuron	Arhgef12	4.12458e-13	0.38879	0.426	0.239	1.09792e-08	spinal cord	Neuron
Cholinergic neuron	Coro2b	8.49614e-14	0.387976	0.292	0.143	2.26159e-09	spinal cord	Neuron
Cholinergic neuron	Tnrc6a	2.83116e-15	0.38796	0.26	0.117	7.53628e-11	spinal cord	Neuron
Cholinergic neuron	Grik2	9.40675e-12	0.38741	0.651	0.451	2.50398e-07	spinal cord	Neuron
Cholinergic neuron	Slc8a3	1.7942e-09	0.387077	0.37	0.222	4.77599e-05	spinal cord	Neuron
Cholinergic neuron	Tenm3	1.41145e-19	0.386342	0.568	0.313	3.75715e-15	spinal cord	Neuron
Cholinergic neuron	Ube2e2	6.40732e-12	0.385941	0.678	0.473	1.70556e-07	spinal cord	Neuron
Cholinergic neuron	Luc7l2	7.61752e-12	0.385145	0.458	0.272	2.02771e-07	spinal cord	Neuron
Cholinergic neuron	Mbd5	1.32203e-10	0.385117	0.483	0.305	3.51911e-06	spinal cord	Neuron
Cholinergic neuron	Supt3	2.45724e-13	0.384869	0.34	0.178	6.54092e-09	spinal cord	Neuron
Cholinergic neuron	Map2k4	1.79013e-12	0.379868	0.349	0.188	4.76514e-08	spinal cord	Neuron
Cholinergic neuron	Ano4	4.54832e-18	0.37983	0.619	0.367	1.21072e-13	spinal cord	Neuron
Cholinergic neuron	Pid1	4.13967e-18	0.378992	0.373	0.177	1.10194e-13	spinal cord	Neuron
Cholinergic neuron	Kdm4c	1.15495e-11	0.377172	0.287	0.15	3.07437e-07	spinal cord	Neuron
Cholinergic neuron	Syn3	4.6753e-11	0.375868	0.41	0.239	1.24452e-06	spinal cord	Neuron
Cholinergic neuron	Taok3	5.16624e-14	0.373318	0.257	0.12	1.3752e-09	spinal cord	Neuron
Cholinergic neuron	Ust	2.7064e-26	0.371088	0.319	0.122	7.20416e-22	spinal cord	Neuron
Cholinergic neuron	Vwa8	1.29237e-12	0.371079	0.394	0.219	3.44016e-08	spinal cord	Neuron
Cholinergic neuron	Faf1	1.7993e-11	0.370956	0.405	0.234	4.78956e-07	spinal cord	Neuron
Cholinergic neuron	Etv6	9.00804e-13	0.370771	0.327	0.169	2.39785e-08	spinal cord	Neuron
Cholinergic neuron	Birc6	2.96733e-09	0.367919	0.378	0.231	7.89873e-05	spinal cord	Neuron
Cholinergic neuron	Ttc28	6.71387e-12	0.367544	0.456	0.268	1.78717e-07	spinal cord	Neuron
Cholinergic neuron	Nfia	1.56675e-15	0.366462	0.576	0.337	4.17054e-11	spinal cord	Neuron
Cholinergic neuron	Zfp462	1.48814e-12	0.365209	0.426	0.242	3.96129e-08	spinal cord	Neuron
Cholinergic neuron	Slmap	9.04167e-12	0.361312	0.316	0.168	2.4068e-07	spinal cord	Neuron
Cholinergic neuron	Anks1	1.12608e-10	0.359648	0.276	0.147	2.9975e-06	spinal cord	Neuron
Cholinergic neuron	Dlg2	1.12058e-10	0.357394	0.842	0.637	2.98287e-06	spinal cord	Neuron
Cholinergic neuron	Esyt2	2.86454e-10	0.356867	0.268	0.143	7.62513e-06	spinal cord	Neuron
Cholinergic neuron	Zswim6	8.28059e-13	0.356267	0.44	0.248	2.20421e-08	spinal cord	Neuron
Cholinergic neuron	Rai1	7.36484e-09	0.356037	0.37	0.224	0.000196045	spinal cord	Neuron
Cholinergic neuron	Cpeb3	1.42667e-12	0.355534	0.445	0.256	3.79766e-08	spinal cord	Neuron
Cholinergic neuron	Tfdp2	1.38488e-15	0.353508	0.311	0.147	3.68641e-11	spinal cord	Neuron
Cholinergic neuron	Gm15800	8.06404e-09	0.351062	0.351	0.212	0.000214657	spinal cord	Neuron
Cholinergic neuron	Camk2g	7.83856e-18	0.348559	0.319	0.145	2.08655e-13	spinal cord	Neuron
Cholinergic neuron	Plcb4	1.75792e-09	0.347877	0.397	0.241	4.6794e-05	spinal cord	Neuron
Cholinergic neuron	Cdh18	7.13518e-19	0.343747	0.466	0.233	1.89931e-14	spinal cord	Neuron
Cholinergic neuron	Eps15l1	4.83978e-12	0.343265	0.303	0.157	1.2883e-07	spinal cord	Neuron
Cholinergic neuron	Chd2	4.0764e-11	0.343057	0.351	0.195	1.0851e-06	spinal cord	Neuron
Cholinergic neuron	Snx24	8.2542e-14	0.341521	0.263	0.123	2.19719e-09	spinal cord	Neuron
Cholinergic neuron	Srpk2	3.86553e-09	0.339708	0.399	0.245	0.000102896	spinal cord	Neuron
Cholinergic neuron	Robo1	2.34629e-14	0.336211	0.448	0.244	6.24558e-10	spinal cord	Neuron
Cholinergic neuron	Oxr1	6.11643e-12	0.333397	0.496	0.298	1.62813e-07	spinal cord	Neuron
Cholinergic neuron	Dpyd	2.5113e-10	0.332918	0.263	0.138	6.68482e-06	spinal cord	Neuron
Cholinergic neuron	Synj1	7.36008e-15	0.330559	0.263	0.12	1.95918e-10	spinal cord	Neuron
Cholinergic neuron	Dnm1	3.22791e-11	0.330524	0.303	0.162	8.59238e-07	spinal cord	Neuron
Cholinergic neuron	Cntnap5c	7.95511e-17	0.327939	0.271	0.119	2.11757e-12	spinal cord	Neuron
Cholinergic neuron	Cspp1	6.38106e-12	0.325668	0.252	0.124	1.69858e-07	spinal cord	Neuron
Cholinergic neuron	Chd9	2.92594e-11	0.325347	0.469	0.28	7.78855e-07	spinal cord	Neuron
Cholinergic neuron	Jmjd1c	1.35784e-11	0.324445	0.491	0.293	3.61445e-07	spinal cord	Neuron
Cholinergic neuron	Ank3	1.18571e-10	0.323912	0.794	0.607	3.15623e-06	spinal cord	Neuron
Cholinergic neuron	Lrfn5	6.68678e-18	0.322701	0.509	0.264	1.77995e-13	spinal cord	Neuron
Cholinergic neuron	Med12l	5.33904e-10	0.316829	0.402	0.239	1.4212e-05	spinal cord	Neuron
Cholinergic neuron	Ajap1	1.25114e-10	0.314899	0.252	0.13	3.3304e-06	spinal cord	Neuron
Cholinergic neuron	Vti1a	2.63913e-09	0.313544	0.448	0.276	7.02511e-05	spinal cord	Neuron
Cholinergic neuron	Rfx7	5.34541e-10	0.313125	0.268	0.142	1.42289e-05	spinal cord	Neuron
Cholinergic neuron	Ccser2	7.10866e-11	0.310894	0.268	0.138	1.89226e-06	spinal cord	Neuron
Cholinergic neuron	Trak1	1.62343e-10	0.310812	0.327	0.181	4.3214e-06	spinal cord	Neuron
Cholinergic neuron	Rps6kc1	6.85854e-09	0.31032	0.271	0.151	0.000182567	spinal cord	Neuron
Cholinergic neuron	Utrn	1.39432e-24	0.310303	0.421	0.185	3.71154e-20	spinal cord	Neuron
Cholinergic neuron	Kif16b	3.85386e-11	0.305978	0.295	0.155	1.02586e-06	spinal cord	Neuron
Cholinergic neuron	Ank2	1.0344e-08	0.305697	0.861	0.738	0.000275347	spinal cord	Neuron
Cholinergic neuron	Tspan7	2.0193e-07	0.305229	0.319	0.197	0.00537518	spinal cord	Neuron
Cholinergic neuron	Ntrk2	2.16478e-08	0.299006	0.477	0.312	0.000576242	spinal cord	Neuron
Cholinergic neuron	Camsap2	4.25012e-10	0.297262	0.252	0.132	1.13134e-05	spinal cord	Neuron
Cholinergic neuron	Pvt1	1.13315e-12	0.295385	0.276	0.136	3.01634e-08	spinal cord	Neuron
Cholinergic neuron	Pi4ka	5.65005e-07	0.291051	0.316	0.2	0.0150399	spinal cord	Neuron
Cholinergic neuron	Arhgef11	1.28417e-10	0.290199	0.306	0.164	3.41834e-06	spinal cord	Neuron
Cholinergic neuron	Inpp5a	4.43099e-07	0.29005	0.282	0.172	0.0117949	spinal cord	Neuron
Cholinergic neuron	Gpr158	9.52034e-11	0.289215	0.421	0.248	2.53422e-06	spinal cord	Neuron
Cholinergic neuron	Itpr1	3.81648e-11	0.288116	0.257	0.13	1.01591e-06	spinal cord	Neuron
Cholinergic neuron	Ppp1r12a	3.07227e-10	0.28601	0.33	0.184	8.17808e-06	spinal cord	Neuron
Cholinergic neuron	Tom1l2	3.93117e-09	0.285941	0.367	0.216	0.000104644	spinal cord	Neuron
Cholinergic neuron	Macf1	4.29721e-09	0.284885	0.721	0.556	0.000114387	spinal cord	Neuron
Cholinergic neuron	Map4k3	1.23232e-10	0.283639	0.311	0.168	3.28031e-06	spinal cord	Neuron
Cholinergic neuron	4932438A13Rik	9.02398e-08	0.280744	0.351	0.216	0.00240209	spinal cord	Neuron
Cholinergic neuron	Phactr3	1.27591e-09	0.277558	0.424	0.255	3.39634e-05	spinal cord	Neuron
Cholinergic neuron	Slc24a3	1.22489e-10	0.274368	0.416	0.242	3.26055e-06	spinal cord	Neuron
Cholinergic neuron	Ccdc85a	2.13972e-08	0.271529	0.33	0.197	0.000569572	spinal cord	Neuron
Cholinergic neuron	Kat6b	6.39619e-08	0.268829	0.343	0.209	0.0017026	spinal cord	Neuron
Cholinergic neuron	Snx29	4.78146e-07	0.264385	0.421	0.278	0.0127278	spinal cord	Neuron
Cholinergic neuron	Csmd1	8.60952e-21	0.263169	0.82	0.479	2.29177e-16	spinal cord	Neuron
Cholinergic neuron	Adgrb3	8.56259e-10	0.262607	0.729	0.525	2.27928e-05	spinal cord	Neuron
Cholinergic neuron	Cltc	7.66539e-11	0.259944	0.308	0.164	2.04045e-06	spinal cord	Neuron
Cholinergic neuron	Rgl1	1.73927e-07	0.254319	0.263	0.154	0.00462975	spinal cord	Neuron
Cholinergic neuron	Slc12a5	3.11072e-12	0.254012	0.3	0.153	8.28043e-08	spinal cord	Neuron
Cholinergic neuron	Rasal2	7.89072e-09	0.25264	0.386	0.231	0.000210043	spinal cord	Neuron
Cholinergic neuron	Nktr	7.56703e-09	0.252525	0.311	0.178	0.000201427	spinal cord	Neuron
Cholinergic neuron	Epb41l1	7.60688e-06	0.25188	0.314	0.206	0.202488	spinal cord	Neuron
Cholinergic neuron	Mycbp2	3.5174e-07	0.251102	0.555	0.379	0.00936296	spinal cord	Neuron
GABAergic neuron_Grik3_high	Grik3	0	3.04235	0.792	0.099	0	spinal cord	Neuron
GABAergic neuron_Grik3_high	Plch1	0	2.93818	0.577	0.033	0	spinal cord	Neuron
GABAergic neuron_Grik3_high	Hs6st3	5.60836e-196	2.83526	0.915	0.283	1.49289e-191	spinal cord	Neuron
GABAergic neuron_Grik3_high	Egfem1	2.88522e-196	2.6276	0.799	0.19	7.68015e-192	spinal cord	Neuron
GABAergic neuron_Grik3_high	Ankfn1	1.32234e-217	2.57183	0.703	0.121	3.51993e-213	spinal cord	Neuron
GABAergic neuron_Grik3_high	Cdh13	1.1161e-171	2.53048	0.816	0.22	2.97095e-167	spinal cord	Neuron
GABAergic neuron_Grik3_high	Cadps2	2.35726e-248	2.50285	0.526	0.06	6.27479e-244	spinal cord	Neuron
GABAergic neuron_Grik3_high	Dpp6	3.50798e-158	2.40862	0.98	0.455	9.33788e-154	spinal cord	Neuron
GABAergic neuron_Grik3_high	Trhde	4.89678e-186	2.34576	0.471	0.063	1.30347e-181	spinal cord	Neuron
GABAergic neuron_Grik3_high	Pax2	1.28103e-281	2.33761	0.491	0.047	3.40997e-277	spinal cord	Neuron
GABAergic neuron_Grik3_high	Bcl11a	1.59553e-175	2.2893	0.532	0.084	4.24713e-171	spinal cord	Neuron
GABAergic neuron_Grik3_high	Cntn4	5.93624e-122	2.27374	0.761	0.244	1.58017e-117	spinal cord	Neuron
GABAergic neuron_Grik3_high	Zfp385b	1.31533e-112	2.00689	0.563	0.133	3.50128e-108	spinal cord	Neuron
GABAergic neuron_Grik3_high	Unc13c	1.35572e-116	1.97195	0.706	0.203	3.60878e-112	spinal cord	Neuron
GABAergic neuron_Grik3_high	Ptprm	8.32649e-91	1.96801	0.73	0.281	2.21643e-86	spinal cord	Neuron
GABAergic neuron_Grik3_high	Kcnq5	5.38826e-113	1.92545	0.614	0.154	1.4343e-108	spinal cord	Neuron
GABAergic neuron_Grik3_high	Gm20754	2.56137e-107	1.92248	0.355	0.057	6.81811e-103	spinal cord	Neuron
GABAergic neuron_Grik3_high	Gria1	2.30688e-120	1.88389	0.788	0.25	6.14068e-116	spinal cord	Neuron
GABAergic neuron_Grik3_high	Necab1	1.67191e-125	1.87487	0.382	0.058	4.45047e-121	spinal cord	Neuron
GABAergic neuron_Grik3_high	Trpc7	1.27021e-145	1.85779	0.307	0.034	3.38117e-141	spinal cord	Neuron
GABAergic neuron_Grik3_high	Plppr1	3.07709e-94	1.85375	0.56	0.148	8.1909e-90	spinal cord	Neuron
GABAergic neuron_Grik3_high	Dpp10	1.04878e-108	1.84852	0.751	0.242	2.79175e-104	spinal cord	Neuron
GABAergic neuron_Grik3_high	Dgkh	1.31459e-93	1.84075	0.474	0.109	3.49931e-89	spinal cord	Neuron
GABAergic neuron_Grik3_high	Grm5	5.65873e-107	1.80436	0.846	0.329	1.5063e-102	spinal cord	Neuron
GABAergic neuron_Grik3_high	Galnt13	1.66382e-75	1.79724	0.659	0.253	4.42892e-71	spinal cord	Neuron
GABAergic neuron_Grik3_high	Cntn6	4.04741e-97	1.78256	0.567	0.147	1.07738e-92	spinal cord	Neuron
GABAergic neuron_Grik3_high	Ano3	1.61107e-97	1.75902	0.447	0.095	4.28851e-93	spinal cord	Neuron
GABAergic neuron_Grik3_high	Pknox2	4.75218e-81	1.72847	0.57	0.171	1.26498e-76	spinal cord	Neuron
GABAergic neuron_Grik3_high	Nrxn3	7.77208e-124	1.72562	0.98	0.438	2.06885e-119	spinal cord	Neuron
GABAergic neuron_Grik3_high	Galnt18	2.71013e-90	1.71269	0.567	0.152	7.2141e-86	spinal cord	Neuron
GABAergic neuron_Grik3_high	Lingo2	2.80069e-111	1.68127	0.932	0.392	7.45516e-107	spinal cord	Neuron
GABAergic neuron_Grik3_high	Pax8	4.36265e-150	1.66153	0.266	0.025	1.16129e-145	spinal cord	Neuron
GABAergic neuron_Grik3_high	Kif26b	5.37976e-75	1.65914	0.625	0.215	1.43204e-70	spinal cord	Neuron
GABAergic neuron_Grik3_high	Usp29	1.03043e-84	1.64967	0.642	0.204	2.74291e-80	spinal cord	Neuron
GABAergic neuron_Grik3_high	Ralyl	1.44952e-83	1.63974	0.775	0.319	3.85848e-79	spinal cord	Neuron
GABAergic neuron_Grik3_high	Dner	1.14388e-77	1.59835	0.58	0.179	3.04489e-73	spinal cord	Neuron
GABAergic neuron_Grik3_high	Luzp2	2.09512e-63	1.58154	0.642	0.249	5.577e-59	spinal cord	Neuron
GABAergic neuron_Grik3_high	Gm26871	1.65482e-91	1.5746	0.669	0.206	4.40498e-87	spinal cord	Neuron
GABAergic neuron_Grik3_high	Kcnt2	2.975e-89	1.57103	0.488	0.114	7.91916e-85	spinal cord	Neuron
GABAergic neuron_Grik3_high	Kctd16	4.84104e-64	1.56269	0.505	0.156	1.28864e-59	spinal cord	Neuron
GABAergic neuron_Grik3_high	Auts2	1.09395e-69	1.53089	0.904	0.6	2.91198e-65	spinal cord	Neuron
GABAergic neuron_Grik3_high	Ebf3	5.04297e-85	1.51362	0.597	0.169	1.34239e-80	spinal cord	Neuron
GABAergic neuron_Grik3_high	Rbfox3	1.26304e-73	1.50569	0.741	0.297	3.36208e-69	spinal cord	Neuron
GABAergic neuron_Grik3_high	Fstl5	1.67104e-70	1.49632	0.498	0.138	4.44814e-66	spinal cord	Neuron
GABAergic neuron_Grik3_high	Fam189a1	1.98331e-43	1.49109	0.457	0.171	5.27937e-39	spinal cord	Neuron
GABAergic neuron_Grik3_high	Fat3	1.32529e-61	1.4879	0.672	0.275	3.52779e-57	spinal cord	Neuron
GABAergic neuron_Grik3_high	March4	9.88566e-71	1.48501	0.317	0.064	2.63146e-66	spinal cord	Neuron
GABAergic neuron_Grik3_high	Slc35f4	7.49928e-59	1.47805	0.515	0.172	1.99623e-54	spinal cord	Neuron
GABAergic neuron_Grik3_high	Fras1	1.15646e-59	1.47612	0.307	0.068	3.07839e-55	spinal cord	Neuron
GABAergic neuron_Grik3_high	Rbfox1	3.50177e-94	1.4747	0.956	0.473	9.32136e-90	spinal cord	Neuron
GABAergic neuron_Grik3_high	5730522E02Rik	4.99767e-56	1.47022	0.413	0.12	1.33033e-51	spinal cord	Neuron
GABAergic neuron_Grik3_high	Epha5	7.12202e-60	1.45239	0.488	0.155	1.89581e-55	spinal cord	Neuron
GABAergic neuron_Grik3_high	Sh3pxd2a	2.15494e-55	1.44773	0.41	0.12	5.73622e-51	spinal cord	Neuron
GABAergic neuron_Grik3_high	Meg3	2.19949e-103	1.43177	0.997	0.51	5.85483e-99	spinal cord	Neuron
GABAergic neuron_Grik3_high	Celf4	3.65767e-66	1.42717	0.689	0.269	9.73635e-62	spinal cord	Neuron
GABAergic neuron_Grik3_high	Shisa6	1.52391e-55	1.41678	0.416	0.121	4.05649e-51	spinal cord	Neuron
GABAergic neuron_Grik3_high	Kcnd2	2.37571e-83	1.41015	0.898	0.414	6.32391e-79	spinal cord	Neuron
GABAergic neuron_Grik3_high	Plcl2	1.13377e-52	1.40098	0.403	0.119	3.01797e-48	spinal cord	Neuron
GABAergic neuron_Grik3_high	Gnas	3.19547e-48	1.38335	0.529	0.204	8.50602e-44	spinal cord	Neuron
GABAergic neuron_Grik3_high	Pde1a	1.94656e-65	1.37902	0.283	0.054	5.18154e-61	spinal cord	Neuron
GABAergic neuron_Grik3_high	Spon1	1.77447e-56	1.3701	0.331	0.079	4.72347e-52	spinal cord	Neuron
GABAergic neuron_Grik3_high	9530026P05Rik	1.31146e-42	1.3602	0.382	0.122	3.49099e-38	spinal cord	Neuron
GABAergic neuron_Grik3_high	Kcnc2	2.1331e-65	1.35372	0.567	0.182	5.67809e-61	spinal cord	Neuron
GABAergic neuron_Grik3_high	A330008L17Rik	6.01714e-41	1.35319	0.331	0.1	1.6017e-36	spinal cord	Neuron
GABAergic neuron_Grik3_high	Snhg11	7.83081e-74	1.34347	0.853	0.386	2.08448e-69	spinal cord	Neuron
GABAergic neuron_Grik3_high	Cntnap2	3.62644e-69	1.33669	0.904	0.431	9.65322e-65	spinal cord	Neuron
GABAergic neuron_Grik3_high	Ajap1	5.13512e-53	1.33258	0.427	0.129	1.36692e-48	spinal cord	Neuron
GABAergic neuron_Grik3_high	Grin2b	1.154e-61	1.31904	0.71	0.285	3.07183e-57	spinal cord	Neuron
GABAergic neuron_Grik3_high	Syn3	3.87491e-53	1.31868	0.601	0.238	1.03146e-48	spinal cord	Neuron
GABAergic neuron_Grik3_high	Cacna2d2	1.75674e-45	1.30309	0.362	0.109	4.67627e-41	spinal cord	Neuron
GABAergic neuron_Grik3_high	Stxbp5l	3.73073e-45	1.29758	0.471	0.174	9.93082e-41	spinal cord	Neuron
GABAergic neuron_Grik3_high	Rian	3.31332e-59	1.29706	0.778	0.353	8.81974e-55	spinal cord	Neuron
GABAergic neuron_Grik3_high	Pbx1	4.50145e-52	1.2902	0.689	0.317	1.19824e-47	spinal cord	Neuron
GABAergic neuron_Grik3_high	Zfp804b	1.46846e-81	1.28762	0.532	0.137	3.9089e-77	spinal cord	Neuron
GABAergic neuron_Grik3_high	Tle4	1.35748e-34	1.28179	0.328	0.109	3.61348e-30	spinal cord	Neuron
GABAergic neuron_Grik3_high	Kcnmb2	1.44433e-53	1.27135	0.311	0.073	3.84467e-49	spinal cord	Neuron
GABAergic neuron_Grik3_high	Syt14	3.00102e-39	1.25959	0.317	0.096	7.98842e-35	spinal cord	Neuron
GABAergic neuron_Grik3_high	Grm8	8.60723e-24	1.2345	0.3	0.116	2.29116e-19	spinal cord	Neuron
GABAergic neuron_Grik3_high	Ahi1	1.07515e-42	1.21972	0.495	0.192	2.86194e-38	spinal cord	Neuron
GABAergic neuron_Grik3_high	Gabrb3	3.38435e-43	1.19144	0.638	0.297	9.00881e-39	spinal cord	Neuron
GABAergic neuron_Grik3_high	Anks1b	1.41456e-58	1.1893	0.877	0.505	3.76542e-54	spinal cord	Neuron
GABAergic neuron_Grik3_high	Arfgef3	3.63256e-41	1.18188	0.444	0.163	9.66952e-37	spinal cord	Neuron
GABAergic neuron_Grik3_high	Csmd1	1.37093e-61	1.17004	0.908	0.479	3.64929e-57	spinal cord	Neuron
GABAergic neuron_Grik3_high	Tmem255a	4.15331e-36	1.16171	0.253	0.068	1.10557e-31	spinal cord	Neuron
GABAergic neuron_Grik3_high	Lhfpl3	2.9054e-70	1.15909	0.73	0.279	7.73389e-66	spinal cord	Neuron
GABAergic neuron_Grik3_high	Gabrg3	7.07167e-65	1.15764	0.662	0.231	1.88241e-60	spinal cord	Neuron
GABAergic neuron_Grik3_high	Cep112	5.12907e-32	1.14919	0.283	0.088	1.36531e-27	spinal cord	Neuron
GABAergic neuron_Grik3_high	Chrm2	3.38712e-25	1.14068	0.307	0.117	9.01618e-21	spinal cord	Neuron
GABAergic neuron_Grik3_high	C230004F18Rik	9.12167e-38	1.13795	0.536	0.228	2.4281e-33	spinal cord	Neuron
GABAergic neuron_Grik3_high	Frmd4a	2.49291e-70	1.12783	0.922	0.53	6.63587e-66	spinal cord	Neuron
GABAergic neuron_Grik3_high	Mpped2	1.9742e-35	1.11537	0.372	0.129	5.25513e-31	spinal cord	Neuron
GABAergic neuron_Grik3_high	Nalcn	8.26747e-32	1.11139	0.44	0.184	2.20072e-27	spinal cord	Neuron
GABAergic neuron_Grik3_high	Prkcb	2.16009e-38	1.10921	0.655	0.316	5.74995e-34	spinal cord	Neuron
GABAergic neuron_Grik3_high	A230006K03Rik	3.6981e-34	1.10915	0.314	0.101	9.84398e-30	spinal cord	Neuron
GABAergic neuron_Grik3_high	Ablim3	2.53604e-35	1.10758	0.253	0.069	6.75068e-31	spinal cord	Neuron
GABAergic neuron_Grik3_high	Nell2	1.95165e-28	1.10311	0.256	0.08	5.19511e-24	spinal cord	Neuron
GABAergic neuron_Grik3_high	Zmat4	4.89769e-31	1.09884	0.352	0.126	1.30372e-26	spinal cord	Neuron
GABAergic neuron_Grik3_high	Gap43	5.35198e-40	1.09351	0.256	0.065	1.42464e-35	spinal cord	Neuron
GABAergic neuron_Grik3_high	Prkce	1.28357e-38	1.09287	0.672	0.344	3.41675e-34	spinal cord	Neuron
GABAergic neuron_Grik3_high	Man1a	3.4954e-36	1.08674	0.321	0.099	9.3044e-32	spinal cord	Neuron
GABAergic neuron_Grik3_high	Pde8b	3.04968e-26	1.08521	0.341	0.135	8.11794e-22	spinal cord	Neuron
GABAergic neuron_Grik3_high	Tanc2	8.46411e-38	1.07566	0.655	0.337	2.25306e-33	spinal cord	Neuron
GABAergic neuron_Grik3_high	Kirrel3	4.68349e-18	1.06878	0.59	0.413	1.2467e-13	spinal cord	Neuron
GABAergic neuron_Grik3_high	Hs3st5	4.09888e-38	1.06045	0.505	0.205	1.09108e-33	spinal cord	Neuron
GABAergic neuron_Grik3_high	Csmd2	2.56258e-40	1.06038	0.683	0.332	6.82134e-36	spinal cord	Neuron
GABAergic neuron_Grik3_high	Rit2	8.63862e-32	1.0554	0.437	0.181	2.29951e-27	spinal cord	Neuron
GABAergic neuron_Grik3_high	Cdk14	2.106e-28	1.05301	0.529	0.267	5.60595e-24	spinal cord	Neuron
GABAergic neuron_Grik3_high	Myt1l	3.78149e-45	1.0502	0.679	0.301	1.0066e-40	spinal cord	Neuron
GABAergic neuron_Grik3_high	Atp2b4	6.11243e-35	1.04851	0.263	0.073	1.62707e-30	spinal cord	Neuron
GABAergic neuron_Grik3_high	Camk2a	8.75728e-30	1.04431	0.27	0.085	2.3311e-25	spinal cord	Neuron
GABAergic neuron_Grik3_high	Gria3	1.13247e-31	1.03932	0.433	0.174	3.01451e-27	spinal cord	Neuron
GABAergic neuron_Grik3_high	Ppfia2	2.34564e-27	1.03175	0.526	0.26	6.24386e-23	spinal cord	Neuron
GABAergic neuron_Grik3_high	Gm28928	2.23681e-56	1.03083	0.461	0.135	5.95418e-52	spinal cord	Neuron
GABAergic neuron_Grik3_high	Sesn3	1.42971e-24	1.03043	0.297	0.112	3.80574e-20	spinal cord	Neuron
GABAergic neuron_Grik3_high	Fgf14	5.0205e-52	1.02679	0.915	0.509	1.33641e-47	spinal cord	Neuron
GABAergic neuron_Grik3_high	Astn1	4.85468e-26	1.02164	0.491	0.239	1.29227e-21	spinal cord	Neuron
GABAergic neuron_Grik3_high	Chrm3	2.19546e-29	1.02127	0.294	0.098	5.8441e-25	spinal cord	Neuron
GABAergic neuron_Grik3_high	Dpyd	4.91069e-30	1.01726	0.372	0.138	1.30718e-25	spinal cord	Neuron
GABAergic neuron_Grik3_high	Pam	1.43855e-27	1.01362	0.519	0.25	3.82927e-23	spinal cord	Neuron
GABAergic neuron_Grik3_high	Cdk5rap2	1.66866e-31	0.997238	0.399	0.151	4.44181e-27	spinal cord	Neuron
GABAergic neuron_Grik3_high	Arl15	5.91188e-30	0.995195	0.584	0.298	1.57368e-25	spinal cord	Neuron
GABAergic neuron_Grik3_high	Trpc5	2.61454e-28	0.994597	0.29	0.098	6.95965e-24	spinal cord	Neuron
GABAergic neuron_Grik3_high	Cacna1b	2.06532e-34	0.987048	0.546	0.243	5.49766e-30	spinal cord	Neuron
GABAergic neuron_Grik3_high	Cit	1.60942e-25	0.971946	0.348	0.138	4.28411e-21	spinal cord	Neuron
GABAergic neuron_Grik3_high	Pclo	4.1636e-29	0.968513	0.587	0.298	1.10831e-24	spinal cord	Neuron
GABAergic neuron_Grik3_high	Negr1	1.57766e-41	0.967341	0.816	0.469	4.19957e-37	spinal cord	Neuron
GABAergic neuron_Grik3_high	Galnt16	7.59626e-22	0.958246	0.259	0.095	2.02205e-17	spinal cord	Neuron
GABAergic neuron_Grik3_high	Nrp1	1.0847e-22	0.955693	0.297	0.114	2.88737e-18	spinal cord	Neuron
GABAergic neuron_Grik3_high	Rtn1	5.64204e-27	0.949144	0.474	0.219	1.50185e-22	spinal cord	Neuron
GABAergic neuron_Grik3_high	Runx1t1	8.9439e-26	0.946131	0.399	0.17	2.38078e-21	spinal cord	Neuron
GABAergic neuron_Grik3_high	Ccdc85a	1.30042e-18	0.943762	0.392	0.197	3.46158e-14	spinal cord	Neuron
GABAergic neuron_Grik3_high	Cacna1g	6.7124e-29	0.938277	0.28	0.09	1.78677e-24	spinal cord	Neuron
GABAergic neuron_Grik3_high	Eml6	2.04136e-21	0.938163	0.468	0.242	5.4339e-17	spinal cord	Neuron
GABAergic neuron_Grik3_high	Lingo1	3.77005e-19	0.925965	0.263	0.105	1.00355e-14	spinal cord	Neuron
GABAergic neuron_Grik3_high	Dync2h1	2.57005e-16	0.922963	0.294	0.135	6.8412e-12	spinal cord	Neuron
GABAergic neuron_Grik3_high	Nrxn1	1.26893e-48	0.922223	0.949	0.561	3.37776e-44	spinal cord	Neuron
GABAergic neuron_Grik3_high	Brinp1	6.94306e-21	0.921946	0.399	0.189	1.84817e-16	spinal cord	Neuron
GABAergic neuron_Grik3_high	Gabra2	1.64017e-30	0.921871	0.352	0.126	4.36598e-26	spinal cord	Neuron
GABAergic neuron_Grik3_high	Kcnh7	2.19018e-19	0.918755	0.345	0.155	5.83004e-15	spinal cord	Neuron
GABAergic neuron_Grik3_high	Rmst	1.34146e-12	0.913981	0.331	0.181	3.57082e-08	spinal cord	Neuron
GABAergic neuron_Grik3_high	Ppp3ca	7.55494e-29	0.907308	0.751	0.461	2.01105e-24	spinal cord	Neuron
GABAergic neuron_Grik3_high	Slc12a5	5.72717e-22	0.897795	0.355	0.153	1.52452e-17	spinal cord	Neuron
GABAergic neuron_Grik3_high	Kcnip4	2.69586e-35	0.897645	0.706	0.351	7.17611e-31	spinal cord	Neuron
GABAergic neuron_Grik3_high	Cdh8	1.33517e-22	0.893931	0.447	0.214	3.55409e-18	spinal cord	Neuron
GABAergic neuron_Grik3_high	Ryr2	1.06998e-33	0.893766	0.669	0.328	2.84819e-29	spinal cord	Neuron
GABAergic neuron_Grik3_high	Fgd4	5.44498e-25	0.890352	0.29	0.104	1.4494e-20	spinal cord	Neuron
GABAergic neuron_Grik3_high	Efna5	2.00055e-17	0.888438	0.42	0.222	5.32526e-13	spinal cord	Neuron
GABAergic neuron_Grik3_high	Trank1	3.00731e-22	0.887649	0.365	0.159	8.00517e-18	spinal cord	Neuron
GABAergic neuron_Grik3_high	9330162G02Rik	9.57167e-21	0.883814	0.372	0.172	2.54788e-16	spinal cord	Neuron
GABAergic neuron_Grik3_high	Cacna1e	2.03714e-47	0.883101	0.666	0.267	5.42266e-43	spinal cord	Neuron
GABAergic neuron_Grik3_high	Magi1	5.59386e-25	0.882882	0.72	0.458	1.48903e-20	spinal cord	Neuron
GABAergic neuron_Grik3_high	Sgcd	2.73131e-34	0.875367	0.546	0.233	7.27047e-30	spinal cord	Neuron
GABAergic neuron_Grik3_high	Lrrc7	3.53967e-27	0.874581	0.56	0.273	9.42226e-23	spinal cord	Neuron
GABAergic neuron_Grik3_high	Alcam	8.13323e-25	0.874113	0.42	0.182	2.16498e-20	spinal cord	Neuron
GABAergic neuron_Grik3_high	Brinp3	4.26067e-18	0.872967	0.43	0.225	1.13415e-13	spinal cord	Neuron
GABAergic neuron_Grik3_high	Ptprn2	6.18908e-36	0.872086	0.686	0.33	1.64747e-31	spinal cord	Neuron
GABAergic neuron_Grik3_high	Snhg14	3.20832e-32	0.867429	0.618	0.292	8.54022e-28	spinal cord	Neuron
GABAergic neuron_Grik3_high	Apba2	9.09019e-19	0.866467	0.437	0.225	2.41972e-14	spinal cord	Neuron
GABAergic neuron_Grik3_high	Syt16	4.06006e-29	0.863315	0.338	0.12	1.08075e-24	spinal cord	Neuron
GABAergic neuron_Grik3_high	Rgs7	1.18607e-26	0.861941	0.608	0.322	3.15721e-22	spinal cord	Neuron
GABAergic neuron_Grik3_high	Cacna1c	1.04871e-29	0.858153	0.761	0.451	2.79156e-25	spinal cord	Neuron
GABAergic neuron_Grik3_high	Dlgap1	2.90698e-37	0.854265	0.758	0.385	7.73809e-33	spinal cord	Neuron
GABAergic neuron_Grik3_high	Khdrbs2	2.29662e-15	0.850752	0.324	0.158	6.11336e-11	spinal cord	Neuron
GABAergic neuron_Grik3_high	Grm1	1.05168e-19	0.838634	0.314	0.132	2.79946e-15	spinal cord	Neuron
GABAergic neuron_Grik3_high	Unc79	6.97647e-20	0.838433	0.478	0.248	1.85707e-15	spinal cord	Neuron
GABAergic neuron_Grik3_high	Atp1a1	2.20524e-26	0.837343	0.27	0.089	5.87014e-22	spinal cord	Neuron
GABAergic neuron_Grik3_high	Ftx	3.07555e-17	0.835423	0.3	0.133	8.1868e-13	spinal cord	Neuron
GABAergic neuron_Grik3_high	Ksr2	5.95424e-24	0.835045	0.481	0.232	1.58496e-19	spinal cord	Neuron
GABAergic neuron_Grik3_high	Fgf12	2.37201e-15	0.831015	0.416	0.23	6.31406e-11	spinal cord	Neuron
GABAergic neuron_Grik3_high	Zfhx4	1.06007e-15	0.830521	0.283	0.126	2.8218e-11	spinal cord	Neuron
GABAergic neuron_Grik3_high	Arhgap6	3.52754e-38	0.825252	0.44	0.15	9.38995e-34	spinal cord	Neuron
GABAergic neuron_Grik3_high	Peg3	1.01647e-23	0.80543	0.474	0.225	2.70574e-19	spinal cord	Neuron
GABAergic neuron_Grik3_high	Clvs1	2.03735e-12	0.803236	0.304	0.156	5.42323e-08	spinal cord	Neuron
GABAergic neuron_Grik3_high	Scn2a	4.02299e-15	0.784407	0.321	0.156	1.07088e-10	spinal cord	Neuron
GABAergic neuron_Grik3_high	Ttc28	1.78329e-18	0.783835	0.495	0.268	4.74693e-14	spinal cord	Neuron
GABAergic neuron_Grik3_high	Klhl29	1.4359e-21	0.783759	0.532	0.276	3.82221e-17	spinal cord	Neuron
GABAergic neuron_Grik3_high	Dscaml1	6.69576e-37	0.781273	0.754	0.368	1.78235e-32	spinal cord	Neuron
GABAergic neuron_Grik3_high	Hecw1	1.03963e-14	0.774073	0.365	0.191	2.7674e-10	spinal cord	Neuron
GABAergic neuron_Grik3_high	Rasgrf1	7.10991e-20	0.77072	0.481	0.247	1.89259e-15	spinal cord	Neuron
GABAergic neuron_Grik3_high	Gprasp1	1.34124e-12	0.769235	0.372	0.209	3.57024e-08	spinal cord	Neuron
GABAergic neuron_Grik3_high	Prr16	3.10392e-16	0.760454	0.331	0.156	8.26231e-12	spinal cord	Neuron
GABAergic neuron_Grik3_high	Smyd3	5.23655e-18	0.756234	0.614	0.376	1.39392e-13	spinal cord	Neuron
GABAergic neuron_Grik3_high	Zcchc16	1.41321e-14	0.755799	0.307	0.148	3.76181e-10	spinal cord	Neuron
GABAergic neuron_Grik3_high	Grm7	4.97171e-31	0.755474	0.826	0.493	1.32342e-26	spinal cord	Neuron
GABAergic neuron_Grik3_high	Gucy1a2	2.36984e-17	0.75218	0.328	0.15	6.30828e-13	spinal cord	Neuron
GABAergic neuron_Grik3_high	Syt2	2.91523e-16	0.749141	0.294	0.13	7.76004e-12	spinal cord	Neuron
GABAergic neuron_Grik3_high	Abat	9.78594e-14	0.747732	0.328	0.166	2.60492e-09	spinal cord	Neuron
GABAergic neuron_Grik3_high	Thsd7a	9.41565e-11	0.735205	0.334	0.191	2.50635e-06	spinal cord	Neuron
GABAergic neuron_Grik3_high	Slc6a1	3.91142e-16	0.730717	0.287	0.124	1.04118e-11	spinal cord	Neuron
GABAergic neuron_Grik3_high	Agbl4	3.88107e-19	0.729023	0.491	0.255	1.0331e-14	spinal cord	Neuron
GABAergic neuron_Grik3_high	Plekha6	6.00839e-14	0.728819	0.379	0.203	1.59937e-09	spinal cord	Neuron
GABAergic neuron_Grik3_high	Kcnip1	7.06094e-12	0.725884	0.386	0.221	1.87955e-07	spinal cord	Neuron
GABAergic neuron_Grik3_high	Glra1	6.52234e-12	0.724104	0.263	0.13	1.73618e-07	spinal cord	Neuron
GABAergic neuron_Grik3_high	Arhgap44	2.78001e-12	0.723038	0.328	0.175	7.4001e-08	spinal cord	Neuron
GABAergic neuron_Grik3_high	A330076H08Rik	1.86873e-12	0.720197	0.311	0.161	4.97437e-08	spinal cord	Neuron
GABAergic neuron_Grik3_high	Shank1	1.23616e-12	0.719197	0.294	0.146	3.29054e-08	spinal cord	Neuron
GABAergic neuron_Grik3_high	Galntl6	2.08373e-11	0.718477	0.362	0.202	5.54668e-07	spinal cord	Neuron
GABAergic neuron_Grik3_high	Ttc3	8.09846e-19	0.713457	0.587	0.341	2.15573e-14	spinal cord	Neuron
GABAergic neuron_Grik3_high	Ssbp3	2.02477e-12	0.707355	0.331	0.175	5.38974e-08	spinal cord	Neuron
GABAergic neuron_Grik3_high	Fam49a	3.32594e-14	0.702239	0.253	0.111	8.85331e-10	spinal cord	Neuron
GABAergic neuron_Grik3_high	Nyap2	8.25255e-12	0.698315	0.3	0.156	2.19675e-07	spinal cord	Neuron
GABAergic neuron_Grik3_high	Trerf1	4.09684e-13	0.695702	0.334	0.175	1.09054e-08	spinal cord	Neuron
GABAergic neuron_Grik3_high	Kctd8	1.65423e-14	0.691917	0.283	0.129	4.4034e-10	spinal cord	Neuron
GABAergic neuron_Grik3_high	Adgrl3	1.04396e-17	0.690662	0.744	0.497	2.77892e-13	spinal cord	Neuron
GABAergic neuron_Grik3_high	Rbms3	2.74159e-11	0.686719	0.468	0.297	7.29785e-07	spinal cord	Neuron
GABAergic neuron_Grik3_high	Tsc22d1	1.86915e-10	0.685397	0.341	0.198	4.97548e-06	spinal cord	Neuron
GABAergic neuron_Grik3_high	Grb10	1.69316e-15	0.68434	0.287	0.128	4.50702e-11	spinal cord	Neuron
GABAergic neuron_Grik3_high	Tenm4	6.93299e-20	0.679974	0.741	0.481	1.84549e-15	spinal cord	Neuron
GABAergic neuron_Grik3_high	Slc4a10	1.98664e-12	0.674604	0.331	0.177	5.28825e-08	spinal cord	Neuron
GABAergic neuron_Grik3_high	Abr	2.56209e-14	0.674191	0.413	0.224	6.82003e-10	spinal cord	Neuron
GABAergic neuron_Grik3_high	Gm45881	1.32212e-09	0.671715	0.307	0.177	3.51935e-05	spinal cord	Neuron
GABAergic neuron_Grik3_high	Garnl3	9.61644e-12	0.670077	0.321	0.171	2.5598e-07	spinal cord	Neuron
GABAergic neuron_Grik3_high	Gria2	4.73631e-17	0.667087	0.471	0.252	1.26076e-12	spinal cord	Neuron
GABAergic neuron_Grik3_high	Camk2b	1.15512e-13	0.660968	0.311	0.152	3.0748e-09	spinal cord	Neuron
GABAergic neuron_Grik3_high	Gpm6a	1.6282e-13	0.65794	0.341	0.175	4.33409e-09	spinal cord	Neuron
GABAergic neuron_Grik3_high	Sh3gl2	2.44217e-13	0.655138	0.406	0.225	6.50081e-09	spinal cord	Neuron
GABAergic neuron_Grik3_high	Epb41l1	2.56029e-10	0.646144	0.355	0.206	6.81525e-06	spinal cord	Neuron
GABAergic neuron_Grik3_high	Rgs6	2.39094e-12	0.643296	0.362	0.197	6.36445e-08	spinal cord	Neuron
GABAergic neuron_Grik3_high	Xpr1	6.28832e-13	0.642615	0.266	0.125	1.67389e-08	spinal cord	Neuron
GABAergic neuron_Grik3_high	Nrg2	4.18595e-14	0.641534	0.379	0.2	1.11426e-09	spinal cord	Neuron
GABAergic neuron_Grik3_high	Dok6	1.31574e-09	0.634173	0.338	0.198	3.50237e-05	spinal cord	Neuron
GABAergic neuron_Grik3_high	Cyfip2	1.01042e-12	0.630642	0.396	0.222	2.68965e-08	spinal cord	Neuron
GABAergic neuron_Grik3_high	Tmem132d	3.32233e-16	0.623188	0.307	0.135	8.8437e-12	spinal cord	Neuron
GABAergic neuron_Grik3_high	Shank2	1.67717e-10	0.62234	0.294	0.16	4.46446e-06	spinal cord	Neuron
GABAergic neuron_Grik3_high	Pde4dip	2.12581e-14	0.618161	0.471	0.265	5.6587e-10	spinal cord	Neuron
GABAergic neuron_Grik3_high	Grin1	9.95895e-12	0.616228	0.259	0.127	2.65097e-07	spinal cord	Neuron
GABAergic neuron_Grik3_high	Klhdc10	9.22706e-13	0.613103	0.256	0.119	2.45615e-08	spinal cord	Neuron
GABAergic neuron_Grik3_high	Tmem132b	1.07189e-09	0.611293	0.311	0.175	2.85327e-05	spinal cord	Neuron
GABAergic neuron_Grik3_high	Erc2	8.3397e-20	0.60975	0.642	0.352	2.21994e-15	spinal cord	Neuron
GABAergic neuron_Grik3_high	Sntg1	2.18851e-14	0.609674	0.495	0.288	5.8256e-10	spinal cord	Neuron
GABAergic neuron_Grik3_high	Grik4	2.47136e-16	0.606319	0.457	0.239	6.5785e-12	spinal cord	Neuron
GABAergic neuron_Grik3_high	Pacrg	2.71587e-12	0.606016	0.294	0.147	7.22938e-08	spinal cord	Neuron
GABAergic neuron_Grik3_high	Samd12	2.0884e-12	0.605686	0.403	0.226	5.5591e-08	spinal cord	Neuron
GABAergic neuron_Grik3_high	Gpr158	1.79878e-14	0.604938	0.451	0.248	4.78818e-10	spinal cord	Neuron
GABAergic neuron_Grik3_high	Asap1	5.36406e-13	0.600941	0.522	0.323	1.42786e-08	spinal cord	Neuron
GABAergic neuron_Grik3_high	Dtnb	8.05141e-09	0.597603	0.287	0.162	0.00021432	spinal cord	Neuron
GABAergic neuron_Grik3_high	Dgkb	1.71096e-13	0.595881	0.43	0.234	4.55442e-09	spinal cord	Neuron
GABAergic neuron_Grik3_high	Mmp16	4.42209e-12	0.595173	0.338	0.182	1.17712e-07	spinal cord	Neuron
GABAergic neuron_Grik3_high	Mtus2	5.66202e-12	0.595067	0.41	0.233	1.50717e-07	spinal cord	Neuron
GABAergic neuron_Grik3_high	Upp2	7.00081e-11	0.594743	0.386	0.223	1.86355e-06	spinal cord	Neuron
GABAergic neuron_Grik3_high	Fam155a	1.73365e-26	0.58717	0.846	0.463	4.6148e-22	spinal cord	Neuron
GABAergic neuron_Grik3_high	Dclk2	1.40328e-08	0.582133	0.253	0.14	0.000373538	spinal cord	Neuron
GABAergic neuron_Grik3_high	Lncpint	9.47385e-15	0.578037	0.689	0.467	2.52184e-10	spinal cord	Neuron
GABAergic neuron_Grik3_high	Sgip1	1.03925e-11	0.565828	0.505	0.32	2.76639e-07	spinal cord	Neuron
GABAergic neuron_Grik3_high	Xkr6	7.39387e-12	0.560772	0.512	0.325	1.96817e-07	spinal cord	Neuron
GABAergic neuron_Grik3_high	Sipa1l3	2.19926e-07	0.560037	0.287	0.173	0.00585422	spinal cord	Neuron
GABAergic neuron_Grik3_high	Ptpre	6.85303e-10	0.557686	0.253	0.13	1.82421e-05	spinal cord	Neuron
GABAergic neuron_Grik3_high	Ppm1h	1.08877e-10	0.555622	0.341	0.191	2.8982e-06	spinal cord	Neuron
GABAergic neuron_Grik3_high	Kcnj3	2.03004e-10	0.551169	0.345	0.194	5.40378e-06	spinal cord	Neuron
GABAergic neuron_Grik3_high	Grid2	1.95266e-18	0.548581	0.823	0.581	5.19779e-14	spinal cord	Neuron
GABAergic neuron_Grik3_high	Mcu	1.21701e-07	0.545318	0.27	0.156	0.00323957	spinal cord	Neuron
GABAergic neuron_Grik3_high	Unc80	4.75071e-10	0.539804	0.389	0.231	1.26459e-05	spinal cord	Neuron
GABAergic neuron_Grik3_high	Syn2	3.36043e-10	0.537361	0.345	0.194	8.94513e-06	spinal cord	Neuron
GABAergic neuron_Grik3_high	Gabrb1	1.08185e-16	0.529531	0.464	0.241	2.87976e-12	spinal cord	Neuron
GABAergic neuron_Grik3_high	Xkr4	1.74686e-11	0.527838	0.587	0.389	4.64995e-07	spinal cord	Neuron
GABAergic neuron_Grik3_high	Cdh18	1.4381e-18	0.522498	0.471	0.234	3.82808e-14	spinal cord	Neuron
GABAergic neuron_Grik3_high	Plcb1	4.40111e-26	0.520226	0.672	0.337	1.17153e-21	spinal cord	Neuron
GABAergic neuron_Grik3_high	St7	5.39651e-11	0.519267	0.314	0.167	1.4365e-06	spinal cord	Neuron
GABAergic neuron_Grik3_high	Ptprt	4.25322e-15	0.516044	0.509	0.283	1.13217e-10	spinal cord	Neuron
GABAergic neuron_Grik3_high	Rimbp2	1.80696e-05	0.515542	0.259	0.167	0.480994	spinal cord	Neuron
GABAergic neuron_Grik3_high	Cntn1	1.58136e-12	0.514708	0.515	0.321	4.20942e-08	spinal cord	Neuron
GABAergic neuron_Grik3_high	Robo1	1.474e-09	0.511676	0.399	0.244	3.92363e-05	spinal cord	Neuron
GABAergic neuron_Grik3_high	Ica1	1.21135e-07	0.503874	0.27	0.159	0.00322449	spinal cord	Neuron
GABAergic neuron_Grik3_high	Atxn1	1.38101e-09	0.502194	0.539	0.362	3.67611e-05	spinal cord	Neuron
GABAergic neuron_Grik3_high	Clstn1	1.80545e-06	0.496443	0.276	0.172	0.0480593	spinal cord	Neuron
GABAergic neuron_Grik3_high	Scaper	3.16249e-09	0.495586	0.341	0.199	8.41823e-05	spinal cord	Neuron
GABAergic neuron_Grik3_high	Cdh2	3.31634e-10	0.494293	0.41	0.246	8.82776e-06	spinal cord	Neuron
GABAergic neuron_Grik3_high	Kcnq3	9.00025e-14	0.489706	0.71	0.489	2.39578e-09	spinal cord	Neuron
GABAergic neuron_Grik3_high	Snph	3.2638e-07	0.485517	0.276	0.165	0.00868792	spinal cord	Neuron
GABAergic neuron_Grik3_high	Dclk1	1.9562e-09	0.482702	0.437	0.275	5.2072e-05	spinal cord	Neuron
GABAergic neuron_Grik3_high	Tmem108	1.75468e-11	0.479651	0.392	0.22	4.67079e-07	spinal cord	Neuron
GABAergic neuron_Grik3_high	Tcf20	5.4302e-09	0.479574	0.341	0.2	0.000144546	spinal cord	Neuron
GABAergic neuron_Grik3_high	Mapk10	4.36537e-10	0.479193	0.519	0.338	1.16202e-05	spinal cord	Neuron
GABAergic neuron_Grik3_high	Gpc5	1.34126e-17	0.47867	0.427	0.211	3.57029e-13	spinal cord	Neuron
GABAergic neuron_Grik3_high	Cadm2	3.09071e-16	0.478652	0.86	0.652	8.22717e-12	spinal cord	Neuron
GABAergic neuron_Grik3_high	Ccser1	3.04958e-13	0.473202	0.635	0.402	8.11768e-09	spinal cord	Neuron
GABAergic neuron_Grik3_high	Nsf	2.05214e-06	0.472647	0.314	0.204	0.054626	spinal cord	Neuron
GABAergic neuron_Grik3_high	Cttnbp2	4.53448e-08	0.463621	0.362	0.223	0.00120703	spinal cord	Neuron
GABAergic neuron_Grik3_high	Rev3l	2.92814e-06	0.461066	0.317	0.207	0.0779443	spinal cord	Neuron
GABAergic neuron_Grik3_high	Csrnp3	5.21492e-06	0.460895	0.276	0.174	0.138816	spinal cord	Neuron
GABAergic neuron_Grik3_high	Lrfn5	6.24841e-09	0.460478	0.43	0.265	0.000166326	spinal cord	Neuron
GABAergic neuron_Grik3_high	Nebl	1.9874e-08	0.455842	0.471	0.315	0.000529027	spinal cord	Neuron
GABAergic neuron_Grik3_high	Tnik	1.64847e-09	0.453904	0.57	0.394	4.38808e-05	spinal cord	Neuron
GABAergic neuron_Grik3_high	Spock1	1.74989e-16	0.449125	0.662	0.393	4.65803e-12	spinal cord	Neuron
GABAergic neuron_Grik3_high	Rims2	3.99089e-14	0.447671	0.594	0.342	1.06233e-09	spinal cord	Neuron
GABAergic neuron_Grik3_high	Braf	0.000150714	0.439079	0.253	0.17	1	spinal cord	Neuron
GABAergic neuron_Grik3_high	Epb41l3	6.12997e-09	0.438512	0.474	0.304	0.000163174	spinal cord	Neuron
GABAergic neuron_Grik3_high	Dnajc6	5.80556e-08	0.436605	0.389	0.244	0.00154538	spinal cord	Neuron
GABAergic neuron_Grik3_high	Jazf1	3.09503e-06	0.435868	0.294	0.185	0.0823867	spinal cord	Neuron
GABAergic neuron_Grik3_high	Zfp521	1.27113e-07	0.432112	0.304	0.178	0.00338362	spinal cord	Neuron
GABAergic neuron_Grik3_high	Gm15800	2.02234e-06	0.429893	0.328	0.212	0.0538325	spinal cord	Neuron
GABAergic neuron_Grik3_high	Macrod2	6.74337e-09	0.428653	0.648	0.457	0.000179502	spinal cord	Neuron
GABAergic neuron_Grik3_high	Ptprs	1.10701e-05	0.427445	0.331	0.219	0.294674	spinal cord	Neuron
GABAergic neuron_Grik3_high	Gtdc1	4.61124e-06	0.427159	0.29	0.181	0.122747	spinal cord	Neuron
GABAergic neuron_Grik3_high	C2cd5	2.55405e-06	0.425684	0.273	0.169	0.0679863	spinal cord	Neuron
GABAergic neuron_Grik3_high	Snap91	4.35549e-08	0.425254	0.334	0.201	0.00115939	spinal cord	Neuron
GABAergic neuron_Grik3_high	Stxbp5	1.51442e-05	0.421463	0.28	0.18	0.403123	spinal cord	Neuron
GABAergic neuron_Grik3_high	A330023F24Rik	5.65779e-07	0.419763	0.413	0.271	0.0150605	spinal cord	Neuron
GABAergic neuron_Grik3_high	Cacnb2	4.99555e-07	0.41825	0.365	0.238	0.0132976	spinal cord	Neuron
GABAergic neuron_Grik3_high	B3galt1	2.55399e-05	0.418044	0.464	0.357	0.679847	spinal cord	Neuron
GABAergic neuron_Grik3_high	Il1rapl1	1.13706e-11	0.417921	0.713	0.473	3.02675e-07	spinal cord	Neuron
GABAergic neuron_Grik3_high	Mical3	2.26199e-07	0.416508	0.471	0.326	0.0060212	spinal cord	Neuron
GABAergic neuron_Grik3_high	Dnm1	2.73455e-06	0.41429	0.266	0.162	0.0727909	spinal cord	Neuron
GABAergic neuron_Grik3_high	Atp8a2	3.39452e-09	0.411674	0.423	0.254	9.03586e-05	spinal cord	Neuron
GABAergic neuron_Grik3_high	Slco3a1	6.01137e-07	0.410112	0.471	0.333	0.0160017	spinal cord	Neuron
GABAergic neuron_Grik3_high	Tmcc3	3.61528e-09	0.405096	0.498	0.311	9.6235e-05	spinal cord	Neuron
GABAergic neuron_Grik3_high	Dock3	2.13824e-05	0.40416	0.423	0.311	0.569179	spinal cord	Neuron
GABAergic neuron_Grik3_high	Ctnnd2	9.25571e-11	0.403806	0.706	0.5	2.46378e-06	spinal cord	Neuron
GABAergic neuron_Grik3_high	Hivep3	1.72278e-07	0.402439	0.464	0.31	0.00458586	spinal cord	Neuron
GABAergic neuron_Grik3_high	Arid5b	8.16503e-05	0.402207	0.276	0.185	1	spinal cord	Neuron
GABAergic neuron_Grik3_high	Spock3	4.57151e-07	0.397642	0.464	0.318	0.0121689	spinal cord	Neuron
GABAergic neuron_Grik3_high	Btrc	5.20191e-07	0.395696	0.307	0.188	0.013847	spinal cord	Neuron
GABAergic neuron_Grik3_high	Stau2	4.45758e-06	0.39487	0.311	0.202	0.118656	spinal cord	Neuron
GABAergic neuron_Grik3_high	Camta1	3.13777e-10	0.392997	0.676	0.476	8.35242e-06	spinal cord	Neuron
GABAergic neuron_Grik3_high	Pde4d	2.88758e-15	0.392127	0.696	0.429	7.68645e-11	spinal cord	Neuron
GABAergic neuron_Grik3_high	Nav1	5.21743e-06	0.390031	0.403	0.28	0.138883	spinal cord	Neuron
GABAergic neuron_Grik3_high	Supt3	3.05463e-06	0.388651	0.287	0.178	0.0813113	spinal cord	Neuron
GABAergic neuron_Grik3_high	Jakmip2	8.78965e-06	0.386847	0.283	0.182	0.233972	spinal cord	Neuron
GABAergic neuron_Grik3_high	Adgrb3	9.91783e-11	0.3865	0.761	0.525	2.64003e-06	spinal cord	Neuron
GABAergic neuron_Grik3_high	Eri3	1.17384e-05	0.385645	0.314	0.205	0.312463	spinal cord	Neuron
GABAergic neuron_Grik3_high	Vwa8	0.000314369	0.384846	0.307	0.219	1	spinal cord	Neuron
GABAergic neuron_Grik3_high	Fchsd2	7.27668e-08	0.383548	0.273	0.154	0.00193698	spinal cord	Neuron
GABAergic neuron_Grik3_high	Kmt2a	6.79986e-05	0.382435	0.331	0.231	1	spinal cord	Neuron
GABAergic neuron_Grik3_high	Gabbr1	2.69482e-07	0.381623	0.29	0.169	0.00717333	spinal cord	Neuron
GABAergic neuron_Grik3_high	Atp6v0a1	2.83433e-05	0.380253	0.317	0.214	0.754471	spinal cord	Neuron
GABAergic neuron_Grik3_high	Tshz2	2.95198e-13	0.379476	0.532	0.31	7.85787e-09	spinal cord	Neuron
GABAergic neuron_Grik3_high	Kcnma1	4.46993e-11	0.377636	0.645	0.408	1.18985e-06	spinal cord	Neuron
GABAergic neuron_Grik3_high	Atp1a3	9.26284e-06	0.371152	0.324	0.212	0.246567	spinal cord	Neuron
GABAergic neuron_Grik3_high	Ubr5	2.69089e-05	0.369322	0.372	0.259	0.716288	spinal cord	Neuron
GABAergic neuron_Grik3_high	Map2k4	4.2202e-05	0.365848	0.287	0.189	1	spinal cord	Neuron
GABAergic neuron_Grik3_high	Ntrk2	3.14758e-08	0.364224	0.485	0.312	0.000837854	spinal cord	Neuron
GABAergic neuron_Grik3_high	Prrc2b	1.64131e-05	0.35836	0.29	0.189	0.4369	spinal cord	Neuron
GABAergic neuron_Grik3_high	Zeb1	4.10241e-07	0.354923	0.406	0.263	0.0109202	spinal cord	Neuron
GABAergic neuron_Grik3_high	Slc8a3	0.00025111	0.353356	0.314	0.222	1	spinal cord	Neuron
GABAergic neuron_Grik3_high	Lrrtm3	1.94156e-05	0.352944	0.321	0.214	0.516824	spinal cord	Neuron
GABAergic neuron_Grik3_high	Rab3c	1.51451e-06	0.350979	0.273	0.165	0.0403147	spinal cord	Neuron
GABAergic neuron_Grik3_high	Kalrn	1.55655e-09	0.346864	0.468	0.285	4.14338e-05	spinal cord	Neuron
GABAergic neuron_Grik3_high	Grik2	3.72424e-08	0.345714	0.635	0.451	0.000991356	spinal cord	Neuron
GABAergic neuron_Grik3_high	Ylpm1	8.86207e-05	0.342223	0.259	0.17	1	spinal cord	Neuron
GABAergic neuron_Grik3_high	Unc5c	1.51145e-06	0.33834	0.539	0.395	0.0402334	spinal cord	Neuron
GABAergic neuron_Grik3_high	Nmnat2	7.32678e-05	0.331452	0.294	0.199	1	spinal cord	Neuron
GABAergic neuron_Grik3_high	Map1b	9.70186e-10	0.33075	0.515	0.325	2.58254e-05	spinal cord	Neuron
GABAergic neuron_Grik3_high	Clasp1	6.11227e-05	0.327967	0.341	0.234	1	spinal cord	Neuron
GABAergic neuron_Grik3_high	Med12l	8.12617e-05	0.321564	0.345	0.239	1	spinal cord	Neuron
GABAergic neuron_Grik3_high	Trpm3	2.50481e-50	0.320256	0.799	0.345	6.66757e-46	spinal cord	Neuron
GABAergic neuron_Grik3_high	Opcml	2.23576e-13	0.320042	0.71	0.461	5.95136e-09	spinal cord	Neuron
GABAergic neuron_Grik3_high	Fbxl17	0.000133684	0.317318	0.532	0.428	1	spinal cord	Neuron
GABAergic neuron_Grik3_high	Dgki	2.10039e-08	0.31688	0.676	0.485	0.000559103	spinal cord	Neuron
GABAergic neuron_Grik3_high	Setbp1	1.52581e-06	0.316013	0.464	0.315	0.0406157	spinal cord	Neuron
GABAergic neuron_Grik3_high	Tspan7	6.26343e-05	0.315715	0.294	0.197	1	spinal cord	Neuron
GABAergic neuron_Grik3_high	AI314180	0.000575656	0.315247	0.29	0.205	1	spinal cord	Neuron
GABAergic neuron_Grik3_high	Kcnn2	0.00577634	0.313706	0.266	0.201	1	spinal cord	Neuron
GABAergic neuron_Grik3_high	Rtn3	3.80804e-05	0.310187	0.44	0.317	1	spinal cord	Neuron
GABAergic neuron_Grik3_high	Herc1	0.00183437	0.309097	0.307	0.23	1	spinal cord	Neuron
GABAergic neuron_Grik3_high	Lrba	1.53161e-05	0.308366	0.375	0.254	0.407698	spinal cord	Neuron
GABAergic neuron_Grik3_high	Kcnb2	1.17609e-07	0.30372	0.382	0.237	0.00313064	spinal cord	Neuron
GABAergic neuron_Grik3_high	Pak3	0.000374582	0.303349	0.27	0.183	1	spinal cord	Neuron
GABAergic neuron_Grik3_high	Adcy5	0.00846699	0.303307	0.273	0.208	1	spinal cord	Neuron
GABAergic neuron_Grik3_high	Nrxn2	0.000256636	0.30142	0.345	0.248	1	spinal cord	Neuron
GABAergic neuron_Grik3_high	Dym	0.00384691	0.294433	0.263	0.195	1	spinal cord	Neuron
GABAergic neuron_Grik3_high	Cacnb4	0.00117067	0.291058	0.341	0.255	1	spinal cord	Neuron
GABAergic neuron_Grik3_high	Nr3c2	0.00203734	0.289082	0.379	0.297	1	spinal cord	Neuron
GABAergic neuron_Grik3_high	Adcy9	0.000148369	0.280263	0.276	0.185	1	spinal cord	Neuron
GABAergic neuron_Grik3_high	Kat6b	0.000870753	0.271301	0.294	0.209	1	spinal cord	Neuron
GABAergic neuron_Grik3_high	R3hdm1	0.000294074	0.26998	0.307	0.213	1	spinal cord	Neuron
GABAergic neuron_Grik3_high	Rcan2	0.000628145	0.269227	0.345	0.248	1	spinal cord	Neuron
GABAergic neuron_Grik3_high	Akap6	4.06613e-05	0.267606	0.573	0.428	1	spinal cord	Neuron
GABAergic neuron_Grik3_high	Sema6d	3.39108e-05	0.262966	0.526	0.387	0.902673	spinal cord	Neuron
GABAergic neuron_Grik3_high	Atp2a2	0.000701862	0.261657	0.253	0.172	1	spinal cord	Neuron
GABAergic neuron_Grik3_high	Atrx	0.00534174	0.261032	0.263	0.193	1	spinal cord	Neuron
GABAergic neuron_Grik3_high	Fam49b	0.00038985	0.259888	0.317	0.227	1	spinal cord	Neuron
GABAergic neuron_Grik3_high	Atp8a1	0.000163212	0.257063	0.553	0.428	1	spinal cord	Neuron
GABAergic neuron_Grik3_high	Sh3kbp1	0.000299946	0.256569	0.304	0.212	1	spinal cord	Neuron
GABAergic neuron_Grik3_high	Tbl1x	0.00168741	0.2565	0.266	0.19	1	spinal cord	Neuron
GABAergic neuron_Grik3_high	Dlgap2	1.6316e-06	0.256409	0.399	0.258	0.0434315	spinal cord	Neuron
GABAergic neuron_Grik3_high	Mprip	0.00176555	0.254727	0.276	0.2	1	spinal cord	Neuron
GABAergic neuron_Grik3_high	Vsnl1	0.000125392	0.253614	0.294	0.197	1	spinal cord	Neuron
GABAergic neuron_Grik3_high	Dennd1a	0.000159473	0.253305	0.502	0.381	1	spinal cord	Neuron
GABAergic neuron_Grik3_high	Vps13b	0.000609337	0.251056	0.399	0.298	1	spinal cord	Neuron
GABAergic neuron_Grik3_high	Chd9	0.000601228	0.250611	0.382	0.281	1	spinal cord	Neuron
GABAergic neuron_Grik3_high	Nrg1	0.00940428	0.250426	0.375	0.306	1	spinal cord	Neuron
Ependymal cell	1700007G11Rik	0	4.36051	0.773	0.008	0	spinal cord	Epithelial
Ependymal cell	Adamts20	0	4.02601	0.804	0.052	0	spinal cord	Epithelial
Ependymal cell	Spag16	0	3.75251	0.629	0.005	0	spinal cord	Epithelial
Ependymal cell	Dnah11	0	3.64649	0.588	0.003	0	spinal cord	Epithelial
Ependymal cell	Hydin	0	3.60659	0.603	0.002	0	spinal cord	Epithelial
Ependymal cell	Dnah9	0	3.60189	0.711	0.041	0	spinal cord	Epithelial
Ependymal cell	Cfap54	0	3.55875	0.696	0.033	0	spinal cord	Epithelial
Ependymal cell	Dnah12	0	3.55021	0.582	0.001	0	spinal cord	Epithelial
Ependymal cell	Ccdc162	0	3.50611	0.582	0.016	0	spinal cord	Epithelial
Ependymal cell	3300002A11Rik	0	3.38985	0.521	0	0	spinal cord	Epithelial
Ependymal cell	Cfap44	0	3.38798	0.598	0.015	0	spinal cord	Epithelial
Ependymal cell	Wdr49	0	3.34756	0.51	0.001	0	spinal cord	Epithelial
Ependymal cell	Cfap46	0	3.33959	0.567	0.027	0	spinal cord	Epithelial
Ependymal cell	Tmem212	0	3.33127	0.531	0	0	spinal cord	Epithelial
Ependymal cell	Dnah6	0	3.31613	0.541	0.001	0	spinal cord	Epithelial
Ependymal cell	Glis3	0	3.23665	0.686	0.038	0	spinal cord	Epithelial
Ependymal cell	Rgs22	0	3.177	0.454	0.007	0	spinal cord	Epithelial
Ependymal cell	Cfap43	0	3.15606	0.495	0.002	0	spinal cord	Epithelial
Ependymal cell	RP24-314J18.1	0	3.0112	0.469	0	0	spinal cord	Epithelial
Ependymal cell	Shank2	5.05649e-142	2.98372	0.747	0.158	1.34599e-137	spinal cord	Epithelial
Ependymal cell	Ak9	0	2.96722	0.474	0.001	0	spinal cord	Epithelial
Ependymal cell	Spef2	0	2.93273	0.443	0.009	0	spinal cord	Epithelial
Ependymal cell	Cfap61	0	2.90885	0.448	0.007	0	spinal cord	Epithelial
Ependymal cell	Dcdc5	0	2.86719	0.443	0.023	0	spinal cord	Epithelial
Ependymal cell	Ccdc170	0	2.86693	0.433	0.001	0	spinal cord	Epithelial
Ependymal cell	Ccdc180	0	2.86606	0.438	0	0	spinal cord	Epithelial
Ependymal cell	Gm13481	0	2.86055	0.392	0.006	0	spinal cord	Epithelial
Ependymal cell	Nnat	0	2.8158	0.464	0.009	0	spinal cord	Epithelial
Ependymal cell	Adgrv1	0	2.79964	0.438	0.019	0	spinal cord	Epithelial
Ependymal cell	Ccdc146	0	2.77483	0.418	0.001	0	spinal cord	Epithelial
Ependymal cell	Ak7	0	2.77062	0.392	0.007	0	spinal cord	Epithelial
Ependymal cell	Dnah5	0	2.76956	0.423	0.009	0	spinal cord	Epithelial
Ependymal cell	Syne1	1.23627e-111	2.74683	0.912	0.362	3.29084e-107	spinal cord	Epithelial
Ependymal cell	Iqgap2	0	2.67727	0.402	0.016	0	spinal cord	Epithelial
Ependymal cell	Tmem232	0	2.63665	0.299	0.005	0	spinal cord	Epithelial
Ependymal cell	Cfap65	0	2.62651	0.376	0.006	0	spinal cord	Epithelial
Ependymal cell	Vwa3a	0	2.59499	0.345	0.003	0	spinal cord	Epithelial
Ependymal cell	Lrriq1	0	2.58944	0.381	0.008	0	spinal cord	Epithelial
Ependymal cell	Gm973	1.19732e-295	2.58397	0.448	0.025	3.18713e-291	spinal cord	Epithelial
Ependymal cell	4930519F16Rik	0	2.58279	0.366	0.001	0	spinal cord	Epithelial
Ependymal cell	Ankfn1	1.65977e-160	2.57925	0.727	0.121	4.41813e-156	spinal cord	Epithelial
Ependymal cell	Lmntd1	0	2.56933	0.376	0.014	0	spinal cord	Epithelial
Ependymal cell	Armc4	0	2.54915	0.366	0.001	0	spinal cord	Epithelial
Ependymal cell	Zbbx	0	2.53295	0.351	0.005	0	spinal cord	Epithelial
Ependymal cell	Wdr66	0	2.51285	0.34	0.004	0	spinal cord	Epithelial
Ependymal cell	Gm10714	0	2.50927	0.335	0	0	spinal cord	Epithelial
Ependymal cell	Dnah2	0	2.49993	0.387	0.01	0	spinal cord	Epithelial
Ependymal cell	Unc5cl	0	2.49705	0.34	0.009	0	spinal cord	Epithelial
Ependymal cell	Kif6	5.80036e-156	2.47004	0.552	0.07	1.544e-151	spinal cord	Epithelial
Ependymal cell	Frmpd2	0	2.44852	0.32	0	0	spinal cord	Epithelial
Ependymal cell	Ttll8	0	2.44531	0.335	0.008	0	spinal cord	Epithelial
Ependymal cell	mt-Cytb	6.73641e-118	2.43783	0.763	0.185	1.79316e-113	spinal cord	Epithelial
Ependymal cell	Spata17	0	2.43041	0.361	0.008	0	spinal cord	Epithelial
Ependymal cell	Pacrg	3.20546e-87	2.41647	0.598	0.146	8.53261e-83	spinal cord	Epithelial
Ependymal cell	Wwc1	5.83004e-93	2.40611	0.459	0.079	1.5519e-88	spinal cord	Epithelial
Ependymal cell	Synpo2	1.1514e-263	2.40313	0.371	0.019	3.0649e-259	spinal cord	Epithelial
Ependymal cell	Lrp2	0	2.35329	0.304	0.002	0	spinal cord	Epithelial
Ependymal cell	Ttc29	0	2.35229	0.32	0.001	0	spinal cord	Epithelial
Ependymal cell	Ttc21a	0	2.34376	0.309	0.001	0	spinal cord	Epithelial
Ependymal cell	Gm4876	5.95461e-170	2.33391	0.454	0.044	1.58506e-165	spinal cord	Epithelial
Ependymal cell	2610307P16Rik	5.12219e-179	2.33366	0.433	0.038	1.36348e-174	spinal cord	Epithelial
Ependymal cell	Stk33	0	2.3142	0.34	0.008	0	spinal cord	Epithelial
Ependymal cell	Agbl4	9.55455e-101	2.29319	0.82	0.255	2.54332e-96	spinal cord	Epithelial
Ependymal cell	Armc2	5.93805e-231	2.28811	0.351	0.02	1.58065e-226	spinal cord	Epithelial
Ependymal cell	Cfap77	0	2.2576	0.304	0.001	0	spinal cord	Epithelial
Ependymal cell	Cfap74	5.66741e-256	2.25078	0.325	0.015	1.50861e-251	spinal cord	Epithelial
Ependymal cell	Dnah7b	2.34073e-150	2.24543	0.371	0.033	6.23078e-146	spinal cord	Epithelial
Ependymal cell	Ulk4	2.31592e-78	2.23714	0.412	0.074	6.16474e-74	spinal cord	Epithelial
Ependymal cell	Lrrc36	0	2.23116	0.263	0.001	0	spinal cord	Epithelial
Ependymal cell	Ddo	3.19805e-208	2.22142	0.325	0.019	8.51289e-204	spinal cord	Epithelial
Ependymal cell	mt-Nd5	1.06892e-95	2.21726	0.722	0.188	2.84535e-91	spinal cord	Epithelial
Ependymal cell	Nxn	6.1728e-98	2.20717	0.474	0.077	1.64314e-93	spinal cord	Epithelial
Ependymal cell	9530026P05Rik	5.49095e-84	2.19883	0.557	0.121	1.46164e-79	spinal cord	Epithelial
Ependymal cell	Nek11	1.93794e-274	2.19514	0.289	0.011	5.15861e-270	spinal cord	Epithelial
Ependymal cell	Adgb	0	2.17916	0.273	0.003	0	spinal cord	Epithelial
Ependymal cell	Dcdc2a	0	2.16635	0.309	0.011	0	spinal cord	Epithelial
Ependymal cell	Daw1	0	2.13918	0.284	0.001	0	spinal cord	Epithelial
Ependymal cell	Epb41l4a	1.58842e-109	2.13715	0.397	0.05	4.22821e-105	spinal cord	Epithelial
Ependymal cell	Ccdc60	0	2.13587	0.309	0.002	0	spinal cord	Epithelial
Ependymal cell	Spag17	0	2.11786	0.263	0.001	0	spinal cord	Epithelial
Ependymal cell	Acss3	1.50704e-272	2.11564	0.284	0.011	4.0116e-268	spinal cord	Epithelial
Ependymal cell	Sox6	4.46965e-127	2.0856	0.603	0.094	1.18978e-122	spinal cord	Epithelial
Ependymal cell	Wdr78	6.86966e-119	2.08157	0.335	0.034	1.82863e-114	spinal cord	Epithelial
Ependymal cell	Ccdc148	1.24113e-100	2.07676	0.371	0.048	3.30377e-96	spinal cord	Epithelial
Ependymal cell	Fhad1	0	2.07018	0.289	0.006	0	spinal cord	Epithelial
Ependymal cell	Kcnn3	4.74374e-87	2.0654	0.381	0.056	1.26274e-82	spinal cord	Epithelial
Ependymal cell	Vamp1	1.2506e-69	2.06357	0.356	0.061	3.32896e-65	spinal cord	Epithelial
Ependymal cell	Lrguk	3.86499e-241	2.05557	0.258	0.01	1.02882e-236	spinal cord	Epithelial
Ependymal cell	Gm16201	0	2.05312	0.278	0.003	0	spinal cord	Epithelial
Ependymal cell	Rfx2	2.49986e-284	2.05204	0.278	0.01	6.65438e-280	spinal cord	Epithelial
Ependymal cell	Celsr1	0	2.03285	0.268	0.004	0	spinal cord	Epithelial
Ependymal cell	Cfap69	4.70528e-73	2.02151	0.376	0.065	1.2525e-68	spinal cord	Epithelial
Ependymal cell	Spag6l	0	2.00909	0.258	0.008	0	spinal cord	Epithelial
Ependymal cell	mt-Rnr1	1.42356e-92	2.00886	1	0.78	3.78938e-88	spinal cord	Epithelial
Ependymal cell	mt-Nd4	1.6265e-79	1.99522	0.557	0.125	4.32958e-75	spinal cord	Epithelial
Ependymal cell	mt-Co1	7.8709e-80	1.99519	0.634	0.161	2.09515e-75	spinal cord	Epithelial
Ependymal cell	Fank1	0	1.98988	0.268	0.004	0	spinal cord	Epithelial
Ependymal cell	Ect2l	0	1.97479	0.258	0.001	0	spinal cord	Epithelial
Ependymal cell	Itpkb	3.69904e-86	1.96816	0.459	0.079	9.84649e-82	spinal cord	Epithelial
Ependymal cell	Pard3b	8.42265e-73	1.96475	0.495	0.105	2.24203e-68	spinal cord	Epithelial
Ependymal cell	Rbpms	6.60305e-112	1.9615	0.294	0.027	1.75766e-107	spinal cord	Epithelial
Ependymal cell	mt-Nd2	3.59637e-68	1.94722	0.639	0.186	9.57318e-64	spinal cord	Epithelial
Ependymal cell	Wdr63	0	1.93625	0.258	0.001	0	spinal cord	Epithelial
Ependymal cell	mt-Rnr2	8.1256e-88	1.92679	1	0.777	2.16295e-83	spinal cord	Epithelial
Ependymal cell	Ccdc30	7.52919e-54	1.90226	0.335	0.067	2.0042e-49	spinal cord	Epithelial
Ependymal cell	Drc3	2.42849e-210	1.8972	0.253	0.011	6.46441e-206	spinal cord	Epithelial
Ependymal cell	Gm7173	1.05431e-198	1.88626	0.253	0.012	2.80647e-194	spinal cord	Epithelial
Ependymal cell	Bace2	1.94645e-88	1.8582	0.294	0.034	5.18126e-84	spinal cord	Epithelial
Ependymal cell	Rfx3	1.89801e-50	1.81271	0.557	0.187	5.05231e-46	spinal cord	Epithelial
Ependymal cell	2210408I21Rik	5.89734e-42	1.81241	0.479	0.157	1.56981e-37	spinal cord	Epithelial
Ependymal cell	Crocc	3.80786e-59	1.79004	0.278	0.044	1.01362e-54	spinal cord	Epithelial
Ependymal cell	Tsga10	3.78571e-58	1.77559	0.32	0.057	1.00772e-53	spinal cord	Epithelial
Ependymal cell	Gm16083	1.44451e-53	1.76929	0.253	0.039	3.84513e-49	spinal cord	Epithelial
Ependymal cell	Ttll3	2.89337e-107	1.7679	0.273	0.025	7.70186e-103	spinal cord	Epithelial
Ependymal cell	Tmem108	1.01389e-44	1.71224	0.582	0.22	2.69886e-40	spinal cord	Epithelial
Ependymal cell	Plch1	4.12622e-77	1.66627	0.278	0.034	1.09836e-72	spinal cord	Epithelial
Ependymal cell	Osbpl3	2.68887e-58	1.6597	0.253	0.036	7.15751e-54	spinal cord	Epithelial
Ependymal cell	Morn1	1.92705e-61	1.65705	0.258	0.036	5.12962e-57	spinal cord	Epithelial
Ependymal cell	Clcn4	3.71969e-60	1.64348	0.263	0.038	9.90144e-56	spinal cord	Epithelial
Ependymal cell	Slc39a12	5.38728e-84	1.64169	0.34	0.045	1.43404e-79	spinal cord	Epithelial
Ependymal cell	Fmn2	3.24429e-37	1.64125	0.577	0.249	8.63598e-33	spinal cord	Epithelial
Ependymal cell	Rmst	1.64839e-53	1.63744	0.588	0.18	4.38784e-49	spinal cord	Epithelial
Ependymal cell	Msi2	1.09817e-53	1.60845	0.83	0.438	2.92321e-49	spinal cord	Epithelial
Ependymal cell	Rfx4	4.12799e-58	1.59373	0.258	0.037	1.09883e-53	spinal cord	Epithelial
Ependymal cell	Shroom3	2.86083e-37	1.56699	0.371	0.1	7.61524e-33	spinal cord	Epithelial
Ependymal cell	Fat1	9.57997e-35	1.52625	0.371	0.107	2.55009e-30	spinal cord	Epithelial
Ependymal cell	Ankrd6	1.57732e-39	1.50961	0.278	0.059	4.19868e-35	spinal cord	Epithelial
Ependymal cell	Dmd	3.22636e-44	1.50195	0.732	0.342	8.58824e-40	spinal cord	Epithelial
Ependymal cell	Wwtr1	5.36516e-45	1.49445	0.263	0.047	1.42815e-40	spinal cord	Epithelial
Ependymal cell	Cep128	5.12368e-37	1.48016	0.253	0.052	1.36387e-32	spinal cord	Epithelial
Ependymal cell	mt-Nd1	7.77474e-34	1.47429	0.443	0.145	2.06956e-29	spinal cord	Epithelial
Ependymal cell	Strbp	7.36341e-25	1.45671	0.5	0.228	1.96007e-20	spinal cord	Epithelial
Ependymal cell	Atp2b4	1.4018e-34	1.4529	0.299	0.073	3.73145e-30	spinal cord	Epithelial
Ependymal cell	Ttc28	1.74131e-26	1.43169	0.552	0.268	4.63519e-22	spinal cord	Epithelial
Ependymal cell	Clu	2.12605e-46	1.41406	0.258	0.045	5.65934e-42	spinal cord	Epithelial
Ependymal cell	Sorbs1	8.8169e-26	1.40499	0.443	0.178	2.34697e-21	spinal cord	Epithelial
Ependymal cell	Nin	2.36524e-26	1.40065	0.258	0.069	6.29603e-22	spinal cord	Epithelial
Ependymal cell	Meis2	1.99628e-33	1.37873	0.309	0.078	5.31389e-29	spinal cord	Epithelial
Ependymal cell	Sobp	5.44918e-24	1.35898	0.438	0.182	1.45052e-19	spinal cord	Epithelial
Ependymal cell	Cacnb2	2.84804e-23	1.35891	0.5	0.237	7.5812e-19	spinal cord	Epithelial
Ependymal cell	Zfp462	7.18787e-25	1.34704	0.515	0.242	1.91334e-20	spinal cord	Epithelial
Ependymal cell	Hipk1	1.18316e-24	1.32013	0.268	0.077	3.14944e-20	spinal cord	Epithelial
Ependymal cell	Zhx2	5.60035e-29	1.28919	0.371	0.116	1.49076e-24	spinal cord	Epithelial
Ependymal cell	Stk3	2.4152e-19	1.26962	0.371	0.155	6.42902e-15	spinal cord	Epithelial
Ependymal cell	Cdk17	1.95781e-19	1.2557	0.351	0.14	5.2115e-15	spinal cord	Epithelial
Ependymal cell	Bicc1	1.97748e-25	1.22874	0.309	0.094	5.26385e-21	spinal cord	Epithelial
Ependymal cell	Macf1	3.81836e-42	1.22824	0.861	0.556	1.01641e-37	spinal cord	Epithelial
Ependymal cell	Zbtb7c	2.15728e-34	1.2206	0.273	0.061	5.74245e-30	spinal cord	Epithelial
Ependymal cell	Maml2	4.81126e-22	1.19279	0.603	0.318	1.28071e-17	spinal cord	Epithelial
Ependymal cell	Ston2	8.57585e-29	1.19012	0.284	0.073	2.28281e-24	spinal cord	Epithelial
Ependymal cell	Cachd1	5.7126e-21	1.17403	0.34	0.122	1.52064e-16	spinal cord	Epithelial
Ependymal cell	Sh3rf3	1.45955e-12	1.14934	0.253	0.104	3.88516e-08	spinal cord	Epithelial
Ependymal cell	Arhgef4	6.80437e-29	1.14161	0.32	0.09	1.81125e-24	spinal cord	Epithelial
Ependymal cell	Sfxn5	8.30365e-16	1.12198	0.345	0.149	2.21035e-11	spinal cord	Epithelial
Ependymal cell	Cspp1	2.78251e-14	1.11266	0.294	0.124	7.40676e-10	spinal cord	Epithelial
Ependymal cell	Oxr1	3.67346e-18	1.11242	0.541	0.299	9.77837e-14	spinal cord	Epithelial
Ependymal cell	Sptan1	7.90914e-16	1.11093	0.433	0.22	2.10533e-11	spinal cord	Epithelial
Ependymal cell	Chchd6	2.35579e-13	1.09624	0.278	0.117	6.27087e-09	spinal cord	Epithelial
Ependymal cell	Slc38a1	6.18852e-12	1.09424	0.258	0.111	1.64732e-07	spinal cord	Epithelial
Ependymal cell	Dync2h1	7.19214e-13	1.0857	0.299	0.135	1.91447e-08	spinal cord	Epithelial
Ependymal cell	Nfia	1.47241e-24	1.08491	0.655	0.337	3.9194e-20	spinal cord	Epithelial
Ependymal cell	Lgi1	7.15918e-19	1.07786	0.268	0.088	1.9057e-14	spinal cord	Epithelial
Ependymal cell	Sdccag8	4.30686e-14	1.0596	0.299	0.126	1.14644e-09	spinal cord	Epithelial
Ependymal cell	Zbtb20	6.13752e-32	1.05145	0.851	0.569	1.63375e-27	spinal cord	Epithelial
Ependymal cell	Nfix	6.57499e-17	1.04804	0.366	0.153	1.7502e-12	spinal cord	Epithelial
Ependymal cell	Sox5	4.38992e-26	1.04086	0.505	0.2	1.16855e-21	spinal cord	Epithelial
Ependymal cell	Zfp423	2.07238e-11	1.00805	0.309	0.149	5.51646e-07	spinal cord	Epithelial
Ependymal cell	Mir99ahg	4.83539e-19	1.00371	0.608	0.346	1.28713e-14	spinal cord	Epithelial
Ependymal cell	Cobll1	8.47844e-20	1.00307	0.304	0.102	2.25688e-15	spinal cord	Epithelial
Ependymal cell	Bcl2	5.18586e-10	0.999116	0.299	0.15	1.38042e-05	spinal cord	Epithelial
Ependymal cell	Wwox	3.30627e-17	0.998804	0.686	0.445	8.80096e-13	spinal cord	Epithelial
Ependymal cell	St5	4.94261e-14	0.998127	0.253	0.096	1.31567e-09	spinal cord	Epithelial
Ependymal cell	Ophn1	2.12464e-12	0.976504	0.299	0.135	5.65558e-08	spinal cord	Epithelial
Ependymal cell	Crim1	1.48383e-11	0.970702	0.325	0.159	3.94981e-07	spinal cord	Epithelial
Ependymal cell	Esrrg	7.68152e-15	0.967109	0.433	0.208	2.04474e-10	spinal cord	Epithelial
Ependymal cell	Akap9	4.0952e-10	0.953358	0.335	0.178	1.0901e-05	spinal cord	Epithelial
Ependymal cell	Atxn1	6.31431e-16	0.948006	0.582	0.362	1.68081e-11	spinal cord	Epithelial
Ependymal cell	Ski	3.02589e-11	0.941813	0.34	0.171	8.05463e-07	spinal cord	Epithelial
Ependymal cell	Mob3b	2.04976e-22	0.938589	0.34	0.112	5.45625e-18	spinal cord	Epithelial
Ependymal cell	5031425E22Rik	8.40946e-10	0.930958	0.304	0.156	2.23851e-05	spinal cord	Epithelial
Ependymal cell	Gphn	2.45124e-46	0.924693	1	0.974	6.52496e-42	spinal cord	Epithelial
Ependymal cell	Camk1d	3.95979e-14	0.913468	0.866	0.762	1.05406e-09	spinal cord	Epithelial
Ependymal cell	D430041D05Rik	1.10288e-09	0.901013	0.304	0.157	2.93577e-05	spinal cord	Epithelial
Ependymal cell	Sorbs2	4.65838e-08	0.894229	0.397	0.254	0.00124002	spinal cord	Epithelial
Ependymal cell	Nckap5	9.38627e-19	0.888011	0.387	0.154	2.49853e-14	spinal cord	Epithelial
Ependymal cell	Atp2a2	5.17211e-07	0.878671	0.294	0.172	0.0137676	spinal cord	Epithelial
Ependymal cell	Gm26561	1.71269e-32	0.867485	0.974	0.831	4.55901e-28	spinal cord	Epithelial
Ependymal cell	C230004F18Rik	7.18122e-09	0.867098	0.387	0.229	0.000191157	spinal cord	Epithelial
Ependymal cell	Lars2	1.71833e-51	0.841677	1	0.988	4.57402e-47	spinal cord	Epithelial
Ependymal cell	Nfib	3.19484e-10	0.840379	0.418	0.232	8.50434e-06	spinal cord	Epithelial
Ependymal cell	Esyt2	3.8784e-09	0.840159	0.284	0.144	0.000103239	spinal cord	Epithelial
Ependymal cell	Meis1	1.12713e-08	0.838311	0.32	0.169	0.000300031	spinal cord	Epithelial
Ependymal cell	Tenm3	1.46115e-17	0.78995	0.593	0.314	3.88943e-13	spinal cord	Epithelial
Ependymal cell	Gm42418	2.67745e-62	0.78677	1	1	7.12712e-58	spinal cord	Epithelial
Ependymal cell	Reln	4.24642e-16	0.78472	0.258	0.087	1.13036e-11	spinal cord	Epithelial
Ependymal cell	Ssbp3	1.64012e-07	0.78105	0.309	0.176	0.00436583	spinal cord	Epithelial
Ependymal cell	Fhit	4.61572e-10	0.764322	0.309	0.151	1.22866e-05	spinal cord	Epithelial
Ependymal cell	Il31ra	3.39677e-06	0.764166	0.263	0.15	0.0904185	spinal cord	Epithelial
Ependymal cell	Myo1e	2.18859e-12	0.750452	0.284	0.116	5.82581e-08	spinal cord	Epithelial
Ependymal cell	Bbs9	0.000145853	0.737014	0.263	0.169	1	spinal cord	Epithelial
Ependymal cell	Adamtsl1	4.58724e-08	0.735907	0.273	0.138	0.00122108	spinal cord	Epithelial
Ependymal cell	Mapk10	3.88349e-06	0.721691	0.464	0.338	0.103375	spinal cord	Epithelial
Ependymal cell	Itpr1	2.5873e-07	0.721392	0.253	0.131	0.00688713	spinal cord	Epithelial
Ependymal cell	Csmd1	8.55686e-25	0.711035	0.856	0.48	2.27775e-20	spinal cord	Epithelial
Ependymal cell	Csrnp3	1.71802e-05	0.708897	0.278	0.174	0.45732	spinal cord	Epithelial
Ependymal cell	Cmss1	2.3005e-06	0.692252	0.459	0.327	0.061237	spinal cord	Epithelial
Ependymal cell	Cd44	1.65631e-05	0.687785	0.495	0.383	0.440892	spinal cord	Epithelial
Ependymal cell	Chst11	1.8556e-07	0.685319	0.258	0.134	0.00493942	spinal cord	Epithelial
Ependymal cell	Arhgap39	2.09708e-06	0.673876	0.309	0.189	0.0558223	spinal cord	Epithelial
Ependymal cell	Dnajc6	0.000153847	0.667003	0.345	0.245	1	spinal cord	Epithelial
Ependymal cell	Erbb4	9.73594e-14	0.665501	0.644	0.379	2.59161e-09	spinal cord	Epithelial
Ependymal cell	Hexb	1.0905e-06	0.661306	0.593	0.474	0.0290281	spinal cord	Epithelial
Ependymal cell	Astn2	4.74875e-07	0.647803	0.433	0.285	0.0126407	spinal cord	Epithelial
Ependymal cell	Ehbp1	2.12582e-05	0.643159	0.371	0.258	0.565871	spinal cord	Epithelial
Ependymal cell	Unc13c	4.16886e-07	0.638161	0.351	0.205	0.0110971	spinal cord	Epithelial
Ependymal cell	Cacna1d	8.58893e-07	0.62514	0.387	0.244	0.0228629	spinal cord	Epithelial
Ependymal cell	Fat3	1.90612e-08	0.620566	0.448	0.276	0.00050739	spinal cord	Epithelial
Ependymal cell	Ptprk	2.06017e-09	0.606785	0.454	0.263	5.48395e-05	spinal cord	Epithelial
Ependymal cell	Clstn2	8.68395e-07	0.579692	0.335	0.197	0.0231158	spinal cord	Epithelial
Ependymal cell	Grik4	2.5229e-06	0.568833	0.371	0.24	0.067157	spinal cord	Epithelial
Ependymal cell	Tsc22d1	0.000253913	0.568319	0.294	0.198	1	spinal cord	Epithelial
Ependymal cell	St6gal1	5.29788e-05	0.554366	0.258	0.153	1	spinal cord	Epithelial
Ependymal cell	Mllt3	0.000502451	0.550378	0.356	0.261	1	spinal cord	Epithelial
Ependymal cell	Gm15564	0.0036947	0.530969	0.402	0.319	1	spinal cord	Epithelial
Ependymal cell	mt-Tv	1.76377e-06	0.530097	0.309	0.172	0.0469499	spinal cord	Epithelial
Ependymal cell	Cdk5rap2	3.52446e-05	0.529498	0.258	0.152	0.938177	spinal cord	Epithelial
Ependymal cell	Cdk8	2.19084e-14	0.523495	0.995	0.95	5.83181e-10	spinal cord	Epithelial
Ependymal cell	Trps1	4.80298e-06	0.520924	0.366	0.228	0.127851	spinal cord	Epithelial
Ependymal cell	Rora	2.29958e-14	0.511278	0.835	0.596	6.12126e-10	spinal cord	Epithelial
Ependymal cell	Cdk14	0.00150223	0.504352	0.356	0.268	1	spinal cord	Epithelial
Ependymal cell	Klhl32	0.00374898	0.49743	0.304	0.228	1	spinal cord	Epithelial
Ependymal cell	Dner	0.00025581	0.47671	0.278	0.181	1	spinal cord	Epithelial
Ependymal cell	Pbx1	2.1805e-06	0.467973	0.474	0.319	0.0580427	spinal cord	Epithelial
Ependymal cell	Apbb2	0.000263717	0.467367	0.454	0.357	1	spinal cord	Epithelial
Ependymal cell	4930402H24Rik	0.00218194	0.46184	0.402	0.319	1	spinal cord	Epithelial
Ependymal cell	Plekha5	0.00207484	0.459111	0.356	0.277	1	spinal cord	Epithelial
Ependymal cell	Rapgef2	0.00234225	0.45555	0.294	0.211	1	spinal cord	Epithelial
Ependymal cell	Ext1	0.000998829	0.454218	0.464	0.372	1	spinal cord	Epithelial
Ependymal cell	n-R5-8s1	0.000583732	0.446109	0.263	0.173	1	spinal cord	Epithelial
Ependymal cell	2010111I01Rik	0.00719831	0.441792	0.356	0.283	1	spinal cord	Epithelial
Ependymal cell	Fars2	0.00216943	0.437841	0.304	0.219	1	spinal cord	Epithelial
Ependymal cell	Phf21a	0.00733297	0.423781	0.314	0.243	1	spinal cord	Epithelial
Ependymal cell	Zfp521	0.00571366	0.419817	0.253	0.178	1	spinal cord	Epithelial
Ependymal cell	Gm24601	0.00357879	0.417261	0.314	0.233	1	spinal cord	Epithelial
Ependymal cell	Foxp1	0.00312529	0.400536	0.299	0.215	1	spinal cord	Epithelial
Ependymal cell	Luzp2	0.00999826	0.366358	0.325	0.251	1	spinal cord	Epithelial
Ependymal cell	Peak1	0.0018823	0.356645	0.469	0.373	1	spinal cord	Epithelial
Ependymal cell	Carmil1	0.00238516	0.35329	0.304	0.215	1	spinal cord	Epithelial
Ependymal cell	Ptprm	0.00205225	0.332733	0.376	0.283	1	spinal cord	Epithelial
Ependymal cell	Kcnip4	9.18366e-24	0.316555	0.763	0.351	2.4446e-19	spinal cord	Epithelial
Ependymal cell	Npas3	9.40973e-08	0.25853	0.634	0.446	0.00250478	spinal cord	Epithelial
Cerebrospinal fluid-contacting neuron	Pkd1l2	0	5.62049	0.817	0.002	0	spinal cord	Neuron
Cerebrospinal fluid-contacting neuron	Myo3b	0	4.97873	0.758	0.003	0	spinal cord	Neuron
Cerebrospinal fluid-contacting neuron	Pkd2l1	0	4.18166	0.717	0.011	0	spinal cord	Neuron
Cerebrospinal fluid-contacting neuron	Clstn2	9.65314e-112	3.53361	0.892	0.196	2.56957e-107	spinal cord	Neuron
Cerebrospinal fluid-contacting neuron	Meis2	3.56002e-225	3.49416	0.833	0.078	9.47642e-221	spinal cord	Neuron
Cerebrospinal fluid-contacting neuron	Kcnmb2	1.02403e-152	3.39897	0.675	0.073	2.72587e-148	spinal cord	Neuron
Cerebrospinal fluid-contacting neuron	St6galnac5	3.95521e-204	3.17193	0.633	0.048	1.05284e-199	spinal cord	Neuron
Cerebrospinal fluid-contacting neuron	Dcc	9.86561e-80	3.07958	0.95	0.399	2.62613e-75	spinal cord	Neuron
Cerebrospinal fluid-contacting neuron	Kcnh7	3.21177e-105	2.96589	0.808	0.155	8.54941e-101	spinal cord	Neuron
Cerebrospinal fluid-contacting neuron	Nell1	1.49416e-118	2.96212	0.808	0.135	3.9773e-114	spinal cord	Neuron
Cerebrospinal fluid-contacting neuron	Pbx1	8.1155e-77	2.9372	0.917	0.318	2.16026e-72	spinal cord	Neuron
Cerebrospinal fluid-contacting neuron	Pard3b	6.21483e-115	2.85097	0.717	0.105	1.65432e-110	spinal cord	Neuron
Cerebrospinal fluid-contacting neuron	Sphkap	6.96909e-89	2.82174	0.483	0.06	1.8551e-84	spinal cord	Neuron
Cerebrospinal fluid-contacting neuron	Ror1	5.19447e-123	2.79461	0.633	0.076	1.38271e-118	spinal cord	Neuron
Cerebrospinal fluid-contacting neuron	Kcnip4	5.65151e-81	2.72248	0.983	0.352	1.50437e-76	spinal cord	Neuron
Cerebrospinal fluid-contacting neuron	Plcb4	1.81676e-56	2.69738	0.767	0.241	4.83604e-52	spinal cord	Neuron
Cerebrospinal fluid-contacting neuron	Gpc6	1.87038e-73	2.65592	0.9	0.303	4.97877e-69	spinal cord	Neuron
Cerebrospinal fluid-contacting neuron	Atp8a2	1.9851e-59	2.61534	0.783	0.254	5.28414e-55	spinal cord	Neuron
Cerebrospinal fluid-contacting neuron	Cacnb2	9.21856e-70	2.61344	0.825	0.237	2.45389e-65	spinal cord	Neuron
Cerebrospinal fluid-contacting neuron	Nrxn3	2.7273e-73	2.60469	0.983	0.439	7.25981e-69	spinal cord	Neuron
Cerebrospinal fluid-contacting neuron	Shisa9	1.96211e-69	2.48428	0.725	0.174	5.22293e-65	spinal cord	Neuron
Cerebrospinal fluid-contacting neuron	Pip5k1b	2.19462e-80	2.387	0.592	0.098	5.84186e-76	spinal cord	Neuron
Cerebrospinal fluid-contacting neuron	Chsy3	2.89128e-61	2.36139	0.642	0.147	7.69629e-57	spinal cord	Neuron
Cerebrospinal fluid-contacting neuron	Astn2	7.74233e-55	2.34509	0.808	0.285	2.06093e-50	spinal cord	Neuron
Cerebrospinal fluid-contacting neuron	Nxph1	6.0905e-55	2.29214	0.717	0.195	1.62123e-50	spinal cord	Neuron
Cerebrospinal fluid-contacting neuron	Msi2	2.05428e-54	2.28582	0.917	0.438	5.46829e-50	spinal cord	Neuron
Cerebrospinal fluid-contacting neuron	Celf4	1.37116e-59	2.28054	0.825	0.27	3.64989e-55	spinal cord	Neuron
Cerebrospinal fluid-contacting neuron	Crtac1	6.93144e-65	2.25125	0.5	0.084	1.84508e-60	spinal cord	Neuron
Cerebrospinal fluid-contacting neuron	Pld5	2.06961e-65	2.21805	0.592	0.114	5.50908e-61	spinal cord	Neuron
Cerebrospinal fluid-contacting neuron	Cntn4	8.7762e-59	2.1735	0.808	0.246	2.33614e-54	spinal cord	Neuron
Cerebrospinal fluid-contacting neuron	Rnf220	3.23618e-62	2.16281	0.925	0.318	8.6144e-58	spinal cord	Neuron
Cerebrospinal fluid-contacting neuron	Nrp2	1.32046e-80	2.14984	0.483	0.064	3.51494e-76	spinal cord	Neuron
Cerebrospinal fluid-contacting neuron	Mgat4c	4.25049e-41	2.14566	0.75	0.29	1.13144e-36	spinal cord	Neuron
Cerebrospinal fluid-contacting neuron	Klhl1	1.5185e-50	2.11238	0.383	0.062	4.0421e-46	spinal cord	Neuron
Cerebrospinal fluid-contacting neuron	Pcdh7	3.50148e-48	2.09543	0.875	0.389	9.32059e-44	spinal cord	Neuron
Cerebrospinal fluid-contacting neuron	Espn	0	2.08671	0.275	0.001	0	spinal cord	Neuron
Cerebrospinal fluid-contacting neuron	Dpf3	1.43649e-65	2.07909	0.483	0.076	3.82379e-61	spinal cord	Neuron
Cerebrospinal fluid-contacting neuron	Dok5	2.15857e-51	2.05096	0.425	0.074	5.74589e-47	spinal cord	Neuron
Cerebrospinal fluid-contacting neuron	Srrm4	5.84122e-42	2.02881	0.458	0.102	1.55487e-37	spinal cord	Neuron
Cerebrospinal fluid-contacting neuron	Sncaip	1.59317e-44	2.0272	0.4	0.075	4.24085e-40	spinal cord	Neuron
Cerebrospinal fluid-contacting neuron	Nav2	7.96331e-46	1.98981	0.875	0.389	2.11975e-41	spinal cord	Neuron
Cerebrospinal fluid-contacting neuron	Nckap5	3.39956e-50	1.95614	0.617	0.154	9.04929e-46	spinal cord	Neuron
Cerebrospinal fluid-contacting neuron	Sema6a	3.052e-37	1.94985	0.533	0.145	8.12413e-33	spinal cord	Neuron
Cerebrospinal fluid-contacting neuron	Chl1	1.87587e-38	1.93997	0.525	0.139	4.99337e-34	spinal cord	Neuron
Cerebrospinal fluid-contacting neuron	Sox2ot	1.6211e-32	1.90111	0.7	0.26	4.31521e-28	spinal cord	Neuron
Cerebrospinal fluid-contacting neuron	Tmem164	2.48606e-38	1.89359	0.45	0.104	6.61764e-34	spinal cord	Neuron
Cerebrospinal fluid-contacting neuron	Epha6	1.67836e-35	1.88749	0.6	0.195	4.46763e-31	spinal cord	Neuron
Cerebrospinal fluid-contacting neuron	Ppfibp1	5.1058e-57	1.84508	0.375	0.051	1.35911e-52	spinal cord	Neuron
Cerebrospinal fluid-contacting neuron	Syt1	4.20594e-39	1.84482	0.783	0.323	1.11958e-34	spinal cord	Neuron
Cerebrospinal fluid-contacting neuron	Kcnq3	2.86082e-37	1.84331	0.883	0.489	7.61521e-33	spinal cord	Neuron
Cerebrospinal fluid-contacting neuron	Gprin3	9.99121e-38	1.80187	0.258	0.038	2.65956e-33	spinal cord	Neuron
Cerebrospinal fluid-contacting neuron	Myt1l	7.89034e-43	1.77686	0.8	0.302	2.10033e-38	spinal cord	Neuron
Cerebrospinal fluid-contacting neuron	Agbl4	5.61059e-42	1.74487	0.742	0.255	1.49348e-37	spinal cord	Neuron
Cerebrospinal fluid-contacting neuron	Clic5	1.27543e-95	1.74127	0.267	0.017	3.39507e-91	spinal cord	Neuron
Cerebrospinal fluid-contacting neuron	Slc44a5	7.91108e-34	1.70988	0.35	0.07	2.10585e-29	spinal cord	Neuron
Cerebrospinal fluid-contacting neuron	Grip1	2.37583e-42	1.70455	0.825	0.317	6.32423e-38	spinal cord	Neuron
Cerebrospinal fluid-contacting neuron	Cdh13	1.17498e-34	1.69531	0.658	0.222	3.12769e-30	spinal cord	Neuron
Cerebrospinal fluid-contacting neuron	Gm26871	1.71765e-34	1.69079	0.625	0.207	4.57221e-30	spinal cord	Neuron
Cerebrospinal fluid-contacting neuron	Kcnb1	4.30498e-36	1.68324	0.375	0.077	1.14594e-31	spinal cord	Neuron
Cerebrospinal fluid-contacting neuron	Cadps2	5.34794e-36	1.671	0.333	0.061	1.42357e-31	spinal cord	Neuron
Cerebrospinal fluid-contacting neuron	Vwc2l	5.99524e-17	1.66084	0.258	0.072	1.59587e-12	spinal cord	Neuron
Cerebrospinal fluid-contacting neuron	Fat1	2.64126e-25	1.65563	0.392	0.108	7.03078e-21	spinal cord	Neuron
Cerebrospinal fluid-contacting neuron	Syndig1	1.71462e-25	1.65372	0.425	0.126	4.56413e-21	spinal cord	Neuron
Cerebrospinal fluid-contacting neuron	Zswim6	2.22726e-30	1.65161	0.658	0.248	5.92875e-26	spinal cord	Neuron
Cerebrospinal fluid-contacting neuron	Pak3	9.93686e-23	1.63868	0.5	0.183	2.64509e-18	spinal cord	Neuron
Cerebrospinal fluid-contacting neuron	Mapk10	4.90363e-25	1.61592	0.683	0.338	1.3053e-20	spinal cord	Neuron
Cerebrospinal fluid-contacting neuron	Zfp423	1.5935e-28	1.59008	0.492	0.149	4.24173e-24	spinal cord	Neuron
Cerebrospinal fluid-contacting neuron	Dscam	4.9962e-40	1.57469	0.892	0.374	1.32994e-35	spinal cord	Neuron
Cerebrospinal fluid-contacting neuron	Ptprn2	3.61095e-28	1.54722	0.725	0.331	9.61197e-24	spinal cord	Neuron
Cerebrospinal fluid-contacting neuron	Runx1t1	2.62475e-17	1.53188	0.442	0.171	6.98682e-13	spinal cord	Neuron
Cerebrospinal fluid-contacting neuron	Cacna2d3	8.84829e-29	1.51231	0.692	0.273	2.35533e-24	spinal cord	Neuron
Cerebrospinal fluid-contacting neuron	Grik4	1.67354e-25	1.47479	0.617	0.239	4.4548e-21	spinal cord	Neuron
Cerebrospinal fluid-contacting neuron	Chrm2	7.62075e-18	1.46864	0.358	0.117	2.02857e-13	spinal cord	Neuron
Cerebrospinal fluid-contacting neuron	Thsd7b	2.33616e-24	1.46208	0.383	0.105	6.21862e-20	spinal cord	Neuron
Cerebrospinal fluid-contacting neuron	Myt1	7.66637e-31	1.45992	0.275	0.049	2.04071e-26	spinal cord	Neuron
Cerebrospinal fluid-contacting neuron	Zfpm2	3.71903e-28	1.43248	0.492	0.143	9.89969e-24	spinal cord	Neuron
Cerebrospinal fluid-contacting neuron	Maml3	8.35683e-33	1.43052	0.708	0.262	2.22451e-28	spinal cord	Neuron
Cerebrospinal fluid-contacting neuron	Lrfn5	1.17971e-24	1.42718	0.642	0.265	3.14027e-20	spinal cord	Neuron
Cerebrospinal fluid-contacting neuron	Aff1	3.3344e-22	1.42665	0.342	0.092	8.87584e-18	spinal cord	Neuron
Cerebrospinal fluid-contacting neuron	Susd4	4.01963e-25	1.41087	0.5	0.164	1.06998e-20	spinal cord	Neuron
Cerebrospinal fluid-contacting neuron	Rian	7.42654e-31	1.39601	0.825	0.354	1.97687e-26	spinal cord	Neuron
Cerebrospinal fluid-contacting neuron	Basp1	2.20182e-18	1.38666	0.308	0.088	5.86103e-14	spinal cord	Neuron
Cerebrospinal fluid-contacting neuron	Mast2	3.63134e-16	1.3157	0.425	0.163	9.66627e-12	spinal cord	Neuron
Cerebrospinal fluid-contacting neuron	Ptpro	3.16833e-29	1.27795	0.275	0.05	8.43379e-25	spinal cord	Neuron
Cerebrospinal fluid-contacting neuron	Ahi1	8.64445e-13	1.27774	0.425	0.193	2.30107e-08	spinal cord	Neuron
Cerebrospinal fluid-contacting neuron	Zmat4	1.01334e-19	1.26751	0.4	0.126	2.69742e-15	spinal cord	Neuron
Cerebrospinal fluid-contacting neuron	Gng2	3.01701e-16	1.25665	0.325	0.104	8.03097e-12	spinal cord	Neuron
Cerebrospinal fluid-contacting neuron	Plcxd3	4.28396e-18	1.24442	0.283	0.077	1.14035e-13	spinal cord	Neuron
Cerebrospinal fluid-contacting neuron	Rit2	1.53386e-13	1.24069	0.425	0.182	4.08298e-09	spinal cord	Neuron
Cerebrospinal fluid-contacting neuron	Adcy2	7.60381e-13	1.23962	0.3	0.105	2.02406e-08	spinal cord	Neuron
Cerebrospinal fluid-contacting neuron	Slc8a3	2.97006e-13	1.23326	0.467	0.222	7.90601e-09	spinal cord	Neuron
Cerebrospinal fluid-contacting neuron	Sdk1	8.52186e-19	1.22099	0.458	0.162	2.26843e-14	spinal cord	Neuron
Cerebrospinal fluid-contacting neuron	Grm7	3.47845e-23	1.21169	0.892	0.494	9.25927e-19	spinal cord	Neuron
Cerebrospinal fluid-contacting neuron	Plekha6	5.29584e-14	1.17306	0.467	0.203	1.4097e-09	spinal cord	Neuron
Cerebrospinal fluid-contacting neuron	Nedd4l	3.66153e-14	1.13742	0.583	0.304	9.74663e-10	spinal cord	Neuron
Cerebrospinal fluid-contacting neuron	Trim9	5.6765e-10	1.12558	0.417	0.205	1.51103e-05	spinal cord	Neuron
Cerebrospinal fluid-contacting neuron	Znrf1	3.19421e-10	1.12423	0.375	0.174	8.50266e-06	spinal cord	Neuron
Cerebrospinal fluid-contacting neuron	Cntnap5a	1.35152e-16	1.1109	0.608	0.276	3.5976e-12	spinal cord	Neuron
Cerebrospinal fluid-contacting neuron	Dach1	3.65492e-16	1.10666	0.325	0.101	9.72903e-12	spinal cord	Neuron
Cerebrospinal fluid-contacting neuron	Nalcn	8.86314e-15	1.09257	0.45	0.184	2.35928e-10	spinal cord	Neuron
Cerebrospinal fluid-contacting neuron	Sorbs2	6.16077e-14	1.09134	0.533	0.254	1.63993e-09	spinal cord	Neuron
Cerebrospinal fluid-contacting neuron	Sdk2	9.54922e-11	1.08077	0.3	0.114	2.54191e-06	spinal cord	Neuron
Cerebrospinal fluid-contacting neuron	Eps8	1.36645e-19	1.07365	0.258	0.06	3.63736e-15	spinal cord	Neuron
Cerebrospinal fluid-contacting neuron	5330434G04Rik	9.83935e-10	1.07097	0.342	0.15	2.61914e-05	spinal cord	Neuron
Cerebrospinal fluid-contacting neuron	Fam110b	2.2568e-08	1.0569	0.275	0.118	0.000600739	spinal cord	Neuron
Cerebrospinal fluid-contacting neuron	Meg3	7.62076e-28	1.05655	0.992	0.511	2.02857e-23	spinal cord	Neuron
Cerebrospinal fluid-contacting neuron	Cntnap5b	1.40478e-13	1.05129	0.383	0.144	3.73938e-09	spinal cord	Neuron
Cerebrospinal fluid-contacting neuron	Pde4b	2.13576e-24	1.04497	0.942	0.583	5.68517e-20	spinal cord	Neuron
Cerebrospinal fluid-contacting neuron	Zfp385b	2.42993e-13	1.04409	0.358	0.134	6.46824e-09	spinal cord	Neuron
Cerebrospinal fluid-contacting neuron	Grik3	5.33686e-11	1.03972	0.283	0.102	1.42062e-06	spinal cord	Neuron
Cerebrospinal fluid-contacting neuron	Cdh10	1.40061e-09	1.03324	0.458	0.243	3.72829e-05	spinal cord	Neuron
Cerebrospinal fluid-contacting neuron	Grid1	3.16773e-15	1.0319	0.692	0.374	8.43217e-11	spinal cord	Neuron
Cerebrospinal fluid-contacting neuron	Chn2	1.76769e-14	0.987573	0.275	0.081	4.70541e-10	spinal cord	Neuron
Cerebrospinal fluid-contacting neuron	Map1b	8.59172e-12	0.963806	0.583	0.325	2.28703e-07	spinal cord	Neuron
Cerebrospinal fluid-contacting neuron	Jazf1	3.58307e-08	0.96209	0.367	0.185	0.000953778	spinal cord	Neuron
Cerebrospinal fluid-contacting neuron	Snhg11	1.16362e-16	0.961111	0.75	0.387	3.09744e-12	spinal cord	Neuron
Cerebrospinal fluid-contacting neuron	Fstl5	8.17383e-09	0.946994	0.317	0.139	0.000217579	spinal cord	Neuron
Cerebrospinal fluid-contacting neuron	Dync2h1	2.21851e-06	0.939526	0.275	0.135	0.0590546	spinal cord	Neuron
Cerebrospinal fluid-contacting neuron	Gabrb1	7.34135e-14	0.934909	0.525	0.242	1.95419e-09	spinal cord	Neuron
Cerebrospinal fluid-contacting neuron	2010111I01Rik	1.45675e-08	0.908905	0.492	0.282	0.000387772	spinal cord	Neuron
Cerebrospinal fluid-contacting neuron	Erc2	6.08086e-17	0.902698	0.725	0.353	1.61867e-12	spinal cord	Neuron
Cerebrospinal fluid-contacting neuron	Tnrc18	3.99301e-08	0.895131	0.3	0.135	0.0010629	spinal cord	Neuron
Cerebrospinal fluid-contacting neuron	Rgs7	6.5919e-06	0.889271	0.5	0.323	0.17547	spinal cord	Neuron
Cerebrospinal fluid-contacting neuron	Cdkl5	7.14888e-08	0.889082	0.275	0.119	0.00190296	spinal cord	Neuron
Cerebrospinal fluid-contacting neuron	Xkr6	9.92293e-08	0.888479	0.525	0.325	0.00264138	spinal cord	Neuron
Cerebrospinal fluid-contacting neuron	Grid2	3.68726e-12	0.880623	0.8	0.582	9.81513e-08	spinal cord	Neuron
Cerebrospinal fluid-contacting neuron	Atxn1	4.83628e-10	0.864977	0.608	0.363	1.28737e-05	spinal cord	Neuron
Cerebrospinal fluid-contacting neuron	Gabrg3	7.16159e-17	0.86355	0.575	0.232	1.90634e-12	spinal cord	Neuron
Cerebrospinal fluid-contacting neuron	Kalrn	2.24052e-09	0.861052	0.517	0.285	5.96405e-05	spinal cord	Neuron
Cerebrospinal fluid-contacting neuron	Epb41l4b	1.07441e-06	0.851574	0.383	0.212	0.0285996	spinal cord	Neuron
Cerebrospinal fluid-contacting neuron	Elavl2	5.47215e-09	0.850485	0.3	0.125	0.000145663	spinal cord	Neuron
Cerebrospinal fluid-contacting neuron	Samd12	3.92454e-06	0.840237	0.383	0.226	0.104467	spinal cord	Neuron
Cerebrospinal fluid-contacting neuron	Dok6	9.6069e-10	0.83927	0.417	0.198	2.55726e-05	spinal cord	Neuron
Cerebrospinal fluid-contacting neuron	1700025G04Rik	0.000873064	0.838987	0.308	0.2	1	spinal cord	Neuron
Cerebrospinal fluid-contacting neuron	Ssbp3	1.58053e-06	0.818208	0.333	0.176	0.0420721	spinal cord	Neuron
Cerebrospinal fluid-contacting neuron	Kcnb2	2.67327e-09	0.817579	0.467	0.237	7.11599e-05	spinal cord	Neuron
Cerebrospinal fluid-contacting neuron	Sobp	1.58408e-05	0.807921	0.325	0.183	0.421667	spinal cord	Neuron
Cerebrospinal fluid-contacting neuron	Fam155a	4.45e-15	0.794333	0.842	0.464	1.18455e-10	spinal cord	Neuron
Cerebrospinal fluid-contacting neuron	Memo1	2.0531e-07	0.791376	0.275	0.121	0.00546515	spinal cord	Neuron
Cerebrospinal fluid-contacting neuron	Prkca	1.03513e-07	0.784893	0.583	0.365	0.00275542	spinal cord	Neuron
Cerebrospinal fluid-contacting neuron	Zmiz1	3.14117e-05	0.781956	0.392	0.243	0.836149	spinal cord	Neuron
Cerebrospinal fluid-contacting neuron	Acyp2	4.67795e-05	0.778035	0.308	0.178	1	spinal cord	Neuron
Cerebrospinal fluid-contacting neuron	Tead1	4.69098e-11	0.774762	0.292	0.104	1.24869e-06	spinal cord	Neuron
Cerebrospinal fluid-contacting neuron	Macrod2	7.19768e-09	0.766608	0.692	0.458	0.000191595	spinal cord	Neuron
Cerebrospinal fluid-contacting neuron	Rftn1	7.49064e-11	0.765967	0.342	0.13	1.99393e-06	spinal cord	Neuron
Cerebrospinal fluid-contacting neuron	Rfx3	1.64444e-06	0.758182	0.35	0.188	0.0437733	spinal cord	Neuron
Cerebrospinal fluid-contacting neuron	Stox2	3.74815e-05	0.756725	0.433	0.292	0.997719	spinal cord	Neuron
Cerebrospinal fluid-contacting neuron	Usp29	6.59013e-06	0.75124	0.367	0.206	0.175423	spinal cord	Neuron
Cerebrospinal fluid-contacting neuron	Ptprs	2.60259e-07	0.7445	0.408	0.219	0.00692784	spinal cord	Neuron
Cerebrospinal fluid-contacting neuron	Sptb	6.99717e-06	0.73645	0.25	0.121	0.186258	spinal cord	Neuron
Cerebrospinal fluid-contacting neuron	Herc1	4.14418e-05	0.736372	0.375	0.23	1	spinal cord	Neuron
Cerebrospinal fluid-contacting neuron	Arid1b	6.50392e-06	0.735217	0.558	0.395	0.173128	spinal cord	Neuron
Cerebrospinal fluid-contacting neuron	Apba1	0.000109275	0.729994	0.442	0.286	1	spinal cord	Neuron
Cerebrospinal fluid-contacting neuron	Thsd4	0.000371378	0.7275	0.317	0.194	1	spinal cord	Neuron
Cerebrospinal fluid-contacting neuron	Akt3	1.85415e-05	0.726615	0.45	0.294	0.493557	spinal cord	Neuron
Cerebrospinal fluid-contacting neuron	Snhg14	3.64385e-07	0.720829	0.492	0.293	0.00969956	spinal cord	Neuron
Cerebrospinal fluid-contacting neuron	Pdzrn4	1.67846e-06	0.718756	0.333	0.174	0.044679	spinal cord	Neuron
Cerebrospinal fluid-contacting neuron	Kmt2a	0.000389874	0.7186	0.358	0.232	1	spinal cord	Neuron
Cerebrospinal fluid-contacting neuron	Gpr158	1.34415e-08	0.716677	0.475	0.249	0.0003578	spinal cord	Neuron
Cerebrospinal fluid-contacting neuron	Nfix	4.17649e-07	0.716472	0.325	0.153	0.0111174	spinal cord	Neuron
Cerebrospinal fluid-contacting neuron	Clstn1	0.00646259	0.709904	0.25	0.172	1	spinal cord	Neuron
Cerebrospinal fluid-contacting neuron	Rims2	1.80966e-08	0.701399	0.575	0.343	0.000481714	spinal cord	Neuron
Cerebrospinal fluid-contacting neuron	Dpp10	7.52765e-08	0.699573	0.458	0.244	0.00200379	spinal cord	Neuron
Cerebrospinal fluid-contacting neuron	Wbscr17	0.0061971	0.692066	0.283	0.194	1	spinal cord	Neuron
Cerebrospinal fluid-contacting neuron	Jakmip2	0.000291749	0.684665	0.3	0.182	1	spinal cord	Neuron
Cerebrospinal fluid-contacting neuron	Slc6a1	4.31776e-06	0.682918	0.267	0.125	0.114935	spinal cord	Neuron
Cerebrospinal fluid-contacting neuron	Ank2	1.49551e-11	0.675953	0.933	0.739	3.98091e-07	spinal cord	Neuron
Cerebrospinal fluid-contacting neuron	Bptf	0.00383266	0.66919	0.258	0.167	1	spinal cord	Neuron
Cerebrospinal fluid-contacting neuron	Plppr1	3.21806e-05	0.664372	0.283	0.15	0.856614	spinal cord	Neuron
Cerebrospinal fluid-contacting neuron	Nrg2	0.000273085	0.663996	0.325	0.201	1	spinal cord	Neuron
Cerebrospinal fluid-contacting neuron	Akap6	2.89896e-08	0.662278	0.65	0.428	0.000771675	spinal cord	Neuron
Cerebrospinal fluid-contacting neuron	Nlk	7.03978e-05	0.66144	0.292	0.164	1	spinal cord	Neuron
Cerebrospinal fluid-contacting neuron	Snap91	0.000139522	0.661279	0.333	0.202	1	spinal cord	Neuron
Cerebrospinal fluid-contacting neuron	Rtn1	1.51726e-05	0.657919	0.375	0.22	0.403881	spinal cord	Neuron
Cerebrospinal fluid-contacting neuron	Ica1	9.73718e-05	0.653878	0.283	0.159	1	spinal cord	Neuron
Cerebrospinal fluid-contacting neuron	Atrnl1	3.96742e-05	0.653212	0.367	0.215	1	spinal cord	Neuron
Cerebrospinal fluid-contacting neuron	Klf12	2.11143e-05	0.651656	0.325	0.177	0.562042	spinal cord	Neuron
Cerebrospinal fluid-contacting neuron	Lrch3	7.02367e-05	0.651212	0.292	0.16	1	spinal cord	Neuron
Cerebrospinal fluid-contacting neuron	Dclk1	5.32442e-08	0.646444	0.492	0.275	0.00141731	spinal cord	Neuron
Cerebrospinal fluid-contacting neuron	Peg3	0.00315439	0.645451	0.325	0.226	1	spinal cord	Neuron
Cerebrospinal fluid-contacting neuron	Tanc2	1.06929e-05	0.64448	0.5	0.339	0.284635	spinal cord	Neuron
Cerebrospinal fluid-contacting neuron	Arhgap26	0.000131627	0.640233	0.458	0.31	1	spinal cord	Neuron
Cerebrospinal fluid-contacting neuron	Nrxn2	0.000273972	0.638132	0.383	0.248	1	spinal cord	Neuron
Cerebrospinal fluid-contacting neuron	Gabrb3	4.5967e-07	0.635975	0.517	0.298	0.012236	spinal cord	Neuron
Cerebrospinal fluid-contacting neuron	Klhl29	4.09614e-07	0.635342	0.492	0.277	0.0109035	spinal cord	Neuron
Cerebrospinal fluid-contacting neuron	Ptprj	3.03277e-05	0.624609	0.358	0.215	0.807293	spinal cord	Neuron
Cerebrospinal fluid-contacting neuron	Ntrk3	2.35076e-06	0.622679	0.492	0.303	0.0625749	spinal cord	Neuron
Cerebrospinal fluid-contacting neuron	Helz	9.2654e-05	0.61965	0.258	0.137	1	spinal cord	Neuron
Cerebrospinal fluid-contacting neuron	Unc79	6.07477e-06	0.615034	0.433	0.249	0.161704	spinal cord	Neuron
Cerebrospinal fluid-contacting neuron	Cacna1b	0.000442965	0.612277	0.375	0.244	1	spinal cord	Neuron
Cerebrospinal fluid-contacting neuron	Rgs6	5.93962e-07	0.610073	0.383	0.197	0.0158107	spinal cord	Neuron
Cerebrospinal fluid-contacting neuron	Fgf12	0.00118433	0.608277	0.342	0.231	1	spinal cord	Neuron
Cerebrospinal fluid-contacting neuron	B3galt1	5.00668e-07	0.607813	0.583	0.357	0.0133273	spinal cord	Neuron
Cerebrospinal fluid-contacting neuron	C2cd5	0.000487523	0.607089	0.283	0.17	1	spinal cord	Neuron
Cerebrospinal fluid-contacting neuron	Tsc22d1	0.000642724	0.598763	0.317	0.198	1	spinal cord	Neuron
Cerebrospinal fluid-contacting neuron	Ccser1	2.43697e-07	0.59537	0.65	0.403	0.00648696	spinal cord	Neuron
Cerebrospinal fluid-contacting neuron	Astn1	0.000312587	0.581363	0.375	0.24	1	spinal cord	Neuron
Cerebrospinal fluid-contacting neuron	Rcan2	6.62355e-05	0.566498	0.408	0.248	1	spinal cord	Neuron
Cerebrospinal fluid-contacting neuron	Jarid2	0.00406256	0.565751	0.317	0.22	1	spinal cord	Neuron
Cerebrospinal fluid-contacting neuron	Tnrc6c	0.000541565	0.564138	0.367	0.238	1	spinal cord	Neuron
Cerebrospinal fluid-contacting neuron	Atp2c1	0.000567575	0.55529	0.275	0.162	1	spinal cord	Neuron
Cerebrospinal fluid-contacting neuron	Elmo1	4.82277e-06	0.554554	0.642	0.436	0.128377	spinal cord	Neuron
Cerebrospinal fluid-contacting neuron	Ksr2	0.00015436	0.549074	0.375	0.233	1	spinal cord	Neuron
Cerebrospinal fluid-contacting neuron	Arrb1	0.00956394	0.543606	0.25	0.167	1	spinal cord	Neuron
Cerebrospinal fluid-contacting neuron	Rims1	6.87146e-06	0.537765	0.542	0.338	0.182912	spinal cord	Neuron
Cerebrospinal fluid-contacting neuron	Rbms3	0.00025778	0.535436	0.442	0.297	1	spinal cord	Neuron
Cerebrospinal fluid-contacting neuron	Pcdh15	2.03625e-08	0.533321	0.592	0.329	0.000542028	spinal cord	Neuron
Cerebrospinal fluid-contacting neuron	Kcnt2	2.22562e-06	0.532739	0.258	0.116	0.0592437	spinal cord	Neuron
Cerebrospinal fluid-contacting neuron	Unc80	0.000915266	0.531885	0.35	0.231	1	spinal cord	Neuron
Cerebrospinal fluid-contacting neuron	Trrap	0.00785125	0.525562	0.25	0.166	1	spinal cord	Neuron
Cerebrospinal fluid-contacting neuron	Gfod1	0.000519141	0.51895	0.25	0.141	1	spinal cord	Neuron
Cerebrospinal fluid-contacting neuron	Adgrl1	0.000562187	0.515243	0.258	0.147	1	spinal cord	Neuron
Cerebrospinal fluid-contacting neuron	Scn2a	0.00147691	0.508942	0.258	0.157	1	spinal cord	Neuron
Cerebrospinal fluid-contacting neuron	Mbd5	0.000699652	0.508332	0.433	0.305	1	spinal cord	Neuron
Cerebrospinal fluid-contacting neuron	Camta1	6.51519e-07	0.505484	0.708	0.477	0.0173428	spinal cord	Neuron
Cerebrospinal fluid-contacting neuron	Maml2	0.00135749	0.504196	0.442	0.319	1	spinal cord	Neuron
Cerebrospinal fluid-contacting neuron	Wnk2	0.00489855	0.502762	0.25	0.162	1	spinal cord	Neuron
Cerebrospinal fluid-contacting neuron	Cacna1d	0.00026835	0.500436	0.392	0.244	1	spinal cord	Neuron
Cerebrospinal fluid-contacting neuron	Cadm1	6.43314e-05	0.499201	0.633	0.445	1	spinal cord	Neuron
Cerebrospinal fluid-contacting neuron	Mgat5	0.000639279	0.499124	0.342	0.217	1	spinal cord	Neuron
Cerebrospinal fluid-contacting neuron	Usp34	0.00278796	0.499007	0.367	0.259	1	spinal cord	Neuron
Cerebrospinal fluid-contacting neuron	Dip2c	0.00111978	0.497196	0.55	0.405	1	spinal cord	Neuron
Cerebrospinal fluid-contacting neuron	Ralgapa1	0.00233997	0.495354	0.375	0.258	1	spinal cord	Neuron
Cerebrospinal fluid-contacting neuron	Cmip	0.0026014	0.485261	0.483	0.375	1	spinal cord	Neuron
Cerebrospinal fluid-contacting neuron	Rab6b	0.00490904	0.484366	0.292	0.193	1	spinal cord	Neuron
Cerebrospinal fluid-contacting neuron	Fam189a1	0.00248589	0.481329	0.275	0.172	1	spinal cord	Neuron
Cerebrospinal fluid-contacting neuron	Sbf2	0.00420772	0.480222	0.358	0.251	1	spinal cord	Neuron
Cerebrospinal fluid-contacting neuron	Srgap3	0.000145243	0.478652	0.542	0.382	1	spinal cord	Neuron
Cerebrospinal fluid-contacting neuron	Ppfia2	0.00104653	0.454501	0.392	0.261	1	spinal cord	Neuron
Cerebrospinal fluid-contacting neuron	Zfand3	0.00111154	0.453694	0.392	0.264	1	spinal cord	Neuron
Cerebrospinal fluid-contacting neuron	Mast4	8.82745e-07	0.440684	0.667	0.429	0.0234978	spinal cord	Neuron
Cerebrospinal fluid-contacting neuron	Slc8a1	0.000123539	0.440002	0.625	0.453	1	spinal cord	Neuron
Cerebrospinal fluid-contacting neuron	Rbm39	0.00763375	0.435759	0.258	0.167	1	spinal cord	Neuron
Cerebrospinal fluid-contacting neuron	Mmp16	0.000775	0.430903	0.3	0.183	1	spinal cord	Neuron
Cerebrospinal fluid-contacting neuron	Dscaml1	4.45633e-08	0.429525	0.65	0.37	0.00118623	spinal cord	Neuron
Cerebrospinal fluid-contacting neuron	Carmil1	0.00332262	0.42926	0.325	0.215	1	spinal cord	Neuron
Cerebrospinal fluid-contacting neuron	Zeb1	0.000103059	0.428675	0.425	0.264	1	spinal cord	Neuron
Cerebrospinal fluid-contacting neuron	Tenm3	2.6897e-08	0.427714	0.575	0.314	0.000715972	spinal cord	Neuron
Cerebrospinal fluid-contacting neuron	Nav3	0.000997987	0.42452	0.575	0.405	1	spinal cord	Neuron
Cerebrospinal fluid-contacting neuron	Gprasp1	0.00542837	0.422606	0.308	0.21	1	spinal cord	Neuron
Cerebrospinal fluid-contacting neuron	Syne1	0.00148278	0.414999	0.492	0.363	1	spinal cord	Neuron
Cerebrospinal fluid-contacting neuron	Scaper	0.00867606	0.409622	0.292	0.2	1	spinal cord	Neuron
Cerebrospinal fluid-contacting neuron	Map2	0.00547359	0.40949	0.475	0.359	1	spinal cord	Neuron
Cerebrospinal fluid-contacting neuron	Mllt3	0.0012715	0.40853	0.392	0.261	1	spinal cord	Neuron
Cerebrospinal fluid-contacting neuron	A330023F24Rik	0.00282816	0.391848	0.392	0.271	1	spinal cord	Neuron
Cerebrospinal fluid-contacting neuron	Ttc3	0.000951182	0.39044	0.475	0.342	1	spinal cord	Neuron
Cerebrospinal fluid-contacting neuron	Sipa1l1	0.00438268	0.384352	0.3	0.194	1	spinal cord	Neuron
Cerebrospinal fluid-contacting neuron	Dlgap1	4.099e-07	0.383313	0.65	0.386	0.0109111	spinal cord	Neuron
Cerebrospinal fluid-contacting neuron	Plcb1	2.78159e-06	0.378204	0.55	0.339	0.0740432	spinal cord	Neuron
Cerebrospinal fluid-contacting neuron	Lncpint	0.000719711	0.372608	0.617	0.468	1	spinal cord	Neuron
Cerebrospinal fluid-contacting neuron	Osbpl6	0.00209945	0.370836	0.367	0.236	1	spinal cord	Neuron
Cerebrospinal fluid-contacting neuron	Smyd3	0.00222883	0.366032	0.517	0.377	1	spinal cord	Neuron
Cerebrospinal fluid-contacting neuron	Ank3	1.44518e-05	0.36158	0.8	0.608	0.384691	spinal cord	Neuron
Cerebrospinal fluid-contacting neuron	Rere	0.00283804	0.342292	0.642	0.516	1	spinal cord	Neuron
Cerebrospinal fluid-contacting neuron	Zbtb20	0.000117123	0.340314	0.767	0.57	1	spinal cord	Neuron
Cerebrospinal fluid-contacting neuron	Cacna1e	6.18147e-05	0.338785	0.45	0.268	1	spinal cord	Neuron
Cerebrospinal fluid-contacting neuron	Cacna1c	0.000743352	0.336384	0.633	0.452	1	spinal cord	Neuron
Cerebrospinal fluid-contacting neuron	Bach2	0.00496091	0.317875	0.367	0.245	1	spinal cord	Neuron
Cerebrospinal fluid-contacting neuron	Mycbp2	0.00259133	0.31639	0.517	0.38	1	spinal cord	Neuron
Cerebrospinal fluid-contacting neuron	Nrg3	1.53954e-05	0.314785	0.775	0.473	0.409811	spinal cord	Neuron
Cerebrospinal fluid-contacting neuron	March1	0.000363116	0.294628	0.475	0.305	1	spinal cord	Neuron

### Sheet: pituitary
celltype	Merge	gene	p_val	avg_log2FC	pct.1	pct.2	p_val_adj	celllineage	tissue
Lactotrope_1	Lactotrope	Reln	0	2.70829	0.712	0.129	0	Secretory	pituitary
Lactotrope_1	Lactotrope	Zfp804a	0	2.54015	0.435	0.075	0	Secretory	pituitary
Lactotrope_1	Lactotrope	Prl	0	2.32897	0.989	0.524	0	Secretory	pituitary
Lactotrope_1	Lactotrope	Nkain2	0	2.14951	0.473	0.123	0	Secretory	pituitary
Lactotrope_1	Lactotrope	Crhbp	0	2.13016	0.364	0.065	0	Secretory	pituitary
Lactotrope_1	Lactotrope	Rps6ka2	0	1.91936	0.741	0.386	0	Secretory	pituitary
Lactotrope_1	Lactotrope	Pcdh11x	0	1.85275	0.415	0.154	0	Secretory	pituitary
Lactotrope_1	Lactotrope	Rxfp1	0	1.8435	0.278	0.049	0	Secretory	pituitary
Lactotrope_1	Lactotrope	Phldb2	0	1.82331	0.461	0.156	0	Secretory	pituitary
Lactotrope_1	Lactotrope	Gm1604a	0	1.7911	0.344	0.11	0	Secretory	pituitary
Lactotrope_1	Lactotrope	Creb3l1	0	1.75056	0.346	0.095	0	Secretory	pituitary
Lactotrope_1	Lactotrope	Gm1604b	0	1.71831	0.305	0.095	0	Secretory	pituitary
Lactotrope_1	Lactotrope	Thsd7a	0	1.70208	0.779	0.357	0	Secretory	pituitary
Lactotrope_1	Lactotrope	Sgcz	0	1.70088	0.551	0.244	0	Secretory	pituitary
Lactotrope_1	Lactotrope	Frmpd4	0	1.68412	0.411	0.169	0	Secretory	pituitary
Lactotrope_1	Lactotrope	Sh3d19	0	1.66821	0.486	0.211	0	Secretory	pituitary
Lactotrope_1	Lactotrope	Grm5	0	1.6528	0.341	0.105	0	Secretory	pituitary
Lactotrope_1	Lactotrope	Slc35f1	0	1.64083	0.456	0.18	0	Secretory	pituitary
Lactotrope_1	Lactotrope	Ptpro	0	1.63016	0.659	0.292	0	Secretory	pituitary
Lactotrope_1	Lactotrope	Pde7b	0	1.6006	0.883	0.594	0	Secretory	pituitary
Lactotrope_1	Lactotrope	Hmcn1	0	1.58053	0.643	0.264	0	Secretory	pituitary
Lactotrope_1	Lactotrope	Asic2	0	1.56908	0.457	0.207	0	Secretory	pituitary
Lactotrope_1	Lactotrope	Kcnk10	0	1.55611	0.43	0.173	0	Secretory	pituitary
Lactotrope_1	Lactotrope	Jazf1	0	1.55401	0.861	0.599	0	Secretory	pituitary
Lactotrope_1	Lactotrope	Epha6	0	1.54675	0.315	0.109	0	Secretory	pituitary
Lactotrope_1	Lactotrope	Dscam	0	1.51851	0.915	0.539	0	Secretory	pituitary
Lactotrope_1	Lactotrope	Ntm	0	1.48555	0.455	0.211	0	Secretory	pituitary
Lactotrope_1	Lactotrope	Pcsk6	0	1.44288	0.707	0.415	0	Secretory	pituitary
Lactotrope_1	Lactotrope	Olfm3	0	1.4196	0.286	0.122	0	Secretory	pituitary
Lactotrope_1	Lactotrope	Angpt1	0	1.36955	0.368	0.159	0	Secretory	pituitary
Lactotrope_1	Lactotrope	Cacna1c	0	1.34403	0.856	0.544	0	Secretory	pituitary
Lactotrope_1	Lactotrope	Chst11	0	1.3382	0.45	0.263	0	Secretory	pituitary
Lactotrope_1	Lactotrope	Ern1	0	1.32287	0.555	0.35	0	Secretory	pituitary
Lactotrope_1	Lactotrope	Prr16	0	1.32187	0.517	0.246	0	Secretory	pituitary
Lactotrope_1	Lactotrope	Ammecr1	0	1.30645	0.369	0.204	0	Secretory	pituitary
Lactotrope_1	Lactotrope	Gabra2	0	1.28158	0.345	0.176	0	Secretory	pituitary
Lactotrope_1	Lactotrope	Fam19a2	0	1.26397	0.764	0.455	0	Secretory	pituitary
Lactotrope_1	Lactotrope	Cdk5rap2	0	1.26134	0.388	0.238	0	Secretory	pituitary
Lactotrope_1	Lactotrope	Edil3	0	1.26025	0.413	0.197	0	Secretory	pituitary
Lactotrope_1	Lactotrope	Greb1	0	1.2489	0.487	0.26	0	Secretory	pituitary
Lactotrope_1	Lactotrope	Col1a2	1.17148e-301	1.23717	0.253	0.122	3.31588e-297	Secretory	pituitary
Lactotrope_1	Lactotrope	Kctd8	0	1.23585	0.257	0.119	0	Secretory	pituitary
Lactotrope_1	Lactotrope	Prickle1	0	1.2145	0.623	0.4	0	Secretory	pituitary
Lactotrope_1	Lactotrope	A830018L16Rik	0	1.20556	0.252	0.12	0	Secretory	pituitary
Lactotrope_1	Lactotrope	Pvt1	0	1.19849	0.412	0.244	0	Secretory	pituitary
Lactotrope_1	Lactotrope	Cntnap2	6.83196e-294	1.18245	0.298	0.158	1.93379e-289	Secretory	pituitary
Lactotrope_1	Lactotrope	Utrn	0	1.16584	0.639	0.442	0	Secretory	pituitary
Lactotrope_1	Lactotrope	Prune2	0	1.16173	0.747	0.535	0	Secretory	pituitary
Lactotrope_1	Lactotrope	Tmem266	0	1.14429	0.513	0.323	0	Secretory	pituitary
Lactotrope_1	Lactotrope	Thrb	0	1.11727	0.505	0.339	0	Secretory	pituitary
Lactotrope_1	Lactotrope	Rab3c	0	1.07944	0.588	0.376	0	Secretory	pituitary
Lactotrope_1	Lactotrope	C77370	0	1.06706	0.507	0.358	0	Secretory	pituitary
Lactotrope_1	Lactotrope	Gm44905	0	1.05942	0.719	0.417	0	Secretory	pituitary
Lactotrope_1	Lactotrope	Adarb2	0	1.04244	0.423	0.252	0	Secretory	pituitary
Lactotrope_1	Lactotrope	Nrxn3	0	1.0093	0.71	0.491	0	Secretory	pituitary
Lactotrope_1	Lactotrope	Dock4	0	1.00591	0.652	0.484	0	Secretory	pituitary
Lactotrope_1	Lactotrope	Dab2ip	3.20275e-266	0.997089	0.478	0.356	9.06539e-262	Secretory	pituitary
Lactotrope_1	Lactotrope	Cyfip2	0	0.993298	0.549	0.419	0	Secretory	pituitary
Lactotrope_1	Lactotrope	Il1rapl2	4.47623e-290	0.991059	0.332	0.174	1.267e-285	Secretory	pituitary
Lactotrope_1	Lactotrope	Camta1	0	0.979213	0.767	0.597	0	Secretory	pituitary
Lactotrope_1	Lactotrope	Mest	0	0.973283	0.604	0.396	0	Secretory	pituitary
Lactotrope_1	Lactotrope	Ptprm	0	0.971164	0.463	0.246	0	Secretory	pituitary
Lactotrope_1	Lactotrope	Sept9	1.01897e-164	0.96834	0.351	0.252	2.8842e-160	Secretory	pituitary
Lactotrope_1	Lactotrope	Tle4	2.06106e-290	0.968314	0.528	0.41	5.83384e-286	Secretory	pituitary
Lactotrope_1	Lactotrope	Klhl32	2.11983e-146	0.958441	0.38	0.298	6.00017e-142	Secretory	pituitary
Lactotrope_1	Lactotrope	Tspan13	5.30872e-112	0.956298	0.272	0.195	1.50263e-107	Secretory	pituitary
Lactotrope_1	Lactotrope	Plcb4	0	0.946409	0.647	0.52	0	Secretory	pituitary
Lactotrope_1	Lactotrope	Camk2g	6.0233e-166	0.944586	0.379	0.285	1.70489e-161	Secretory	pituitary
Lactotrope_1	Lactotrope	Gfod1	1.10764e-142	0.942945	0.264	0.171	3.13517e-138	Secretory	pituitary
Lactotrope_1	Lactotrope	Grik2	0	0.927851	0.8	0.64	0	Secretory	pituitary
Lactotrope_1	Lactotrope	Nav2	0	0.922757	0.869	0.651	0	Secretory	pituitary
Lactotrope_1	Lactotrope	Arid5b	0	0.916345	0.582	0.436	0	Secretory	pituitary
Lactotrope_1	Lactotrope	Prkce	0	0.911701	0.969	0.831	0	Secretory	pituitary
Lactotrope_1	Lactotrope	Chgb	4.92159e-275	0.907269	0.503	0.361	1.39306e-270	Secretory	pituitary
Lactotrope_1	Lactotrope	Slit2	8.2387e-269	0.893366	0.376	0.223	2.33196e-264	Secretory	pituitary
Lactotrope_1	Lactotrope	Gm3294	2.9378e-154	0.878368	0.349	0.252	8.31545e-150	Secretory	pituitary
Lactotrope_1	Lactotrope	Stk32a	1.51721e-138	0.865206	0.373	0.288	4.29446e-134	Secretory	pituitary
Lactotrope_1	Lactotrope	Kcnd3	6.35292e-270	0.853377	0.525	0.389	1.79819e-265	Secretory	pituitary
Lactotrope_1	Lactotrope	Fry	1.8445e-93	0.849798	0.32	0.255	5.22087e-89	Secretory	pituitary
Lactotrope_1	Lactotrope	Ergic1	1.4687e-190	0.842703	0.454	0.356	4.15717e-186	Secretory	pituitary
Lactotrope_1	Lactotrope	Lrp1b	0	0.842642	0.834	0.525	0	Secretory	pituitary
Lactotrope_1	Lactotrope	Dach1	0	0.834503	0.648	0.465	0	Secretory	pituitary
Lactotrope_1	Lactotrope	Pou1f1	3.13773e-96	0.819363	0.331	0.262	8.88133e-92	Secretory	pituitary
Lactotrope_1	Lactotrope	Robo2	5.34864e-249	0.81245	0.496	0.35	1.51393e-244	Secretory	pituitary
Lactotrope_1	Lactotrope	4930447C04Rik	1.39708e-66	0.809702	0.284	0.232	3.95444e-62	Secretory	pituitary
Lactotrope_1	Lactotrope	Rabgap1l	9.06791e-57	0.80638	0.313	0.271	2.56667e-52	Secretory	pituitary
Lactotrope_1	Lactotrope	Igf1r	0	0.795591	0.769	0.653	0	Secretory	pituitary
Lactotrope_1	Lactotrope	Myo16	5.62048e-87	0.780831	0.327	0.261	1.59088e-82	Secretory	pituitary
Lactotrope_1	Lactotrope	Dclk1	0	0.770238	0.69	0.539	0	Secretory	pituitary
Lactotrope_1	Lactotrope	Esr1	0	0.765465	0.635	0.505	0	Secretory	pituitary
Lactotrope_1	Lactotrope	Nsf	2.95937e-68	0.764534	0.324	0.274	8.3765e-64	Secretory	pituitary
Lactotrope_1	Lactotrope	Slc2a13	0	0.761806	0.808	0.698	0	Secretory	pituitary
Lactotrope_1	Lactotrope	Gng4	1.07704e-154	0.752636	0.424	0.324	3.04857e-150	Secretory	pituitary
Lactotrope_1	Lactotrope	Lhfpl3	1.00567e-284	0.751275	0.579	0.416	2.84655e-280	Secretory	pituitary
Lactotrope_1	Lactotrope	Gm14618	9.5696e-49	0.748557	0.32	0.28	2.70867e-44	Secretory	pituitary
Lactotrope_1	Lactotrope	Mpp7	5.804e-53	0.745858	0.391	0.364	1.64282e-48	Secretory	pituitary
Lactotrope_1	Lactotrope	Csrnp3	9.63311e-47	0.744795	0.25	0.206	2.72665e-42	Secretory	pituitary
Lactotrope_1	Lactotrope	Nipal2	4.16142e-39	0.743904	0.277	0.246	1.17789e-34	Secretory	pituitary
Lactotrope_1	Lactotrope	Lcorl	7.21237e-40	0.730023	0.275	0.241	2.04146e-35	Secretory	pituitary
Lactotrope_1	Lactotrope	Sipa1l2	4.11345e-93	0.722478	0.382	0.316	1.16431e-88	Secretory	pituitary
Lactotrope_1	Lactotrope	Robo1	1.46793e-100	0.715005	0.395	0.326	4.15498e-96	Secretory	pituitary
Lactotrope_1	Lactotrope	Mbnl1	3.49552e-68	0.713638	0.372	0.331	9.89408e-64	Secretory	pituitary
Lactotrope_1	Lactotrope	Ptprs	6.24303e-57	0.712228	0.333	0.295	1.76709e-52	Secretory	pituitary
Lactotrope_1	Lactotrope	Syt1	6.3524e-121	0.70893	0.786	0.781	1.79805e-116	Secretory	pituitary
Lactotrope_1	Lactotrope	Mfhas1	1.15834e-92	0.702275	0.357	0.286	3.27869e-88	Secretory	pituitary
Lactotrope_1	Lactotrope	Dach2	5.16372e-71	0.695943	0.308	0.245	1.46159e-66	Secretory	pituitary
Lactotrope_1	Lactotrope	Ldb2	1.3743e-76	0.69519	0.274	0.206	3.88996e-72	Secretory	pituitary
Lactotrope_1	Lactotrope	Trps1	5.65839e-167	0.685014	0.526	0.442	1.60161e-162	Secretory	pituitary
Lactotrope_1	Lactotrope	Slc6a17	1.57728e-92	0.676424	0.4	0.339	4.46449e-88	Secretory	pituitary
Lactotrope_1	Lactotrope	Gria4	1.34182e-73	0.659981	0.322	0.256	3.79802e-69	Secretory	pituitary
Lactotrope_1	Lactotrope	Hivep2	3.75308e-147	0.651029	0.537	0.47	1.06231e-142	Secretory	pituitary
Lactotrope_1	Lactotrope	Synpr	2.74325e-61	0.639106	0.255	0.194	7.76477e-57	Secretory	pituitary
Lactotrope_1	Lactotrope	Plagl1	3.96557e-196	0.637868	0.588	0.492	1.12245e-191	Secretory	pituitary
Lactotrope_1	Lactotrope	Chst8	4.65456e-129	0.63225	0.402	0.298	1.31747e-124	Secretory	pituitary
Lactotrope_1	Lactotrope	Rian	0	0.625677	0.912	0.815	0	Secretory	pituitary
Lactotrope_1	Lactotrope	Pde10a	0	0.609661	0.991	0.915	0	Secretory	pituitary
Lactotrope_1	Lactotrope	Kif5c	1.11811e-149	0.609156	0.555	0.486	3.16481e-145	Secretory	pituitary
Lactotrope_1	Lactotrope	Gsk3b	6.06776e-26	0.576476	0.359	0.359	1.71748e-21	Secretory	pituitary
Lactotrope_1	Lactotrope	Snap25	1.13362e-201	0.575355	0.659	0.584	3.20872e-197	Secretory	pituitary
Lactotrope_1	Lactotrope	Immp2l	4.72682e-123	0.575062	0.539	0.468	1.33793e-118	Secretory	pituitary
Lactotrope_1	Lactotrope	Nrxn1	0	0.571593	0.926	0.846	0	Secretory	pituitary
Lactotrope_1	Lactotrope	Mtcl1	3.15903e-26	0.566759	0.342	0.332	8.94163e-22	Secretory	pituitary
Lactotrope_1	Lactotrope	Gm37899	5.48908e-13	0.563358	0.274	0.27	1.55368e-08	Secretory	pituitary
Lactotrope_1	Lactotrope	Hivep1	4.95033e-29	0.559164	0.329	0.309	1.40119e-24	Secretory	pituitary
Lactotrope_1	Lactotrope	Myt1l	1.90456e-142	0.556517	0.623	0.575	5.39086e-138	Secretory	pituitary
Lactotrope_1	Lactotrope	2010111I01Rik	1.99586e-47	0.555506	0.419	0.405	5.64927e-43	Secretory	pituitary
Lactotrope_1	Lactotrope	Pcdh9	9.43974e-244	0.553638	0.758	0.644	2.67192e-239	Secretory	pituitary
Lactotrope_1	Lactotrope	Dock1	7.03562e-23	0.55338	0.264	0.24	1.99143e-18	Secretory	pituitary
Lactotrope_1	Lactotrope	Cadps2	4.41972e-76	0.553182	0.518	0.494	1.251e-71	Secretory	pituitary
Lactotrope_1	Lactotrope	Mycbp2	1.18969e-58	0.552665	0.464	0.456	3.36741e-54	Secretory	pituitary
Lactotrope_1	Lactotrope	Clvs1	3.55176e-33	0.544266	0.342	0.317	1.00533e-28	Secretory	pituitary
Lactotrope_1	Lactotrope	Plcb1	1.2337e-153	0.539161	0.592	0.51	3.49198e-149	Secretory	pituitary
Lactotrope_1	Lactotrope	Airn	4.36401e-38	0.532475	0.393	0.372	1.23523e-33	Secretory	pituitary
Lactotrope_1	Lactotrope	Itm2b	3.71694e-11	0.530708	0.316	0.329	1.05208e-06	Secretory	pituitary
Lactotrope_1	Lactotrope	Pak3	5.47067e-66	0.529849	0.364	0.295	1.54847e-61	Secretory	pituitary
Lactotrope_1	Lactotrope	Prrc2c	1.72341e-18	0.527864	0.354	0.361	4.87812e-14	Secretory	pituitary
Lactotrope_1	Lactotrope	Gm26871	1.24903e-21	0.526998	0.269	0.246	3.53538e-17	Secretory	pituitary
Lactotrope_1	Lactotrope	Pam	3.58971e-221	0.520047	0.734	0.66	1.01607e-216	Secretory	pituitary
Lactotrope_1	Lactotrope	Eml5	2.00813e-12	0.519391	0.321	0.328	5.684e-08	Secretory	pituitary
Lactotrope_1	Lactotrope	Syt7	3.51916e-51	0.519023	0.423	0.393	9.96099e-47	Secretory	pituitary
Lactotrope_1	Lactotrope	Pknox2	7.31292e-21	0.518665	0.29	0.272	2.06992e-16	Secretory	pituitary
Lactotrope_1	Lactotrope	Zfp536	7.54888e-47	0.517658	0.471	0.454	2.13671e-42	Secretory	pituitary
Lactotrope_1	Lactotrope	Tiam1	5.13759e-06	0.514521	0.252	0.259	0.145419	Secretory	pituitary
Lactotrope_1	Lactotrope	Pag1	1.60454e-06	0.50234	0.271	0.279	0.0454165	Secretory	pituitary
Lactotrope_1	Lactotrope	Kcnh8	1.18091e-156	0.501333	0.686	0.623	3.34258e-152	Secretory	pituitary
Lactotrope_2	Lactotrope	Alk	0	2.99598	0.861	0.138	0	Secretory	pituitary
Lactotrope_2	Lactotrope	Stac	0	2.05837	0.423	0.043	0	Secretory	pituitary
Lactotrope_2	Lactotrope	Synpo2	0	1.99479	0.598	0.128	0	Secretory	pituitary
Lactotrope_2	Lactotrope	Ptprm	0	1.85489	0.768	0.22	0	Secretory	pituitary
Lactotrope_2	Lactotrope	Tns3	0	1.85217	0.657	0.178	0	Secretory	pituitary
Lactotrope_2	Lactotrope	Prr16	0	1.74101	0.742	0.227	0	Secretory	pituitary
Lactotrope_2	Lactotrope	Hmcn1	0	1.69	0.8	0.253	0	Secretory	pituitary
Lactotrope_2	Lactotrope	Edil3	0	1.65664	0.678	0.175	0	Secretory	pituitary
Lactotrope_2	Lactotrope	Mir670hg	0	1.62725	0.592	0.174	0	Secretory	pituitary
Lactotrope_2	Lactotrope	Gm44905	0	1.61714	0.894	0.403	0	Secretory	pituitary
Lactotrope_2	Lactotrope	Pitpnm3	0	1.59258	0.421	0.052	0	Secretory	pituitary
Lactotrope_2	Lactotrope	Hs3st5	0	1.5895	0.492	0.087	0	Secretory	pituitary
Lactotrope_2	Lactotrope	Loxhd1	0	1.5819	0.456	0.079	0	Secretory	pituitary
Lactotrope_2	Lactotrope	Dscam	0	1.57272	0.962	0.537	0	Secretory	pituitary
Lactotrope_2	Lactotrope	Ccdc148	0	1.53219	0.67	0.251	0	Secretory	pituitary
Lactotrope_2	Lactotrope	Ptpro	0	1.50085	0.768	0.285	0	Secretory	pituitary
Lactotrope_2	Lactotrope	Rab3c	0	1.47656	0.784	0.36	0	Secretory	pituitary
Lactotrope_2	Lactotrope	Fam19a2	0	1.46815	0.895	0.445	0	Secretory	pituitary
Lactotrope_2	Lactotrope	Lrp1b	0	1.46647	0.94	0.518	0	Secretory	pituitary
Lactotrope_2	Lactotrope	Cntnap4	0	1.45226	0.322	0.037	0	Secretory	pituitary
Lactotrope_2	Lactotrope	Angpt1	0	1.42054	0.543	0.145	0	Secretory	pituitary
Lactotrope_2	Lactotrope	Uck2	0	1.40252	0.632	0.239	0	Secretory	pituitary
Lactotrope_2	Lactotrope	Mfhas1	0	1.39339	0.645	0.26	0	Secretory	pituitary
Lactotrope_2	Lactotrope	Syndig1	0	1.34874	0.332	0.047	0	Secretory	pituitary
Lactotrope_2	Lactotrope	Grik2	0	1.33263	0.923	0.63	0	Secretory	pituitary
Lactotrope_2	Lactotrope	Gpm6b	0	1.3135	0.445	0.11	0	Secretory	pituitary
Lactotrope_2	Lactotrope	Thsd7a	0	1.31099	0.833	0.355	0	Secretory	pituitary
Lactotrope_2	Lactotrope	Arid5b	0	1.30999	0.792	0.418	0	Secretory	pituitary
Lactotrope_2	Lactotrope	Hecw2	0	1.30067	0.623	0.205	0	Secretory	pituitary
Lactotrope_2	Lactotrope	Adarb2	0	1.29725	0.616	0.235	0	Secretory	pituitary
Lactotrope_2	Lactotrope	Dach1	0	1.27808	0.845	0.449	0	Secretory	pituitary
Lactotrope_2	Lactotrope	Dach2	0	1.26837	0.598	0.22	0	Secretory	pituitary
Lactotrope_2	Lactotrope	Fam189a1	0	1.26814	0.771	0.417	0	Secretory	pituitary
Lactotrope_2	Lactotrope	March11	0	1.24652	0.433	0.114	0	Secretory	pituitary
Lactotrope_2	Lactotrope	Kcnd3	0	1.24508	0.744	0.37	0	Secretory	pituitary
Lactotrope_2	Lactotrope	Dclk1	0	1.23215	0.866	0.524	0	Secretory	pituitary
Lactotrope_2	Lactotrope	Fndc3a	0	1.22554	0.816	0.583	0	Secretory	pituitary
Lactotrope_2	Lactotrope	Syt7	0	1.19866	0.716	0.367	0	Secretory	pituitary
Lactotrope_2	Lactotrope	Aff3	0	1.18039	0.662	0.303	0	Secretory	pituitary
Lactotrope_2	Lactotrope	Chgb	0	1.17965	0.734	0.341	0	Secretory	pituitary
Lactotrope_2	Lactotrope	Ptprd	0	1.17093	0.968	0.764	0	Secretory	pituitary
Lactotrope_2	Lactotrope	Frem1	0	1.17064	0.337	0.059	0	Secretory	pituitary
Lactotrope_2	Lactotrope	Pitpnc1	0	1.16321	0.539	0.215	0	Secretory	pituitary
Lactotrope_2	Lactotrope	Robo2	0	1.1605	0.724	0.33	0	Secretory	pituitary
Lactotrope_2	Lactotrope	Shisa9	0	1.15358	0.525	0.175	0	Secretory	pituitary
Lactotrope_2	Lactotrope	Ldb2	0	1.14613	0.527	0.184	0	Secretory	pituitary
Lactotrope_2	Lactotrope	Miat	0	1.13247	0.428	0.11	0	Secretory	pituitary
Lactotrope_2	Lactotrope	Gng4	0	1.11505	0.673	0.302	0	Secretory	pituitary
Lactotrope_2	Lactotrope	Gria4	0	1.1071	0.591	0.232	0	Secretory	pituitary
Lactotrope_2	Lactotrope	Nek6	0	1.10365	0.434	0.127	0	Secretory	pituitary
Lactotrope_2	Lactotrope	Sipa1l2	0	1.09623	0.633	0.293	0	Secretory	pituitary
Lactotrope_2	Lactotrope	Sorcs1	0	1.08212	0.475	0.164	0	Secretory	pituitary
Lactotrope_2	Lactotrope	Stxbp6	0	1.07902	0.328	0.071	0	Secretory	pituitary
Lactotrope_2	Lactotrope	Ints6l	0	1.07246	0.488	0.209	0	Secretory	pituitary
Lactotrope_2	Lactotrope	Cacna1c	0	1.07053	0.871	0.545	0	Secretory	pituitary
Lactotrope_2	Lactotrope	Hdac4	0	1.06939	0.649	0.336	0	Secretory	pituitary
Lactotrope_2	Lactotrope	Hdac5	0	1.06841	0.47	0.165	0	Secretory	pituitary
Lactotrope_2	Lactotrope	Hivep1	0	1.05282	0.616	0.284	0	Secretory	pituitary
Lactotrope_2	Lactotrope	Tmeff2	0	1.0441	0.312	0.078	0	Secretory	pituitary
Lactotrope_2	Lactotrope	Fhl1	0	1.03801	0.301	0.081	0	Secretory	pituitary
Lactotrope_2	Lactotrope	Gfod1	0	1.03487	0.426	0.157	0	Secretory	pituitary
Lactotrope_2	Lactotrope	Agtr1a	0	1.03052	0.283	0.038	0	Secretory	pituitary
Lactotrope_2	Lactotrope	Gad2	0	1.02553	0.275	0.074	0	Secretory	pituitary
Lactotrope_2	Lactotrope	Pak6	0	1.02475	0.349	0.072	0	Secretory	pituitary
Lactotrope_2	Lactotrope	Lmo7	0	1.01508	0.578	0.251	0	Secretory	pituitary
Lactotrope_2	Lactotrope	Dlg2	0	1.01215	0.906	0.61	0	Secretory	pituitary
Lactotrope_2	Lactotrope	Cpt1a	0	1.00865	0.428	0.152	0	Secretory	pituitary
Lactotrope_2	Lactotrope	Gm3294	0	1.00633	0.573	0.232	0	Secretory	pituitary
Lactotrope_2	Lactotrope	Zbtb7c	0	1.00387	0.409	0.143	0	Secretory	pituitary
Lactotrope_2	Lactotrope	Mest	0	0.996681	0.769	0.383	0	Secretory	pituitary
Lactotrope_2	Lactotrope	Epha6	0	0.987123	0.361	0.106	0	Secretory	pituitary
Lactotrope_2	Lactotrope	1810041L15Rik	0	0.985852	0.421	0.146	0	Secretory	pituitary
Lactotrope_2	Lactotrope	Trim9	0	0.979193	0.371	0.142	0	Secretory	pituitary
Lactotrope_2	Lactotrope	Kif5c	0	0.97314	0.763	0.468	0	Secretory	pituitary
Lactotrope_2	Lactotrope	Prl	0	0.956719	0.938	0.531	0	Secretory	pituitary
Lactotrope_2	Lactotrope	Esrrg	0	0.953874	0.771	0.459	0	Secretory	pituitary
Lactotrope_2	Lactotrope	Pmepa1	0	0.953715	0.446	0.153	0	Secretory	pituitary
Lactotrope_2	Lactotrope	Bcor	0	0.950689	0.475	0.184	0	Secretory	pituitary
Lactotrope_2	Lactotrope	A830018L16Rik	0	0.950433	0.381	0.109	0	Secretory	pituitary
Lactotrope_2	Lactotrope	Cdkl4	0	0.94418	0.284	0.043	0	Secretory	pituitary
Lactotrope_2	Lactotrope	Ccdc187	0	0.942013	0.479	0.167	0	Secretory	pituitary
Lactotrope_2	Lactotrope	Actn2	0	0.937864	0.334	0.106	0	Secretory	pituitary
Lactotrope_2	Lactotrope	Rbms2	0	0.934128	0.364	0.098	0	Secretory	pituitary
Lactotrope_2	Lactotrope	Fras1	0	0.92897	0.415	0.138	0	Secretory	pituitary
Lactotrope_2	Lactotrope	Mgll	0	0.926866	0.303	0.092	0	Secretory	pituitary
Lactotrope_2	Lactotrope	Sik2	0	0.924548	0.681	0.362	0	Secretory	pituitary
Lactotrope_2	Lactotrope	Jazf1	0	0.922221	0.9	0.597	0	Secretory	pituitary
Lactotrope_2	Lactotrope	Cacna2d1	0	0.920852	0.862	0.624	0	Secretory	pituitary
Lactotrope_2	Lactotrope	Gm4258	0	0.91447	0.298	0.061	0	Secretory	pituitary
Lactotrope_2	Lactotrope	Ago2	0	0.909391	0.673	0.355	0	Secretory	pituitary
Lactotrope_2	Lactotrope	Prickle1	0	0.908259	0.699	0.394	0	Secretory	pituitary
Lactotrope_2	Lactotrope	Grm5	0	0.907388	0.347	0.106	0	Secretory	pituitary
Lactotrope_2	Lactotrope	Col27a1	0	0.90618	0.284	0.11	0	Secretory	pituitary
Lactotrope_2	Lactotrope	2610307P16Rik	0	0.898924	0.517	0.198	0	Secretory	pituitary
Lactotrope_2	Lactotrope	Ctnnd2	0	0.893632	0.924	0.723	0	Secretory	pituitary
Lactotrope_2	Lactotrope	Cystm1	0	0.890583	0.464	0.188	0	Secretory	pituitary
Lactotrope_2	Lactotrope	Stxbp1	0	0.890583	0.517	0.229	0	Secretory	pituitary
Lactotrope_2	Lactotrope	Mtcl1	0	0.885286	0.58	0.31	0	Secretory	pituitary
Lactotrope_2	Lactotrope	Dgkh	0	0.884004	0.683	0.418	0	Secretory	pituitary
Lactotrope_2	Lactotrope	1700016P03Rik	0	0.88352	0.371	0.114	0	Secretory	pituitary
Lactotrope_2	Lactotrope	Pam	0	0.881667	0.868	0.649	0	Secretory	pituitary
Lactotrope_2	Lactotrope	Ldlrad4	0	0.875889	0.734	0.481	0	Secretory	pituitary
Lactotrope_2	Lactotrope	Gnaz	0	0.875331	0.336	0.082	0	Secretory	pituitary
Lactotrope_2	Lactotrope	Nr4a3	0	0.87157	0.384	0.138	0	Secretory	pituitary
Lactotrope_2	Lactotrope	Mxi1	0	0.870328	0.398	0.144	0	Secretory	pituitary
Lactotrope_2	Lactotrope	Atp8a2	0	0.867396	0.325	0.089	0	Secretory	pituitary
Lactotrope_2	Lactotrope	Trps1	0	0.867037	0.723	0.425	0	Secretory	pituitary
Lactotrope_2	Lactotrope	Tle4	0	0.862378	0.68	0.397	0	Secretory	pituitary
Lactotrope_2	Lactotrope	Cmip	0	0.85555	0.867	0.664	0	Secretory	pituitary
Lactotrope_2	Lactotrope	Gabra2	0	0.8535	0.454	0.168	0	Secretory	pituitary
Lactotrope_2	Lactotrope	Eml5	0	0.852741	0.587	0.304	0	Secretory	pituitary
Lactotrope_2	Lactotrope	Atxn7	0	0.851601	0.664	0.376	0	Secretory	pituitary
Lactotrope_2	Lactotrope	Ergic1	0	0.849581	0.638	0.34	0	Secretory	pituitary
Lactotrope_2	Lactotrope	Pcsk1	0	0.848313	0.423	0.149	0	Secretory	pituitary
Lactotrope_2	Lactotrope	Sel1l3	0	0.846302	0.498	0.237	0	Secretory	pituitary
Lactotrope_2	Lactotrope	Asic4	0	0.843779	0.255	0.038	0	Secretory	pituitary
Lactotrope_2	Lactotrope	Lhx3	0	0.842676	0.312	0.068	0	Secretory	pituitary
Lactotrope_2	Lactotrope	Plagl1	0	0.842209	0.756	0.478	0	Secretory	pituitary
Lactotrope_2	Lactotrope	Siah3	0	0.839769	0.324	0.111	0	Secretory	pituitary
Lactotrope_2	Lactotrope	Bcl11a	0	0.838887	0.287	0.078	0	Secretory	pituitary
Lactotrope_2	Lactotrope	Atp2b1	0	0.836501	0.674	0.385	0	Secretory	pituitary
Lactotrope_2	Lactotrope	Slco3a1	0	0.828173	0.552	0.245	0	Secretory	pituitary
Lactotrope_2	Lactotrope	Kcnk10	3.47535e-227	0.823816	0.342	0.183	9.83697e-223	Secretory	pituitary
Lactotrope_2	Lactotrope	Slc6a17	0	0.82157	0.617	0.32	0	Secretory	pituitary
Lactotrope_2	Lactotrope	Ptprs	0	0.814587	0.569	0.274	0	Secretory	pituitary
Lactotrope_2	Lactotrope	Csgalnact1	0	0.811013	0.582	0.285	0	Secretory	pituitary
Lactotrope_2	Lactotrope	Zfp536	0	0.8007	0.694	0.434	0	Secretory	pituitary
Lactotrope_2	Lactotrope	Abca4	0	0.791949	0.269	0.049	0	Secretory	pituitary
Lactotrope_2	Lactotrope	Efna5	0	0.786868	0.788	0.54	0	Secretory	pituitary
Lactotrope_2	Lactotrope	Synpr	0	0.783608	0.435	0.178	0	Secretory	pituitary
Lactotrope_2	Lactotrope	Agbl4	0	0.783374	0.79	0.52	0	Secretory	pituitary
Lactotrope_2	Lactotrope	Klhdc10	0	0.775053	0.523	0.273	0	Secretory	pituitary
Lactotrope_2	Lactotrope	Brinp1	0	0.773999	0.432	0.206	0	Secretory	pituitary
Lactotrope_2	Lactotrope	Dner	0	0.772986	0.67	0.417	0	Secretory	pituitary
Lactotrope_2	Lactotrope	Slc25a13	0	0.768951	0.325	0.105	0	Secretory	pituitary
Lactotrope_2	Lactotrope	Sort1	0	0.762799	0.376	0.16	0	Secretory	pituitary
Lactotrope_2	Lactotrope	Fat3	0	0.759566	0.325	0.099	0	Secretory	pituitary
Lactotrope_2	Lactotrope	Phtf2	0	0.754246	0.464	0.212	0	Secretory	pituitary
Lactotrope_2	Lactotrope	Mast4	0	0.750816	0.812	0.562	0	Secretory	pituitary
Lactotrope_2	Lactotrope	Ece1	0	0.745896	0.521	0.292	0	Secretory	pituitary
Lactotrope_2	Lactotrope	Cadps	0	0.7413	0.694	0.397	0	Secretory	pituitary
Lactotrope_2	Lactotrope	Ppfia2	0	0.739068	0.717	0.452	0	Secretory	pituitary
Lactotrope_2	Lactotrope	Syt16	0	0.738885	0.374	0.146	0	Secretory	pituitary
Lactotrope_2	Lactotrope	Nphp4	0	0.731936	0.359	0.128	0	Secretory	pituitary
Lactotrope_2	Lactotrope	Gpm6a	0	0.729873	0.385	0.145	0	Secretory	pituitary
Lactotrope_2	Lactotrope	Slit2	0	0.729214	0.513	0.211	0	Secretory	pituitary
Lactotrope_2	Lactotrope	Maml3	0	0.728602	0.9	0.709	0	Secretory	pituitary
Lactotrope_2	Lactotrope	Hivep2	0	0.727194	0.701	0.456	0	Secretory	pituitary
Lactotrope_2	Lactotrope	March4	0	0.727164	0.352	0.143	0	Secretory	pituitary
Lactotrope_2	Lactotrope	Prickle2	0	0.726597	0.673	0.412	0	Secretory	pituitary
Lactotrope_2	Lactotrope	Gcnt2	0	0.722517	0.272	0.084	0	Secretory	pituitary
Lactotrope_2	Lactotrope	Cers6	0	0.721916	0.614	0.346	0	Secretory	pituitary
Lactotrope_2	Lactotrope	Lin7a	0	0.720696	0.333	0.123	0	Secretory	pituitary
Lactotrope_2	Lactotrope	Kctd8	0	0.716079	0.317	0.115	0	Secretory	pituitary
Lactotrope_2	Lactotrope	Eprs	0	0.713985	0.575	0.328	0	Secretory	pituitary
Lactotrope_2	Lactotrope	Gm29266	0	0.713131	0.292	0.106	0	Secretory	pituitary
Lactotrope_2	Lactotrope	Chd5	0	0.713113	0.405	0.165	0	Secretory	pituitary
Lactotrope_2	Lactotrope	Syngap1	0	0.712084	0.4	0.163	0	Secretory	pituitary
Lactotrope_2	Lactotrope	Pou6f1	0	0.709221	0.298	0.088	0	Secretory	pituitary
Lactotrope_2	Lactotrope	Tshz2	0	0.706864	0.902	0.726	0	Secretory	pituitary
Lactotrope_2	Lactotrope	Adamts6	0	0.702931	0.439	0.195	0	Secretory	pituitary
Lactotrope_2	Lactotrope	Phactr3	0	0.694054	0.318	0.127	0	Secretory	pituitary
Lactotrope_2	Lactotrope	Nsg2	0	0.691423	0.331	0.116	0	Secretory	pituitary
Lactotrope_2	Lactotrope	Pde10a	0	0.689624	0.996	0.915	0	Secretory	pituitary
Lactotrope_2	Lactotrope	Shank2	0	0.688564	0.462	0.218	0	Secretory	pituitary
Lactotrope_2	Lactotrope	Pde4d	0	0.684074	0.879	0.688	0	Secretory	pituitary
Lactotrope_2	Lactotrope	Pkp4	0	0.677826	0.664	0.424	0	Secretory	pituitary
Lactotrope_2	Lactotrope	Tet2	0	0.669766	0.523	0.272	0	Secretory	pituitary
Lactotrope_2	Lactotrope	Rimkla	0	0.668035	0.313	0.11	0	Secretory	pituitary
Lactotrope_2	Lactotrope	Zhx2	0	0.666853	0.698	0.461	0	Secretory	pituitary
Lactotrope_2	Lactotrope	Fam219a	0	0.663607	0.491	0.26	0	Secretory	pituitary
Lactotrope_2	Lactotrope	A830019P07Rik	0	0.663315	0.271	0.082	0	Secretory	pituitary
Lactotrope_2	Lactotrope	4930447C04Rik	0	0.656341	0.467	0.216	0	Secretory	pituitary
Lactotrope_2	Lactotrope	Dnajc21	0	0.655876	0.322	0.115	0	Secretory	pituitary
Lactotrope_2	Lactotrope	Spata7	0	0.648501	0.406	0.177	0	Secretory	pituitary
Lactotrope_2	Lactotrope	Cbarp	0	0.640482	0.406	0.17	0	Secretory	pituitary
Lactotrope_2	Lactotrope	Drd2	0	0.636173	0.53	0.209	0	Secretory	pituitary
Lactotrope_2	Lactotrope	Macf1	0	0.633999	0.606	0.35	0	Secretory	pituitary
Lactotrope_2	Lactotrope	Msi2	0	0.632856	0.959	0.88	0	Secretory	pituitary
Lactotrope_2	Lactotrope	Unc13a	0	0.627529	0.414	0.191	0	Secretory	pituitary
Lactotrope_2	Lactotrope	Cdh12	0	0.624442	0.329	0.128	0	Secretory	pituitary
Lactotrope_2	Lactotrope	Gnao1	0	0.62148	0.781	0.566	0	Secretory	pituitary
Lactotrope_2	Lactotrope	Sh3d19	0	0.621345	0.474	0.214	0	Secretory	pituitary
Lactotrope_2	Lactotrope	Ddhd1	5.2542e-224	0.617147	0.464	0.287	1.4872e-219	Secretory	pituitary
Lactotrope_2	Lactotrope	Reps2	0	0.615097	0.487	0.263	0	Secretory	pituitary
Lactotrope_2	Lactotrope	Lpgat1	0	0.613214	0.328	0.149	0	Secretory	pituitary
Lactotrope_2	Lactotrope	Ski	0	0.611844	0.489	0.254	0	Secretory	pituitary
Lactotrope_2	Lactotrope	Sorbs2	0	0.608226	0.533	0.294	0	Secretory	pituitary
Lactotrope_2	Lactotrope	Blcap	0	0.604784	0.41	0.187	0	Secretory	pituitary
Lactotrope_2	Lactotrope	Stxbp5l	0	0.604123	0.481	0.256	0	Secretory	pituitary
Lactotrope_2	Lactotrope	Gm28905	6.08207e-278	0.594872	0.5	0.291	1.72153e-273	Secretory	pituitary
Lactotrope_2	Lactotrope	Thrb	0	0.594627	0.607	0.331	0	Secretory	pituitary
Lactotrope_2	Lactotrope	Clstn3	0	0.593761	0.312	0.114	0	Secretory	pituitary
Lactotrope_2	Lactotrope	Rnf217	1.94233e-298	0.59376	0.475	0.271	5.49778e-294	Secretory	pituitary
Lactotrope_2	Lactotrope	Parp8	5.53774e-270	0.593742	0.628	0.416	1.56746e-265	Secretory	pituitary
Lactotrope_2	Lactotrope	Prune2	0	0.592917	0.786	0.533	0	Secretory	pituitary
Lactotrope_2	Lactotrope	Nbea	0	0.589029	0.826	0.639	0	Secretory	pituitary
Lactotrope_2	Lactotrope	Acvr1	0	0.587424	0.43	0.212	0	Secretory	pituitary
Lactotrope_2	Lactotrope	Nol4	0	0.587046	0.521	0.262	0	Secretory	pituitary
Lactotrope_2	Lactotrope	Bcr	0	0.580286	0.514	0.286	0	Secretory	pituitary
Lactotrope_2	Lactotrope	Ddo	0	0.577891	0.272	0.094	0	Secretory	pituitary
Lactotrope_2	Lactotrope	Nnat	0	0.576859	0.463	0.239	0	Secretory	pituitary
Lactotrope_2	Lactotrope	Ank2	0	0.576691	0.669	0.429	0	Secretory	pituitary
Lactotrope_2	Lactotrope	Fam155a	0	0.575582	0.998	0.95	0	Secretory	pituitary
Lactotrope_2	Lactotrope	A330076H08Rik	0	0.573831	0.573	0.306	0	Secretory	pituitary
Lactotrope_2	Lactotrope	Camk2g	0	0.572818	0.516	0.273	0	Secretory	pituitary
Lactotrope_2	Lactotrope	Inpp5f	0	0.570619	0.327	0.135	0	Secretory	pituitary
Lactotrope_2	Lactotrope	Snap25	0	0.570087	0.787	0.573	0	Secretory	pituitary
Lactotrope_2	Lactotrope	Tnrc6c	0	0.568899	0.6	0.373	0	Secretory	pituitary
Lactotrope_2	Lactotrope	Scg3	0	0.568577	0.344	0.145	0	Secretory	pituitary
Lactotrope_2	Lactotrope	Kras	0	0.56668	0.341	0.135	0	Secretory	pituitary
Lactotrope_2	Lactotrope	Zfp516	6.7533e-293	0.564857	0.648	0.422	1.91152e-288	Secretory	pituitary
Lactotrope_2	Lactotrope	Cdyl2	0	0.564091	0.438	0.229	0	Secretory	pituitary
Lactotrope_2	Lactotrope	Jade1	0	0.56366	0.364	0.16	0	Secretory	pituitary
Lactotrope_2	Lactotrope	Dleu2	0	0.561051	0.368	0.168	0	Secretory	pituitary
Lactotrope_2	Lactotrope	Celf6	0	0.559035	0.291	0.109	0	Secretory	pituitary
Lactotrope_2	Lactotrope	Rbms3	0	0.557803	0.659	0.369	0	Secretory	pituitary
Lactotrope_2	Lactotrope	Ccdc6	0	0.556899	0.494	0.261	0	Secretory	pituitary
Lactotrope_2	Lactotrope	Syt13	0	0.556506	0.443	0.224	0	Secretory	pituitary
Lactotrope_2	Lactotrope	Immp2l	8.5328e-283	0.554719	0.679	0.456	2.41521e-278	Secretory	pituitary
Lactotrope_2	Lactotrope	Tbc1d16	0	0.55461	0.441	0.227	0	Secretory	pituitary
Lactotrope_2	Lactotrope	Ahdc1	0	0.553551	0.475	0.259	0	Secretory	pituitary
Lactotrope_2	Lactotrope	Hsd17b12	0	0.552573	0.362	0.147	0	Secretory	pituitary
Lactotrope_2	Lactotrope	Sgsm2	0	0.550157	0.337	0.141	0	Secretory	pituitary
Lactotrope_2	Lactotrope	Rai1	9.75558e-289	0.54884	0.608	0.385	2.76132e-284	Secretory	pituitary
Lactotrope_2	Lactotrope	Aff4	0	0.548734	0.568	0.328	0	Secretory	pituitary
Lactotrope_2	Lactotrope	Pdzrn4	0	0.547084	0.321	0.132	0	Secretory	pituitary
Lactotrope_2	Lactotrope	Phactr2	0	0.543168	0.375	0.163	0	Secretory	pituitary
Lactotrope_2	Lactotrope	Slc35f1	0	0.54294	0.438	0.184	0	Secretory	pituitary
Lactotrope_2	Lactotrope	Ncor2	4.6192e-255	0.54258	0.679	0.474	1.30746e-250	Secretory	pituitary
Lactotrope_2	Lactotrope	Syn1	0	0.540739	0.365	0.173	0	Secretory	pituitary
Lactotrope_2	Lactotrope	Nab1	0	0.539787	0.295	0.111	0	Secretory	pituitary
Lactotrope_2	Lactotrope	Clcn3	0	0.537856	0.453	0.238	0	Secretory	pituitary
Lactotrope_2	Lactotrope	Map4k4	1.89685e-284	0.536295	0.512	0.301	5.36902e-280	Secretory	pituitary
Lactotrope_2	Lactotrope	Tshz1	2.37522e-224	0.536091	0.409	0.237	6.72306e-220	Secretory	pituitary
Lactotrope_2	Lactotrope	Sgcz	2.8871e-287	0.533419	0.467	0.254	8.17192e-283	Secretory	pituitary
Lactotrope_2	Lactotrope	Slc2a13	0	0.527499	0.859	0.694	0	Secretory	pituitary
Lactotrope_2	Lactotrope	Lnx1	0	0.526602	0.254	0.095	0	Secretory	pituitary
Lactotrope_2	Lactotrope	Epha7	0	0.525964	0.251	0.092	0	Secretory	pituitary
Lactotrope_2	Lactotrope	Chd7	5.50748e-293	0.525031	0.599	0.373	1.55889e-288	Secretory	pituitary
Lactotrope_2	Lactotrope	Galnt11	0	0.516973	0.36	0.162	0	Secretory	pituitary
Lactotrope_2	Lactotrope	Klhl2	0	0.516697	0.286	0.117	0	Secretory	pituitary
Lactotrope_2	Lactotrope	Cep120	6.22913e-307	0.516287	0.303	0.14	1.76316e-302	Secretory	pituitary
Lactotrope_2	Lactotrope	Herc3	0	0.51321	0.409	0.204	0	Secretory	pituitary
Lactotrope_2	Lactotrope	Meg3	0	0.512611	0.992	0.935	0	Secretory	pituitary
Lactotrope_2	Lactotrope	Sik3	0	0.509505	0.832	0.65	0	Secretory	pituitary
Lactotrope_2	Lactotrope	Ksr2	0	0.503709	0.851	0.677	0	Secretory	pituitary
Lactotrope_2	Lactotrope	Csrnp3	2.83242e-307	0.5012	0.389	0.194	8.01716e-303	Secretory	pituitary
Somatotrope_1	Somatotrope	Gh	0	1.7523	0.979	0.595	0	Secretory	pituitary
Somatotrope_1	Somatotrope	Pappa2	0	1.65063	0.374	0.137	0	Secretory	pituitary
Somatotrope_1	Somatotrope	Car10	0	1.47311	0.709	0.335	0	Secretory	pituitary
Somatotrope_1	Somatotrope	Tns1	0	1.43058	0.481	0.264	0	Secretory	pituitary
Somatotrope_1	Somatotrope	9530026P05Rik	0	1.28174	0.418	0.232	0	Secretory	pituitary
Somatotrope_1	Somatotrope	Nr3c2	0	1.26201	0.739	0.477	0	Secretory	pituitary
Somatotrope_1	Somatotrope	Zbtb16	0	1.25775	0.609	0.321	0	Secretory	pituitary
Somatotrope_1	Somatotrope	Dnah9	0	1.22418	0.33	0.162	0	Secretory	pituitary
Somatotrope_1	Somatotrope	Ghrhr	7.20163e-290	1.21667	0.251	0.118	2.03842e-285	Secretory	pituitary
Somatotrope_1	Somatotrope	Fkbp5	0	1.18854	0.391	0.231	0	Secretory	pituitary
Somatotrope_1	Somatotrope	Grik4	9.31053e-298	1.17544	0.303	0.154	2.63535e-293	Secretory	pituitary
Somatotrope_1	Somatotrope	Erc2	0	1.17432	0.857	0.62	0	Secretory	pituitary
Somatotrope_1	Somatotrope	Adcy2	0	1.17358	0.486	0.251	0	Secretory	pituitary
Somatotrope_1	Somatotrope	Ror2	0	1.14353	0.365	0.199	0	Secretory	pituitary
Somatotrope_1	Somatotrope	Gli2	4.47903e-283	1.13987	0.332	0.183	1.26779e-278	Secretory	pituitary
Somatotrope_1	Somatotrope	Ptprk	0	1.12063	0.826	0.563	0	Secretory	pituitary
Somatotrope_1	Somatotrope	Kcnmb2	0	1.11768	0.634	0.372	0	Secretory	pituitary
Somatotrope_1	Somatotrope	Stk32c	2.33485e-242	1.10856	0.3	0.167	6.6088e-238	Secretory	pituitary
Somatotrope_1	Somatotrope	Whrn	3.82353e-177	1.07262	0.343	0.237	1.08225e-172	Secretory	pituitary
Somatotrope_1	Somatotrope	Sdk2	6.52877e-236	1.06219	0.309	0.174	1.84797e-231	Secretory	pituitary
Somatotrope_1	Somatotrope	Slc39a14	7.77863e-120	1.03961	0.261	0.177	2.20174e-115	Secretory	pituitary
Somatotrope_1	Somatotrope	Ctdspl	5.75073e-172	1.00449	0.348	0.238	1.62774e-167	Secretory	pituitary
Somatotrope_1	Somatotrope	C530008M17Rik	1.58514e-290	0.998688	0.467	0.308	4.48675e-286	Secretory	pituitary
Somatotrope_1	Somatotrope	Ptprj	7.68574e-202	0.98572	0.391	0.269	2.17545e-197	Secretory	pituitary
Somatotrope_1	Somatotrope	Nrg1	0	0.974911	0.996	0.876	0	Secretory	pituitary
Somatotrope_1	Somatotrope	Frmd5	0	0.970215	0.896	0.669	0	Secretory	pituitary
Somatotrope_1	Somatotrope	Nrxn3	0	0.963231	0.742	0.491	0	Secretory	pituitary
Somatotrope_1	Somatotrope	Enah	6.36944e-254	0.957694	0.489	0.36	1.80287e-249	Secretory	pituitary
Somatotrope_1	Somatotrope	Myo1b	5.48778e-219	0.951829	0.413	0.285	1.55332e-214	Secretory	pituitary
Somatotrope_1	Somatotrope	Carmil1	5.81394e-236	0.950997	0.479	0.359	1.64564e-231	Secretory	pituitary
Somatotrope_1	Somatotrope	Gabrb1	0	0.948559	0.623	0.441	0	Secretory	pituitary
Somatotrope_1	Somatotrope	Tnr	8.55969e-285	0.946203	0.486	0.33	2.42282e-280	Secretory	pituitary
Somatotrope_1	Somatotrope	Alcam	0	0.93774	0.53	0.358	0	Secretory	pituitary
Somatotrope_1	Somatotrope	Unc5c	2.98502e-136	0.916187	0.315	0.215	8.44909e-132	Secretory	pituitary
Somatotrope_1	Somatotrope	Kcnk2	1.66443e-129	0.896158	0.307	0.213	4.71117e-125	Secretory	pituitary
Somatotrope_1	Somatotrope	Mgat4c	5.83107e-96	0.89519	0.279	0.202	1.65048e-91	Secretory	pituitary
Somatotrope_1	Somatotrope	Gpc4	1.69339e-131	0.892906	0.333	0.239	4.79313e-127	Secretory	pituitary
Somatotrope_1	Somatotrope	Ddah1	2.27611e-100	0.890968	0.28	0.201	6.44253e-96	Secretory	pituitary
Somatotrope_1	Somatotrope	Sema5a	1.2533e-96	0.86031	0.294	0.215	3.54747e-92	Secretory	pituitary
Somatotrope_1	Somatotrope	Slc24a2	8.69431e-277	0.851173	0.563	0.415	2.46092e-272	Secretory	pituitary
Somatotrope_1	Somatotrope	Nek7	1.62001e-100	0.846161	0.366	0.297	4.58544e-96	Secretory	pituitary
Somatotrope_1	Somatotrope	Elmo1	8.12726e-137	0.831404	0.347	0.243	2.30042e-132	Secretory	pituitary
Somatotrope_1	Somatotrope	Epb41l4a	1.03385e-114	0.806878	0.375	0.29	2.92632e-110	Secretory	pituitary
Somatotrope_1	Somatotrope	Cep85l	1.75507e-88	0.797388	0.34	0.272	4.96773e-84	Secretory	pituitary
Somatotrope_1	Somatotrope	Nr3c1	1.04356e-82	0.787679	0.281	0.209	2.95379e-78	Secretory	pituitary
Somatotrope_1	Somatotrope	Prkcz	1.31472e-46	0.785868	0.251	0.205	3.7213e-42	Secretory	pituitary
Somatotrope_1	Somatotrope	Pip5k1b	2.63343e-55	0.768458	0.282	0.23	7.45392e-51	Secretory	pituitary
Somatotrope_1	Somatotrope	Spata13	3.00184e-81	0.757744	0.335	0.27	8.4967e-77	Secretory	pituitary
Somatotrope_1	Somatotrope	Anks1b	5.75488e-293	0.750124	0.656	0.514	1.62892e-288	Secretory	pituitary
Somatotrope_1	Somatotrope	Bbx	1.28072e-162	0.741656	0.551	0.487	3.62508e-158	Secretory	pituitary
Somatotrope_1	Somatotrope	Dnm3	1.3177e-90	0.730034	0.417	0.363	3.72975e-86	Secretory	pituitary
Somatotrope_1	Somatotrope	C77370	3.6876e-122	0.727977	0.447	0.365	1.04377e-117	Secretory	pituitary
Somatotrope_1	Somatotrope	Usp3	8.9388e-29	0.727009	0.262	0.235	2.53013e-24	Secretory	pituitary
Somatotrope_1	Somatotrope	Osbpl6	1.27819e-71	0.724679	0.354	0.296	3.61792e-67	Secretory	pituitary
Somatotrope_1	Somatotrope	Nbas	1.58628e-88	0.717216	0.45	0.415	4.48997e-84	Secretory	pituitary
Somatotrope_1	Somatotrope	Kcnma1	0	0.715533	0.763	0.625	0	Secretory	pituitary
Somatotrope_1	Somatotrope	Cdh18	1.48819e-54	0.709959	0.349	0.309	4.21232e-50	Secretory	pituitary
Somatotrope_1	Somatotrope	Atp8a1	9.84468e-74	0.700325	0.42	0.385	2.78654e-69	Secretory	pituitary
Somatotrope_1	Somatotrope	Man2a1	7.19341e-86	0.700241	0.416	0.36	2.03609e-81	Secretory	pituitary
Somatotrope_1	Somatotrope	1700025G04Rik	2.10666e-82	0.695331	0.408	0.352	5.96289e-78	Secretory	pituitary
Somatotrope_1	Somatotrope	Wbp1l	1.12872e-14	0.673576	0.258	0.252	3.19485e-10	Secretory	pituitary
Somatotrope_1	Somatotrope	Nebl	1.46624e-182	0.671047	0.577	0.478	4.15018e-178	Secretory	pituitary
Somatotrope_1	Somatotrope	Ptprg	0	0.669738	0.806	0.711	0	Secretory	pituitary
Somatotrope_1	Somatotrope	Iqgap2	7.74835e-42	0.659275	0.306	0.267	2.19317e-37	Secretory	pituitary
Somatotrope_1	Somatotrope	Pid1	2.48207e-58	0.636346	0.369	0.32	7.02551e-54	Secretory	pituitary
Somatotrope_1	Somatotrope	Prkch	4.34443e-31	0.633818	0.306	0.281	1.22969e-26	Secretory	pituitary
Somatotrope_1	Somatotrope	Magi1	2.15422e-197	0.627603	0.66	0.592	6.09751e-193	Secretory	pituitary
Somatotrope_1	Somatotrope	Slc8a1	1.0528e-74	0.62353	0.43	0.369	2.97994e-70	Secretory	pituitary
Somatotrope_1	Somatotrope	Slc7a14	6.83536e-20	0.610711	0.28	0.265	1.93475e-15	Secretory	pituitary
Somatotrope_1	Somatotrope	Ppp2r2b	2.73913e-113	0.604892	0.491	0.404	7.75312e-109	Secretory	pituitary
Somatotrope_1	Somatotrope	Rps6ka5	3.48962e-35	0.599632	0.366	0.347	9.87736e-31	Secretory	pituitary
Somatotrope_1	Somatotrope	Prlr	4.86662e-15	0.592842	0.256	0.244	1.3775e-10	Secretory	pituitary
Somatotrope_1	Somatotrope	Akap13	3.42001e-10	0.591203	0.287	0.295	9.68033e-06	Secretory	pituitary
Somatotrope_1	Somatotrope	Ncoa1	7.48878e-30	0.585165	0.368	0.359	2.1197e-25	Secretory	pituitary
Somatotrope_1	Somatotrope	Dscaml1	2.5063e-45	0.584105	0.358	0.314	7.09409e-41	Secretory	pituitary
Somatotrope_1	Somatotrope	Cdk14	1.38396e-41	0.577827	0.364	0.332	3.91731e-37	Secretory	pituitary
Somatotrope_1	Somatotrope	1700112E06Rik	3.31335e-131	0.554889	0.573	0.475	9.37845e-127	Secretory	pituitary
Somatotrope_1	Somatotrope	Sh3gl2	4.29549e-64	0.548571	0.498	0.487	1.21584e-59	Secretory	pituitary
Somatotrope_1	Somatotrope	Camk2d	7.39211e-21	0.544394	0.363	0.367	2.09234e-16	Secretory	pituitary
Somatotrope_1	Somatotrope	Sorl1	4.46895e-16	0.543792	0.312	0.31	1.26494e-11	Secretory	pituitary
Somatotrope_1	Somatotrope	Rph3al	2.1592e-17	0.541394	0.333	0.333	6.1116e-13	Secretory	pituitary
Somatotrope_1	Somatotrope	Galnt18	5.08486e-20	0.540572	0.272	0.249	1.43927e-15	Secretory	pituitary
Somatotrope_1	Somatotrope	Myo5a	8.01893e-06	0.536884	0.285	0.302	0.226976	Secretory	pituitary
Somatotrope_1	Somatotrope	Pcsk6	4.39727e-137	0.535796	0.54	0.433	1.24465e-132	Secretory	pituitary
Somatotrope_1	Somatotrope	Tgfbr3	7.77049e-30	0.535511	0.33	0.306	2.19944e-25	Secretory	pituitary
Somatotrope_1	Somatotrope	5330417C22Rik	4.20436e-153	0.535306	0.666	0.616	1.19004e-148	Secretory	pituitary
Somatotrope_1	Somatotrope	Ncam1	2.46541e-83	0.523758	0.549	0.513	6.97834e-79	Secretory	pituitary
Somatotrope_1	Somatotrope	Agap1	3.24576e-198	0.511696	0.762	0.723	9.18712e-194	Secretory	pituitary
Somatotrope_1	Somatotrope	Tbc1d22a	0.000109061	0.506306	0.292	0.315	1	Secretory	pituitary
Somatotrope_1	Somatotrope	Rapgef2	2.29516e-06	0.504794	0.304	0.324	0.0649645	Secretory	pituitary
Somatotrope_1	Somatotrope	Fmnl2	2.92236e-37	0.502768	0.434	0.423	8.27174e-33	Secretory	pituitary
Somatotrope_1	Somatotrope	Plcl2	3.43742e-41	0.501181	0.458	0.452	9.72963e-37	Secretory	pituitary
Somatotrope_2	Somatotrope	Gria1	0	1.67202	0.72	0.239	0	Secretory	pituitary
Somatotrope_2	Somatotrope	A330015K06Rik	0	1.59906	0.45	0.046	0	Secretory	pituitary
Somatotrope_2	Somatotrope	Dnah9	0	1.5763	0.653	0.135	0	Secretory	pituitary
Somatotrope_2	Somatotrope	Sdk2	0	1.57312	0.676	0.143	0	Secretory	pituitary
Somatotrope_2	Somatotrope	Dpp10	0	1.56765	0.512	0.111	0	Secretory	pituitary
Somatotrope_2	Somatotrope	Kcnmb2	0	1.56591	0.88	0.351	0	Secretory	pituitary
Somatotrope_2	Somatotrope	B4galnt3	0	1.5544	0.551	0.099	0	Secretory	pituitary
Somatotrope_2	Somatotrope	Agbl1	0	1.54499	0.365	0.043	0	Secretory	pituitary
Somatotrope_2	Somatotrope	Grik4	0	1.531	0.63	0.127	0	Secretory	pituitary
Somatotrope_2	Somatotrope	Xylt1	0	1.52634	0.533	0.106	0	Secretory	pituitary
Somatotrope_2	Somatotrope	Car10	0	1.52482	0.867	0.323	0	Secretory	pituitary
Somatotrope_2	Somatotrope	Clstn2	0	1.51462	0.442	0.094	0	Secretory	pituitary
Somatotrope_2	Somatotrope	Grik3	0	1.47832	0.645	0.147	0	Secretory	pituitary
Somatotrope_2	Somatotrope	Myo15	0	1.47759	0.655	0.162	0	Secretory	pituitary
Somatotrope_2	Somatotrope	Il1r1	0	1.47278	0.589	0.102	0	Secretory	pituitary
Somatotrope_2	Somatotrope	Gh	0	1.45195	0.976	0.596	0	Secretory	pituitary
Somatotrope_2	Somatotrope	Ror1	0	1.44901	0.5	0.09	0	Secretory	pituitary
Somatotrope_2	Somatotrope	Gli2	0	1.43012	0.657	0.156	0	Secretory	pituitary
Somatotrope_2	Somatotrope	Cacna1h	0	1.40688	0.454	0.054	0	Secretory	pituitary
Somatotrope_2	Somatotrope	Zbtb16	0	1.3975	0.841	0.302	0	Secretory	pituitary
Somatotrope_2	Somatotrope	Myo3b	0	1.36677	0.419	0.058	0	Secretory	pituitary
Somatotrope_2	Somatotrope	Ror2	0	1.33767	0.667	0.174	0	Secretory	pituitary
Somatotrope_2	Somatotrope	C530008M17Rik	0	1.33247	0.783	0.282	0	Secretory	pituitary
Somatotrope_2	Somatotrope	Galnt18	0	1.33176	0.675	0.215	0	Secretory	pituitary
Somatotrope_2	Somatotrope	Scnn1b	0	1.3292	0.444	0.06	0	Secretory	pituitary
Somatotrope_2	Somatotrope	Adcy2	0	1.3228	0.767	0.228	0	Secretory	pituitary
Somatotrope_2	Somatotrope	1700112E06Rik	0	1.31631	0.886	0.449	0	Secretory	pituitary
Somatotrope_2	Somatotrope	Slc24a2	0	1.30401	0.862	0.39	0	Secretory	pituitary
Somatotrope_2	Somatotrope	Myo1b	0	1.29577	0.739	0.258	0	Secretory	pituitary
Somatotrope_2	Somatotrope	Mylk	0	1.28619	0.302	0.052	0	Secretory	pituitary
Somatotrope_2	Somatotrope	Nr3c2	0	1.27356	0.901	0.463	0	Secretory	pituitary
Somatotrope_2	Somatotrope	Elmo1	0	1.27161	0.695	0.214	0	Secretory	pituitary
Somatotrope_2	Somatotrope	Grb10	0	1.26854	0.502	0.101	0	Secretory	pituitary
Somatotrope_2	Somatotrope	Stk32c	0	1.24061	0.607	0.141	0	Secretory	pituitary
Somatotrope_2	Somatotrope	Zfp423	0	1.23567	0.623	0.186	0	Secretory	pituitary
Somatotrope_2	Somatotrope	Unc5c	0	1.22903	0.623	0.19	0	Secretory	pituitary
Somatotrope_2	Somatotrope	Susd4	0	1.22872	0.551	0.126	0	Secretory	pituitary
Somatotrope_2	Somatotrope	Prkar2b	0	1.2271	0.497	0.1	0	Secretory	pituitary
Somatotrope_2	Somatotrope	Erc2	0	1.22684	0.951	0.613	0	Secretory	pituitary
Somatotrope_2	Somatotrope	Gm44127	0	1.2155	0.316	0.029	0	Secretory	pituitary
Somatotrope_2	Somatotrope	Plcg2	0	1.2036	0.449	0.07	0	Secretory	pituitary
Somatotrope_2	Somatotrope	9130204K15Rik	0	1.19406	0.252	0.021	0	Secretory	pituitary
Somatotrope_2	Somatotrope	Anks1b	0	1.18003	0.898	0.494	0	Secretory	pituitary
Somatotrope_2	Somatotrope	RP23-179D3.2	0	1.1758	0.27	0.018	0	Secretory	pituitary
Somatotrope_2	Somatotrope	Ntrk3	0	1.15218	0.586	0.166	0	Secretory	pituitary
Somatotrope_2	Somatotrope	Pip5k1b	0	1.14612	0.618	0.202	0	Secretory	pituitary
Somatotrope_2	Somatotrope	Kcnk2	0	1.14415	0.632	0.186	0	Secretory	pituitary
Somatotrope_2	Somatotrope	Arhgap28	0	1.13846	0.288	0.035	0	Secretory	pituitary
Somatotrope_2	Somatotrope	Ghrhr	0	1.13709	0.527	0.095	0	Secretory	pituitary
Somatotrope_2	Somatotrope	Homer2	0	1.1365	0.498	0.108	0	Secretory	pituitary
Somatotrope_2	Somatotrope	Nebl	0	1.13432	0.862	0.454	0	Secretory	pituitary
Somatotrope_2	Somatotrope	Frmd5	0	1.13256	0.977	0.662	0	Secretory	pituitary
Somatotrope_2	Somatotrope	Gabrb1	0	1.12136	0.859	0.422	0	Secretory	pituitary
Somatotrope_2	Somatotrope	Prkcz	0	1.11451	0.588	0.177	0	Secretory	pituitary
Somatotrope_2	Somatotrope	Rcan2	0	1.11105	0.629	0.222	0	Secretory	pituitary
Somatotrope_2	Somatotrope	Nek7	0	1.11012	0.695	0.269	0	Secretory	pituitary
Somatotrope_2	Somatotrope	Mctp1	0	1.07716	0.56	0.159	0	Secretory	pituitary
Somatotrope_2	Somatotrope	Prkch	0	1.0768	0.673	0.25	0	Secretory	pituitary
Somatotrope_2	Somatotrope	Fhod3	0	1.06356	0.508	0.144	0	Secretory	pituitary
Somatotrope_2	Somatotrope	Fkbp5	0	1.05539	0.659	0.208	0	Secretory	pituitary
Somatotrope_2	Somatotrope	Ptprk	0	1.039	0.929	0.555	0	Secretory	pituitary
Somatotrope_2	Somatotrope	Rph3al	0	1.03853	0.715	0.301	0	Secretory	pituitary
Somatotrope_2	Somatotrope	9530026P05Rik	0	1.03372	0.605	0.216	0	Secretory	pituitary
Somatotrope_2	Somatotrope	Egfem1	0	1.02937	0.818	0.328	0	Secretory	pituitary
Somatotrope_2	Somatotrope	Smurf1	0	1.02556	0.517	0.141	0	Secretory	pituitary
Somatotrope_2	Somatotrope	Ccnd3	0	1.01872	0.505	0.146	0	Secretory	pituitary
Somatotrope_2	Somatotrope	Ush1c	0	1.01782	0.405	0.065	0	Secretory	pituitary
Somatotrope_2	Somatotrope	Usp3	0	1.00687	0.613	0.206	0	Secretory	pituitary
Somatotrope_2	Somatotrope	Galnt16	0	1.00341	0.397	0.071	0	Secretory	pituitary
Somatotrope_2	Somatotrope	Dscaml1	0	1.00274	0.665	0.288	0	Secretory	pituitary
Somatotrope_2	Somatotrope	Nrg1	0	1.00109	1	0.876	0	Secretory	pituitary
Somatotrope_2	Somatotrope	Plpp3	0	0.998013	0.512	0.118	0	Secretory	pituitary
Somatotrope_2	Somatotrope	Mtus2	0	0.969671	0.737	0.345	0	Secretory	pituitary
Somatotrope_2	Somatotrope	Gpc4	0	0.968365	0.633	0.214	0	Secretory	pituitary
Somatotrope_2	Somatotrope	Osbp2	0	0.964072	0.466	0.122	0	Secretory	pituitary
Somatotrope_2	Somatotrope	Unc5d	0	0.959447	0.275	0.065	0	Secretory	pituitary
Somatotrope_2	Somatotrope	Mrap2	0	0.955529	0.361	0.061	0	Secretory	pituitary
Somatotrope_2	Somatotrope	Plxna4	0	0.953172	0.671	0.255	0	Secretory	pituitary
Somatotrope_2	Somatotrope	Pid1	0	0.941553	0.7	0.292	0	Secretory	pituitary
Somatotrope_2	Somatotrope	Pde8b	0	0.939299	0.389	0.092	0	Secretory	pituitary
Somatotrope_2	Somatotrope	Kcnma1	0	0.938209	0.923	0.612	0	Secretory	pituitary
Somatotrope_2	Somatotrope	Lrrc7	0	0.93759	0.648	0.246	0	Secretory	pituitary
Somatotrope_2	Somatotrope	Arhgef3	0	0.936066	0.515	0.159	0	Secretory	pituitary
Somatotrope_2	Somatotrope	Mamdc2	0	0.934891	0.35	0.079	0	Secretory	pituitary
Somatotrope_2	Somatotrope	Fmnl2	0	0.933805	0.759	0.396	0	Secretory	pituitary
Somatotrope_2	Somatotrope	Fam65b	0	0.933446	0.45	0.114	0	Secretory	pituitary
Somatotrope_2	Somatotrope	Spata13	0	0.933249	0.653	0.243	0	Secretory	pituitary
Somatotrope_2	Somatotrope	Ctdspl	0	0.932739	0.595	0.218	0	Secretory	pituitary
Somatotrope_2	Somatotrope	Ncoa1	0	0.924722	0.72	0.33	0	Secretory	pituitary
Somatotrope_2	Somatotrope	Iqgap2	0	0.923535	0.63	0.239	0	Secretory	pituitary
Somatotrope_2	Somatotrope	Tub	0	0.921288	0.431	0.103	0	Secretory	pituitary
Somatotrope_2	Somatotrope	Disc1	0	0.919462	0.402	0.082	0	Secretory	pituitary
Somatotrope_2	Somatotrope	Wscd2	0	0.916681	0.311	0.05	0	Secretory	pituitary
Somatotrope_2	Somatotrope	Rps6ka5	0	0.916174	0.717	0.318	0	Secretory	pituitary
Somatotrope_2	Somatotrope	Tab3	0	0.914676	0.472	0.129	0	Secretory	pituitary
Somatotrope_2	Somatotrope	Magi1	0	0.907272	0.88	0.573	0	Secretory	pituitary
Somatotrope_2	Somatotrope	Tc2n	0	0.905248	0.252	0.038	0	Secretory	pituitary
Somatotrope_2	Somatotrope	Pappa2	0	0.901477	0.519	0.125	0	Secretory	pituitary
Somatotrope_2	Somatotrope	Sestd1	0	0.895205	0.594	0.219	0	Secretory	pituitary
Somatotrope_2	Somatotrope	Ralgapa2	0	0.895108	0.676	0.308	0	Secretory	pituitary
Somatotrope_2	Somatotrope	Tenm1	0	0.894131	0.444	0.155	0	Secretory	pituitary
Somatotrope_2	Somatotrope	Sema5a	0	0.893004	0.56	0.193	0	Secretory	pituitary
Somatotrope_2	Somatotrope	1700025G04Rik	0	0.88983	0.718	0.326	0	Secretory	pituitary
Somatotrope_2	Somatotrope	Stox1	0	0.882594	0.39	0.087	0	Secretory	pituitary
Somatotrope_2	Somatotrope	Dtna	0	0.874146	0.515	0.158	0	Secretory	pituitary
Somatotrope_2	Somatotrope	Mgat4c	0	0.873729	0.515	0.182	0	Secretory	pituitary
Somatotrope_2	Somatotrope	Sv2b	0	0.873352	0.466	0.163	0	Secretory	pituitary
Somatotrope_2	Somatotrope	Lpin1	0	0.873183	0.442	0.113	0	Secretory	pituitary
Somatotrope_2	Somatotrope	Rxrg	0	0.866564	0.384	0.072	0	Secretory	pituitary
Somatotrope_2	Somatotrope	Spsb1	0	0.866056	0.502	0.151	0	Secretory	pituitary
Somatotrope_2	Somatotrope	Cep85l	0	0.86284	0.64	0.247	0	Secretory	pituitary
Somatotrope_2	Somatotrope	Glis3	0	0.860572	0.664	0.279	0	Secretory	pituitary
Somatotrope_2	Somatotrope	Peli2	0	0.858236	0.399	0.096	0	Secretory	pituitary
Somatotrope_2	Somatotrope	Gm20696	0	0.854131	0.538	0.201	0	Secretory	pituitary
Somatotrope_2	Somatotrope	Carmil1	0	0.850757	0.723	0.339	0	Secretory	pituitary
Somatotrope_2	Somatotrope	Fsd1l	0	0.849637	0.498	0.145	0	Secretory	pituitary
Somatotrope_2	Somatotrope	Srgap3	0	0.846188	0.829	0.51	0	Secretory	pituitary
Somatotrope_2	Somatotrope	Tnr	0	0.841525	0.72	0.311	0	Secretory	pituitary
Somatotrope_2	Somatotrope	Fchsd2	0	0.837713	0.517	0.179	0	Secretory	pituitary
Somatotrope_2	Somatotrope	Osbpl9	0	0.835234	0.676	0.316	0	Secretory	pituitary
Somatotrope_2	Somatotrope	Ankrd44	0	0.834633	0.581	0.221	0	Secretory	pituitary
Somatotrope_2	Somatotrope	Cdon	0	0.832988	0.455	0.122	0	Secretory	pituitary
Somatotrope_2	Somatotrope	Ptprj	0	0.832699	0.636	0.249	0	Secretory	pituitary
Somatotrope_2	Somatotrope	Frk	0	0.830993	0.379	0.094	0	Secretory	pituitary
Somatotrope_2	Somatotrope	Rimbp2	0	0.821696	0.647	0.302	0	Secretory	pituitary
Somatotrope_2	Somatotrope	Ptk2b	0	0.815587	0.457	0.144	0	Secretory	pituitary
Somatotrope_2	Somatotrope	Frmd4a	0	0.81435	0.884	0.591	0	Secretory	pituitary
Somatotrope_2	Somatotrope	Kansl1l	0	0.811512	0.494	0.179	0	Secretory	pituitary
Somatotrope_2	Somatotrope	Pkhd1	0	0.81086	0.318	0.063	0	Secretory	pituitary
Somatotrope_2	Somatotrope	5730403I07Rik	0	0.809329	0.309	0.047	0	Secretory	pituitary
Somatotrope_2	Somatotrope	Clmn	0	0.808665	0.514	0.172	0	Secretory	pituitary
Somatotrope_2	Somatotrope	Ptges	0	0.796118	0.554	0.206	0	Secretory	pituitary
Somatotrope_2	Somatotrope	Nxpe4	0	0.794962	0.497	0.17	0	Secretory	pituitary
Somatotrope_2	Somatotrope	Runx1t1	0	0.784754	0.709	0.352	0	Secretory	pituitary
Somatotrope_2	Somatotrope	Plekha6	0	0.781566	0.727	0.374	0	Secretory	pituitary
Somatotrope_2	Somatotrope	Cntn1	0	0.781558	0.586	0.228	0	Secretory	pituitary
Somatotrope_2	Somatotrope	Tango2	0	0.781322	0.375	0.091	0	Secretory	pituitary
Somatotrope_2	Somatotrope	Dpy19l4	0	0.778861	0.458	0.135	0	Secretory	pituitary
Somatotrope_2	Somatotrope	Lrig1	0	0.776701	0.51	0.166	0	Secretory	pituitary
Somatotrope_2	Somatotrope	9030617O03Rik	0	0.775141	0.499	0.178	0	Secretory	pituitary
Somatotrope_2	Somatotrope	D630045J12Rik	0	0.775092	0.533	0.185	0	Secretory	pituitary
Somatotrope_2	Somatotrope	Ccdc88a	0	0.772648	0.586	0.232	0	Secretory	pituitary
Somatotrope_2	Somatotrope	Rap1gap2	0	0.768782	0.578	0.226	0	Secretory	pituitary
Somatotrope_2	Somatotrope	Foxo3	0	0.76798	0.546	0.206	0	Secretory	pituitary
Somatotrope_2	Somatotrope	Ncam1	0	0.76707	0.831	0.489	0	Secretory	pituitary
Somatotrope_2	Somatotrope	Slc39a14	0	0.761241	0.486	0.158	0	Secretory	pituitary
Somatotrope_2	Somatotrope	Abca1	0	0.760981	0.458	0.137	0	Secretory	pituitary
Somatotrope_2	Somatotrope	Rgl1	0	0.760175	0.496	0.176	0	Secretory	pituitary
Somatotrope_2	Somatotrope	Bmper	0	0.759423	0.482	0.158	0	Secretory	pituitary
Somatotrope_2	Somatotrope	Snx10	0	0.759037	0.418	0.125	0	Secretory	pituitary
Somatotrope_2	Somatotrope	Osbpl10	0	0.752563	0.579	0.228	0	Secretory	pituitary
Somatotrope_2	Somatotrope	Tmem132b	0	0.751631	0.502	0.188	0	Secretory	pituitary
Somatotrope_2	Somatotrope	Dmxl2	0	0.750071	0.549	0.215	0	Secretory	pituitary
Somatotrope_2	Somatotrope	Tacc2	0	0.749634	0.476	0.148	0	Secretory	pituitary
Somatotrope_2	Somatotrope	Lifr	0	0.745741	0.378	0.098	0	Secretory	pituitary
Somatotrope_2	Somatotrope	Nr3c1	0	0.738705	0.562	0.185	0	Secretory	pituitary
Somatotrope_2	Somatotrope	Klhl29	0	0.735234	0.534	0.181	0	Secretory	pituitary
Somatotrope_2	Somatotrope	Irs1	0	0.729122	0.316	0.074	0	Secretory	pituitary
Somatotrope_2	Somatotrope	Kcnip3	0	0.727498	0.527	0.212	0	Secretory	pituitary
Somatotrope_2	Somatotrope	Enah	0	0.727117	0.716	0.341	0	Secretory	pituitary
Somatotrope_2	Somatotrope	Eps15	0	0.724935	0.436	0.141	0	Secretory	pituitary
Somatotrope_2	Somatotrope	Mboat2	0	0.721973	0.332	0.092	0	Secretory	pituitary
Somatotrope_2	Somatotrope	Cyyr1	0	0.721142	0.254	0.048	0	Secretory	pituitary
Somatotrope_2	Somatotrope	Tfdp2	0	0.720415	0.433	0.138	0	Secretory	pituitary
Somatotrope_2	Somatotrope	Gab1	0	0.719161	0.369	0.112	0	Secretory	pituitary
Somatotrope_2	Somatotrope	Palm2	0	0.718444	0.301	0.08	0	Secretory	pituitary
Somatotrope_2	Somatotrope	Syne3	0	0.71416	0.33	0.067	0	Secretory	pituitary
Somatotrope_2	Somatotrope	Med13l	0	0.712333	0.674	0.343	0	Secretory	pituitary
Somatotrope_2	Somatotrope	Acacb	0	0.705726	0.308	0.061	0	Secretory	pituitary
Somatotrope_2	Somatotrope	Kalrn	0	0.703387	0.483	0.183	0	Secretory	pituitary
Somatotrope_2	Somatotrope	Syt6	0	0.70317	0.276	0.065	0	Secretory	pituitary
Somatotrope_2	Somatotrope	Atp2b4	0	0.701867	0.447	0.133	0	Secretory	pituitary
Somatotrope_2	Somatotrope	Hif3a	0	0.70145	0.286	0.046	0	Secretory	pituitary
Somatotrope_2	Somatotrope	Rfx3	0	0.701231	0.79	0.471	0	Secretory	pituitary
Somatotrope_2	Somatotrope	Cdc14a	0	0.699806	0.419	0.134	0	Secretory	pituitary
Somatotrope_2	Somatotrope	Galnt10	0	0.698759	0.413	0.132	0	Secretory	pituitary
Somatotrope_2	Somatotrope	C230014O12Rik	0	0.698257	0.296	0.065	0	Secretory	pituitary
Somatotrope_2	Somatotrope	Foxo1	0	0.692244	0.637	0.287	0	Secretory	pituitary
Somatotrope_2	Somatotrope	Tgfbr3	0	0.691635	0.649	0.279	0	Secretory	pituitary
Somatotrope_2	Somatotrope	Myh10	0	0.68876	0.535	0.219	0	Secretory	pituitary
Somatotrope_2	Somatotrope	Sox13	0	0.686872	0.257	0.051	0	Secretory	pituitary
Somatotrope_2	Somatotrope	Dnm3	0	0.681859	0.681	0.341	0	Secretory	pituitary
Somatotrope_2	Somatotrope	Nrxn3	0	0.681634	0.82	0.485	0	Secretory	pituitary
Somatotrope_2	Somatotrope	Alcam	0	0.681093	0.74	0.341	0	Secretory	pituitary
Somatotrope_2	Somatotrope	Agap1	0	0.679358	0.915	0.71	0	Secretory	pituitary
Somatotrope_2	Somatotrope	Cep112	0	0.678442	0.457	0.172	0	Secretory	pituitary
Somatotrope_2	Somatotrope	Foxp1	0	0.678395	0.8	0.502	0	Secretory	pituitary
Somatotrope_2	Somatotrope	Atp2b2	0	0.675628	0.537	0.203	0	Secretory	pituitary
Somatotrope_2	Somatotrope	Vegfc	0	0.675261	0.334	0.111	0	Secretory	pituitary
Somatotrope_2	Somatotrope	Nalcn	0	0.67473	0.735	0.411	0	Secretory	pituitary
Somatotrope_2	Somatotrope	Acsl3	0	0.674063	0.418	0.132	0	Secretory	pituitary
Somatotrope_2	Somatotrope	Nmt2	0	0.672773	0.412	0.127	0	Secretory	pituitary
Somatotrope_2	Somatotrope	Lgr4	0	0.671838	0.402	0.125	0	Secretory	pituitary
Somatotrope_2	Somatotrope	Tom1l2	0	0.668228	0.689	0.369	0	Secretory	pituitary
Somatotrope_2	Somatotrope	Lhfpl3	0	0.665055	0.719	0.406	0	Secretory	pituitary
Somatotrope_2	Somatotrope	Ptprn2	0	0.664597	0.99	0.878	0	Secretory	pituitary
Somatotrope_2	Somatotrope	Mb21d2	0	0.663737	0.672	0.341	0	Secretory	pituitary
Somatotrope_2	Somatotrope	Fam20c	0	0.662768	0.326	0.085	0	Secretory	pituitary
Somatotrope_2	Somatotrope	Ahcyl2	0	0.659627	0.441	0.184	0	Secretory	pituitary
Somatotrope_2	Somatotrope	Reck	0	0.654997	0.339	0.086	0	Secretory	pituitary
Somatotrope_2	Somatotrope	Serpini1	0	0.654959	0.322	0.096	0	Secretory	pituitary
Somatotrope_2	Somatotrope	Map7d2	0	0.654644	0.344	0.095	0	Secretory	pituitary
Somatotrope_2	Somatotrope	Abr	0	0.651776	0.511	0.196	0	Secretory	pituitary
Somatotrope_2	Somatotrope	Plekha7	0	0.650614	0.536	0.225	0	Secretory	pituitary
Somatotrope_2	Somatotrope	Iqsec1	0	0.646543	0.527	0.222	0	Secretory	pituitary
Somatotrope_2	Somatotrope	Aff1	0	0.644322	0.606	0.276	0	Secretory	pituitary
Somatotrope_2	Somatotrope	Man2a1	0	0.642599	0.685	0.338	0	Secretory	pituitary
Somatotrope_2	Somatotrope	Zmynd8	0	0.641286	0.668	0.347	0	Secretory	pituitary
Somatotrope_2	Somatotrope	Slc12a7	0	0.63861	0.271	0.059	0	Secretory	pituitary
Somatotrope_2	Somatotrope	B3galt1	0	0.637149	0.626	0.328	0	Secretory	pituitary
Somatotrope_2	Somatotrope	Sorl1	0	0.635507	0.62	0.284	0	Secretory	pituitary
Somatotrope_2	Somatotrope	Cdh13	0	0.635328	0.418	0.138	0	Secretory	pituitary
Somatotrope_2	Somatotrope	Ptpn13	0	0.634649	0.432	0.154	0	Secretory	pituitary
Somatotrope_2	Somatotrope	Dtnbp1	0	0.63038	0.325	0.085	0	Secretory	pituitary
Somatotrope_2	Somatotrope	Pkig	0	0.628034	0.419	0.15	0	Secretory	pituitary
Somatotrope_2	Somatotrope	Parvb	0	0.627759	0.448	0.172	0	Secretory	pituitary
Somatotrope_2	Somatotrope	Fam214a	0	0.627196	0.638	0.315	0	Secretory	pituitary
Somatotrope_2	Somatotrope	Zim1	0	0.627086	0.408	0.108	0	Secretory	pituitary
Somatotrope_2	Somatotrope	2010300C02Rik	0	0.625552	0.411	0.148	0	Secretory	pituitary
Somatotrope_2	Somatotrope	Agfg2	0	0.625045	0.313	0.076	0	Secretory	pituitary
Somatotrope_2	Somatotrope	Rhpn2	0	0.624476	0.275	0.053	0	Secretory	pituitary
Somatotrope_2	Somatotrope	Mccc2	0	0.622124	0.303	0.08	0	Secretory	pituitary
Somatotrope_2	Somatotrope	Cobl	0	0.618441	0.57	0.272	0	Secretory	pituitary
Somatotrope_2	Somatotrope	Bbx	0	0.618257	0.769	0.469	0	Secretory	pituitary
Somatotrope_2	Somatotrope	Ptprg	0	0.617811	0.915	0.702	0	Secretory	pituitary
Somatotrope_2	Somatotrope	Dpp6	0	0.616754	0.591	0.294	0	Secretory	pituitary
Somatotrope_2	Somatotrope	RP24-136E11.1	0	0.616551	0.359	0.122	0	Secretory	pituitary
Somatotrope_2	Somatotrope	Kcnj3	0	0.616395	0.598	0.306	0	Secretory	pituitary
Somatotrope_2	Somatotrope	Ryr2	0	0.616293	0.539	0.211	0	Secretory	pituitary
Somatotrope_2	Somatotrope	Fam110b	0	0.61615	0.457	0.167	0	Secretory	pituitary
Somatotrope_2	Somatotrope	Chn1	0	0.615857	0.362	0.109	0	Secretory	pituitary
Somatotrope_2	Somatotrope	Nav2	0	0.615182	0.917	0.65	0	Secretory	pituitary
Somatotrope_2	Somatotrope	Plcl2	0	0.615054	0.747	0.428	0	Secretory	pituitary
Somatotrope_2	Somatotrope	Asap1	0	0.613269	0.844	0.582	0	Secretory	pituitary
Somatotrope_2	Somatotrope	Tmem219	0	0.612778	0.352	0.109	0	Secretory	pituitary
Somatotrope_2	Somatotrope	Fam46c	0	0.612316	0.294	0.061	0	Secretory	pituitary
Somatotrope_2	Somatotrope	Morc4	0	0.609206	0.317	0.075	0	Secretory	pituitary
Somatotrope_2	Somatotrope	Tsc1	0	0.605426	0.372	0.112	0	Secretory	pituitary
Somatotrope_2	Somatotrope	Dlgap2	0	0.604383	0.271	0.09	0	Secretory	pituitary
Somatotrope_2	Somatotrope	Ralgps1	0	0.60275	0.702	0.393	0	Secretory	pituitary
Somatotrope_2	Somatotrope	Ppp4r1l-ps	0	0.600337	0.475	0.188	0	Secretory	pituitary
Somatotrope_2	Somatotrope	St6gal1	0	0.600035	0.439	0.148	0	Secretory	pituitary
Somatotrope_2	Somatotrope	Palm	0	0.59582	0.373	0.104	0	Secretory	pituitary
Somatotrope_2	Somatotrope	Pced1b	0	0.593919	0.494	0.212	0	Secretory	pituitary
Somatotrope_2	Somatotrope	Dpysl2	0	0.593126	0.466	0.177	0	Secretory	pituitary
Somatotrope_2	Somatotrope	Rad18	0	0.592107	0.347	0.109	0	Secretory	pituitary
Somatotrope_2	Somatotrope	Sorcs2	0	0.591857	0.353	0.121	0	Secretory	pituitary
Somatotrope_2	Somatotrope	Ppp2r3a	0	0.591626	0.332	0.096	0	Secretory	pituitary
Somatotrope_2	Somatotrope	Myo5a	0	0.590269	0.573	0.278	0	Secretory	pituitary
Somatotrope_2	Somatotrope	Ampd3	0	0.58842	0.278	0.061	0	Secretory	pituitary
Somatotrope_2	Somatotrope	Sytl4	0	0.586045	0.334	0.091	0	Secretory	pituitary
Somatotrope_2	Somatotrope	Wipf1	0	0.585443	0.411	0.138	0	Secretory	pituitary
Somatotrope_2	Somatotrope	Cacnb2	0	0.584779	0.854	0.57	0	Secretory	pituitary
Somatotrope_2	Somatotrope	Dlk1	0	0.584754	0.552	0.208	0	Secretory	pituitary
Somatotrope_2	Somatotrope	Pqlc1	0	0.58053	0.361	0.102	0	Secretory	pituitary
Somatotrope_2	Somatotrope	Gabrb3	0	0.580483	0.787	0.513	0	Secretory	pituitary
Somatotrope_2	Somatotrope	Sgms1	0	0.576841	0.755	0.464	0	Secretory	pituitary
Somatotrope_2	Somatotrope	Csgalnact1	0	0.575669	0.601	0.285	0	Secretory	pituitary
Somatotrope_2	Somatotrope	1700011I03Rik	0	0.573909	0.264	0.066	0	Secretory	pituitary
Somatotrope_2	Somatotrope	Loxhd1	0	0.573301	0.284	0.095	0	Secretory	pituitary
Somatotrope_2	Somatotrope	Gng12	0	0.572021	0.339	0.111	0	Secretory	pituitary
Somatotrope_2	Somatotrope	Arhgef28	0	0.571338	0.704	0.372	0	Secretory	pituitary
Somatotrope_2	Somatotrope	Osbpl1a	0	0.570462	0.294	0.082	0	Secretory	pituitary
Somatotrope_2	Somatotrope	Cadps	0	0.568304	0.691	0.399	0	Secretory	pituitary
Somatotrope_2	Somatotrope	Setx	0	0.567738	0.41	0.145	0	Secretory	pituitary
Somatotrope_2	Somatotrope	Cdh18	0	0.56658	0.601	0.288	0	Secretory	pituitary
Somatotrope_2	Somatotrope	Pxdn	0	0.563572	0.338	0.105	0	Secretory	pituitary
Somatotrope_2	Somatotrope	Sdk1	0	0.560054	0.934	0.751	0	Secretory	pituitary
Somatotrope_2	Somatotrope	Cds2	0	0.557044	0.447	0.173	0	Secretory	pituitary
Somatotrope_2	Somatotrope	Atp8a1	0	0.55638	0.672	0.364	0	Secretory	pituitary
Somatotrope_2	Somatotrope	Plce1	0	0.555682	0.323	0.102	0	Secretory	pituitary
Somatotrope_2	Somatotrope	Akap13	0	0.555358	0.572	0.271	0	Secretory	pituitary
Somatotrope_2	Somatotrope	Usp53	0	0.554745	0.376	0.123	0	Secretory	pituitary
Somatotrope_2	Somatotrope	Slc16a2	0	0.553368	0.409	0.16	0	Secretory	pituitary
Somatotrope_2	Somatotrope	Cyfip1	0	0.553191	0.41	0.148	0	Secretory	pituitary
Somatotrope_2	Somatotrope	Slc7a14	0	0.552482	0.551	0.242	0	Secretory	pituitary
Somatotrope_2	Somatotrope	Lrfn2	0	0.55115	0.488	0.204	0	Secretory	pituitary
Somatotrope_2	Somatotrope	Spidr	0	0.550227	0.332	0.109	0	Secretory	pituitary
Somatotrope_2	Somatotrope	Pcbp3	0	0.549334	0.603	0.301	0	Secretory	pituitary
Somatotrope_2	Somatotrope	Mtus1	0	0.546287	0.327	0.099	0	Secretory	pituitary
Somatotrope_2	Somatotrope	Scn8a	0	0.545996	0.646	0.331	0	Secretory	pituitary
Somatotrope_2	Somatotrope	Camta1	0	0.54459	0.87	0.591	0	Secretory	pituitary
Somatotrope_2	Somatotrope	Wbp1l	0	0.543263	0.519	0.23	0	Secretory	pituitary
Somatotrope_2	Somatotrope	Inpp4a	0	0.541387	0.553	0.254	0	Secretory	pituitary
Somatotrope_2	Somatotrope	Nfyc	0	0.537644	0.492	0.212	0	Secretory	pituitary
Somatotrope_2	Somatotrope	5330417C22Rik	0	0.536657	0.859	0.599	0	Secretory	pituitary
Somatotrope_2	Somatotrope	Dagla	0	0.532246	0.328	0.103	0	Secretory	pituitary
Somatotrope_2	Somatotrope	Mical3	0	0.531763	0.669	0.373	0	Secretory	pituitary
Somatotrope_2	Somatotrope	Efnb2	0	0.531571	0.277	0.071	0	Secretory	pituitary
Somatotrope_2	Somatotrope	C2cd5	0	0.530284	0.481	0.213	0	Secretory	pituitary
Somatotrope_2	Somatotrope	4933406I18Rik	0	0.529682	0.372	0.127	0	Secretory	pituitary
Somatotrope_2	Somatotrope	Ank	0	0.529202	0.517	0.235	0	Secretory	pituitary
Somatotrope_2	Somatotrope	Tox2	0	0.527052	0.429	0.162	0	Secretory	pituitary
Somatotrope_2	Somatotrope	Kcnmb4	0	0.526772	0.464	0.17	0	Secretory	pituitary
Somatotrope_2	Somatotrope	Emb	0	0.526155	0.475	0.186	0	Secretory	pituitary
Somatotrope_2	Somatotrope	Tcerg1l	0	0.524681	0.253	0.096	0	Secretory	pituitary
Somatotrope_2	Somatotrope	Htatsf1	0	0.524414	0.399	0.137	0	Secretory	pituitary
Somatotrope_2	Somatotrope	Map6	0	0.523607	0.377	0.136	0	Secretory	pituitary
Somatotrope_2	Somatotrope	Hhat	0	0.522392	0.259	0.073	0	Secretory	pituitary
Somatotrope_2	Somatotrope	Stat5b	0	0.522034	0.449	0.177	0	Secretory	pituitary
Somatotrope_2	Somatotrope	Fam188b2-ps	0	0.521202	0.282	0.081	0	Secretory	pituitary
Somatotrope_2	Somatotrope	Kiz	0	0.515982	0.41	0.156	0	Secretory	pituitary
Somatotrope_2	Somatotrope	Nbas	0	0.515545	0.673	0.396	0	Secretory	pituitary
Somatotrope_2	Somatotrope	Ppfibp1	0	0.513105	0.4	0.152	0	Secretory	pituitary
Somatotrope_2	Somatotrope	Cdk19	0	0.512516	0.265	0.067	0	Secretory	pituitary
Somatotrope_2	Somatotrope	Whrn	0	0.512354	0.52	0.222	0	Secretory	pituitary
Somatotrope_2	Somatotrope	Egf	0	0.51013	0.338	0.111	0	Secretory	pituitary
Somatotrope_2	Somatotrope	Diaph3	0	0.508531	0.273	0.078	0	Secretory	pituitary
Somatotrope_2	Somatotrope	Wnk2	0	0.507354	0.509	0.234	0	Secretory	pituitary
Somatotrope_2	Somatotrope	Prkcb	0	0.507342	0.422	0.144	0	Secretory	pituitary
Somatotrope_2	Somatotrope	Ssbp2	0	0.507322	0.721	0.428	0	Secretory	pituitary
Somatotrope_2	Somatotrope	Atf7ip	0	0.506044	0.438	0.175	0	Secretory	pituitary
Somatotrope_2	Somatotrope	Mirg	0	0.505924	0.566	0.27	0	Secretory	pituitary
Somatotrope_2	Somatotrope	Kcnb1	0	0.505666	0.357	0.122	0	Secretory	pituitary
Somatotrope_2	Somatotrope	Nt5c2	0	0.504013	0.511	0.234	0	Secretory	pituitary
Somatotrope_2	Somatotrope	Dera	0	0.502662	0.272	0.071	0	Secretory	pituitary
Somatotrope_2	Somatotrope	Rapgef4	0	0.501358	0.84	0.591	0	Secretory	pituitary
Somatotrope_2	Somatotrope	Ppp1r13b	0	0.500741	0.442	0.17	0	Secretory	pituitary
Somatotrope_2	Somatotrope	Ppp2r2b	0	0.500512	0.683	0.388	0	Secretory	pituitary
Somatotrope_2	Somatotrope	Syt14	0	0.500465	0.506	0.226	0	Secretory	pituitary
Somatotrope_2	Somatotrope	Cacna1b	0	0.50013	0.471	0.205	0	Secretory	pituitary
Melanotrope_1	Melanotrope	Pcsk2	0	1.77512	0.901	0.244	0	Secretory	pituitary
Melanotrope_1	Melanotrope	Oacyl	0	1.77332	0.793	0.17	0	Secretory	pituitary
Melanotrope_1	Melanotrope	Nrg3	0	1.58248	0.573	0.137	0	Secretory	pituitary
Melanotrope_1	Melanotrope	Trpm3	0	1.55272	0.965	0.426	0	Secretory	pituitary
Melanotrope_1	Melanotrope	Hs6st3	0	1.55085	0.667	0.18	0	Secretory	pituitary
Melanotrope_1	Melanotrope	Dcc	0	1.51779	0.755	0.265	0	Secretory	pituitary
Melanotrope_1	Melanotrope	Megf11	0	1.49898	0.413	0.106	0	Secretory	pituitary
Melanotrope_1	Melanotrope	Pomc	0	1.42081	0.889	0.326	0	Secretory	pituitary
Melanotrope_1	Melanotrope	Rbfox3	0	1.3842	0.508	0.184	0	Secretory	pituitary
Melanotrope_1	Melanotrope	Mdga2	0	1.26969	0.347	0.113	0	Secretory	pituitary
Melanotrope_1	Melanotrope	Nlgn1	0	1.26515	0.389	0.131	0	Secretory	pituitary
Melanotrope_1	Melanotrope	Grik1	0	1.26507	0.25	0.073	0	Secretory	pituitary
Melanotrope_1	Melanotrope	Grid2	0	1.21739	0.389	0.136	0	Secretory	pituitary
Melanotrope_1	Melanotrope	Galnt13	0	1.21164	0.411	0.166	0	Secretory	pituitary
Melanotrope_1	Melanotrope	Kirrel3	0	1.19179	0.501	0.215	0	Secretory	pituitary
Melanotrope_1	Melanotrope	Fam49a	0	1.16667	0.281	0.116	0	Secretory	pituitary
Melanotrope_1	Melanotrope	Sox2ot	0	1.09991	0.342	0.139	0	Secretory	pituitary
Melanotrope_1	Melanotrope	Lrrtm4	0	1.06229	0.261	0.109	0	Secretory	pituitary
Melanotrope_1	Melanotrope	Fgf14	0	1.02588	0.726	0.466	0	Secretory	pituitary
Melanotrope_1	Melanotrope	Il1rapl2	0	1.01024	0.412	0.171	0	Secretory	pituitary
Melanotrope_1	Melanotrope	Drd2	6.42955e-212	0.946479	0.367	0.225	1.81988e-207	Secretory	pituitary
Melanotrope_1	Melanotrope	Egfem1	0	0.942116	0.624	0.346	0	Secretory	pituitary
Melanotrope_1	Melanotrope	Tenm4	0	0.858551	0.681	0.48	0	Secretory	pituitary
Melanotrope_1	Melanotrope	Cdh13	1.15923e-137	0.831713	0.259	0.153	3.28121e-133	Secretory	pituitary
Melanotrope_1	Melanotrope	Dgkb	7.12827e-163	0.811705	0.25	0.135	2.01766e-158	Secretory	pituitary
Melanotrope_1	Melanotrope	Heg1	9.19066e-94	0.80097	0.329	0.248	2.60141e-89	Secretory	pituitary
Melanotrope_1	Melanotrope	Dmd	1.28615e-128	0.774982	0.399	0.3	3.64045e-124	Secretory	pituitary
Melanotrope_1	Melanotrope	Limch1	2.31631e-160	0.763656	0.495	0.396	6.55632e-156	Secretory	pituitary
Melanotrope_1	Melanotrope	Amph	4.93042e-162	0.761573	0.485	0.38	1.39555e-157	Secretory	pituitary
Melanotrope_1	Melanotrope	Srrm4	0	0.754322	0.797	0.549	0	Secretory	pituitary
Melanotrope_1	Melanotrope	Cpeb4	1.11074e-59	0.735699	0.377	0.339	3.14395e-55	Secretory	pituitary
Melanotrope_1	Melanotrope	Oxr1	1.37945e-67	0.719087	0.291	0.223	3.90453e-63	Secretory	pituitary
Melanotrope_1	Melanotrope	Chst8	5.1978e-134	0.703972	0.413	0.299	1.47124e-129	Secretory	pituitary
Melanotrope_1	Melanotrope	Pde1a	2.77991e-80	0.691313	0.265	0.185	7.86853e-76	Secretory	pituitary
Melanotrope_1	Melanotrope	Fosl2	6.37269e-63	0.67598	0.331	0.267	1.80379e-58	Secretory	pituitary
Melanotrope_1	Melanotrope	Pak3	3.04631e-134	0.670117	0.411	0.293	8.62258e-130	Secretory	pituitary
Melanotrope_1	Melanotrope	Slc24a3	5.66751e-109	0.666638	0.256	0.158	1.60419e-104	Secretory	pituitary
Melanotrope_1	Melanotrope	Pde1c	1.51309e-53	0.611558	0.368	0.319	4.2828e-49	Secretory	pituitary
Melanotrope_1	Melanotrope	Macrod2	2.96339e-171	0.603261	0.618	0.52	8.38788e-167	Secretory	pituitary
Melanotrope_1	Melanotrope	Alcam	8.05797e-122	0.603253	0.471	0.365	2.28081e-117	Secretory	pituitary
Melanotrope_1	Melanotrope	Usp29	1.31197e-56	0.60175	0.369	0.316	3.71353e-52	Secretory	pituitary
Melanotrope_1	Melanotrope	Lrfn2	1.9624e-41	0.59868	0.272	0.222	5.55457e-37	Secretory	pituitary
Melanotrope_1	Melanotrope	Asic2	5.08359e-114	0.59302	0.332	0.222	1.43891e-109	Secretory	pituitary
Melanotrope_1	Melanotrope	Dclk2	1.76521e-63	0.583971	0.374	0.313	4.99644e-59	Secretory	pituitary
Melanotrope_1	Melanotrope	Nol4	1.35758e-39	0.579764	0.322	0.281	3.84263e-35	Secretory	pituitary
Melanotrope_1	Melanotrope	Slco3a1	4.96473e-31	0.56045	0.303	0.268	1.40527e-26	Secretory	pituitary
Melanotrope_1	Melanotrope	Trim2	1.07321e-50	0.555116	0.411	0.374	3.03772e-46	Secretory	pituitary
Melanotrope_1	Melanotrope	Arhgap24	8.08598e-26	0.549388	0.263	0.229	2.28874e-21	Secretory	pituitary
Melanotrope_1	Melanotrope	Gnas	0	0.535647	0.931	0.862	0	Secretory	pituitary
Melanotrope_1	Melanotrope	Creb3l2	9.30822e-165	0.532947	0.646	0.559	2.63469e-160	Secretory	pituitary
Melanotrope_1	Melanotrope	Rit2	4.4708e-84	0.527924	0.531	0.486	1.26546e-79	Secretory	pituitary
Melanotrope_1	Melanotrope	Oacyl	0	3.11193	0.943	0.169	0	Secretory	pituitary
Melanotrope_1	Melanotrope	Pcsk2	0	3.09326	0.984	0.248	0	Secretory	pituitary
Melanotrope_1	Melanotrope	Nrg3	0	2.90375	0.805	0.128	0	Secretory	pituitary
Melanotrope_1	Melanotrope	Hs6st3	0	2.87847	0.881	0.173	0	Secretory	pituitary
Melanotrope_1	Melanotrope	Trpm3	0	2.80068	0.998	0.431	0	Secretory	pituitary
Melanotrope_1	Melanotrope	Dcc	0	2.77558	0.927	0.261	0	Secretory	pituitary
Melanotrope_1	Melanotrope	Pomc	0	2.68318	0.989	0.328	0	Secretory	pituitary
Melanotrope_1	Melanotrope	Megf11	0	2.65845	0.612	0.098	0	Secretory	pituitary
Melanotrope_1	Melanotrope	Rbfox3	0	2.52688	0.736	0.174	0	Secretory	pituitary
Melanotrope_1	Melanotrope	Mdga2	0	2.45959	0.558	0.104	0	Secretory	pituitary
Melanotrope_1	Melanotrope	Grik1	0	2.44634	0.434	0.064	0	Secretory	pituitary
Melanotrope_1	Melanotrope	Galnt13	0	2.42628	0.63	0.156	0	Secretory	pituitary
Melanotrope_1	Melanotrope	Grid2	0	2.40958	0.619	0.126	0	Secretory	pituitary
Melanotrope_1	Melanotrope	Nlgn1	0	2.4038	0.602	0.122	0	Secretory	pituitary
Melanotrope_1	Melanotrope	Sox2ot	0	2.25782	0.542	0.129	0	Secretory	pituitary
Melanotrope_1	Melanotrope	Kirrel3	0	2.23872	0.668	0.209	0	Secretory	pituitary
Melanotrope_1	Melanotrope	Grm8	0	2.19734	0.374	0.064	0	Secretory	pituitary
Melanotrope_1	Melanotrope	Il1rapl2	0	2.13967	0.584	0.164	0	Secretory	pituitary
Melanotrope_1	Melanotrope	Fam49a	0	2.08018	0.442	0.109	0	Secretory	pituitary
Melanotrope_1	Melanotrope	Tmem163	0	2.07524	0.37	0.068	0	Secretory	pituitary
Melanotrope_1	Melanotrope	Pcdh15	0	2.06584	0.408	0.091	0	Secretory	pituitary
Melanotrope_1	Melanotrope	Sntg2	0	2.05775	0.402	0.089	0	Secretory	pituitary
Melanotrope_1	Melanotrope	Lrrtm4	0	2.05352	0.418	0.101	0	Secretory	pituitary
Melanotrope_1	Melanotrope	Pax7	0	2.02558	0.344	0.059	0	Secretory	pituitary
Melanotrope_1	Melanotrope	Fam19a1	0	2.00777	0.294	0.052	0	Secretory	pituitary
Melanotrope_1	Melanotrope	Ttn	0	1.991	0.268	0.06	0	Secretory	pituitary
Melanotrope_1	Melanotrope	Dgkb	0	1.8846	0.443	0.125	0	Secretory	pituitary
Melanotrope_1	Melanotrope	Fgf14	0	1.8767	0.875	0.461	0	Secretory	pituitary
Melanotrope_1	Melanotrope	Il1rapl1	0	1.86119	0.405	0.113	0	Secretory	pituitary
Melanotrope_1	Melanotrope	Gfra1	0	1.80138	0.276	0.063	0	Secretory	pituitary
Melanotrope_1	Melanotrope	Sema3e	0	1.79393	0.282	0.063	0	Secretory	pituitary
Melanotrope_1	Melanotrope	Drd2	0	1.78538	0.537	0.217	0	Secretory	pituitary
Melanotrope_1	Melanotrope	Ablim1	0	1.77084	0.336	0.093	0	Secretory	pituitary
Melanotrope_1	Melanotrope	Tenm4	0	1.77063	0.851	0.472	0	Secretory	pituitary
Melanotrope_1	Melanotrope	Scn2a	0	1.74052	0.27	0.069	0	Secretory	pituitary
Melanotrope_1	Melanotrope	Nell1	0	1.72918	0.345	0.091	0	Secretory	pituitary
Melanotrope_1	Melanotrope	Srrm4	0	1.71265	0.919	0.545	0	Secretory	pituitary
Melanotrope_1	Melanotrope	Egfem1	0	1.71002	0.763	0.342	0	Secretory	pituitary
Melanotrope_1	Melanotrope	Dmd	0	1.69283	0.585	0.29	0	Secretory	pituitary
Melanotrope_1	Melanotrope	Lingo2	0	1.68153	0.294	0.092	0	Secretory	pituitary
Melanotrope_1	Melanotrope	Cdh13	0	1.67985	0.347	0.149	0	Secretory	pituitary
Melanotrope_1	Melanotrope	Heg1	0	1.64431	0.496	0.239	0	Secretory	pituitary
Melanotrope_1	Melanotrope	Slc24a3	0	1.61889	0.421	0.149	0	Secretory	pituitary
Melanotrope_1	Melanotrope	Oxr1	0	1.56239	0.444	0.215	0	Secretory	pituitary
Melanotrope_1	Melanotrope	Ccdc162	0	1.53531	0.251	0.076	0	Secretory	pituitary
Melanotrope_1	Melanotrope	Ephb2	0	1.52677	0.336	0.138	0	Secretory	pituitary
Melanotrope_1	Melanotrope	Chst8	0	1.51824	0.586	0.29	0	Secretory	pituitary
Melanotrope_1	Melanotrope	Pak3	0	1.51161	0.587	0.284	0	Secretory	pituitary
Melanotrope_1	Melanotrope	Pde1a	0	1.45856	0.392	0.178	0	Secretory	pituitary
Melanotrope_1	Melanotrope	Amph	0	1.42849	0.63	0.373	0	Secretory	pituitary
Melanotrope_1	Melanotrope	Limch1	0	1.42647	0.639	0.389	0	Secretory	pituitary
Melanotrope_1	Melanotrope	Cacna1a	1.29637e-265	1.38759	0.34	0.182	3.66937e-261	Secretory	pituitary
Melanotrope_1	Melanotrope	Sntg1	0	1.3745	0.468	0.177	0	Secretory	pituitary
Melanotrope_1	Melanotrope	Cpeb4	0	1.36702	0.492	0.332	0	Secretory	pituitary
Melanotrope_1	Melanotrope	Macrod2	0	1.36197	0.771	0.513	0	Secretory	pituitary
Melanotrope_1	Melanotrope	Nyap2	2.65585e-303	1.34896	0.354	0.179	7.51738e-299	Secretory	pituitary
Melanotrope_1	Melanotrope	Phactr3	5.81344e-297	1.33943	0.299	0.134	1.6455e-292	Secretory	pituitary
Melanotrope_1	Melanotrope	Mcub	0	1.32914	0.344	0.157	0	Secretory	pituitary
Melanotrope_1	Melanotrope	Ralyl	0	1.31833	0.376	0.146	0	Secretory	pituitary
Melanotrope_1	Melanotrope	Myo1d	3.15114e-261	1.30891	0.361	0.198	8.91929e-257	Secretory	pituitary
Melanotrope_1	Melanotrope	Fosl2	5.44323e-285	1.30344	0.434	0.262	1.54071e-280	Secretory	pituitary
Melanotrope_1	Melanotrope	Tln2	1.07294e-204	1.30133	0.297	0.163	3.03697e-200	Secretory	pituitary
Melanotrope_1	Melanotrope	Dclk2	0	1.29017	0.521	0.305	0	Secretory	pituitary
Melanotrope_1	Melanotrope	Prkg1	0	1.2839	0.374	0.163	0	Secretory	pituitary
Melanotrope_1	Melanotrope	Pde1c	0	1.28146	0.495	0.312	0	Secretory	pituitary
Melanotrope_1	Melanotrope	Asic2	0	1.28018	0.42	0.218	0	Secretory	pituitary
Melanotrope_1	Melanotrope	Trim2	0	1.27077	0.543	0.366	0	Secretory	pituitary
Melanotrope_1	Melanotrope	Usp29	0	1.25049	0.49	0.309	0	Secretory	pituitary
Melanotrope_1	Melanotrope	Tmem132d	7.42095e-267	1.24784	0.312	0.15	2.1005e-262	Secretory	pituitary
Melanotrope_1	Melanotrope	Lrrk2	5.88792e-145	1.22435	0.263	0.154	1.66658e-140	Secretory	pituitary
Melanotrope_1	Melanotrope	Creb3l2	0	1.2166	0.778	0.552	0	Secretory	pituitary
Melanotrope_1	Melanotrope	Arhgap24	6.60022e-233	1.21133	0.376	0.223	1.86819e-228	Secretory	pituitary
Melanotrope_1	Melanotrope	Sv2b	3.13651e-189	1.19182	0.313	0.179	8.87788e-185	Secretory	pituitary
Melanotrope_1	Melanotrope	Nr4a2	2.37665e-158	1.16688	0.322	0.2	6.7271e-154	Secretory	pituitary
Melanotrope_1	Melanotrope	Lrfn2	5.58018e-196	1.14971	0.358	0.218	1.57947e-191	Secretory	pituitary
Melanotrope_1	Melanotrope	Nol4	2.75441e-249	1.13969	0.434	0.274	7.79636e-245	Secretory	pituitary
Melanotrope_1	Melanotrope	Zfp532	2.39325e-163	1.13711	0.422	0.318	6.77409e-159	Secretory	pituitary
Melanotrope_1	Melanotrope	Gnas	0	1.1342	0.974	0.861	0	Secretory	pituitary
Melanotrope_1	Melanotrope	Rgs9	3.32664e-200	1.12969	0.44	0.308	9.41606e-196	Secretory	pituitary
Melanotrope_1	Melanotrope	Etl4	6.43145e-185	1.12757	0.251	0.126	1.82042e-180	Secretory	pituitary
Melanotrope_1	Melanotrope	St18	2.23673e-127	1.10485	0.272	0.165	6.33106e-123	Secretory	pituitary
Melanotrope_1	Melanotrope	Adgrl3	2.55323e-259	1.08201	0.366	0.192	7.22692e-255	Secretory	pituitary
Melanotrope_1	Melanotrope	Hdac9	2.1483e-290	1.08132	0.529	0.351	6.08076e-286	Secretory	pituitary
Melanotrope_1	Melanotrope	Slc9a9	2.85961e-154	1.06285	0.37	0.255	8.09412e-150	Secretory	pituitary
Melanotrope_1	Melanotrope	Thsd7b	8.42951e-171	1.06021	0.28	0.152	2.38597e-166	Secretory	pituitary
Melanotrope_1	Melanotrope	Grip1	0	1.05615	0.727	0.5	0	Secretory	pituitary
Melanotrope_1	Melanotrope	Slco3a1	1.15798e-155	1.01682	0.385	0.264	3.27767e-151	Secretory	pituitary
Melanotrope_1	Melanotrope	Maml2	2.36366e-222	1.00898	0.368	0.206	6.69033e-218	Secretory	pituitary
Melanotrope_1	Melanotrope	Phlpp1	2.55982e-67	0.997685	0.282	0.215	7.24558e-63	Secretory	pituitary
Melanotrope_1	Melanotrope	Dlg2	0	0.988335	0.833	0.622	0	Secretory	pituitary
Melanotrope_1	Melanotrope	Syt1	0	0.969341	0.96	0.77	0	Secretory	pituitary
Melanotrope_1	Melanotrope	Arhgap26	8.74387e-192	0.966201	0.402	0.254	2.47495e-187	Secretory	pituitary
Melanotrope_1	Melanotrope	Alcam	1.77091e-234	0.954384	0.529	0.362	5.01257e-230	Secretory	pituitary
Melanotrope_1	Melanotrope	Slc23a2	1.64752e-119	0.953967	0.432	0.347	4.66332e-115	Secretory	pituitary
Melanotrope_1	Melanotrope	Rit2	2.46623e-287	0.949164	0.621	0.481	6.98067e-283	Secretory	pituitary
Melanotrope_1	Melanotrope	Adam22	1.96523e-51	0.924869	0.306	0.259	5.56257e-47	Secretory	pituitary
Melanotrope_1	Melanotrope	Kcnj6	1.80966e-178	0.914964	0.529	0.429	5.12224e-174	Secretory	pituitary
Melanotrope_1	Melanotrope	Pcdh9	0	0.913808	0.859	0.642	0	Secretory	pituitary
Melanotrope_1	Melanotrope	Shtn1	2.04854e-41	0.909956	0.281	0.241	5.79838e-37	Secretory	pituitary
Melanotrope_1	Melanotrope	Kalrn	3.28488e-65	0.907915	0.273	0.203	9.29785e-61	Secretory	pituitary
Melanotrope_1	Melanotrope	Gpr158	2.54109e-75	0.88778	0.31	0.235	7.19256e-71	Secretory	pituitary
Melanotrope_1	Melanotrope	Zfp521	4.69493e-73	0.878	0.271	0.194	1.3289e-68	Secretory	pituitary
Melanotrope_1	Melanotrope	Lrrc7	1.53763e-146	0.877565	0.394	0.27	4.35227e-142	Secretory	pituitary
Melanotrope_1	Melanotrope	Cacnb2	0	0.868813	0.752	0.582	0	Secretory	pituitary
Melanotrope_1	Melanotrope	Syne1	4.68221e-44	0.861579	0.278	0.231	1.3253e-39	Secretory	pituitary
Melanotrope_1	Melanotrope	Cpe	1.72908e-118	0.860101	0.464	0.383	4.89416e-114	Secretory	pituitary
Melanotrope_1	Melanotrope	Mest	8.99791e-235	0.822637	0.584	0.405	2.54686e-230	Secretory	pituitary
Melanotrope_1	Melanotrope	Neurl1a	1.41266e-49	0.805373	0.36	0.324	3.99854e-45	Secretory	pituitary
Melanotrope_1	Melanotrope	Slc6a6	2.53677e-24	0.804113	0.269	0.245	7.18033e-20	Secretory	pituitary
Melanotrope_1	Melanotrope	Pdgfd	3.88772e-50	0.797356	0.254	0.193	1.10042e-45	Secretory	pituitary
Melanotrope_1	Melanotrope	Peg3	2.61883e-147	0.789577	0.583	0.517	7.4126e-143	Secretory	pituitary
Melanotrope_1	Melanotrope	A330076H08Rik	4.92922e-51	0.786628	0.365	0.326	1.39522e-46	Secretory	pituitary
Melanotrope_1	Melanotrope	Zdbf2	5.77038e-29	0.763339	0.315	0.292	1.63331e-24	Secretory	pituitary
Melanotrope_1	Melanotrope	Crem	5.38053e-18	0.754927	0.261	0.244	1.52296e-13	Secretory	pituitary
Melanotrope_1	Melanotrope	Zswim6	7.80467e-35	0.738746	0.314	0.277	2.20911e-30	Secretory	pituitary
Melanotrope_1	Melanotrope	Pdzd2	1.41672e-23	0.731051	0.294	0.269	4.01004e-19	Secretory	pituitary
Melanotrope_1	Melanotrope	Ptprn	2.8531e-60	0.716978	0.387	0.332	8.07569e-56	Secretory	pituitary
Melanotrope_1	Melanotrope	Rorb	1.45349e-142	0.711983	0.497	0.366	4.1141e-138	Secretory	pituitary
Melanotrope_1	Melanotrope	Ank2	2.81524e-96	0.702969	0.507	0.445	7.96852e-92	Secretory	pituitary
Melanotrope_1	Melanotrope	Syt13	3.22625e-13	0.700483	0.252	0.242	9.1319e-09	Secretory	pituitary
Melanotrope_1	Melanotrope	Ccdc6	1.17847e-13	0.69695	0.283	0.28	3.33565e-09	Secretory	pituitary
Melanotrope_1	Melanotrope	Setbp1	9.1947e-59	0.679747	0.318	0.246	2.60256e-54	Secretory	pituitary
Melanotrope_1	Melanotrope	Naaladl2	2.00505e-55	0.676174	0.266	0.194	5.6753e-51	Secretory	pituitary
Melanotrope_1	Melanotrope	Dner	6.42445e-93	0.664455	0.504	0.434	1.81844e-88	Secretory	pituitary
Melanotrope_1	Melanotrope	Eprs	1.62571e-19	0.659485	0.355	0.348	4.60157e-15	Secretory	pituitary
Melanotrope_1	Melanotrope	Ksr2	1.81726e-225	0.648948	0.767	0.687	5.14375e-221	Secretory	pituitary
Melanotrope_1	Melanotrope	Atp11a	0.000171543	0.641671	0.246	0.26	1	Secretory	pituitary
Melanotrope_1	Melanotrope	Fyn	4.01088e-20	0.639531	0.312	0.298	1.13528e-15	Secretory	pituitary
Melanotrope_1	Melanotrope	Unc80	2.03679e-22	0.622415	0.349	0.343	5.76512e-18	Secretory	pituitary
Melanotrope_1	Melanotrope	Tmcc3	9.62154e-21	0.621234	0.262	0.234	2.72338e-16	Secretory	pituitary
Melanotrope_1	Melanotrope	Mtus2	1.59965e-54	0.618222	0.424	0.372	4.52781e-50	Secretory	pituitary
Melanotrope_1	Melanotrope	Zfhx4	2.23293e-36	0.601916	0.419	0.411	6.32031e-32	Secretory	pituitary
Melanotrope_1	Melanotrope	Ank3	4.21369e-121	0.588994	0.623	0.568	1.19268e-116	Secretory	pituitary
Melanotrope_1	Melanotrope	Gm26871	4.79187e-17	0.588598	0.267	0.247	1.35634e-12	Secretory	pituitary
Melanotrope_1	Melanotrope	Fer	0.0062093	0.588564	0.239	0.258	1	Secretory	pituitary
Melanotrope_1	Melanotrope	Maml3	1.79273e-180	0.584259	0.787	0.721	5.07432e-176	Secretory	pituitary
Melanotrope_1	Melanotrope	Cacna2d1	1.80244e-179	0.584224	0.722	0.639	5.1018e-175	Secretory	pituitary
Melanotrope_1	Melanotrope	Kif1b	3.58943e-06	0.582309	0.322	0.355	0.101599	Secretory	pituitary
Melanotrope_1	Melanotrope	Malat1	0	0.578584	1	0.999	0	Secretory	pituitary
Melanotrope_1	Melanotrope	Rgs7	9.30499e-107	0.566058	0.639	0.594	2.63378e-102	Secretory	pituitary
Melanotrope_1	Melanotrope	Pde10a	0	0.536691	0.994	0.918	0	Secretory	pituitary
Melanotrope_1	Melanotrope	Rora	0	0.527991	0.963	0.916	0	Secretory	pituitary
Melanotrope_1	Melanotrope	Ssbp3	0.00011213	0.506935	0.283	0.302	1	Secretory	pituitary
Stem cell_1	Stem cell	Rbpms	0	4.21675	0.916	0.067	0	Progenitor	pituitary
Stem cell_1	Stem cell	Grin2a	0	3.09589	0.571	0.051	0	Progenitor	pituitary
Stem cell_1	Stem cell	Igfbp5	0	3.06594	0.569	0.064	0	Progenitor	pituitary
Stem cell_1	Stem cell	Mecom	0	3.00582	0.685	0.101	0	Progenitor	pituitary
Stem cell_1	Stem cell	Erbb4	0	2.42079	0.665	0.155	0	Progenitor	pituitary
Stem cell_1	Stem cell	Plch1	0	2.40729	0.4	0.047	0	Progenitor	pituitary
Stem cell_1	Stem cell	Ahnak	0	2.36815	0.362	0.042	0	Progenitor	pituitary
Stem cell_1	Stem cell	Grid1	0	2.28208	0.419	0.07	0	Progenitor	pituitary
Stem cell_1	Stem cell	Eya4	0	2.26993	0.361	0.038	0	Progenitor	pituitary
Stem cell_1	Stem cell	Pcdh7	0	2.19517	0.461	0.071	0	Progenitor	pituitary
Stem cell_1	Stem cell	Nfia	0	2.15916	0.856	0.443	0	Progenitor	pituitary
Stem cell_1	Stem cell	Aldh1a2	0	2.15195	0.253	0.015	0	Progenitor	pituitary
Stem cell_1	Stem cell	Ezr	0	2.14673	0.382	0.107	0	Progenitor	pituitary
Stem cell_1	Stem cell	Nrcam	0	2.12137	0.465	0.145	0	Progenitor	pituitary
Stem cell_1	Stem cell	Rgs6	0	2.11356	0.283	0.026	0	Progenitor	pituitary
Stem cell_1	Stem cell	Nos1ap	0	2.10114	0.417	0.105	0	Progenitor	pituitary
Stem cell_1	Stem cell	Slc39a12	0	2.06696	0.269	0.015	0	Progenitor	pituitary
Stem cell_1	Stem cell	Nhs	0	2.02459	0.498	0.148	0	Progenitor	pituitary
Stem cell_1	Stem cell	Tcf7l1	0	2.00841	0.289	0.027	0	Progenitor	pituitary
Stem cell_1	Stem cell	Mob3b	0	2.00621	0.268	0.025	0	Progenitor	pituitary
Stem cell_1	Stem cell	Gna14	0	1.99234	0.28	0.03	0	Progenitor	pituitary
Stem cell_1	Stem cell	mt-Rnr1	0	1.94117	0.825	0.486	0	Progenitor	pituitary
Stem cell_1	Stem cell	Sox6	0	1.92445	0.374	0.078	0	Progenitor	pituitary
Stem cell_1	Stem cell	Fgf13	0	1.91562	0.45	0.121	0	Progenitor	pituitary
Stem cell_1	Stem cell	Neat1	0	1.91055	0.45	0.148	0	Progenitor	pituitary
Stem cell_1	Stem cell	Nfib	0	1.89181	0.465	0.122	0	Progenitor	pituitary
Stem cell_1	Stem cell	Rfx4	0	1.89021	0.281	0.053	0	Progenitor	pituitary
Stem cell_1	Stem cell	mt-Rnr2	0	1.84646	0.827	0.486	0	Progenitor	pituitary
Stem cell_1	Stem cell	2610203C20Rik	0	1.78291	0.402	0.139	0	Progenitor	pituitary
Stem cell_1	Stem cell	Npas3	0	1.78057	0.269	0.046	0	Progenitor	pituitary
Stem cell_1	Stem cell	2610307P16Rik	0	1.72583	0.512	0.21	0	Progenitor	pituitary
Stem cell_1	Stem cell	Maml2	0	1.7113	0.521	0.199	0	Progenitor	pituitary
Stem cell_1	Stem cell	Nxn	0	1.70279	0.318	0.075	0	Progenitor	pituitary
Stem cell_1	Stem cell	Atp1b1	0	1.66466	0.365	0.179	0	Progenitor	pituitary
Stem cell_1	Stem cell	Gpc6	0	1.61788	0.674	0.286	0	Progenitor	pituitary
Stem cell_1	Stem cell	Nfix	0	1.61642	0.389	0.169	0	Progenitor	pituitary
Stem cell_1	Stem cell	Plcl1	0	1.61567	0.323	0.091	0	Progenitor	pituitary
Stem cell_1	Stem cell	Zcchc16	0	1.59687	0.441	0.134	0	Progenitor	pituitary
Stem cell_1	Stem cell	Adamts9	0	1.58114	0.272	0.081	0	Progenitor	pituitary
Stem cell_1	Stem cell	Nkain2	0	1.5514	0.442	0.139	0	Progenitor	pituitary
Stem cell_1	Stem cell	Thsd4	0	1.52433	0.26	0.084	0	Progenitor	pituitary
Stem cell_1	Stem cell	Slit2	0	1.51614	0.53	0.221	0	Progenitor	pituitary
Stem cell_1	Stem cell	Naaladl2	0	1.51375	0.449	0.186	0	Progenitor	pituitary
Stem cell_1	Stem cell	Notch2	0	1.49598	0.274	0.106	0	Progenitor	pituitary
Stem cell_1	Stem cell	Ror1	0	1.48145	0.342	0.111	0	Progenitor	pituitary
Stem cell_1	Stem cell	Kank1	0	1.43048	0.267	0.086	0	Progenitor	pituitary
Stem cell_1	Stem cell	Eya1	0	1.42976	0.458	0.233	0	Progenitor	pituitary
Stem cell_1	Stem cell	Nck2	9.50427e-232	1.4186	0.294	0.142	2.69018e-227	Progenitor	pituitary
Stem cell_1	Stem cell	Stox2	0	1.34571	0.564	0.363	0	Progenitor	pituitary
Stem cell_1	Stem cell	Atp1a1	3.27695e-176	1.33971	0.335	0.202	9.27541e-172	Progenitor	pituitary
Stem cell_1	Stem cell	Mir99ahg	7.32939e-284	1.30423	0.419	0.231	2.07458e-279	Progenitor	pituitary
Stem cell_1	Stem cell	P4ha1	5.92071e-143	1.28912	0.306	0.188	1.67586e-138	Progenitor	pituitary
Stem cell_1	Stem cell	mt-Nd5	7.34691e-273	1.26934	0.286	0.12	2.07954e-268	Progenitor	pituitary
Stem cell_1	Stem cell	Fat3	0	1.26707	0.296	0.109	0	Progenitor	pituitary
Stem cell_1	Stem cell	Plce1	9.25179e-213	1.23467	0.252	0.113	2.61872e-208	Progenitor	pituitary
Stem cell_1	Stem cell	Pitpnc1	7.31779e-298	1.23064	0.436	0.232	2.0713e-293	Progenitor	pituitary
Stem cell_1	Stem cell	Ext1	0	1.22913	0.752	0.543	0	Progenitor	pituitary
Stem cell_1	Stem cell	Tenm3	0	1.20473	0.603	0.366	0	Progenitor	pituitary
Stem cell_1	Stem cell	Adgrl3	0	1.18815	0.409	0.191	0	Progenitor	pituitary
Stem cell_1	Stem cell	Etl4	2.33939e-243	1.17423	0.285	0.125	6.62164e-239	Progenitor	pituitary
Stem cell_1	Stem cell	Mllt3	9.56717e-208	1.12481	0.332	0.173	2.70799e-203	Progenitor	pituitary
Stem cell_1	Stem cell	Qk	3.8609e-113	1.10945	0.282	0.176	1.09283e-108	Progenitor	pituitary
Stem cell_1	Stem cell	Ppp2r2b	0	1.04363	0.64	0.399	0	Progenitor	pituitary
Stem cell_1	Stem cell	Ece1	2.137e-146	1.02867	0.424	0.305	6.04879e-142	Progenitor	pituitary
Stem cell_1	Stem cell	Tcf7l2	2.17035e-169	1.02646	0.33	0.186	6.14317e-165	Progenitor	pituitary
Stem cell_1	Stem cell	Rmst	1.16215e-146	1.01454	0.263	0.136	3.28946e-142	Progenitor	pituitary
Stem cell_1	Stem cell	App	4.94373e-260	1.01052	0.6	0.45	1.39932e-255	Progenitor	pituitary
Stem cell_1	Stem cell	Shroom3	1.46786e-96	0.993294	0.254	0.156	4.15479e-92	Progenitor	pituitary
Stem cell_1	Stem cell	Fras1	6.34436e-121	0.988598	0.269	0.155	1.79577e-116	Progenitor	pituitary
Stem cell_1	Stem cell	Fat1	3.0336e-73	0.986906	0.295	0.216	8.58661e-69	Progenitor	pituitary
Stem cell_1	Stem cell	Dtna	2.17017e-81	0.953089	0.27	0.181	6.14267e-77	Progenitor	pituitary
Stem cell_1	Stem cell	Egfr	2.59117e-272	0.951527	0.321	0.137	7.3343e-268	Progenitor	pituitary
Stem cell_1	Stem cell	Nedd4l	1.55271e-145	0.920049	0.524	0.427	4.39494e-141	Progenitor	pituitary
Stem cell_1	Stem cell	Stx18	1.22928e-34	0.862001	0.281	0.24	3.47948e-30	Progenitor	pituitary
Stem cell_1	Stem cell	Lrp1b	0	0.845744	0.82	0.539	0	Progenitor	pituitary
Stem cell_1	Stem cell	Rbms3	5.23934e-182	0.839502	0.538	0.386	1.483e-177	Progenitor	pituitary
Stem cell_1	Stem cell	Zfp608	3.61647e-65	0.805919	0.396	0.334	1.02364e-60	Progenitor	pituitary
Stem cell_1	Stem cell	Setbp1	2.27398e-106	0.784393	0.362	0.244	6.43649e-102	Progenitor	pituitary
Stem cell_1	Stem cell	Sox2ot	2.2792e-151	0.781476	0.288	0.146	6.45126e-147	Progenitor	pituitary
Stem cell_1	Stem cell	Tox	2.37568e-81	0.775736	0.343	0.246	6.72437e-77	Progenitor	pituitary
Stem cell_1	Stem cell	Macf1	3.58657e-70	0.757878	0.43	0.369	1.01518e-65	Progenitor	pituitary
Stem cell_1	Stem cell	Epb41l4a	1.17699e-105	0.75552	0.406	0.291	3.33146e-101	Progenitor	pituitary
Stem cell_1	Stem cell	Dock1	1.11934e-49	0.742962	0.304	0.239	3.1683e-45	Progenitor	pituitary
Stem cell_1	Stem cell	Osbpl10	5.78241e-45	0.729396	0.312	0.252	1.63671e-40	Progenitor	pituitary
Stem cell_1	Stem cell	Map4k3	1.85571e-23	0.727734	0.32	0.301	5.2526e-19	Progenitor	pituitary
Stem cell_1	Stem cell	Gm26561	8.61404e-251	0.710755	0.886	0.839	2.4382e-246	Progenitor	pituitary
Stem cell_1	Stem cell	Cd44	1.09954e-18	0.707304	0.351	0.336	3.11224e-14	Progenitor	pituitary
Stem cell_1	Stem cell	Sptbn1	3.05628e-82	0.702325	0.503	0.445	8.65079e-78	Progenitor	pituitary
Stem cell_1	Stem cell	Phlpp1	7.27217e-32	0.695511	0.266	0.217	2.05839e-27	Progenitor	pituitary
Stem cell_1	Stem cell	Glis3	5.84987e-67	0.690848	0.388	0.305	1.6558e-62	Progenitor	pituitary
Stem cell_1	Stem cell	Ctnna1	2.62004e-18	0.67947	0.308	0.294	7.41603e-14	Progenitor	pituitary
Stem cell_1	Stem cell	Gm42418	0	0.659937	1	1	0	Progenitor	pituitary
Stem cell_1	Stem cell	Robo1	3.73529e-54	0.643742	0.396	0.329	1.05727e-49	Progenitor	pituitary
Stem cell_1	Stem cell	Pard3b	4.31286e-68	0.637907	0.492	0.438	1.22076e-63	Progenitor	pituitary
Stem cell_1	Stem cell	Ano6	5.09602e-27	0.610253	0.35	0.323	1.44243e-22	Progenitor	pituitary
Stem cell_1	Stem cell	Zswim6	5.638e-33	0.603627	0.325	0.276	1.59584e-28	Progenitor	pituitary
Stem cell_1	Stem cell	Cdk8	6.40715e-182	0.600565	0.916	0.879	1.81354e-177	Progenitor	pituitary
Stem cell_1	Stem cell	Hexb	1.9425e-07	0.587612	0.292	0.296	0.00549826	Progenitor	pituitary
Stem cell_1	Stem cell	Arhgap26	3.41334e-45	0.571212	0.333	0.259	9.66147e-41	Progenitor	pituitary
Stem cell_1	Stem cell	Pde1c	2.32015e-35	0.538362	0.371	0.32	6.56717e-31	Progenitor	pituitary
Stem cell_1	Stem cell	Thsd7a	7.68478e-168	0.536039	0.588	0.385	2.17518e-163	Progenitor	pituitary
Stem cell_1	Stem cell	Cdk14	8.01096e-35	0.535654	0.381	0.332	2.2675e-30	Progenitor	pituitary
Stem cell_1	Stem cell	Lars2	0	0.529835	0.993	0.984	0	Progenitor	pituitary
Stem cell_1	Stem cell	Map1b	2.28101e-13	0.526509	0.387	0.394	6.4564e-09	Progenitor	pituitary
Stem cell_1	Stem cell	Pik3r1	3.55818e-20	0.512186	0.321	0.29	1.00714e-15	Progenitor	pituitary
Gonadotrope_1	Gonadotrope	Cga	0	3.12174	0.657	0.066	0	Secretory	pituitary
Gonadotrope_1	Gonadotrope	Cntnap5c	0	2.86997	0.489	0.034	0	Secretory	pituitary
Gonadotrope_1	Gonadotrope	Prkcb	0	2.64533	0.665	0.146	0	Secretory	pituitary
Gonadotrope_1	Gonadotrope	Gnrhr	0	2.60853	0.412	0.02	0	Secretory	pituitary
Gonadotrope_1	Gonadotrope	Fbxl7	0	2.39005	0.595	0.13	0	Secretory	pituitary
Gonadotrope_1	Gonadotrope	Cadm2	0	1.99569	0.546	0.135	0	Secretory	pituitary
Gonadotrope_1	Gonadotrope	Enox1	0	1.9903	0.693	0.273	0	Secretory	pituitary
Gonadotrope_1	Gonadotrope	Scg2	0	1.95797	0.532	0.218	0	Secretory	pituitary
Gonadotrope_1	Gonadotrope	Foxp2	0	1.93896	0.468	0.108	0	Secretory	pituitary
Gonadotrope_1	Gonadotrope	Wbscr17	0	1.93395	0.281	0.026	0	Secretory	pituitary
Gonadotrope_1	Gonadotrope	Kcnd2	0	1.87191	0.91	0.537	0	Secretory	pituitary
Gonadotrope_1	Gonadotrope	Dgki	0	1.81072	0.276	0.029	0	Secretory	pituitary
Gonadotrope_1	Gonadotrope	Sh3pxd2a	0	1.77404	0.322	0.049	0	Secretory	pituitary
Gonadotrope_1	Gonadotrope	Sntg1	0	1.73964	0.574	0.179	0	Secretory	pituitary
Gonadotrope_1	Gonadotrope	Khdrbs2	0	1.73543	0.284	0.051	0	Secretory	pituitary
Gonadotrope_1	Gonadotrope	Dpp6	0	1.72268	0.624	0.304	0	Secretory	pituitary
Gonadotrope_1	Gonadotrope	Pcdh7	0	1.66322	0.348	0.08	0	Secretory	pituitary
Gonadotrope_1	Gonadotrope	Sox5	0	1.66027	0.718	0.41	0	Secretory	pituitary
Gonadotrope_1	Gonadotrope	Dlgap1	0	1.6118	0.608	0.275	0	Secretory	pituitary
Gonadotrope_1	Gonadotrope	March3	0	1.57	0.442	0.197	0	Secretory	pituitary
Gonadotrope_1	Gonadotrope	Shisa9	0	1.54383	0.502	0.192	0	Secretory	pituitary
Gonadotrope_1	Gonadotrope	Chga	5.34832e-287	1.50422	0.318	0.127	1.51384e-282	Secretory	pituitary
Gonadotrope_1	Gonadotrope	Zcchc16	0	1.42408	0.431	0.137	0	Secretory	pituitary
Gonadotrope_1	Gonadotrope	Ryr2	0	1.42338	0.487	0.226	0	Secretory	pituitary
Gonadotrope_1	Gonadotrope	Prkg1	0	1.3853	0.462	0.163	0	Secretory	pituitary
Gonadotrope_1	Gonadotrope	Zfpm2	0	1.37037	0.417	0.136	0	Secretory	pituitary
Gonadotrope_1	Gonadotrope	Kcnip4	0	1.34053	0.269	0.086	0	Secretory	pituitary
Gonadotrope_1	Gonadotrope	Pip4k2a	1.14633e-306	1.33826	0.279	0.097	3.24469e-302	Secretory	pituitary
Gonadotrope_1	Gonadotrope	Fgf13	0	1.3338	0.364	0.128	0	Secretory	pituitary
Gonadotrope_1	Gonadotrope	Kcnb2	0	1.32008	0.77	0.474	0	Secretory	pituitary
Gonadotrope_1	Gonadotrope	Eya1	2.79254e-298	1.30619	0.462	0.235	7.9043e-294	Secretory	pituitary
Gonadotrope_1	Gonadotrope	Sntb1	6.20421e-231	1.27153	0.379	0.19	1.7561e-226	Secretory	pituitary
Gonadotrope_1	Gonadotrope	Abcc4	2.92562e-281	1.26616	0.263	0.091	8.28097e-277	Secretory	pituitary
Gonadotrope_1	Gonadotrope	Klhl29	2.80597e-270	1.23751	0.413	0.2	7.94231e-266	Secretory	pituitary
Gonadotrope_1	Gonadotrope	Abr	2.60934e-182	1.22427	0.379	0.214	7.38575e-178	Secretory	pituitary
Gonadotrope_1	Gonadotrope	Kank1	2.30463e-269	1.20373	0.256	0.088	6.52326e-265	Secretory	pituitary
Gonadotrope_1	Gonadotrope	March11	1.22399e-241	1.19412	0.317	0.133	3.46449e-237	Secretory	pituitary
Gonadotrope_1	Gonadotrope	D930015E06Rik	6.82738e-165	1.19348	0.313	0.163	1.93249e-160	Secretory	pituitary
Gonadotrope_1	Gonadotrope	Hecw2	4.99747e-208	1.17408	0.422	0.232	1.41453e-203	Secretory	pituitary
Gonadotrope_1	Gonadotrope	Flnb	5.56556e-145	1.16513	0.276	0.14	1.57533e-140	Secretory	pituitary
Gonadotrope_1	Gonadotrope	Mpdz	2.31658e-135	1.15693	0.266	0.137	6.55708e-131	Secretory	pituitary
Gonadotrope_1	Gonadotrope	Ralyl	2.05871e-199	1.14982	0.329	0.153	5.82719e-195	Secretory	pituitary
Gonadotrope_1	Gonadotrope	Otud7a	2.99202e-165	1.14107	0.299	0.148	8.46892e-161	Secretory	pituitary
Gonadotrope_1	Gonadotrope	Smyd3	0	1.12408	0.786	0.612	0	Secretory	pituitary
Gonadotrope_1	Gonadotrope	Sgip1	4.42924e-153	1.11739	0.357	0.206	1.2537e-148	Secretory	pituitary
Gonadotrope_1	Gonadotrope	Ppp2r2c	5.52709e-140	1.0902	0.396	0.254	1.56444e-135	Secretory	pituitary
Gonadotrope_1	Gonadotrope	Rmst	2.57552e-197	1.08823	0.304	0.135	7.29001e-193	Secretory	pituitary
Gonadotrope_1	Gonadotrope	Itpr1	4.24643e-243	1.08068	0.606	0.438	1.20195e-238	Secretory	pituitary
Gonadotrope_1	Gonadotrope	Tnik	3.67591e-299	1.04999	0.663	0.469	1.04047e-294	Secretory	pituitary
Gonadotrope_1	Gonadotrope	Tenm2	3.2468e-148	0.993199	0.354	0.195	9.19005e-144	Secretory	pituitary
Gonadotrope_1	Gonadotrope	Naaladl2	3.90152e-168	0.959146	0.365	0.192	1.10433e-163	Secretory	pituitary
Gonadotrope_1	Gonadotrope	Tgfbr3	1.31393e-142	0.953292	0.452	0.302	3.71909e-138	Secretory	pituitary
Gonadotrope_1	Gonadotrope	Slc7a14	6.61337e-108	0.948167	0.386	0.261	1.87191e-103	Secretory	pituitary
Gonadotrope_1	Gonadotrope	Atp2b2	1.89909e-110	0.939932	0.354	0.224	5.37538e-106	Secretory	pituitary
Gonadotrope_1	Gonadotrope	Dtnb	3.01294e-92	0.934166	0.439	0.343	8.52812e-88	Secretory	pituitary
Gonadotrope_1	Gonadotrope	Scmh1	9.54551e-73	0.932899	0.321	0.225	2.70186e-68	Secretory	pituitary
Gonadotrope_1	Gonadotrope	Ar	3.32594e-115	0.93005	0.267	0.142	9.41406e-111	Secretory	pituitary
Gonadotrope_1	Gonadotrope	Cdh2	2.93686e-132	0.92211	0.4	0.251	8.31277e-128	Secretory	pituitary
Gonadotrope_1	Gonadotrope	Tmem266	5.76211e-117	0.913796	0.469	0.335	1.63097e-112	Secretory	pituitary
Gonadotrope_1	Gonadotrope	Scn3a	3.72199e-71	0.884599	0.258	0.162	1.05351e-66	Secretory	pituitary
Gonadotrope_1	Gonadotrope	Tox	4.35866e-115	0.870935	0.387	0.245	1.23372e-110	Secretory	pituitary
Gonadotrope_1	Gonadotrope	Rasgrf1	3.95213e-112	0.868779	0.277	0.149	1.11865e-107	Secretory	pituitary
Gonadotrope_1	Gonadotrope	Cntn1	1.41824e-109	0.856577	0.386	0.25	4.01433e-105	Secretory	pituitary
Gonadotrope_1	Gonadotrope	Ppm1e	4.17552e-72	0.839763	0.277	0.177	1.18188e-67	Secretory	pituitary
Gonadotrope_1	Gonadotrope	Tenm3	7.69886e-173	0.836368	0.554	0.371	2.17916e-168	Secretory	pituitary
Gonadotrope_1	Gonadotrope	Tenm4	8.01469e-211	0.828408	0.675	0.486	2.26856e-206	Secretory	pituitary
Gonadotrope_1	Gonadotrope	Slit2	5.50384e-84	0.816284	0.356	0.231	1.55786e-79	Secretory	pituitary
Gonadotrope_1	Gonadotrope	D630045J12Rik	8.39282e-50	0.810263	0.287	0.209	2.37559e-45	Secretory	pituitary
Gonadotrope_1	Gonadotrope	St6gal1	4.42851e-70	0.798686	0.265	0.166	1.25349e-65	Secretory	pituitary
Gonadotrope_1	Gonadotrope	mt-Rnr2	1.66974e-148	0.791512	0.652	0.497	4.7262e-144	Secretory	pituitary
Gonadotrope_1	Gonadotrope	Daam1	1.54698e-39	0.790932	0.308	0.243	4.37874e-35	Secretory	pituitary
Gonadotrope_1	Gonadotrope	Oxr1	1.55291e-90	0.787245	0.346	0.223	4.39552e-86	Secretory	pituitary
Gonadotrope_1	Gonadotrope	Parm1	1.34977e-67	0.784469	0.272	0.175	3.82053e-63	Secretory	pituitary
Gonadotrope_1	Gonadotrope	Med12l	2.88384e-55	0.777236	0.322	0.234	8.16272e-51	Secretory	pituitary
Gonadotrope_1	Gonadotrope	Kalrn	1.30124e-77	0.769273	0.313	0.202	3.68315e-73	Secretory	pituitary
Gonadotrope_1	Gonadotrope	Cdc42bpa	4.20591e-73	0.760153	0.468	0.387	1.19048e-68	Secretory	pituitary
Gonadotrope_1	Gonadotrope	Cask	1.31892e-46	0.731622	0.342	0.27	3.73321e-42	Secretory	pituitary
Gonadotrope_1	Gonadotrope	Large1	2.53317e-67	0.723384	0.453	0.366	7.17013e-63	Secretory	pituitary
Gonadotrope_1	Gonadotrope	Jak1	1.38771e-34	0.721304	0.27	0.209	3.92791e-30	Secretory	pituitary
Gonadotrope_1	Gonadotrope	Lrrc8d	7.89925e-49	0.717067	0.361	0.286	2.23588e-44	Secretory	pituitary
Gonadotrope_1	Gonadotrope	Wwox	4.12251e-182	0.702357	0.759	0.623	1.16688e-177	Secretory	pituitary
Gonadotrope_1	Gonadotrope	Esr1	1.07982e-143	0.696114	0.65	0.511	3.05642e-139	Secretory	pituitary
Gonadotrope_1	Gonadotrope	Syt14	2.66061e-34	0.693246	0.306	0.245	7.53086e-30	Secretory	pituitary
Gonadotrope_1	Gonadotrope	Ppp2r2b	1.18901e-134	0.675211	0.578	0.404	3.3655e-130	Secretory	pituitary
Gonadotrope_1	Gonadotrope	mt-Rnr1	8.42403e-140	0.674412	0.656	0.496	2.38442e-135	Secretory	pituitary
Gonadotrope_1	Gonadotrope	Mllt3	1.21049e-60	0.668853	0.275	0.177	3.42628e-56	Secretory	pituitary
Gonadotrope_1	Gonadotrope	Ntrk3	3.33063e-57	0.667507	0.291	0.195	9.42735e-53	Secretory	pituitary
Gonadotrope_1	Gonadotrope	Rims2	1.62931e-127	0.654963	0.669	0.579	4.61177e-123	Secretory	pituitary
Gonadotrope_1	Gonadotrope	1700112E06Rik	9.07802e-176	0.654108	0.682	0.474	2.56953e-171	Secretory	pituitary
Gonadotrope_1	Gonadotrope	Ncam2	1.24845e-72	0.65335	0.297	0.185	3.53375e-68	Secretory	pituitary
Gonadotrope_1	Gonadotrope	Rap1gap2	3.77454e-30	0.640135	0.308	0.251	1.06838e-25	Secretory	pituitary
Gonadotrope_1	Gonadotrope	Snap91	7.20513e-26	0.631391	0.273	0.221	2.03941e-21	Secretory	pituitary
Gonadotrope_1	Gonadotrope	Exoc4	8.98301e-157	0.624337	0.743	0.661	2.54264e-152	Secretory	pituitary
Gonadotrope_1	Gonadotrope	Grip1	2.64984e-140	0.618657	0.677	0.507	7.50036e-136	Secretory	pituitary
Gonadotrope_1	Gonadotrope	Pacrg	2.70014e-31	0.615933	0.335	0.278	7.64276e-27	Secretory	pituitary
Gonadotrope_1	Gonadotrope	Dapk1	1.18802e-29	0.615889	0.264	0.204	3.36269e-25	Secretory	pituitary
Gonadotrope_1	Gonadotrope	Fut8	5.42075e-22	0.612594	0.257	0.211	1.53434e-17	Secretory	pituitary
Gonadotrope_1	Gonadotrope	Lsamp	3.48519e-162	0.607534	0.613	0.408	9.86484e-158	Secretory	pituitary
Gonadotrope_1	Gonadotrope	Mecom	2.86655e-142	0.604983	0.27	0.124	8.11377e-138	Secretory	pituitary
Gonadotrope_1	Gonadotrope	Kcnma1	5.50098e-187	0.602381	0.797	0.629	1.55705e-182	Secretory	pituitary
Gonadotrope_1	Gonadotrope	Rreb1	1.18858e-35	0.596326	0.382	0.327	3.36428e-31	Secretory	pituitary
Gonadotrope_1	Gonadotrope	Mgat5	1.91733e-26	0.587928	0.355	0.31	5.427e-22	Secretory	pituitary
Gonadotrope_1	Gonadotrope	Fhod3	2.90634e-55	0.563325	0.263	0.169	8.2264e-51	Secretory	pituitary
Gonadotrope_1	Gonadotrope	Arhgef28	1.69199e-45	0.558999	0.464	0.395	4.78919e-41	Secretory	pituitary
Gonadotrope_1	Gonadotrope	Tnr	2.12743e-74	0.554763	0.465	0.338	6.0217e-70	Secretory	pituitary
Gonadotrope_1	Gonadotrope	Smad3	6.90172e-17	0.553267	0.255	0.214	1.95353e-12	Secretory	pituitary
Gonadotrope_1	Gonadotrope	Sipa1l1	2.96313e-35	0.55226	0.402	0.343	8.38713e-31	Secretory	pituitary
Gonadotrope_1	Gonadotrope	Mef2a	3.8746e-12	0.54518	0.254	0.227	1.09671e-07	Secretory	pituitary
Gonadotrope_1	Gonadotrope	Zfp827	4.96861e-14	0.543424	0.267	0.236	1.40636e-09	Secretory	pituitary
Gonadotrope_1	Gonadotrope	Stk39	9.09082e-30	0.524649	0.355	0.301	2.57316e-25	Secretory	pituitary
Gonadotrope_1	Gonadotrope	Syne2	4.59084e-20	0.523811	0.312	0.27	1.29944e-15	Secretory	pituitary
Gonadotrope_1	Gonadotrope	Carmil1	4.31925e-51	0.523195	0.452	0.365	1.22256e-46	Secretory	pituitary
Gonadotrope_1	Gonadotrope	Agbl4	2.62796e-86	0.521078	0.641	0.538	7.43843e-82	Secretory	pituitary
Gonadotrope_1	Gonadotrope	Strbp	1.91916e-17	0.50495	0.36	0.334	5.43219e-13	Secretory	pituitary
Gonadotrope_1	Gonadotrope	Dlg1	6.79863e-09	0.504195	0.315	0.308	0.000192435	Secretory	pituitary
Gonadotrope_1	Gonadotrope	Man2a1	1.07444e-40	0.50351	0.436	0.362	3.04122e-36	Secretory	pituitary
Corticotrope_1	Corticotrope	Gpc5	0	3.03882	0.711	0.055	0	Secretory	pituitary
Corticotrope_1	Corticotrope	Egfr	0	2.15847	0.558	0.13	0	Secretory	pituitary
Corticotrope_1	Corticotrope	Homer1	0	1.90329	0.63	0.297	0	Secretory	pituitary
Corticotrope_1	Corticotrope	Zfpm2	0	1.88931	0.517	0.132	0	Secretory	pituitary
Corticotrope_1	Corticotrope	Ntrk2	0	1.69794	0.6	0.303	0	Secretory	pituitary
Corticotrope_1	Corticotrope	Pak1	0	1.56891	0.427	0.203	0	Secretory	pituitary
Corticotrope_1	Corticotrope	Phactr2	0	1.49707	0.391	0.172	0	Secretory	pituitary
Corticotrope_1	Corticotrope	Mcc	2.48478e-248	1.38004	0.371	0.174	7.03317e-244	Secretory	pituitary
Corticotrope_1	Corticotrope	Greb1l	5.71686e-297	1.37495	0.26	0.085	1.61816e-292	Secretory	pituitary
Corticotrope_1	Corticotrope	Fhod3	2.07263e-281	1.34512	0.375	0.164	5.86657e-277	Secretory	pituitary
Corticotrope_1	Corticotrope	Ell2	7.58678e-171	1.29387	0.37	0.21	2.14744e-166	Secretory	pituitary
Corticotrope_1	Corticotrope	Syn3	4.42319e-195	1.23878	0.398	0.22	1.25198e-190	Secretory	pituitary
Corticotrope_1	Corticotrope	Nmnat2	1.57691e-137	1.22727	0.343	0.202	4.46345e-133	Secretory	pituitary
Corticotrope_1	Corticotrope	Mcub	3.70655e-199	1.2093	0.336	0.161	1.04914e-194	Secretory	pituitary
Corticotrope_1	Corticotrope	Pik3r1	6.32775e-179	1.16848	0.453	0.285	1.79107e-174	Secretory	pituitary
Corticotrope_1	Corticotrope	Tbc1d1	8.96393e-128	1.10518	0.336	0.196	2.53724e-123	Secretory	pituitary
Corticotrope_1	Corticotrope	Dclk2	2.71786e-183	1.08887	0.488	0.311	7.69291e-179	Secretory	pituitary
Corticotrope_1	Corticotrope	Arhgap10	2.02265e-125	1.08697	0.269	0.141	5.7251e-121	Secretory	pituitary
Corticotrope_1	Corticotrope	Lsamp	0	1.04437	0.747	0.403	0	Secretory	pituitary
Corticotrope_1	Corticotrope	Zfp804b	9.13704e-163	1.03871	0.271	0.122	2.58624e-158	Secretory	pituitary
Corticotrope_1	Corticotrope	Rbms3	2.04545e-231	1.0283	0.588	0.385	5.78965e-227	Secretory	pituitary
Corticotrope_1	Corticotrope	Epha5	3.58714e-129	1.02014	0.336	0.194	1.01534e-124	Secretory	pituitary
Corticotrope_1	Corticotrope	Fam13c	1.63262e-31	0.964248	0.258	0.204	4.62112e-27	Secretory	pituitary
Corticotrope_1	Corticotrope	Pdzd2	5.59287e-107	0.962529	0.393	0.266	1.58306e-102	Secretory	pituitary
Corticotrope_1	Corticotrope	Adcy2	5.21113e-198	0.942559	0.472	0.262	1.47501e-193	Secretory	pituitary
Corticotrope_1	Corticotrope	Rnf217	1.64693e-57	0.93479	0.364	0.285	4.66165e-53	Secretory	pituitary
Corticotrope_1	Corticotrope	Jmjd1c	8.39521e-160	0.933374	0.592	0.48	2.37626e-155	Secretory	pituitary
Corticotrope_1	Corticotrope	Slc24a3	2.35837e-128	0.902327	0.306	0.159	6.67537e-124	Secretory	pituitary
Corticotrope_1	Corticotrope	Tmem132d	2.6441e-107	0.883193	0.283	0.154	7.48413e-103	Secretory	pituitary
Corticotrope_1	Corticotrope	Creb3l2	2.96162e-258	0.866884	0.739	0.558	8.38288e-254	Secretory	pituitary
Corticotrope_1	Corticotrope	Rab30	6.54854e-51	0.860177	0.307	0.229	1.85356e-46	Secretory	pituitary
Corticotrope_1	Corticotrope	Nr3c1	4.64072e-68	0.849232	0.31	0.211	1.31356e-63	Secretory	pituitary
Corticotrope_1	Corticotrope	Zcchc16	2.59964e-147	0.840764	0.3	0.143	7.35828e-143	Secretory	pituitary
Corticotrope_1	Corticotrope	Rgs9	1.37656e-87	0.834914	0.423	0.311	3.89635e-83	Secretory	pituitary
Corticotrope_1	Corticotrope	Tmem178b	9.75252e-211	0.834703	0.725	0.594	2.76045e-206	Secretory	pituitary
Corticotrope_1	Corticotrope	Eprs	2.63064e-64	0.813295	0.431	0.345	7.44603e-60	Secretory	pituitary
Corticotrope_1	Corticotrope	Peg3	1.24431e-156	0.810832	0.64	0.517	3.52203e-152	Secretory	pituitary
Corticotrope_1	Corticotrope	Atxn7	1.90736e-113	0.808664	0.526	0.395	5.39877e-109	Secretory	pituitary
Corticotrope_1	Corticotrope	Hdac9	1.69747e-122	0.805396	0.505	0.356	4.80468e-118	Secretory	pituitary
Corticotrope_1	Corticotrope	Cadm2	1.13085e-132	0.794704	0.294	0.146	3.20086e-128	Secretory	pituitary
Corticotrope_1	Corticotrope	Ttc28	2.07416e-55	0.766558	0.366	0.285	5.87092e-51	Secretory	pituitary
Corticotrope_1	Corticotrope	Syne2	3.31326e-38	0.764147	0.329	0.269	9.37819e-34	Secretory	pituitary
Corticotrope_1	Corticotrope	Tox	8.5162e-57	0.759415	0.338	0.247	2.41051e-52	Secretory	pituitary
Corticotrope_1	Corticotrope	Spock2	1.01375e-14	0.730234	0.252	0.227	2.86943e-10	Secretory	pituitary
Corticotrope_1	Corticotrope	Nyap2	2.06634e-40	0.719767	0.261	0.186	5.84877e-36	Secretory	pituitary
Corticotrope_1	Corticotrope	Atxn1	1.34792e-114	0.710819	0.617	0.512	3.81529e-110	Secretory	pituitary
Corticotrope_1	Corticotrope	Lrp1b	1.16415e-262	0.709367	0.822	0.542	3.29513e-258	Secretory	pituitary
Corticotrope_1	Corticotrope	Fyn	1.95147e-42	0.708185	0.363	0.297	5.52363e-38	Secretory	pituitary
Corticotrope_1	Corticotrope	Stk33	1.45435e-28	0.7051	0.289	0.234	4.11655e-24	Secretory	pituitary
Corticotrope_1	Corticotrope	Pcdh9	7.64315e-239	0.693518	0.84	0.647	2.16339e-234	Secretory	pituitary
Corticotrope_1	Corticotrope	Sik2	2.15238e-48	0.693035	0.445	0.386	6.0923e-44	Secretory	pituitary
Corticotrope_1	Corticotrope	Reps1	3.54552e-25	0.681531	0.352	0.321	1.00356e-20	Secretory	pituitary
Corticotrope_1	Corticotrope	Osbpl6	4.71589e-40	0.671591	0.365	0.298	1.33483e-35	Secretory	pituitary
Corticotrope_1	Corticotrope	Egfem1	5.23433e-168	0.659115	0.589	0.357	1.48158e-163	Secretory	pituitary
Corticotrope_1	Corticotrope	Zdbf2	3.1495e-27	0.658673	0.336	0.292	8.91466e-23	Secretory	pituitary
Corticotrope_1	Corticotrope	Nrxn1	3.88969e-295	0.65771	0.941	0.849	1.10098e-290	Secretory	pituitary
Corticotrope_1	Corticotrope	Unc80	1.83e-28	0.657251	0.378	0.342	5.1798e-24	Secretory	pituitary
Corticotrope_1	Corticotrope	Elmo1	6.6109e-55	0.655627	0.345	0.248	1.87122e-50	Secretory	pituitary
Corticotrope_1	Corticotrope	Usp29	2.58216e-51	0.652498	0.399	0.317	7.30881e-47	Secretory	pituitary
Corticotrope_1	Corticotrope	Ptprn	1.22613e-30	0.647716	0.38	0.334	3.47055e-26	Secretory	pituitary
Corticotrope_1	Corticotrope	Tenm3	3.57971e-83	0.632759	0.494	0.373	1.01324e-78	Secretory	pituitary
Corticotrope_1	Corticotrope	Rorb	3.76012e-61	0.63055	0.473	0.37	1.0643e-56	Secretory	pituitary
Corticotrope_1	Corticotrope	Farp1	1.98883e-100	0.617563	0.658	0.591	5.62937e-96	Secretory	pituitary
Corticotrope_1	Corticotrope	Slc24a2	7.14744e-91	0.61531	0.551	0.422	2.02308e-86	Secretory	pituitary
Corticotrope_1	Corticotrope	Crem	5.76382e-13	0.614118	0.269	0.244	1.63145e-08	Secretory	pituitary
Corticotrope_1	Corticotrope	Uck2	3.04331e-28	0.613395	0.326	0.269	8.61409e-24	Secretory	pituitary
Corticotrope_1	Corticotrope	Cpe	5.23493e-22	0.594059	0.411	0.386	1.48175e-17	Secretory	pituitary
Corticotrope_1	Corticotrope	Rps6ka3	1.07871e-08	0.582815	0.264	0.252	0.000305328	Secretory	pituitary
Corticotrope_1	Corticotrope	Tnr	4.21576e-62	0.572156	0.448	0.339	1.19327e-57	Secretory	pituitary
Corticotrope_1	Corticotrope	Btbd9	2.28244e-87	0.56734	0.681	0.616	6.46046e-83	Secretory	pituitary
Corticotrope_1	Corticotrope	Foxo1	1.96285e-18	0.564942	0.343	0.313	5.55586e-14	Secretory	pituitary
Corticotrope_1	Corticotrope	Arhgap26	1.30621e-48	0.562034	0.353	0.259	3.69724e-44	Secretory	pituitary
Corticotrope_1	Corticotrope	Map2	1.93526e-38	0.549989	0.489	0.453	5.47775e-34	Secretory	pituitary
Corticotrope_1	Corticotrope	Aff1	1.17087e-05	0.539909	0.297	0.302	0.331414	Secretory	pituitary
Corticotrope_1	Corticotrope	Etv6	3.95788e-38	0.534912	0.495	0.458	1.12028e-33	Secretory	pituitary
Corticotrope_1	Corticotrope	Myo1d	3.41816e-18	0.525245	0.251	0.206	9.67511e-14	Secretory	pituitary
Corticotrope_1	Corticotrope	Cntn1	9.8211e-20	0.520551	0.299	0.254	2.77986e-15	Secretory	pituitary
Corticotrope_1	Corticotrope	Kcnmb2	1.00827e-90	0.517625	0.547	0.386	2.85391e-86	Secretory	pituitary
Corticotrope_1	Corticotrope	Snx30	0.00205245	0.510642	0.247	0.254	1	Secretory	pituitary
Corticotrope_1	Corticotrope	Prkca	6.47752e-29	0.503952	0.477	0.447	1.83346e-24	Secretory	pituitary
Lactotrope_3	Lactotrope	Alk	0	1.33635	0.565	0.184	0	Secretory	pituitary
Lactotrope_3	Lactotrope	Sorcs1	9.09396e-103	0.92043	0.313	0.185	2.57405e-98	Secretory	pituitary
Lactotrope_3	Lactotrope	Rcan2	1.46168e-79	0.763777	0.367	0.25	4.1373e-75	Secretory	pituitary
Lactotrope_3	Lactotrope	Synpo2	1.2855e-59	0.729473	0.259	0.164	3.6386e-55	Secretory	pituitary
Lactotrope_3	Lactotrope	Adarb2	2.79881e-114	0.727937	0.421	0.261	7.92204e-110	Secretory	pituitary
Lactotrope_3	Lactotrope	Gm44905	1.02857e-258	0.723287	0.721	0.433	2.91136e-254	Secretory	pituitary
Lactotrope_3	Lactotrope	Robo2	5.72832e-109	0.719735	0.506	0.358	1.6214e-104	Secretory	pituitary
Lactotrope_3	Lactotrope	Csgalnact1	1.06686e-55	0.716105	0.391	0.306	3.01974e-51	Secretory	pituitary
Lactotrope_3	Lactotrope	Prr16	2.91444e-111	0.706952	0.423	0.264	8.24934e-107	Secretory	pituitary
Lactotrope_3	Lactotrope	Tns3	1.21575e-48	0.704512	0.298	0.214	3.44118e-44	Secretory	pituitary
Lactotrope_3	Lactotrope	Anks1b	2.7646e-164	0.666434	0.696	0.519	7.8252e-160	Secretory	pituitary
Lactotrope_3	Lactotrope	Fam189a1	8.96301e-96	0.662446	0.559	0.442	2.53698e-91	Secretory	pituitary
Lactotrope_3	Lactotrope	Ptprd	1.3565e-260	0.651638	0.909	0.776	3.83956e-256	Secretory	pituitary
Lactotrope_3	Lactotrope	Rab3c	4.02383e-98	0.63605	0.528	0.39	1.13895e-93	Secretory	pituitary
Lactotrope_3	Lactotrope	Car10	9.25141e-163	0.632961	0.588	0.356	2.61861e-158	Secretory	pituitary
Lactotrope_3	Lactotrope	Ptprm	5.52284e-87	0.611052	0.405	0.26	1.56324e-82	Secretory	pituitary
Lactotrope_3	Lactotrope	Galnt18	2.04144e-43	0.600729	0.331	0.247	5.7783e-39	Secretory	pituitary
Lactotrope_3	Lactotrope	Nrg1	0	0.575888	0.998	0.881	0	Secretory	pituitary
Lactotrope_3	Lactotrope	Ccdc148	6.63961e-29	0.56859	0.34	0.283	1.87934e-24	Secretory	pituitary
Lactotrope_3	Lactotrope	Prkch	1.39246e-20	0.556485	0.322	0.282	3.94136e-16	Secretory	pituitary
Lactotrope_3	Lactotrope	Grik2	3.51972e-142	0.552108	0.768	0.65	9.96258e-138	Secretory	pituitary
Lactotrope_3	Lactotrope	Tshz2	3.81891e-157	0.548143	0.837	0.737	1.08094e-152	Secretory	pituitary
Lactotrope_3	Lactotrope	Cadps	5.32055e-41	0.532328	0.475	0.419	1.50598e-36	Secretory	pituitary
Lactotrope_3	Lactotrope	Frmd5	5.37144e-173	0.524013	0.857	0.68	1.52039e-168	Secretory	pituitary
Lactotrope_3	Lactotrope	Kcnd3	1.72287e-50	0.519926	0.486	0.398	4.8766e-46	Secretory	pituitary
Lactotrope_3	Lactotrope	Hmcn1	6.84826e-95	0.518888	0.459	0.292	1.9384e-90	Secretory	pituitary
Lactotrope_3	Lactotrope	Edil3	2.92969e-46	0.518204	0.307	0.213	8.29248e-42	Secretory	pituitary
Lactotrope_3	Lactotrope	Mir670hg	1.536e-21	0.505267	0.26	0.207	4.34764e-17	Secretory	pituitary
Lactotrope_3	Lactotrope	Gm28905	7.75016e-17	0.50353	0.34	0.307	2.19368e-12	Secretory	pituitary
Thyrotrope	Thyrotrope	Gm12068	0	2.91475	0.473	0.008	0	Secretory	pituitary
Thyrotrope	Thyrotrope	Dio2	0	2.43436	0.381	0.026	0	Secretory	pituitary
Thyrotrope	Thyrotrope	Ralyl	0	2.25342	0.609	0.144	0	Secretory	pituitary
Thyrotrope	Thyrotrope	Prkd1	0	2.25236	0.451	0.072	0	Secretory	pituitary
Thyrotrope	Thyrotrope	Zcchc16	0	2.2473	0.636	0.132	0	Secretory	pituitary
Thyrotrope	Thyrotrope	Cadm2	0	2.22172	0.593	0.136	0	Secretory	pituitary
Thyrotrope	Thyrotrope	Chst9	0	2.1404	0.371	0.036	0	Secretory	pituitary
Thyrotrope	Thyrotrope	Tshb	0	2.10354	0.272	0.009	0	Secretory	pituitary
Thyrotrope	Thyrotrope	Adgrb3	0	2.07082	0.626	0.239	0	Secretory	pituitary
Thyrotrope	Thyrotrope	Trpc5	0	1.94268	0.337	0.035	0	Secretory	pituitary
Thyrotrope	Thyrotrope	Grin3a	0	1.88423	0.332	0.044	0	Secretory	pituitary
Thyrotrope	Thyrotrope	Shisa9	0	1.87758	0.569	0.191	0	Secretory	pituitary
Thyrotrope	Thyrotrope	Plcb1	0	1.82221	0.843	0.506	0	Secretory	pituitary
Thyrotrope	Thyrotrope	Kcnh7	0	1.77266	0.295	0.05	0	Secretory	pituitary
Thyrotrope	Thyrotrope	Dpp10	0	1.75184	0.474	0.131	0	Secretory	pituitary
Thyrotrope	Thyrotrope	Prkg1	0	1.75159	0.575	0.161	0	Secretory	pituitary
Thyrotrope	Thyrotrope	Thsd7b	0	1.74914	0.495	0.148	0	Secretory	pituitary
Thyrotrope	Thyrotrope	Nell1	0	1.71669	0.399	0.095	0	Secretory	pituitary
Thyrotrope	Thyrotrope	Adgrl3	0	1.67851	0.56	0.189	0	Secretory	pituitary
Thyrotrope	Thyrotrope	Ncam2	0	1.64293	0.499	0.179	0	Secretory	pituitary
Thyrotrope	Thyrotrope	Gm44905	0	1.58914	0.835	0.43	0	Secretory	pituitary
Thyrotrope	Thyrotrope	B3galt1	0	1.5559	0.663	0.34	0	Secretory	pituitary
Thyrotrope	Thyrotrope	Tenm2	0	1.55535	0.52	0.19	0	Secretory	pituitary
Thyrotrope	Thyrotrope	Cga	0	1.55178	0.401	0.079	0	Secretory	pituitary
Thyrotrope	Thyrotrope	Irs4	0	1.48427	0.252	0.043	0	Secretory	pituitary
Thyrotrope	Thyrotrope	Kctd16	0	1.46793	0.309	0.082	0	Secretory	pituitary
Thyrotrope	Thyrotrope	Smyd3	0	1.44019	0.864	0.61	0	Secretory	pituitary
Thyrotrope	Thyrotrope	Arhgap26	0	1.42145	0.569	0.252	0	Secretory	pituitary
Thyrotrope	Thyrotrope	Zfpm2	0	1.39394	0.473	0.136	0	Secretory	pituitary
Thyrotrope	Thyrotrope	Rcan2	0	1.39189	0.532	0.244	0	Secretory	pituitary
Thyrotrope	Thyrotrope	Lhfpl3	0	1.37589	0.735	0.42	0	Secretory	pituitary
Thyrotrope	Thyrotrope	Immp2l	0	1.35631	0.739	0.465	0	Secretory	pituitary
Thyrotrope	Thyrotrope	Gpc6	3.00814e-282	1.33032	0.554	0.296	8.51454e-278	Secretory	pituitary
Thyrotrope	Thyrotrope	Kank1	0	1.31668	0.331	0.086	0	Secretory	pituitary
Thyrotrope	Thyrotrope	Slc8a1	0	1.31374	0.672	0.363	0	Secretory	pituitary
Thyrotrope	Thyrotrope	Ppp2r2b	0	1.27505	0.708	0.401	0	Secretory	pituitary
Thyrotrope	Thyrotrope	Cntnap2	2.20008e-189	1.26231	0.35	0.164	6.22733e-185	Secretory	pituitary
Thyrotrope	Thyrotrope	Grid1	0	1.25119	0.297	0.08	0	Secretory	pituitary
Thyrotrope	Thyrotrope	Kcnd2	0	1.21397	0.824	0.542	0	Secretory	pituitary
Thyrotrope	Thyrotrope	March3	4.0777e-221	1.11426	0.414	0.199	1.15419e-216	Secretory	pituitary
Thyrotrope	Thyrotrope	Rmst	5.37315e-244	1.04702	0.346	0.135	1.52087e-239	Secretory	pituitary
Thyrotrope	Thyrotrope	Parm1	2.73284e-195	1.04221	0.366	0.172	7.7353e-191	Secretory	pituitary
Thyrotrope	Thyrotrope	March11	3.25524e-211	1.02029	0.327	0.134	9.21397e-207	Secretory	pituitary
Thyrotrope	Thyrotrope	Fbxl7	3.15818e-223	1.01499	0.347	0.141	8.93924e-219	Secretory	pituitary
Thyrotrope	Thyrotrope	Mitf	3.17053e-169	0.999373	0.3	0.134	8.97417e-165	Secretory	pituitary
Thyrotrope	Thyrotrope	Sntb1	1.56219e-176	0.99704	0.382	0.191	4.42177e-172	Secretory	pituitary
Thyrotrope	Thyrotrope	Pid1	8.94616e-163	0.991568	0.507	0.317	2.53221e-158	Secretory	pituitary
Thyrotrope	Thyrotrope	Lrrc7	1.37394e-166	0.977231	0.466	0.27	3.88894e-162	Secretory	pituitary
Thyrotrope	Thyrotrope	Cadm1	0	0.977059	0.77	0.542	0	Secretory	pituitary
Thyrotrope	Thyrotrope	Mllt3	6.80015e-179	0.964481	0.367	0.175	1.92478e-174	Secretory	pituitary
Thyrotrope	Thyrotrope	Fam65b	4.40992e-151	0.956911	0.294	0.135	1.24823e-146	Secretory	pituitary
Thyrotrope	Thyrotrope	Hlf	2.56827e-101	0.951299	0.326	0.187	7.26947e-97	Secretory	pituitary
Thyrotrope	Thyrotrope	Tanc1	1.00012e-176	0.947369	0.302	0.13	2.83083e-172	Secretory	pituitary
Thyrotrope	Thyrotrope	Chgb	9.77491e-155	0.909959	0.559	0.367	2.76679e-150	Secretory	pituitary
Thyrotrope	Thyrotrope	Rab27b	1.21901e-189	0.903498	0.252	0.093	3.45041e-185	Secretory	pituitary
Thyrotrope	Thyrotrope	Tmtc1	2.8876e-108	0.883144	0.326	0.183	8.17337e-104	Secretory	pituitary
Thyrotrope	Thyrotrope	Dgkb	3.93817e-190	0.882112	0.326	0.137	1.1147e-185	Secretory	pituitary
Thyrotrope	Thyrotrope	Tox	8.37198e-156	0.881457	0.439	0.244	2.36969e-151	Secretory	pituitary
Thyrotrope	Thyrotrope	Vgll4	5.86623e-97	0.879381	0.267	0.142	1.66044e-92	Secretory	pituitary
Thyrotrope	Thyrotrope	Pip4k2a	1.06229e-172	0.878152	0.252	0.099	3.00681e-168	Secretory	pituitary
Thyrotrope	Thyrotrope	Erbb4	5.96799e-155	0.870256	0.359	0.174	1.68924e-150	Secretory	pituitary
Thyrotrope	Thyrotrope	Cttnbp2	5.37578e-81	0.829385	0.278	0.16	1.52162e-76	Secretory	pituitary
Thyrotrope	Thyrotrope	Il1rapl1	7.38117e-151	0.826329	0.285	0.124	2.08924e-146	Secretory	pituitary
Thyrotrope	Thyrotrope	Osbpl10	3.61408e-114	0.826126	0.41	0.25	1.02296e-109	Secretory	pituitary
Thyrotrope	Thyrotrope	Tmem132d	7.52831e-143	0.825727	0.323	0.154	2.13089e-138	Secretory	pituitary
Thyrotrope	Thyrotrope	Stxbp5l	1.3103e-88	0.823282	0.402	0.27	3.70882e-84	Secretory	pituitary
Thyrotrope	Thyrotrope	Dpp6	6.43649e-72	0.80377	0.45	0.312	1.82185e-67	Secretory	pituitary
Thyrotrope	Thyrotrope	Pbx3	8.94073e-99	0.803058	0.381	0.234	2.53067e-94	Secretory	pituitary
Thyrotrope	Thyrotrope	Med12l	5.76879e-101	0.798889	0.38	0.232	1.63286e-96	Secretory	pituitary
Thyrotrope	Thyrotrope	Naaladl2	3.21337e-110	0.788346	0.35	0.193	9.09543e-106	Secretory	pituitary
Thyrotrope	Thyrotrope	Maml2	5.55666e-141	0.783105	0.395	0.209	1.57281e-136	Secretory	pituitary
Thyrotrope	Thyrotrope	Hecw2	1.83637e-121	0.781982	0.407	0.234	5.19785e-117	Secretory	pituitary
Thyrotrope	Thyrotrope	Gpr158	1.61152e-86	0.780846	0.371	0.235	4.56141e-82	Secretory	pituitary
Thyrotrope	Thyrotrope	Apbb2	2.00194e-93	0.778274	0.388	0.248	5.66648e-89	Secretory	pituitary
Thyrotrope	Thyrotrope	Kctd8	1.58955e-108	0.769104	0.262	0.127	4.49922e-104	Secretory	pituitary
Thyrotrope	Thyrotrope	Gramd1b	1.68612e-100	0.768555	0.49	0.348	4.77257e-96	Secretory	pituitary
Thyrotrope	Thyrotrope	Cdh12	4.34753e-104	0.76706	0.274	0.14	1.23057e-99	Secretory	pituitary
Thyrotrope	Thyrotrope	Rorb	6.32329e-165	0.766446	0.585	0.367	1.78981e-160	Secretory	pituitary
Thyrotrope	Thyrotrope	Gm26871	1.21854e-99	0.763559	0.394	0.243	3.44908e-95	Secretory	pituitary
Thyrotrope	Thyrotrope	Mgat4c	2.34212e-83	0.759694	0.337	0.203	6.62936e-79	Secretory	pituitary
Thyrotrope	Thyrotrope	Syn3	1.34487e-102	0.749	0.375	0.222	3.80667e-98	Secretory	pituitary
Thyrotrope	Thyrotrope	Ar	6.11623e-97	0.742977	0.273	0.142	1.7312e-92	Secretory	pituitary
Thyrotrope	Thyrotrope	Thrb	4.35199e-113	0.739808	0.517	0.348	1.23183e-108	Secretory	pituitary
Thyrotrope	Thyrotrope	Sdc2	8.20472e-84	0.739221	0.296	0.171	2.32235e-79	Secretory	pituitary
Thyrotrope	Thyrotrope	Frmpd4	3.70224e-99	0.731357	0.336	0.186	1.04792e-94	Secretory	pituitary
Thyrotrope	Thyrotrope	Sgcz	4.01516e-120	0.719498	0.459	0.265	1.13649e-115	Secretory	pituitary
Thyrotrope	Thyrotrope	Tnr	7.06858e-145	0.715464	0.546	0.336	2.00076e-140	Secretory	pituitary
Thyrotrope	Thyrotrope	Sgip1	3.11186e-91	0.712006	0.347	0.207	8.80811e-87	Secretory	pituitary
Thyrotrope	Thyrotrope	Hdac9	5.82195e-89	0.645437	0.508	0.356	1.6479e-84	Secretory	pituitary
Thyrotrope	Thyrotrope	Nhs	5.22464e-91	0.644891	0.299	0.161	1.47883e-86	Secretory	pituitary
Thyrotrope	Thyrotrope	Setbp1	3.70122e-79	0.644581	0.388	0.245	1.04763e-74	Secretory	pituitary
Thyrotrope	Thyrotrope	Agbl4	6.71012e-124	0.642085	0.684	0.537	1.8993e-119	Secretory	pituitary
Thyrotrope	Thyrotrope	Dlg2	5.80345e-167	0.637821	0.793	0.629	1.64267e-162	Secretory	pituitary
Thyrotrope	Thyrotrope	Galnt10	8.873e-59	0.625354	0.252	0.15	2.5115e-54	Secretory	pituitary
Thyrotrope	Thyrotrope	Nxpe4	1.85219e-60	0.625165	0.302	0.191	5.24264e-56	Secretory	pituitary
Thyrotrope	Thyrotrope	Ppm1e	4.62518e-44	0.616583	0.269	0.178	1.30916e-39	Secretory	pituitary
Thyrotrope	Thyrotrope	Epb41l4a	1.17801e-93	0.616239	0.454	0.291	3.33437e-89	Secretory	pituitary
Thyrotrope	Thyrotrope	Snap91	1.16609e-53	0.615831	0.324	0.219	3.30061e-49	Secretory	pituitary
Thyrotrope	Thyrotrope	Trim9	1.04845e-57	0.615229	0.26	0.158	2.96764e-53	Secretory	pituitary
Thyrotrope	Thyrotrope	Osbpl6	3.61883e-73	0.611279	0.431	0.296	1.02431e-68	Secretory	pituitary
Thyrotrope	Thyrotrope	Scn3a	5.3692e-50	0.608865	0.257	0.163	1.51975e-45	Secretory	pituitary
Thyrotrope	Thyrotrope	Atp2b4	2.81856e-54	0.599702	0.252	0.155	7.97795e-50	Secretory	pituitary
Thyrotrope	Thyrotrope	Cntn1	2.26834e-59	0.599607	0.37	0.251	6.42054e-55	Secretory	pituitary
Thyrotrope	Thyrotrope	Vti1a	6.61215e-44	0.595729	0.44	0.352	1.87157e-39	Secretory	pituitary
Thyrotrope	Thyrotrope	Nfasc	1.44521e-65	0.593543	0.512	0.406	4.09067e-61	Secretory	pituitary
Thyrotrope	Thyrotrope	Tnik	1.56853e-78	0.592313	0.585	0.473	4.43973e-74	Secretory	pituitary
Thyrotrope	Thyrotrope	Nrxn1	6.31881e-258	0.586394	0.945	0.85	1.78854e-253	Secretory	pituitary
Thyrotrope	Thyrotrope	Tmcc3	1.44049e-60	0.583933	0.35	0.231	4.07731e-56	Secretory	pituitary
Thyrotrope	Thyrotrope	Lsamp	6.33228e-98	0.583485	0.579	0.41	1.79235e-93	Secretory	pituitary
Thyrotrope	Thyrotrope	Dmd	2.31633e-43	0.582115	0.399	0.304	6.55637e-39	Secretory	pituitary
Thyrotrope	Thyrotrope	Dock1	8.58962e-47	0.581758	0.338	0.239	2.43129e-42	Secretory	pituitary
Thyrotrope	Thyrotrope	Gpc4	1.46065e-65	0.578003	0.369	0.242	4.13438e-61	Secretory	pituitary
Thyrotrope	Thyrotrope	9330182L06Rik	8.65963e-86	0.576464	0.614	0.476	2.45111e-81	Secretory	pituitary
Thyrotrope	Thyrotrope	Man2a1	4.07508e-62	0.574859	0.481	0.361	1.15345e-57	Secretory	pituitary
Thyrotrope	Thyrotrope	Robo2	1.97539e-84	0.566322	0.521	0.358	5.59133e-80	Secretory	pituitary
Thyrotrope	Thyrotrope	Sema5a	8.07194e-47	0.561395	0.318	0.218	2.28476e-42	Secretory	pituitary
Thyrotrope	Thyrotrope	Enox1	1.9312e-88	0.560255	0.439	0.284	5.46626e-84	Secretory	pituitary
Thyrotrope	Thyrotrope	Zbtb7c	4.51052e-42	0.55915	0.25	0.162	1.2767e-37	Secretory	pituitary
Thyrotrope	Thyrotrope	Tenm3	1.51311e-85	0.553295	0.534	0.373	4.28285e-81	Secretory	pituitary
Thyrotrope	Thyrotrope	Focad	3.93357e-42	0.548278	0.26	0.173	1.1134e-37	Secretory	pituitary
Thyrotrope	Thyrotrope	Tmem117	1.33801e-38	0.546925	0.333	0.244	3.78723e-34	Secretory	pituitary
Thyrotrope	Thyrotrope	Iqsec1	3.46642e-38	0.546541	0.331	0.243	9.8117e-34	Secretory	pituitary
Thyrotrope	Thyrotrope	Sphkap	1.52634e-47	0.545136	0.36	0.258	4.32032e-43	Secretory	pituitary
Thyrotrope	Thyrotrope	Cacnb2	7.57413e-104	0.533139	0.728	0.587	2.14386e-99	Secretory	pituitary
Thyrotrope	Thyrotrope	Ror2	1.05104e-76	0.530115	0.349	0.207	2.97496e-72	Secretory	pituitary
Thyrotrope	Thyrotrope	Tenm4	3.73065e-93	0.525271	0.646	0.488	1.05596e-88	Secretory	pituitary
Thyrotrope	Thyrotrope	Dach1	8.68616e-102	0.524569	0.658	0.476	2.45862e-97	Secretory	pituitary
Thyrotrope	Thyrotrope	Fhod3	8.2362e-74	0.523953	0.294	0.168	2.33126e-69	Secretory	pituitary
Thyrotrope	Thyrotrope	Cep85l	4.27369e-52	0.520722	0.386	0.274	1.20967e-47	Secretory	pituitary
Thyrotrope	Thyrotrope	Fam168a	1.51291e-36	0.510345	0.404	0.322	4.2823e-32	Secretory	pituitary
Thyrotrope	Thyrotrope	Adgrl2	1.06008e-54	0.507123	0.251	0.151	3.00056e-50	Secretory	pituitary
Thyrotrope	Thyrotrope	Pdgfd	1.87238e-48	0.503616	0.298	0.193	5.29978e-44	Secretory	pituitary
Thyrotrope	Thyrotrope	Macf1	4.77393e-43	0.500004	0.46	0.369	1.35126e-38	Secretory	pituitary
Melanotrope_2	Melanotrope	Oacyl	0	2.8883	0.993	0.188	0	Secretory	pituitary
Melanotrope_2	Melanotrope	Pcsk2	0	2.84186	1	0.266	0	Secretory	pituitary
Melanotrope_2	Melanotrope	Megf11	0	2.82714	0.923	0.101	0	Secretory	pituitary
Melanotrope_2	Melanotrope	Nrg3	0	2.68843	0.976	0.14	0	Secretory	pituitary
Melanotrope_2	Melanotrope	Hs6st3	0	2.63101	0.991	0.188	0	Secretory	pituitary
Melanotrope_2	Melanotrope	Rbfox3	0	2.62787	0.982	0.18	0	Secretory	pituitary
Melanotrope_2	Melanotrope	Trpm3	0	2.56508	1	0.446	0	Secretory	pituitary
Melanotrope_2	Melanotrope	Dcc	0	2.52885	0.997	0.276	0	Secretory	pituitary
Melanotrope_2	Melanotrope	Pomc	0	2.49654	1	0.345	0	Secretory	pituitary
Melanotrope_2	Melanotrope	Mdga2	0	2.34862	0.902	0.104	0	Secretory	pituitary
Melanotrope_2	Melanotrope	Nlgn1	0	2.32595	0.927	0.123	0	Secretory	pituitary
Melanotrope_2	Melanotrope	Kirrel3	0	2.31471	0.935	0.212	0	Secretory	pituitary
Melanotrope_2	Melanotrope	Grid2	0	2.30627	0.943	0.128	0	Secretory	pituitary
Melanotrope_2	Melanotrope	Grm8	0	2.27516	0.798	0.058	0	Secretory	pituitary
Melanotrope_2	Melanotrope	Fam49a	0	2.26845	0.88	0.102	0	Secretory	pituitary
Melanotrope_2	Melanotrope	Grik1	0	2.23125	0.786	0.061	0	Secretory	pituitary
Melanotrope_2	Melanotrope	Galnt13	0	2.20073	0.937	0.158	0	Secretory	pituitary
Melanotrope_2	Melanotrope	Sox2ot	0	2.16822	0.866	0.129	0	Secretory	pituitary
Melanotrope_2	Melanotrope	Sntg2	0	2.16581	0.862	0.082	0	Secretory	pituitary
Melanotrope_2	Melanotrope	Pax7	0	2.13592	0.828	0.05	0	Secretory	pituitary
Melanotrope_2	Melanotrope	Il1rapl2	0	2.11591	0.803	0.168	0	Secretory	pituitary
Melanotrope_2	Melanotrope	Pcdh15	0	2.09498	0.87	0.083	0	Secretory	pituitary
Melanotrope_2	Melanotrope	Cdh13	0	2.07267	0.697	0.142	0	Secretory	pituitary
Melanotrope_2	Melanotrope	Tmem163	0	2.0463	0.773	0.062	0	Secretory	pituitary
Melanotrope_2	Melanotrope	Ttn	0	1.94651	0.553	0.056	0	Secretory	pituitary
Melanotrope_2	Melanotrope	Lrrtm4	0	1.9347	0.726	0.099	0	Secretory	pituitary
Melanotrope_2	Melanotrope	Il1rapl1	0	1.93213	0.829	0.106	0	Secretory	pituitary
Melanotrope_2	Melanotrope	Ablim1	0	1.90617	0.846	0.082	0	Secretory	pituitary
Melanotrope_2	Melanotrope	Gfra1	0	1.89807	0.696	0.054	0	Secretory	pituitary
Melanotrope_2	Melanotrope	Fam19a1	0	1.89577	0.61	0.047	0	Secretory	pituitary
Melanotrope_2	Melanotrope	Tenm4	0	1.86368	0.994	0.477	0	Secretory	pituitary
Melanotrope_2	Melanotrope	Fgf14	0	1.82825	0.995	0.467	0	Secretory	pituitary
Melanotrope_2	Melanotrope	Scn2a	0	1.81026	0.768	0.057	0	Secretory	pituitary
Melanotrope_2	Melanotrope	Dgkb	0	1.80661	0.866	0.119	0	Secretory	pituitary
Melanotrope_2	Melanotrope	Nell1	0	1.77934	0.764	0.083	0	Secretory	pituitary
Melanotrope_2	Melanotrope	Drd2	0	1.7677	0.917	0.212	0	Secretory	pituitary
Melanotrope_2	Melanotrope	Ephb2	0	1.7562	0.84	0.126	0	Secretory	pituitary
Melanotrope_2	Melanotrope	Sema3e	0	1.73426	0.731	0.054	0	Secretory	pituitary
Melanotrope_2	Melanotrope	Dmd	0	1.72766	0.944	0.286	0	Secretory	pituitary
Melanotrope_2	Melanotrope	Srrm4	0	1.72543	0.997	0.552	0	Secretory	pituitary
Melanotrope_2	Melanotrope	Ccdc162	0	1.71847	0.764	0.063	0	Secretory	pituitary
Melanotrope_2	Melanotrope	Gli3	0	1.70671	0.657	0.045	0	Secretory	pituitary
Melanotrope_2	Melanotrope	Heg1	0	1.69588	0.905	0.232	0	Secretory	pituitary
Melanotrope_2	Melanotrope	Kcnh1	0	1.66395	0.655	0.048	0	Secretory	pituitary
Melanotrope_2	Melanotrope	Phactr3	0	1.65903	0.766	0.122	0	Secretory	pituitary
Melanotrope_2	Melanotrope	Slc7a11	0	1.64974	0.594	0.03	0	Secretory	pituitary
Melanotrope_2	Melanotrope	Chst8	0	1.6346	0.941	0.286	0	Secretory	pituitary
Melanotrope_2	Melanotrope	Slit1	0	1.63121	0.667	0.048	0	Secretory	pituitary
Melanotrope_2	Melanotrope	Oxr1	0	1.6165	0.885	0.206	0	Secretory	pituitary
Melanotrope_2	Melanotrope	Slc24a3	0	1.6123	0.846	0.142	0	Secretory	pituitary
Melanotrope_2	Melanotrope	Pak3	0	1.60122	0.943	0.279	0	Secretory	pituitary
Melanotrope_2	Melanotrope	Cacna1a	0	1.5854	0.845	0.169	0	Secretory	pituitary
Melanotrope_2	Melanotrope	Nkain3	0	1.56324	0.653	0.058	0	Secretory	pituitary
Melanotrope_2	Melanotrope	Amph	0	1.55967	0.957	0.369	0	Secretory	pituitary
Melanotrope_2	Melanotrope	Egfem1	0	1.55423	0.946	0.346	0	Secretory	pituitary
Melanotrope_2	Melanotrope	Lingo2	0	1.54473	0.638	0.085	0	Secretory	pituitary
Melanotrope_2	Melanotrope	Nyap2	0	1.52775	0.856	0.166	0	Secretory	pituitary
Melanotrope_2	Melanotrope	Etv1	0	1.52308	0.714	0.076	0	Secretory	pituitary
Melanotrope_2	Melanotrope	Chn2	0	1.5106	0.682	0.054	0	Secretory	pituitary
Melanotrope_2	Melanotrope	Limch1	0	1.49872	0.949	0.385	0	Secretory	pituitary
Melanotrope_2	Melanotrope	Prkg1	0	1.48867	0.726	0.156	0	Secretory	pituitary
Melanotrope_2	Melanotrope	Tln2	0	1.4721	0.777	0.15	0	Secretory	pituitary
Melanotrope_2	Melanotrope	Sntg1	0	1.46799	0.894	0.17	0	Secretory	pituitary
Melanotrope_2	Melanotrope	Pde1a	0	1.46179	0.817	0.169	0	Secretory	pituitary
Melanotrope_2	Melanotrope	Mcub	0	1.45723	0.826	0.146	0	Secretory	pituitary
Melanotrope_2	Melanotrope	Tmem132d	0	1.4545	0.728	0.14	0	Secretory	pituitary
Melanotrope_2	Melanotrope	Tbx19	0	1.44742	0.673	0.055	0	Secretory	pituitary
Melanotrope_2	Melanotrope	Pde1c	0	1.43501	0.914	0.303	0	Secretory	pituitary
Melanotrope_2	Melanotrope	Myo1d	0	1.42914	0.831	0.186	0	Secretory	pituitary
Melanotrope_2	Melanotrope	Trim2	0	1.41559	0.917	0.358	0	Secretory	pituitary
Melanotrope_2	Melanotrope	Cpeb4	0	1.41331	0.903	0.322	0	Secretory	pituitary
Melanotrope_2	Melanotrope	Dclk2	0	1.41081	0.931	0.297	0	Secretory	pituitary
Melanotrope_2	Melanotrope	March1	0	1.40947	0.527	0.03	0	Secretory	pituitary
Melanotrope_2	Melanotrope	Gem	0	1.40264	0.453	0.031	0	Secretory	pituitary
Melanotrope_2	Melanotrope	Rab27b	0	1.38542	0.652	0.08	0	Secretory	pituitary
Melanotrope_2	Melanotrope	Fam196b	0	1.36793	0.55	0.051	0	Secretory	pituitary
Melanotrope_2	Melanotrope	Macrod2	0	1.35272	0.97	0.512	0	Secretory	pituitary
Melanotrope_2	Melanotrope	Slc44a5	0	1.33833	0.423	0.019	0	Secretory	pituitary
Melanotrope_2	Melanotrope	Errfi1	0	1.32693	0.542	0.099	0	Secretory	pituitary
Melanotrope_2	Melanotrope	Ralyl	0	1.32108	0.777	0.139	0	Secretory	pituitary
Melanotrope_2	Melanotrope	Lrfn2	0	1.31615	0.794	0.207	0	Secretory	pituitary
Melanotrope_2	Melanotrope	Slc35f4	0	1.31285	0.628	0.083	0	Secretory	pituitary
Melanotrope_2	Melanotrope	Fosl2	0	1.30688	0.816	0.254	0	Secretory	pituitary
Melanotrope_2	Melanotrope	Man1c1	0	1.30166	0.624	0.072	0	Secretory	pituitary
Melanotrope_2	Melanotrope	Palmd	0	1.30002	0.577	0.036	0	Secretory	pituitary
Melanotrope_2	Melanotrope	Rgs9	0	1.29731	0.886	0.296	0	Secretory	pituitary
Melanotrope_2	Melanotrope	Wnt5b	0	1.29151	0.511	0.03	0	Secretory	pituitary
Melanotrope_2	Melanotrope	Wwtr1	0	1.28203	0.529	0.04	0	Secretory	pituitary
Melanotrope_2	Melanotrope	Creb3l2	0	1.27831	0.977	0.551	0	Secretory	pituitary
Melanotrope_2	Melanotrope	Trp53i11	0	1.27377	0.689	0.106	0	Secretory	pituitary
Melanotrope_2	Melanotrope	Odc1	0	1.27275	0.574	0.059	0	Secretory	pituitary
Melanotrope_2	Melanotrope	Lrrk2	0	1.27153	0.719	0.141	0	Secretory	pituitary
Melanotrope_2	Melanotrope	C130073E24Rik	0	1.26589	0.513	0.047	0	Secretory	pituitary
Melanotrope_2	Melanotrope	Mkx	0	1.26362	0.584	0.066	0	Secretory	pituitary
Melanotrope_2	Melanotrope	Arhgap24	0	1.25835	0.837	0.211	0	Secretory	pituitary
Melanotrope_2	Melanotrope	Nr4a2	0	1.25415	0.768	0.188	0	Secretory	pituitary
Melanotrope_2	Melanotrope	Kif21b	0	1.25376	0.529	0.021	0	Secretory	pituitary
Melanotrope_2	Melanotrope	Kctd16	0	1.25339	0.561	0.074	0	Secretory	pituitary
Melanotrope_2	Melanotrope	Pkib	0	1.25242	0.51	0.018	0	Secretory	pituitary
Melanotrope_2	Melanotrope	Sv2b	0	1.25235	0.773	0.167	0	Secretory	pituitary
Melanotrope_2	Melanotrope	Chga	0	1.24925	0.696	0.116	0	Secretory	pituitary
Melanotrope_2	Melanotrope	Slc1a3	0	1.24923	0.38	0.034	0	Secretory	pituitary
Melanotrope_2	Melanotrope	Usp29	0	1.23171	0.874	0.301	0	Secretory	pituitary
Melanotrope_2	Melanotrope	Etl4	0	1.23074	0.682	0.114	0	Secretory	pituitary
Melanotrope_2	Melanotrope	Slc9a9	0	1.22993	0.853	0.241	0	Secretory	pituitary
Melanotrope_2	Melanotrope	Nol4	0	1.22764	0.891	0.263	0	Secretory	pituitary
Melanotrope_2	Melanotrope	Hnrnpll	0	1.224	0.663	0.11	0	Secretory	pituitary
Melanotrope_2	Melanotrope	Sncaip	0	1.21013	0.473	0.057	0	Secretory	pituitary
Melanotrope_2	Melanotrope	Gm17276	0	1.2047	0.445	0.055	0	Secretory	pituitary
Melanotrope_2	Melanotrope	Cdh10	0	1.2019	0.552	0.063	0	Secretory	pituitary
Melanotrope_2	Melanotrope	Slc22a23	0	1.20189	0.617	0.076	0	Secretory	pituitary
Melanotrope_2	Melanotrope	Adgrl3	0	1.19744	0.83	0.181	0	Secretory	pituitary
Melanotrope_2	Melanotrope	Dusp14	0	1.19193	0.608	0.101	0	Secretory	pituitary
Melanotrope_2	Melanotrope	Aloxe3	0	1.18882	0.413	0.017	0	Secretory	pituitary
Melanotrope_2	Melanotrope	Zfp532	0	1.18608	0.865	0.306	0	Secretory	pituitary
Melanotrope_2	Melanotrope	Thsd7b	0	1.18476	0.704	0.141	0	Secretory	pituitary
Melanotrope_2	Melanotrope	Hopx	0	1.18306	0.292	0.016	0	Secretory	pituitary
Melanotrope_2	Melanotrope	Snhg11	0	1.17851	0.476	0.05	0	Secretory	pituitary
Melanotrope_2	Melanotrope	Cntn4	0	1.17536	0.478	0.072	0	Secretory	pituitary
Melanotrope_2	Melanotrope	Slco3a1	0	1.1673	0.846	0.251	0	Secretory	pituitary
Melanotrope_2	Melanotrope	Mpzl1	0	1.16064	0.583	0.094	0	Secretory	pituitary
Melanotrope_2	Melanotrope	Ndst3	0	1.15136	0.612	0.092	0	Secretory	pituitary
Melanotrope_2	Melanotrope	Itpkb	0	1.15109	0.536	0.054	0	Secretory	pituitary
Melanotrope_2	Melanotrope	Chsy3	0	1.14774	0.485	0.071	0	Secretory	pituitary
Melanotrope_2	Melanotrope	Fgfr2	0	1.14438	0.669	0.14	0	Secretory	pituitary
Melanotrope_2	Melanotrope	Cidea	0	1.14199	0.475	0.051	0	Secretory	pituitary
Melanotrope_2	Melanotrope	Asic2	0	1.14017	0.705	0.213	0	Secretory	pituitary
Melanotrope_2	Melanotrope	Map3k5	0	1.13981	0.72	0.144	0	Secretory	pituitary
Melanotrope_2	Melanotrope	Gnas	0	1.13831	0.999	0.863	0	Secretory	pituitary
Melanotrope_2	Melanotrope	Tle3	0	1.13682	0.552	0.058	0	Secretory	pituitary
Melanotrope_2	Melanotrope	Sema6a	0	1.13508	0.517	0.05	0	Secretory	pituitary
Melanotrope_2	Melanotrope	Arhgap26	0	1.11172	0.879	0.242	0	Secretory	pituitary
Melanotrope_2	Melanotrope	Ttc39c	0	1.10079	0.674	0.145	0	Secretory	pituitary
Melanotrope_2	Melanotrope	Grip1	0	1.0994	0.959	0.498	0	Secretory	pituitary
Melanotrope_2	Melanotrope	St18	0	1.09647	0.66	0.155	0	Secretory	pituitary
Melanotrope_2	Melanotrope	Cdk6	0	1.09582	0.558	0.063	0	Secretory	pituitary
Melanotrope_2	Melanotrope	Tubgcp3	0	1.09504	0.519	0.125	0	Secretory	pituitary
Melanotrope_2	Melanotrope	Phlpp1	0	1.07949	0.698	0.203	0	Secretory	pituitary
Melanotrope_2	Melanotrope	Slit3	0	1.07747	0.376	0.091	0	Secretory	pituitary
Melanotrope_2	Melanotrope	Kcnj6	0	1.0686	0.926	0.419	0	Secretory	pituitary
Melanotrope_2	Melanotrope	Grin1	0	1.05852	0.681	0.14	0	Secretory	pituitary
Melanotrope_2	Melanotrope	Hdac9	0	1.05563	0.904	0.343	0	Secretory	pituitary
Melanotrope_2	Melanotrope	Kcnq2	0	1.04518	0.557	0.063	0	Secretory	pituitary
Melanotrope_2	Melanotrope	Dok6	0	1.03297	0.47	0.053	0	Secretory	pituitary
Melanotrope_2	Melanotrope	Maml2	0	1.03191	0.798	0.195	0	Secretory	pituitary
Melanotrope_2	Melanotrope	Foxp2	0	1.022	0.667	0.104	0	Secretory	pituitary
Melanotrope_2	Melanotrope	Slc23a2	0	1.01907	0.854	0.335	0	Secretory	pituitary
Melanotrope_2	Melanotrope	Kalrn	0	1.01732	0.726	0.189	0	Secretory	pituitary
Melanotrope_2	Melanotrope	Pdzd2	0	1.01699	0.725	0.255	0	Secretory	pituitary
Melanotrope_2	Melanotrope	Nav3	0	1.01631	0.423	0.053	0	Secretory	pituitary
Melanotrope_2	Melanotrope	Ptprr	0	1.01601	0.472	0.037	0	Secretory	pituitary
Melanotrope_2	Melanotrope	Cables1	0	1.01217	0.576	0.141	0	Secretory	pituitary
Melanotrope_2	Melanotrope	Ocrl	0	1.00941	0.741	0.175	0	Secretory	pituitary
Melanotrope_2	Melanotrope	Gm4876	0	1.00442	0.486	0.054	0	Secretory	pituitary
Melanotrope_2	Melanotrope	Gpr158	0	1.00261	0.781	0.221	0	Secretory	pituitary
Melanotrope_2	Melanotrope	Dlg2	0	1.00042	0.989	0.622	0	Secretory	pituitary
Melanotrope_2	Melanotrope	Rbfox1	0	0.997148	0.49	0.126	0	Secretory	pituitary
Melanotrope_2	Melanotrope	Rit2	0	0.996977	0.958	0.473	0	Secretory	pituitary
Melanotrope_2	Melanotrope	Shtn1	0	0.995881	0.794	0.225	0	Secretory	pituitary
Melanotrope_2	Melanotrope	Nfib	0	0.993727	0.675	0.121	0	Secretory	pituitary
Melanotrope_2	Melanotrope	Tmem200a	0	0.990091	0.39	0.017	0	Secretory	pituitary
Melanotrope_2	Melanotrope	Ccdc6	0	0.988708	0.776	0.264	0	Secretory	pituitary
Melanotrope_2	Melanotrope	Adam22	0	0.983931	0.789	0.244	0	Secretory	pituitary
Melanotrope_2	Melanotrope	Mapk4	0	0.981133	0.318	0.039	0	Secretory	pituitary
Melanotrope_2	Melanotrope	Mark1	0	0.978093	0.687	0.145	0	Secretory	pituitary
Melanotrope_2	Melanotrope	Jam2	0	0.977871	0.395	0.021	0	Secretory	pituitary
Melanotrope_2	Melanotrope	Slc6a6	0	0.975675	0.756	0.229	0	Secretory	pituitary
Melanotrope_2	Melanotrope	Zfp521	0	0.971188	0.715	0.181	0	Secretory	pituitary
Melanotrope_2	Melanotrope	Camk2a	0	0.966603	0.395	0.033	0	Secretory	pituitary
Melanotrope_2	Melanotrope	Aff2	0	0.966507	0.507	0.083	0	Secretory	pituitary
Melanotrope_2	Melanotrope	Syne1	0	0.965926	0.784	0.215	0	Secretory	pituitary
Melanotrope_2	Melanotrope	Wdr49	0	0.965252	0.447	0.044	0	Secretory	pituitary
Melanotrope_2	Melanotrope	Nr4a3	0	0.960224	0.559	0.145	0	Secretory	pituitary
Melanotrope_2	Melanotrope	Esm1	0	0.955567	0.359	0.013	0	Secretory	pituitary
Melanotrope_2	Melanotrope	Cerk	0	0.953934	0.558	0.079	0	Secretory	pituitary
Melanotrope_2	Melanotrope	Epb41l4b	0	0.953658	0.516	0.059	0	Secretory	pituitary
Melanotrope_2	Melanotrope	G3bp2	0	0.949216	0.587	0.13	0	Secretory	pituitary
Melanotrope_2	Melanotrope	Npas2	0	0.945067	0.415	0.049	0	Secretory	pituitary
Melanotrope_2	Melanotrope	Trpc7	0	0.9444	0.353	0.012	0	Secretory	pituitary
Melanotrope_2	Melanotrope	Ifrd1	0	0.943271	0.622	0.155	0	Secretory	pituitary
Melanotrope_2	Melanotrope	Cacnb4	0	0.941094	0.386	0.042	0	Secretory	pituitary
Melanotrope_2	Melanotrope	Pdgfd	0	0.937882	0.658	0.181	0	Secretory	pituitary
Melanotrope_2	Melanotrope	Kcnc1	0	0.930897	0.474	0.039	0	Secretory	pituitary
Melanotrope_2	Melanotrope	Pde4a	0	0.930084	0.495	0.072	0	Secretory	pituitary
Melanotrope_2	Melanotrope	Grin3a	0	0.929702	0.391	0.042	0	Secretory	pituitary
Melanotrope_2	Melanotrope	Col19a1	0	0.92301	0.32	0.013	0	Secretory	pituitary
Melanotrope_2	Melanotrope	Syt1	0	0.919393	0.999	0.774	0	Secretory	pituitary
Melanotrope_2	Melanotrope	Nwd2	0	0.918599	0.309	0.01	0	Secretory	pituitary
Melanotrope_2	Melanotrope	Cpe	0	0.911564	0.872	0.371	0	Secretory	pituitary
Melanotrope_2	Melanotrope	Cacnb2	0	0.909585	0.982	0.579	0	Secretory	pituitary
Melanotrope_2	Melanotrope	Grm7	0	0.909501	0.306	0.034	0	Secretory	pituitary
Melanotrope_2	Melanotrope	Nrxn2	0	0.909141	0.482	0.051	0	Secretory	pituitary
Melanotrope_2	Melanotrope	Fam135b	0	0.907741	0.316	0.015	0	Secretory	pituitary
Melanotrope_2	Melanotrope	Pcdh9	0	0.901433	0.991	0.643	0	Secretory	pituitary
Melanotrope_2	Melanotrope	Ablim2	0	0.899661	0.548	0.078	0	Secretory	pituitary
Melanotrope_2	Melanotrope	Scml4	0	0.896601	0.555	0.115	0	Secretory	pituitary
Melanotrope_2	Melanotrope	Mat2a	0	0.892134	0.488	0.068	0	Secretory	pituitary
Melanotrope_2	Melanotrope	Pdlim5	0	0.886178	0.566	0.107	0	Secretory	pituitary
Melanotrope_2	Melanotrope	Mest	0	0.883543	0.908	0.398	0	Secretory	pituitary
Melanotrope_2	Melanotrope	Rnf43	0	0.872883	0.407	0.031	0	Secretory	pituitary
Melanotrope_2	Melanotrope	Elavl4	0	0.871859	0.423	0.047	0	Secretory	pituitary
Melanotrope_2	Melanotrope	Rasgef1b	0	0.870434	0.531	0.104	0	Secretory	pituitary
Melanotrope_2	Melanotrope	Slc22a15	0	0.870148	0.538	0.091	0	Secretory	pituitary
Melanotrope_2	Melanotrope	Alcam	0	0.864361	0.882	0.355	0	Secretory	pituitary
Melanotrope_2	Melanotrope	Eprs	0	0.860644	0.756	0.334	0	Secretory	pituitary
Melanotrope_2	Melanotrope	Ptprn	0	0.847649	0.851	0.318	0	Secretory	pituitary
Melanotrope_2	Melanotrope	Zswim6	0	0.845832	0.756	0.263	0	Secretory	pituitary
Melanotrope_2	Melanotrope	Neurl1a	0	0.838647	0.808	0.31	0	Secretory	pituitary
Melanotrope_2	Melanotrope	Cdh22	0	0.838477	0.317	0.011	0	Secretory	pituitary
Melanotrope_2	Melanotrope	Lrrc7	0	0.838196	0.837	0.258	0	Secretory	pituitary
Melanotrope_2	Melanotrope	Ppargc1b	0	0.835702	0.466	0.076	0	Secretory	pituitary
Melanotrope_2	Melanotrope	Hecw1	0	0.835037	0.42	0.037	0	Secretory	pituitary
Melanotrope_2	Melanotrope	Myo5b	0	0.831017	0.424	0.074	0	Secretory	pituitary
Melanotrope_2	Melanotrope	Adamts3	0	0.829243	0.359	0.018	0	Secretory	pituitary
Melanotrope_2	Melanotrope	Crem	0	0.827445	0.719	0.229	0	Secretory	pituitary
Melanotrope_2	Melanotrope	Sema3a	0	0.82542	0.483	0.09	0	Secretory	pituitary
Melanotrope_2	Melanotrope	Casr	0	0.824211	0.287	0.02	0	Secretory	pituitary
Melanotrope_2	Melanotrope	Cdh4	0	0.824	0.359	0.052	0	Secretory	pituitary
Melanotrope_2	Melanotrope	Tanc1	0	0.822393	0.636	0.119	0	Secretory	pituitary
Melanotrope_2	Melanotrope	Syt13	0	0.819666	0.725	0.226	0	Secretory	pituitary
Melanotrope_2	Melanotrope	Cacng2	0	0.815117	0.403	0.044	0	Secretory	pituitary
Melanotrope_2	Melanotrope	D630024D03Rik	0	0.812551	0.443	0.066	0	Secretory	pituitary
Melanotrope_2	Melanotrope	Olfm3	0	0.807297	0.6	0.121	0	Secretory	pituitary
Melanotrope_2	Melanotrope	Enc1	0	0.805183	0.318	0.016	0	Secretory	pituitary
Melanotrope_2	Melanotrope	Vstm2l	0	0.80146	0.36	0.025	0	Secretory	pituitary
Melanotrope_2	Melanotrope	Gm44042	0	0.80092	0.365	0.026	0	Secretory	pituitary
Melanotrope_2	Melanotrope	N4bp2l1	0	0.798748	0.486	0.086	0	Secretory	pituitary
Melanotrope_2	Melanotrope	Slc4a10	0	0.796847	0.504	0.062	0	Secretory	pituitary
Melanotrope_2	Melanotrope	Prkar1a	0	0.79627	0.631	0.163	0	Secretory	pituitary
Melanotrope_2	Melanotrope	Bcl2l11	0	0.795016	0.414	0.066	0	Secretory	pituitary
Melanotrope_2	Melanotrope	Dennd2a	0	0.792952	0.551	0.119	0	Secretory	pituitary
Melanotrope_2	Melanotrope	Fam212b	0	0.79119	0.372	0.028	0	Secretory	pituitary
Melanotrope_2	Melanotrope	Ctnnbl1	0	0.78737	0.706	0.202	0	Secretory	pituitary
Melanotrope_2	Melanotrope	Tmem164	0	0.786052	0.497	0.079	0	Secretory	pituitary
Melanotrope_2	Melanotrope	Hpcal1	0	0.785818	0.587	0.153	0	Secretory	pituitary
Melanotrope_2	Melanotrope	Sec14l1	0	0.785246	0.562	0.12	0	Secretory	pituitary
Melanotrope_2	Melanotrope	Sult4a1	0	0.784289	0.427	0.05	0	Secretory	pituitary
Melanotrope_2	Melanotrope	Atp11a	0	0.782184	0.688	0.245	0	Secretory	pituitary
Melanotrope_2	Melanotrope	Lrrn2	0	0.781295	0.385	0.031	0	Secretory	pituitary
Melanotrope_2	Melanotrope	Ksr2	0	0.779282	0.983	0.682	0	Secretory	pituitary
Melanotrope_2	Melanotrope	Focad	0	0.777254	0.659	0.16	0	Secretory	pituitary
Melanotrope_2	Melanotrope	Mfsd4a	0	0.775791	0.253	0.007	0	Secretory	pituitary
Melanotrope_2	Melanotrope	Dner	0	0.774568	0.916	0.422	0	Secretory	pituitary
Melanotrope_2	Melanotrope	Pepd	0	0.77243	0.539	0.103	0	Secretory	pituitary
Melanotrope_2	Melanotrope	Kit	0	0.769766	0.283	0.011	0	Secretory	pituitary
Melanotrope_2	Melanotrope	Sft2d2	0	0.766173	0.419	0.052	0	Secretory	pituitary
Melanotrope_2	Melanotrope	Fut9	0	0.764467	0.269	0.01	0	Secretory	pituitary
Melanotrope_2	Melanotrope	Rtn4rl1	0	0.761905	0.423	0.062	0	Secretory	pituitary
Melanotrope_2	Melanotrope	Peg3	0	0.760054	0.904	0.508	0	Secretory	pituitary
Melanotrope_2	Melanotrope	Setbp1	0	0.756578	0.785	0.232	0	Secretory	pituitary
Melanotrope_2	Melanotrope	Cbarp	0	0.751911	0.663	0.174	0	Secretory	pituitary
Melanotrope_2	Melanotrope	Slc38a1	0	0.741287	0.683	0.21	0	Secretory	pituitary
Melanotrope_2	Melanotrope	Pcdh17	0	0.738955	0.387	0.035	0	Secretory	pituitary
Melanotrope_2	Melanotrope	Hspa12a	0	0.73837	0.326	0.028	0	Secretory	pituitary
Melanotrope_2	Melanotrope	A330076H08Rik	0	0.735782	0.827	0.311	0	Secretory	pituitary
Melanotrope_2	Melanotrope	C1galt1	0	0.735607	0.491	0.094	0	Secretory	pituitary
Melanotrope_2	Melanotrope	Fyn	0	0.728132	0.769	0.283	0	Secretory	pituitary
Melanotrope_2	Melanotrope	Cnksr2	0	0.723946	0.261	0.01	0	Secretory	pituitary
Melanotrope_2	Melanotrope	Ank2	0	0.71941	0.882	0.434	0	Secretory	pituitary
Melanotrope_2	Melanotrope	Asphd2	0	0.717958	0.33	0.019	0	Secretory	pituitary
Melanotrope_2	Melanotrope	Crb1	0	0.717547	0.421	0.052	0	Secretory	pituitary
Melanotrope_2	Melanotrope	Il6ra	0	0.717464	0.525	0.101	0	Secretory	pituitary
Melanotrope_2	Melanotrope	Rorb	0	0.714617	0.873	0.357	0	Secretory	pituitary
Melanotrope_2	Melanotrope	Sik1	0	0.712752	0.468	0.073	0	Secretory	pituitary
Melanotrope_2	Melanotrope	Nckap5	0	0.710054	0.444	0.077	0	Secretory	pituitary
Melanotrope_2	Melanotrope	Tmcc3	0	0.706592	0.674	0.22	0	Secretory	pituitary
Melanotrope_2	Melanotrope	Irs2	0	0.704013	0.605	0.181	0	Secretory	pituitary
Melanotrope_2	Melanotrope	Mtus2	0	0.703373	0.864	0.359	0	Secretory	pituitary
Melanotrope_2	Melanotrope	Abtb2	0	0.701953	0.367	0.046	0	Secretory	pituitary
Melanotrope_2	Melanotrope	Lrrfip1	0	0.701808	0.429	0.054	0	Secretory	pituitary
Melanotrope_2	Melanotrope	Zdbf2	0	0.701439	0.744	0.278	0	Secretory	pituitary
Melanotrope_2	Melanotrope	Naaladl2	0	0.701204	0.653	0.183	0	Secretory	pituitary
Melanotrope_2	Melanotrope	Dync1i1	0	0.70103	0.445	0.092	0	Secretory	pituitary
Melanotrope_2	Melanotrope	Per1	0	0.700527	0.51	0.096	0	Secretory	pituitary
Melanotrope_2	Melanotrope	Unc80	0	0.697405	0.825	0.327	0	Secretory	pituitary
Melanotrope_2	Melanotrope	Arhgef10l	0	0.694716	0.5	0.089	0	Secretory	pituitary
Melanotrope_2	Melanotrope	Prrx1	0	0.694358	0.298	0.021	0	Secretory	pituitary
Melanotrope_2	Melanotrope	Samd5	0	0.694337	0.468	0.079	0	Secretory	pituitary
Melanotrope_2	Melanotrope	Luzp2	0	0.690971	0.276	0.024	0	Secretory	pituitary
Melanotrope_2	Melanotrope	Gm26917	0	0.681623	0.737	0.309	0	Secretory	pituitary
Melanotrope_2	Melanotrope	Tnxb	0	0.676832	0.339	0.026	0	Secretory	pituitary
Melanotrope_2	Melanotrope	Pde5a	0	0.675017	0.341	0.033	0	Secretory	pituitary
Melanotrope_2	Melanotrope	Baiap3	0	0.673607	0.463	0.069	0	Secretory	pituitary
Melanotrope_2	Melanotrope	Casc4	0	0.672631	0.663	0.207	0	Secretory	pituitary
Melanotrope_2	Melanotrope	Six3	0	0.671847	0.375	0.035	0	Secretory	pituitary
Melanotrope_2	Melanotrope	4930417O13Rik	0	0.671373	0.315	0.022	0	Secretory	pituitary
Melanotrope_2	Melanotrope	Rasgrp1	0	0.667539	0.33	0.038	0	Secretory	pituitary
Melanotrope_2	Melanotrope	Maml3	0	0.66709	0.983	0.716	0	Secretory	pituitary
Melanotrope_2	Melanotrope	Rgs7	7.99885e-308	0.659276	0.953	0.584	2.26407e-303	Secretory	pituitary
Melanotrope_2	Melanotrope	Parva	0	0.657673	0.539	0.122	0	Secretory	pituitary
Melanotrope_2	Melanotrope	Slk	0	0.656712	0.537	0.133	0	Secretory	pituitary
Melanotrope_2	Melanotrope	Mical2	0	0.656528	0.543	0.127	0	Secretory	pituitary
Melanotrope_2	Melanotrope	Ssbp3	0	0.655956	0.77	0.285	0	Secretory	pituitary
Melanotrope_2	Melanotrope	Srcin1	0	0.655785	0.499	0.109	0	Secretory	pituitary
Melanotrope_2	Melanotrope	Lbh	0	0.654755	0.266	0.022	0	Secretory	pituitary
Melanotrope_2	Melanotrope	A830019P07Rik	0	0.654544	0.462	0.085	0	Secretory	pituitary
Melanotrope_2	Melanotrope	Arntl	0	0.653959	0.679	0.24	0	Secretory	pituitary
Melanotrope_2	Melanotrope	Efr3b	0	0.653828	0.353	0.07	0	Secretory	pituitary
Melanotrope_2	Melanotrope	Plxdc2	0	0.653364	0.391	0.06	0	Secretory	pituitary
Melanotrope_2	Melanotrope	Ank3	0	0.648618	0.954	0.559	0	Secretory	pituitary
Melanotrope_2	Melanotrope	Cacna2d1	0	0.64855	0.974	0.633	0	Secretory	pituitary
Melanotrope_2	Melanotrope	Pex5l	0	0.647691	0.557	0.141	0	Secretory	pituitary
Melanotrope_2	Melanotrope	Lingo1	0	0.646764	0.254	0.009	0	Secretory	pituitary
Melanotrope_2	Melanotrope	Nelfcd	0	0.637574	0.375	0.046	0	Secretory	pituitary
Melanotrope_2	Melanotrope	Dusp1	0	0.636301	0.334	0.04	0	Secretory	pituitary
Melanotrope_2	Melanotrope	Nfasc	0	0.635805	0.877	0.394	0	Secretory	pituitary
Melanotrope_2	Melanotrope	Cpne8	0	0.634074	0.387	0.053	0	Secretory	pituitary
Melanotrope_2	Melanotrope	Vav3	0	0.633168	0.563	0.15	0	Secretory	pituitary
Melanotrope_2	Melanotrope	Clu	0	0.629355	0.391	0.047	0	Secretory	pituitary
Melanotrope_2	Melanotrope	Scg2	0	0.625767	0.684	0.215	0	Secretory	pituitary
Melanotrope_2	Melanotrope	Lmtk2	0	0.624254	0.69	0.219	0	Secretory	pituitary
Melanotrope_2	Melanotrope	Il1rap	0	0.622628	0.366	0.073	0	Secretory	pituitary
Melanotrope_2	Melanotrope	Atxn7	0	0.621656	0.831	0.385	0	Secretory	pituitary
Melanotrope_2	Melanotrope	Sparcl1	0	0.619607	0.295	0.02	0	Secretory	pituitary
Melanotrope_2	Melanotrope	Gulo	0	0.617698	0.277	0.007	0	Secretory	pituitary
Melanotrope_2	Melanotrope	Atl2	0	0.616956	0.564	0.139	0	Secretory	pituitary
Melanotrope_2	Melanotrope	Etv5	0	0.616379	0.432	0.08	0	Secretory	pituitary
Melanotrope_2	Melanotrope	Ccdc85c	0	0.613883	0.363	0.047	0	Secretory	pituitary
Melanotrope_2	Melanotrope	Apbb1ip	0	0.613279	0.259	0.016	0	Secretory	pituitary
Melanotrope_2	Melanotrope	Gnal	0	0.613181	0.254	0.018	0	Secretory	pituitary
Melanotrope_2	Melanotrope	Mmp16	0	0.609564	0.458	0.103	0	Secretory	pituitary
Melanotrope_2	Melanotrope	Gnai1	0	0.609558	0.319	0.035	0	Secretory	pituitary
Melanotrope_2	Melanotrope	Prox1	0	0.608509	0.481	0.11	0	Secretory	pituitary
Melanotrope_2	Melanotrope	Mllt3	0	0.605035	0.658	0.165	0	Secretory	pituitary
Melanotrope_2	Melanotrope	Zfhx4	0	0.604949	0.862	0.396	0	Secretory	pituitary
Melanotrope_2	Melanotrope	Cux2	0	0.603323	0.419	0.079	0	Secretory	pituitary
Melanotrope_2	Melanotrope	Lmbrd1	0	0.602555	0.7	0.259	0	Secretory	pituitary
Melanotrope_2	Melanotrope	Bag3	0	0.601702	0.423	0.086	0	Secretory	pituitary
Melanotrope_2	Melanotrope	Lima1	0	0.600297	0.351	0.042	0	Secretory	pituitary
Melanotrope_2	Melanotrope	Ica1	1.28704e-276	0.600148	0.868	0.454	3.64295e-272	Secretory	pituitary
Melanotrope_2	Melanotrope	Nr4a1	0	0.597071	0.496	0.131	0	Secretory	pituitary
Melanotrope_2	Melanotrope	Plekhg5	0	0.597047	0.371	0.048	0	Secretory	pituitary
Melanotrope_2	Melanotrope	Kif1b	0	0.596575	0.774	0.339	0	Secretory	pituitary
Melanotrope_2	Melanotrope	Galnt7	0	0.593787	0.329	0.037	0	Secretory	pituitary
Melanotrope_2	Melanotrope	Cdc14b	0	0.584194	0.447	0.088	0	Secretory	pituitary
Melanotrope_2	Melanotrope	Ppl	0	0.582771	0.389	0.072	0	Secretory	pituitary
Melanotrope_2	Melanotrope	Gm26871	0	0.579372	0.721	0.232	0	Secretory	pituitary
Melanotrope_2	Melanotrope	Fer	0	0.57812	0.709	0.242	0	Secretory	pituitary
Melanotrope_2	Melanotrope	Dnm1	0	0.575274	0.376	0.046	0	Secretory	pituitary
Melanotrope_2	Melanotrope	Dip2b	0	0.574172	0.733	0.268	0	Secretory	pituitary
Melanotrope_2	Melanotrope	Fam13c	0	0.573974	0.527	0.195	0	Secretory	pituitary
Melanotrope_2	Melanotrope	Kcnmb4	0	0.571639	0.589	0.18	0	Secretory	pituitary
Melanotrope_2	Melanotrope	Vps37b	0	0.564686	0.31	0.079	0	Secretory	pituitary
Melanotrope_2	Melanotrope	Ntn1	0	0.56264	0.281	0.043	0	Secretory	pituitary
Melanotrope_2	Melanotrope	Midn	0	0.561248	0.385	0.086	0	Secretory	pituitary
Melanotrope_2	Melanotrope	Kat2b	0	0.560609	0.437	0.088	0	Secretory	pituitary
Melanotrope_2	Melanotrope	Gabra2	0	0.559305	0.666	0.175	0	Secretory	pituitary
Melanotrope_2	Melanotrope	Rtn1	0	0.557823	0.691	0.241	0	Secretory	pituitary
Melanotrope_2	Melanotrope	Tox3	0	0.55494	0.673	0.253	0	Secretory	pituitary
Melanotrope_2	Melanotrope	Epb41l5	0	0.554594	0.472	0.089	0	Secretory	pituitary
Melanotrope_2	Melanotrope	Adgrb1	0	0.552304	0.359	0.044	0	Secretory	pituitary
Melanotrope_2	Melanotrope	Shank2	0	0.548975	0.684	0.223	0	Secretory	pituitary
Melanotrope_2	Melanotrope	Grk5	0	0.545467	0.356	0.05	0	Secretory	pituitary
Melanotrope_2	Melanotrope	Ccdc141	0	0.543328	0.419	0.088	0	Secretory	pituitary
Melanotrope_2	Melanotrope	Adamts9	0	0.539946	0.342	0.082	0	Secretory	pituitary
Melanotrope_2	Melanotrope	Gpsm2	0	0.539495	0.256	0.015	0	Secretory	pituitary
Melanotrope_2	Melanotrope	Trim66	0	0.534465	0.56	0.149	0	Secretory	pituitary
Melanotrope_2	Melanotrope	Otud7a	0	0.534176	0.566	0.14	0	Secretory	pituitary
Melanotrope_2	Melanotrope	Acsl4	0	0.533945	0.417	0.076	0	Secretory	pituitary
Melanotrope_2	Melanotrope	Acly	0	0.533706	0.362	0.079	0	Secretory	pituitary
Melanotrope_2	Melanotrope	Pde10a	0	0.533311	1	0.919	0	Secretory	pituitary
Melanotrope_2	Melanotrope	Inpp5f	0	0.532228	0.529	0.138	0	Secretory	pituitary
Melanotrope_2	Melanotrope	Ttyh1	0	0.532089	0.494	0.114	0	Secretory	pituitary
Melanotrope_2	Melanotrope	Cabp1	0	0.532052	0.366	0.059	0	Secretory	pituitary
Melanotrope_2	Melanotrope	Fam107b	0	0.52913	0.323	0.073	0	Secretory	pituitary
Melanotrope_2	Melanotrope	Tmem178b	1.08327e-263	0.528663	0.956	0.587	3.0662e-259	Secretory	pituitary
Melanotrope_2	Melanotrope	Plxnb1	0	0.526227	0.491	0.116	0	Secretory	pituitary
Melanotrope_2	Melanotrope	Mtch1	0	0.52053	0.571	0.156	0	Secretory	pituitary
Melanotrope_2	Melanotrope	Tead1	2.28461e-267	0.520278	0.913	0.491	6.46658e-263	Secretory	pituitary
Melanotrope_2	Melanotrope	Sgsm1	0	0.51983	0.684	0.233	0	Secretory	pituitary
Melanotrope_2	Melanotrope	Syn2	0	0.514261	0.452	0.089	0	Secretory	pituitary
Melanotrope_2	Melanotrope	Sik3	2.22758e-255	0.513753	0.966	0.655	6.30516e-251	Secretory	pituitary
Melanotrope_2	Melanotrope	Lrrc8c	0	0.510601	0.369	0.076	0	Secretory	pituitary
Melanotrope_2	Melanotrope	Slc2a13	1.00807e-214	0.5101	0.971	0.699	2.85333e-210	Secretory	pituitary
Melanotrope_2	Melanotrope	Rmst	0	0.507263	0.516	0.129	0	Secretory	pituitary
Melanotrope_2	Melanotrope	Anks6	0	0.505266	0.289	0.035	0	Secretory	pituitary
Melanotrope_2	Melanotrope	Ank1	0	0.505104	0.334	0.065	0	Secretory	pituitary
Melanotrope_2	Melanotrope	Nos1ap	0	0.504602	0.525	0.107	0	Secretory	pituitary
Melanotrope_2	Melanotrope	Eda	0	0.502103	0.373	0.085	0	Secretory	pituitary
Melanotrope_2	Melanotrope	Psen2	0	0.502023	0.412	0.084	0	Secretory	pituitary
Lactotrope_1	Lactotrope	Reln	0	2.54999	0.982	0.158	0	Secretory	pituitary
Lactotrope_1	Lactotrope	Crhbp	0	2.39	0.743	0.072	0	Secretory	pituitary
Lactotrope_1	Lactotrope	Nkain2	0	2.21836	0.79	0.135	0	Secretory	pituitary
Lactotrope_1	Lactotrope	Zfp804a	0	2.10077	0.742	0.088	0	Secretory	pituitary
Lactotrope_1	Lactotrope	Creb3l1	0	1.94977	0.863	0.095	0	Secretory	pituitary
Lactotrope_1	Lactotrope	Rxfp1	0	1.88241	0.773	0.049	0	Secretory	pituitary
Lactotrope_1	Lactotrope	Rps6ka2	0	1.84424	0.968	0.402	0	Secretory	pituitary
Lactotrope_1	Lactotrope	Pcdh11x	0	1.80069	0.843	0.158	0	Secretory	pituitary
Lactotrope_1	Lactotrope	Phldb2	0	1.79492	0.916	0.161	0	Secretory	pituitary
Lactotrope_1	Lactotrope	Sgcz	0	1.75904	0.826	0.255	0	Secretory	pituitary
Lactotrope_1	Lactotrope	Epha6	0	1.75481	0.727	0.11	0	Secretory	pituitary
Lactotrope_1	Lactotrope	Kcnk10	0	1.73658	0.819	0.177	0	Secretory	pituitary
Lactotrope_1	Lactotrope	Gm1604a	0	1.6961	0.82	0.111	0	Secretory	pituitary
Lactotrope_1	Lactotrope	Gm1604b	0	1.66678	0.79	0.094	0	Secretory	pituitary
Lactotrope_1	Lactotrope	Prl	0	1.65456	1	0.552	0	Secretory	pituitary
Lactotrope_1	Lactotrope	Grm5	0	1.63041	0.779	0.107	0	Secretory	pituitary
Lactotrope_1	Lactotrope	Thsd7a	0	1.62689	0.979	0.378	0	Secretory	pituitary
Lactotrope_1	Lactotrope	Ptpro	0	1.61968	0.963	0.306	0	Secretory	pituitary
Lactotrope_1	Lactotrope	Sh3d19	0	1.59628	0.923	0.215	0	Secretory	pituitary
Lactotrope_1	Lactotrope	Frmpd4	0	1.56538	0.733	0.175	0	Secretory	pituitary
Lactotrope_1	Lactotrope	Asic2	0	1.56072	0.787	0.213	0	Secretory	pituitary
Lactotrope_1	Lactotrope	Hmcn1	0	1.55167	0.973	0.278	0	Secretory	pituitary
Lactotrope_1	Lactotrope	Pde7b	0	1.5282	0.995	0.608	0	Secretory	pituitary
Lactotrope_1	Lactotrope	Col1a2	0	1.52677	0.77	0.114	0	Secretory	pituitary
Lactotrope_1	Lactotrope	Ntm	0	1.51688	0.847	0.215	0	Secretory	pituitary
Lactotrope_1	Lactotrope	Kctd8	0	1.50605	0.665	0.116	0	Secretory	pituitary
Lactotrope_1	Lactotrope	Pcsk5	0	1.48702	0.574	0.072	0	Secretory	pituitary
Lactotrope_1	Lactotrope	Cdk5rap2	0	1.46459	0.874	0.233	0	Secretory	pituitary
Lactotrope_1	Lactotrope	Cntnap2	0	1.44886	0.759	0.153	0	Secretory	pituitary
Lactotrope_1	Lactotrope	Slc35f1	0	1.44629	0.799	0.187	0	Secretory	pituitary
Lactotrope_1	Lactotrope	Dscam	0	1.43348	0.998	0.56	0	Secretory	pituitary
Lactotrope_1	Lactotrope	Pcsk6	0	1.41459	0.963	0.426	0	Secretory	pituitary
Lactotrope_1	Lactotrope	Angpt1	0	1.40876	0.83	0.159	0	Secretory	pituitary
Lactotrope_1	Lactotrope	Jazf1	0	1.39372	0.988	0.612	0	Secretory	pituitary
Lactotrope_1	Lactotrope	Chst11	0	1.3902	0.852	0.263	0	Secretory	pituitary
Lactotrope_1	Lactotrope	Pak7	0	1.38251	0.653	0.088	0	Secretory	pituitary
Lactotrope_1	Lactotrope	Ammecr1	0	1.372	0.861	0.2	0	Secretory	pituitary
Lactotrope_1	Lactotrope	Cacna1g	0	1.35402	0.639	0.059	0	Secretory	pituitary
Lactotrope_1	Lactotrope	Cacna1c	0	1.33573	0.991	0.559	0	Secretory	pituitary
Lactotrope_1	Lactotrope	Prune2	0	1.3038	0.992	0.541	0	Secretory	pituitary
Lactotrope_1	Lactotrope	Ern1	0	1.3024	0.946	0.351	0	Secretory	pituitary
Lactotrope_1	Lactotrope	A830018L16Rik	0	1.28742	0.747	0.113	0	Secretory	pituitary
Lactotrope_1	Lactotrope	Greb1	0	1.28487	0.932	0.261	0	Secretory	pituitary
Lactotrope_1	Lactotrope	Nr4a1	0	1.27371	0.659	0.127	0	Secretory	pituitary
Lactotrope_1	Lactotrope	Fam19a2	0	1.27253	0.958	0.468	0	Secretory	pituitary
Lactotrope_1	Lactotrope	Csmd3	0	1.2664	0.458	0.034	0	Secretory	pituitary
Lactotrope_1	Lactotrope	Gm29266	0	1.26325	0.634	0.106	0	Secretory	pituitary
Lactotrope_1	Lactotrope	Thrb	0	1.25859	0.941	0.336	0	Secretory	pituitary
Lactotrope_1	Lactotrope	Edil3	0	1.25303	0.871	0.197	0	Secretory	pituitary
Lactotrope_1	Lactotrope	Gabra2	0	1.24629	0.747	0.175	0	Secretory	pituitary
Lactotrope_1	Lactotrope	Ano4	0	1.23898	0.624	0.078	0	Secretory	pituitary
Lactotrope_1	Lactotrope	Gm20125	0	1.23763	0.507	0.041	0	Secretory	pituitary
Lactotrope_1	Lactotrope	Tspan7	0	1.22371	0.699	0.12	0	Secretory	pituitary
Lactotrope_1	Lactotrope	Prr16	0	1.20362	0.875	0.252	0	Secretory	pituitary
Lactotrope_1	Lactotrope	Efemp1	0	1.20125	0.711	0.13	0	Secretory	pituitary
Lactotrope_1	Lactotrope	Ptprm	0	1.18956	0.935	0.245	0	Secretory	pituitary
Lactotrope_1	Lactotrope	Tmeff2	0	1.18557	0.562	0.084	0	Secretory	pituitary
Lactotrope_1	Lactotrope	Olfm3	0	1.17575	0.592	0.123	0	Secretory	pituitary
Lactotrope_1	Lactotrope	Rab3c	0	1.17344	0.959	0.378	0	Secretory	pituitary
Lactotrope_1	Lactotrope	Pvt1	0	1.17084	0.879	0.24	0	Secretory	pituitary
Lactotrope_1	Lactotrope	Utrn	0	1.16863	0.961	0.445	0	Secretory	pituitary
Lactotrope_1	Lactotrope	Adarb2	0	1.16681	0.809	0.251	0	Secretory	pituitary
Lactotrope_1	Lactotrope	Prickle1	0	1.16298	0.955	0.404	0	Secretory	pituitary
Lactotrope_1	Lactotrope	Nrxn3	0	1.13811	0.907	0.499	0	Secretory	pituitary
Lactotrope_1	Lactotrope	Rhbdl3	0	1.13328	0.472	0.035	0	Secretory	pituitary
Lactotrope_1	Lactotrope	Gm14618	0	1.11806	0.779	0.269	0	Secretory	pituitary
Lactotrope_1	Lactotrope	Tmem266	0	1.11792	0.912	0.324	0	Secretory	pituitary
Lactotrope_1	Lactotrope	Fam46a	0	1.11528	0.721	0.106	0	Secretory	pituitary
Lactotrope_1	Lactotrope	Sept9	0	1.09427	0.864	0.243	0	Secretory	pituitary
Lactotrope_1	Lactotrope	Gpm6a	0	1.08795	0.738	0.148	0	Secretory	pituitary
Lactotrope_1	Lactotrope	Impg1	0	1.08131	0.387	0.017	0	Secretory	pituitary
Lactotrope_1	Lactotrope	Slit2	0	1.07133	0.838	0.218	0	Secretory	pituitary
Lactotrope_1	Lactotrope	Tle4	0	1.05536	0.936	0.405	0	Secretory	pituitary
Lactotrope_1	Lactotrope	Mest	0	1.05222	0.948	0.399	0	Secretory	pituitary
Lactotrope_1	Lactotrope	Camk2g	0	1.05112	0.902	0.275	0	Secretory	pituitary
Lactotrope_1	Lactotrope	Arid5b	0	1.03755	0.958	0.434	0	Secretory	pituitary
Lactotrope_1	Lactotrope	Dock4	0	1.03088	0.978	0.485	0	Secretory	pituitary
Lactotrope_1	Lactotrope	Stk32a	0	1.03021	0.866	0.278	0	Secretory	pituitary
Lactotrope_1	Lactotrope	Gfod1	0	1.02804	0.717	0.163	0	Secretory	pituitary
Lactotrope_1	Lactotrope	Ptpn5	0	1.02659	0.343	0.012	0	Secretory	pituitary
Lactotrope_1	Lactotrope	Tspan13	0	1.02339	0.834	0.183	0	Secretory	pituitary
Lactotrope_1	Lactotrope	Cyfip2	0	1.02222	0.948	0.415	0	Secretory	pituitary
Lactotrope_1	Lactotrope	Plcb4	0	1.01834	0.969	0.518	0	Secretory	pituitary
Lactotrope_1	Lactotrope	Gm3294	0	1.01551	0.903	0.241	0	Secretory	pituitary
Lactotrope_1	Lactotrope	C77370	0	1.01517	0.875	0.356	0	Secretory	pituitary
Lactotrope_1	Lactotrope	Dab2ip	0	1.00976	0.898	0.351	0	Secretory	pituitary
Lactotrope_1	Lactotrope	Chgb	0	1.00534	0.944	0.356	0	Secretory	pituitary
Lactotrope_1	Lactotrope	Pou1f1	0	1.00101	0.849	0.251	0	Secretory	pituitary
Lactotrope_1	Lactotrope	Klhl32	0	0.998031	0.867	0.288	0	Secretory	pituitary
Lactotrope_1	Lactotrope	Elk3	0	0.99492	0.605	0.086	0	Secretory	pituitary
Lactotrope_1	Lactotrope	Gm44905	0	0.99478	0.936	0.429	0	Secretory	pituitary
Lactotrope_1	Lactotrope	Fry	0	0.97365	0.857	0.243	0	Secretory	pituitary
Lactotrope_1	Lactotrope	Spock3	0	0.95452	0.388	0.035	0	Secretory	pituitary
Lactotrope_1	Lactotrope	Myo16	0	0.951029	0.83	0.25	0	Secretory	pituitary
Lactotrope_1	Lactotrope	Slc8a3	0	0.932675	0.469	0.061	0	Secretory	pituitary
Lactotrope_1	Lactotrope	Pou6f2	0	0.930275	0.376	0.036	0	Secretory	pituitary
Lactotrope_1	Lactotrope	Kras	0	0.929947	0.7	0.136	0	Secretory	pituitary
Lactotrope_1	Lactotrope	Sipa1l2	0	0.917919	0.881	0.305	0	Secretory	pituitary
Lactotrope_1	Lactotrope	Ergic1	0	0.916335	0.933	0.348	0	Secretory	pituitary
Lactotrope_1	Lactotrope	Nell2	0	0.913727	0.568	0.111	0	Secretory	pituitary
Lactotrope_1	Lactotrope	Rgs2	0	0.913242	0.388	0.028	0	Secretory	pituitary
Lactotrope_1	Lactotrope	Ccdc141	0	0.911909	0.568	0.085	0	Secretory	pituitary
Lactotrope_1	Lactotrope	Kcnd3	0	0.909592	0.896	0.386	0	Secretory	pituitary
Lactotrope_1	Lactotrope	Myo5c	0	0.904784	0.452	0.027	0	Secretory	pituitary
Lactotrope_1	Lactotrope	Camta1	0	0.903439	0.961	0.602	0	Secretory	pituitary
Lactotrope_1	Lactotrope	Prkce	0	0.899642	0.999	0.839	0	Secretory	pituitary
Lactotrope_1	Lactotrope	Atp1b3	0	0.894213	0.513	0.07	0	Secretory	pituitary
Lactotrope_1	Lactotrope	Grik2	0	0.892861	0.983	0.644	0	Secretory	pituitary
Lactotrope_1	Lactotrope	Nsf	0	0.890803	0.843	0.261	0	Secretory	pituitary
Lactotrope_1	Lactotrope	Slc2a13	0	0.890387	0.991	0.699	0	Secretory	pituitary
Lactotrope_1	Lactotrope	Nav2	0	0.888084	0.995	0.661	0	Secretory	pituitary
Lactotrope_1	Lactotrope	Sema3a	0	0.876841	0.537	0.09	0	Secretory	pituitary
Lactotrope_1	Lactotrope	Lin7a	0	0.874238	0.588	0.127	0	Secretory	pituitary
Lactotrope_1	Lactotrope	Ptprs	0	0.8737	0.886	0.281	0	Secretory	pituitary
Lactotrope_1	Lactotrope	Cpne4	0	0.870133	0.499	0.099	0	Secretory	pituitary
Lactotrope_1	Lactotrope	Igf1r	0	0.86466	0.985	0.654	0	Secretory	pituitary
Lactotrope_1	Lactotrope	Epha7	0	0.855426	0.501	0.094	0	Secretory	pituitary
Lactotrope_1	Lactotrope	Clybl	0	0.84678	0.656	0.145	0	Secretory	pituitary
Lactotrope_1	Lactotrope	Sncaip	0	0.846107	0.431	0.059	0	Secretory	pituitary
Lactotrope_1	Lactotrope	Frem1	0	0.842322	0.472	0.071	0	Secretory	pituitary
Lactotrope_1	Lactotrope	Itgav	0	0.842293	0.575	0.1	0	Secretory	pituitary
Lactotrope_1	Lactotrope	Cfap61	0	0.83588	0.65	0.14	0	Secretory	pituitary
Lactotrope_1	Lactotrope	Gm14858	0	0.835628	0.511	0.064	0	Secretory	pituitary
Lactotrope_1	Lactotrope	Siah3	0	0.835064	0.595	0.115	0	Secretory	pituitary
Lactotrope_1	Lactotrope	Sorbs1	0	0.828408	0.793	0.274	0	Secretory	pituitary
Lactotrope_1	Lactotrope	Il1rapl2	0	0.826745	0.563	0.177	0	Secretory	pituitary
Lactotrope_1	Lactotrope	5330416C01Rik	0	0.823525	0.642	0.102	0	Secretory	pituitary
Lactotrope_1	Lactotrope	Cpa2	0	0.821979	0.445	0.052	0	Secretory	pituitary
Lactotrope_1	Lactotrope	E430024P14Rik	0	0.820863	0.473	0.073	0	Secretory	pituitary
Lactotrope_1	Lactotrope	Aff2	0	0.816996	0.38	0.089	0	Secretory	pituitary
Lactotrope_1	Lactotrope	Esr1	0	0.812187	0.976	0.503	0	Secretory	pituitary
Lactotrope_1	Lactotrope	Bcl9	0	0.809359	0.659	0.156	0	Secretory	pituitary
Lactotrope_1	Lactotrope	Nipal2	0	0.803914	0.818	0.232	0	Secretory	pituitary
Lactotrope_1	Lactotrope	Dclk1	0	0.803531	0.98	0.54	0	Secretory	pituitary
Lactotrope_1	Lactotrope	H3f3b	0	0.799025	0.502	0.057	0	Secretory	pituitary
Lactotrope_1	Lactotrope	Mbnl1	0	0.787273	0.89	0.318	0	Secretory	pituitary
Lactotrope_1	Lactotrope	Lrp1b	0	0.786457	0.99	0.54	0	Secretory	pituitary
Lactotrope_1	Lactotrope	Nek6	0	0.786115	0.696	0.136	0	Secretory	pituitary
Lactotrope_1	Lactotrope	Robo1	0	0.785999	0.852	0.317	0	Secretory	pituitary
Lactotrope_1	Lactotrope	Ntn1	0	0.784628	0.254	0.045	0	Secretory	pituitary
Lactotrope_1	Lactotrope	Lsamp	0	0.779231	0.896	0.402	0	Secretory	pituitary
Lactotrope_1	Lactotrope	Slc6a17	0	0.77615	0.907	0.328	0	Secretory	pituitary
Lactotrope_1	Lactotrope	4930447C04Rik	0	0.774613	0.809	0.22	0	Secretory	pituitary
Lactotrope_1	Lactotrope	Robo2	0	0.774452	0.902	0.347	0	Secretory	pituitary
Lactotrope_1	Lactotrope	Pgr	0	0.773817	0.448	0.051	0	Secretory	pituitary
Lactotrope_1	Lactotrope	Fam124a	0	0.771661	0.59	0.111	0	Secretory	pituitary
Lactotrope_1	Lactotrope	Rabgap1l	0	0.77047	0.792	0.26	0	Secretory	pituitary
Lactotrope_1	Lactotrope	Dach1	0	0.768275	0.959	0.468	0	Secretory	pituitary
Lactotrope_1	Lactotrope	Synpr	0	0.766727	0.658	0.186	0	Secretory	pituitary
Lactotrope_1	Lactotrope	Hepacam2	0	0.764418	0.508	0.053	0	Secretory	pituitary
Lactotrope_1	Lactotrope	Lrfn5	0	0.762817	0.4	0.065	0	Secretory	pituitary
Lactotrope_1	Lactotrope	Hivep2	0	0.759296	0.946	0.462	0	Secretory	pituitary
Lactotrope_1	Lactotrope	Fam189a2	0	0.756593	0.482	0.066	0	Secretory	pituitary
Lactotrope_1	Lactotrope	Asb4	0	0.756047	0.405	0.04	0	Secretory	pituitary
Lactotrope_1	Lactotrope	Ldb2	0	0.754496	0.707	0.197	0	Secretory	pituitary
Lactotrope_1	Lactotrope	Kcnk12	0	0.753901	0.474	0.056	0	Secretory	pituitary
Lactotrope_1	Lactotrope	Csrnp3	0	0.747967	0.711	0.195	0	Secretory	pituitary
Lactotrope_1	Lactotrope	Gng4	0	0.746246	0.912	0.316	0	Secretory	pituitary
Lactotrope_1	Lactotrope	Slc35f4	0	0.73928	0.38	0.092	0	Secretory	pituitary
Lactotrope_1	Lactotrope	Lhfpl3	0	0.737463	0.92	0.416	0	Secretory	pituitary
Lactotrope_1	Lactotrope	Nrep	0	0.736887	0.492	0.056	0	Secretory	pituitary
Lactotrope_1	Lactotrope	Lonrf1	0	0.733936	0.46	0.062	0	Secretory	pituitary
Lactotrope_1	Lactotrope	Col27a1	0	0.733539	0.537	0.112	0	Secretory	pituitary
Lactotrope_1	Lactotrope	Plagl1	0	0.726843	0.962	0.487	0	Secretory	pituitary
Lactotrope_1	Lactotrope	Mfhas1	0	0.7264	0.839	0.276	0	Secretory	pituitary
Lactotrope_1	Lactotrope	Hivep1	0	0.721114	0.88	0.294	0	Secretory	pituitary
Lactotrope_1	Lactotrope	Hmgn3	0	0.720199	0.607	0.104	0	Secretory	pituitary
Lactotrope_1	Lactotrope	Pdzrn4	0	0.71965	0.528	0.136	0	Secretory	pituitary
Lactotrope_1	Lactotrope	Rnf128	0	0.719226	0.431	0.056	0	Secretory	pituitary
Lactotrope_1	Lactotrope	Trps1	0	0.71623	0.933	0.436	0	Secretory	pituitary
Lactotrope_1	Lactotrope	Sh3pxd2b	0	0.713789	0.402	0.047	0	Secretory	pituitary
Lactotrope_1	Lactotrope	Abca4	0	0.711969	0.473	0.056	0	Secretory	pituitary
Lactotrope_1	Lactotrope	Usp13	0	0.710724	0.584	0.109	0	Secretory	pituitary
Lactotrope_1	Lactotrope	Ncald	0	0.709934	0.656	0.152	0	Secretory	pituitary
Lactotrope_1	Lactotrope	Gm37899	0	0.709404	0.827	0.254	0	Secretory	pituitary
Lactotrope_1	Lactotrope	St7	0	0.70849	0.677	0.153	0	Secretory	pituitary
Lactotrope_1	Lactotrope	Neurod4	0	0.70759	0.383	0.037	0	Secretory	pituitary
Lactotrope_1	Lactotrope	Gpm6b	0	0.705939	0.58	0.125	0	Secretory	pituitary
Lactotrope_1	Lactotrope	Gm21976	0	0.704919	0.335	0.025	0	Secretory	pituitary
Lactotrope_1	Lactotrope	Olfm1	0	0.70414	0.505	0.077	0	Secretory	pituitary
Lactotrope_1	Lactotrope	1700016P03Rik	0	0.703015	0.591	0.122	0	Secretory	pituitary
Lactotrope_1	Lactotrope	Pitx2	0	0.701054	0.591	0.111	0	Secretory	pituitary
Lactotrope_1	Lactotrope	Abcb1b	0	0.691968	0.334	0.03	0	Secretory	pituitary
Lactotrope_1	Lactotrope	Immp2l	0	0.691431	0.91	0.462	0	Secretory	pituitary
Lactotrope_1	Lactotrope	2010111I01Rik	0	0.691173	0.905	0.391	0	Secretory	pituitary
Lactotrope_1	Lactotrope	Lcorl	0	0.689434	0.757	0.229	0	Secretory	pituitary
Lactotrope_1	Lactotrope	5031439G07Rik	0	0.68655	0.548	0.076	0	Secretory	pituitary
Lactotrope_1	Lactotrope	Gm14617	0	0.68639	0.463	0.099	0	Secretory	pituitary
Lactotrope_1	Lactotrope	Clvs1	0	0.684838	0.822	0.304	0	Secretory	pituitary
Lactotrope_1	Lactotrope	Pam	0	0.678498	0.989	0.657	0	Secretory	pituitary
Lactotrope_1	Lactotrope	Dock1	0	0.672211	0.757	0.227	0	Secretory	pituitary
Lactotrope_1	Lactotrope	Ttc39c	0	0.66896	0.536	0.151	0	Secretory	pituitary
Lactotrope_1	Lactotrope	Adam12	0	0.668453	0.387	0.07	0	Secretory	pituitary
Lactotrope_1	Lactotrope	Pcdh9	2.55574e-265	0.667878	0.977	0.645	7.23403e-261	Secretory	pituitary
Lactotrope_1	Lactotrope	Kif5c	0	0.667455	0.947	0.479	0	Secretory	pituitary
Lactotrope_1	Lactotrope	Syt7	0	0.667058	0.915	0.38	0	Secretory	pituitary
Lactotrope_1	Lactotrope	Gsk3b	0	0.665409	0.89	0.343	0	Secretory	pituitary
Lactotrope_1	Lactotrope	Camk2b	0	0.664891	0.75	0.22	0	Secretory	pituitary
Lactotrope_1	Lactotrope	Rasgrf1	0	0.664605	0.597	0.141	0	Secretory	pituitary
Lactotrope_1	Lactotrope	Chst8	0	0.661855	0.846	0.291	0	Secretory	pituitary
Lactotrope_1	Lactotrope	Thsd7b	0	0.660607	0.528	0.148	0	Secretory	pituitary
Lactotrope_1	Lactotrope	Rbm20	0	0.65889	0.732	0.19	0	Secretory	pituitary
Lactotrope_1	Lactotrope	Airn	0	0.657055	0.873	0.359	0	Secretory	pituitary
Lactotrope_1	Lactotrope	Snap25	0	0.656655	0.984	0.579	0	Secretory	pituitary
Lactotrope_1	Lactotrope	Fgf12	0	0.655103	0.586	0.159	0	Secretory	pituitary
Lactotrope_1	Lactotrope	Spata7	0	0.655103	0.743	0.18	0	Secretory	pituitary
Lactotrope_1	Lactotrope	Fos	0	0.651386	0.252	0.024	0	Secretory	pituitary
Lactotrope_1	Lactotrope	Syt1	1.16542e-84	0.649351	0.964	0.776	3.29872e-80	Secretory	pituitary
Lactotrope_1	Lactotrope	RP24-250L13.2	0	0.639604	0.251	0.013	0	Secretory	pituitary
Lactotrope_1	Lactotrope	Mpp7	2.06718e-258	0.637319	0.747	0.355	5.85116e-254	Secretory	pituitary
Lactotrope_1	Lactotrope	Rapgef4	6.95951e-293	0.634301	0.978	0.599	1.96989e-288	Secretory	pituitary
Lactotrope_1	Lactotrope	Ppfibp2	0	0.631399	0.402	0.078	0	Secretory	pituitary
Lactotrope_1	Lactotrope	Rxfp2	0	0.624973	0.254	0.011	0	Secretory	pituitary
Lactotrope_1	Lactotrope	Prag1	0	0.618525	0.339	0.021	0	Secretory	pituitary
Lactotrope_1	Lactotrope	Myt1l	1.38288e-262	0.618468	0.97	0.568	3.91424e-258	Secretory	pituitary
Lactotrope_1	Lactotrope	Adgra1	0	0.617988	0.388	0.056	0	Secretory	pituitary
Lactotrope_1	Lactotrope	Btg2	0	0.617058	0.387	0.07	0	Secretory	pituitary
Lactotrope_1	Lactotrope	Ecel1	0	0.614957	0.511	0.056	0	Secretory	pituitary
Lactotrope_1	Lactotrope	Capn8	0	0.613737	0.251	0.011	0	Secretory	pituitary
Lactotrope_1	Lactotrope	Stxbp6	0	0.610828	0.438	0.082	0	Secretory	pituitary
Lactotrope_1	Lactotrope	Gm26871	0	0.609731	0.734	0.233	0	Secretory	pituitary
Lactotrope_1	Lactotrope	Rian	0	0.60955	0.997	0.818	0	Secretory	pituitary
Lactotrope_1	Lactotrope	Rimkla	0	0.609027	0.597	0.113	0	Secretory	pituitary
Lactotrope_1	Lactotrope	Gria4	0	0.608507	0.76	0.247	0	Secretory	pituitary
Lactotrope_1	Lactotrope	Syndig1	0	0.608256	0.362	0.062	0	Secretory	pituitary
Lactotrope_1	Lactotrope	Tbc1d16	0	0.606769	0.775	0.229	0	Secretory	pituitary
Lactotrope_1	Lactotrope	Cadps2	1.75845e-276	0.605249	0.93	0.483	4.97729e-272	Secretory	pituitary
Lactotrope_1	Lactotrope	Midn	0	0.603378	0.458	0.085	0	Secretory	pituitary
Lactotrope_1	Lactotrope	Kif18a	0	0.60263	0.481	0.069	0	Secretory	pituitary
Lactotrope_1	Lactotrope	Anxa6	0	0.600834	0.686	0.177	0	Secretory	pituitary
Lactotrope_1	Lactotrope	Steap3	0	0.599435	0.419	0.051	0	Secretory	pituitary
Lactotrope_1	Lactotrope	Dap	0	0.598576	0.641	0.148	0	Secretory	pituitary
Lactotrope_1	Lactotrope	Mycbp2	0	0.597277	0.94	0.442	0	Secretory	pituitary
Lactotrope_1	Lactotrope	Casz1	0	0.592199	0.437	0.077	0	Secretory	pituitary
Lactotrope_1	Lactotrope	Gpr149	0	0.592146	0.351	0.039	0	Secretory	pituitary
Lactotrope_1	Lactotrope	Rerg	0	0.590827	0.38	0.075	0	Secretory	pituitary
Lactotrope_1	Lactotrope	Prmt3	0	0.590206	0.522	0.088	0	Secretory	pituitary
Lactotrope_1	Lactotrope	Mtcl1	0	0.590133	0.802	0.319	0	Secretory	pituitary
Lactotrope_1	Lactotrope	Syn1	0	0.588125	0.651	0.175	0	Secretory	pituitary
Lactotrope_1	Lactotrope	Opn3	0	0.58453	0.266	0.011	0	Secretory	pituitary
Lactotrope_1	Lactotrope	Tenm2	0	0.584229	0.586	0.19	0	Secretory	pituitary
Lactotrope_1	Lactotrope	Zfp536	3.91904e-277	0.58354	0.905	0.442	1.10929e-272	Secretory	pituitary
Lactotrope_1	Lactotrope	Dlgap1	0	0.58314	0.778	0.273	0	Secretory	pituitary
Lactotrope_1	Lactotrope	Plcb1	1.88162e-287	0.578517	0.939	0.505	5.32594e-283	Secretory	pituitary
Lactotrope_1	Lactotrope	Lmo7	0	0.577683	0.794	0.263	0	Secretory	pituitary
Lactotrope_1	Lactotrope	Pak3	0	0.575936	0.767	0.287	0	Secretory	pituitary
Lactotrope_1	Lactotrope	Col25a1	0	0.5751	0.437	0.063	0	Secretory	pituitary
Lactotrope_1	Lactotrope	Fras1	0	0.573415	0.554	0.149	0	Secretory	pituitary
Lactotrope_1	Lactotrope	Itm2b	0	0.570935	0.857	0.312	0	Secretory	pituitary
Lactotrope_1	Lactotrope	Kcnh8	2.91405e-251	0.570839	0.982	0.618	8.24821e-247	Secretory	pituitary
Lactotrope_1	Lactotrope	Acvr1c	0	0.569915	0.334	0.047	0	Secretory	pituitary
Lactotrope_1	Lactotrope	Oxct1	0	0.567587	0.74	0.212	0	Secretory	pituitary
Lactotrope_1	Lactotrope	Rai1	0	0.566594	0.902	0.388	0	Secretory	pituitary
Lactotrope_1	Lactotrope	Zfp516	0	0.566157	0.92	0.426	0	Secretory	pituitary
Lactotrope_1	Lactotrope	Ank2	7.82393e-301	0.564948	0.908	0.435	2.21456e-296	Secretory	pituitary
Lactotrope_1	Lactotrope	Usp24	0	0.562997	0.731	0.196	0	Secretory	pituitary
Lactotrope_1	Lactotrope	Sec16b	0	0.561332	0.563	0.113	0	Secretory	pituitary
Lactotrope_1	Lactotrope	Hs3st5	0	0.561068	0.47	0.11	0	Secretory	pituitary
Lactotrope_1	Lactotrope	Irs2	0	0.559864	0.561	0.183	0	Secretory	pituitary
Lactotrope_1	Lactotrope	Zfp385b	0	0.559513	0.32	0.066	0	Secretory	pituitary
Lactotrope_1	Lactotrope	Klhl2	0	0.559324	0.583	0.118	0	Secretory	pituitary
Lactotrope_1	Lactotrope	Sh3rf1	0	0.556312	0.651	0.205	0	Secretory	pituitary
Lactotrope_1	Lactotrope	Acvr1	0	0.552733	0.749	0.215	0	Secretory	pituitary
Lactotrope_1	Lactotrope	Cacna1e	0	0.552608	0.315	0.071	0	Secretory	pituitary
Lactotrope_1	Lactotrope	Sel1l3	0	0.550109	0.737	0.244	0	Secretory	pituitary
Lactotrope_1	Lactotrope	Prmt7	0	0.549822	0.44	0.057	0	Secretory	pituitary
Lactotrope_1	Lactotrope	Egr1	0	0.549589	0.323	0.052	0	Secretory	pituitary
Lactotrope_1	Lactotrope	Chml	0	0.544242	0.291	0.012	0	Secretory	pituitary
Lactotrope_1	Lactotrope	Nr4a2	0	0.543737	0.7	0.193	0	Secretory	pituitary
Lactotrope_1	Lactotrope	Spred2	0	0.543731	0.567	0.131	0	Secretory	pituitary
Lactotrope_1	Lactotrope	Pde10a	0	0.543652	1	0.92	0	Secretory	pituitary
Lactotrope_1	Lactotrope	Cbarp	0	0.541736	0.683	0.175	0	Secretory	pituitary
Lactotrope_1	Lactotrope	Syt4	0	0.540917	0.555	0.119	0	Secretory	pituitary
Lactotrope_1	Lactotrope	Ano6	0	0.540103	0.833	0.31	0	Secretory	pituitary
Lactotrope_1	Lactotrope	Msi2	0	0.540098	0.998	0.884	0	Secretory	pituitary
Lactotrope_1	Lactotrope	Col11a1	0	0.539798	0.384	0.058	0	Secretory	pituitary
Lactotrope_1	Lactotrope	9330182L06Rik	1.46351e-269	0.53975	0.943	0.467	4.14247e-265	Secretory	pituitary
Lactotrope_1	Lactotrope	Elmod1	0	0.538227	0.62	0.163	0	Secretory	pituitary
Lactotrope_1	Lactotrope	B830012L14Rik	0	0.537685	0.527	0.108	0	Secretory	pituitary
Lactotrope_1	Lactotrope	Plekha5	8.90728e-285	0.535992	0.923	0.455	2.52121e-280	Secretory	pituitary
Lactotrope_1	Lactotrope	Plcxd3	0	0.53548	0.428	0.114	0	Secretory	pituitary
Lactotrope_1	Lactotrope	Zbtb38	0	0.535048	0.608	0.143	0	Secretory	pituitary
Lactotrope_1	Lactotrope	Tiam1	0	0.53274	0.739	0.244	0	Secretory	pituitary
Lactotrope_1	Lactotrope	Dach2	0	0.531914	0.671	0.239	0	Secretory	pituitary
Lactotrope_1	Lactotrope	Maml3	6.17394e-229	0.531079	0.985	0.717	1.74753e-224	Secretory	pituitary
Lactotrope_1	Lactotrope	Ddhd1	0	0.530845	0.759	0.288	0	Secretory	pituitary
Lactotrope_1	Lactotrope	Zc3h12c	0	0.529983	0.563	0.135	0	Secretory	pituitary
Lactotrope_1	Lactotrope	Jade1	0	0.528142	0.635	0.163	0	Secretory	pituitary
Lactotrope_1	Lactotrope	Ttll7	0	0.526854	0.694	0.181	0	Secretory	pituitary
Lactotrope_1	Lactotrope	Pknox2	0	0.522573	0.763	0.26	0	Secretory	pituitary
Lactotrope_1	Lactotrope	Iqsec3	0	0.520972	0.683	0.211	0	Secretory	pituitary
Lactotrope_1	Lactotrope	Pag1	0	0.52035	0.766	0.264	0	Secretory	pituitary
Lactotrope_1	Lactotrope	Hecw2	0	0.52003	0.769	0.224	0	Secretory	pituitary
Lactotrope_1	Lactotrope	Nab1	0	0.520008	0.583	0.113	0	Secretory	pituitary
Lactotrope_1	Lactotrope	Cacna2d1	5.64644e-193	0.518586	0.973	0.634	1.59823e-188	Secretory	pituitary
Lactotrope_1	Lactotrope	Tead1	4.69736e-229	0.518281	0.93	0.492	1.32959e-224	Secretory	pituitary
Lactotrope_1	Lactotrope	Eml5	0	0.516708	0.834	0.312	0	Secretory	pituitary
Lactotrope_1	Lactotrope	Zfp704	0	0.516377	0.823	0.335	0	Secretory	pituitary
Lactotrope_1	Lactotrope	Cdkl4	0	0.516197	0.407	0.053	0	Secretory	pituitary
Lactotrope_1	Lactotrope	Ar	0	0.51405	0.536	0.135	0	Secretory	pituitary
Lactotrope_1	Lactotrope	Gmds	0	0.513541	0.886	0.392	0	Secretory	pituitary
Lactotrope_1	Lactotrope	Gas7	0	0.510416	0.303	0.072	0	Secretory	pituitary
Lactotrope_1	Lactotrope	Phyhipl	0	0.509127	0.489	0.093	0	Secretory	pituitary
Lactotrope_1	Lactotrope	Prrc2c	0	0.50689	0.878	0.345	0	Secretory	pituitary
Lactotrope_1	Lactotrope	Rhoq	0	0.50597	0.507	0.112	0	Secretory	pituitary
Lactotrope_1	Lactotrope	Gm28905	0	0.502777	0.741	0.295	0	Secretory	pituitary
Lactotrope_1	Lactotrope	Bdnf	0	0.502261	0.318	0.062	0	Secretory	pituitary
Lactotrope_1	Lactotrope	Ago2	0	0.501545	0.904	0.366	0	Secretory	pituitary
Lactotrope_1	Lactotrope	Sec24d	0	0.500921	0.851	0.318	0	Secretory	pituitary
Somatotrope_1	Somatotrope	Dnah9	0	1.74123	0.771	0.159	0	Secretory	pituitary
Somatotrope_1	Somatotrope	Gh	0	1.71465	0.998	0.616	0	Secretory	pituitary
Somatotrope_1	Somatotrope	Dlgap2	0	1.66792	0.506	0.093	0	Secretory	pituitary
Somatotrope_1	Somatotrope	Il1r1	0	1.63684	0.713	0.124	0	Secretory	pituitary
Somatotrope_1	Somatotrope	Zbtb16	0	1.6039	0.929	0.328	0	Secretory	pituitary
Somatotrope_1	Somatotrope	C530008M17Rik	0	1.59504	0.88	0.305	0	Secretory	pituitary
Somatotrope_1	Somatotrope	Gli2	0	1.54981	0.77	0.179	0	Secretory	pituitary
Somatotrope_1	Somatotrope	Rad18	0	1.50216	0.597	0.115	0	Secretory	pituitary
Somatotrope_1	Somatotrope	Kcnmb2	0	1.49819	0.935	0.378	0	Secretory	pituitary
Somatotrope_1	Somatotrope	Car10	0	1.49546	0.954	0.349	0	Secretory	pituitary
Somatotrope_1	Somatotrope	Cdh7	0	1.43829	0.446	0.053	0	Secretory	pituitary
Somatotrope_1	Somatotrope	Stk32c	0	1.36991	0.715	0.163	0	Secretory	pituitary
Somatotrope_1	Somatotrope	Ncam2	0	1.35448	0.654	0.177	0	Secretory	pituitary
Somatotrope_1	Somatotrope	Prkcz	0	1.3419	0.698	0.196	0	Secretory	pituitary
Somatotrope_1	Somatotrope	Pappa2	0	1.33175	0.678	0.142	0	Secretory	pituitary
Somatotrope_1	Somatotrope	9530026P05Rik	0	1.3272	0.672	0.235	0	Secretory	pituitary
Somatotrope_1	Somatotrope	Gm27008	0	1.2862	0.382	0.043	0	Secretory	pituitary
Somatotrope_1	Somatotrope	Tns1	0	1.28104	0.785	0.267	0	Secretory	pituitary
Somatotrope_1	Somatotrope	Lifr	0	1.27772	0.555	0.108	0	Secretory	pituitary
Somatotrope_1	Somatotrope	Adcy2	0	1.2671	0.841	0.255	0	Secretory	pituitary
Somatotrope_1	Somatotrope	Tacc2	0	1.25853	0.596	0.162	0	Secretory	pituitary
Somatotrope_1	Somatotrope	Elmo1	0	1.25255	0.76	0.238	0	Secretory	pituitary
Somatotrope_1	Somatotrope	Nek7	0	1.24616	0.813	0.288	0	Secretory	pituitary
Somatotrope_1	Somatotrope	Myo1b	0	1.23845	0.823	0.281	0	Secretory	pituitary
Somatotrope_1	Somatotrope	Zfp423	0	1.23838	0.689	0.207	0	Secretory	pituitary
Somatotrope_1	Somatotrope	Ptprk	0	1.23207	0.98	0.573	0	Secretory	pituitary
Somatotrope_1	Somatotrope	Nr3c2	0	1.19648	0.945	0.485	0	Secretory	pituitary
Somatotrope_1	Somatotrope	B4galnt3	0	1.18054	0.567	0.123	0	Secretory	pituitary
Somatotrope_1	Somatotrope	Slc24a2	0	1.17745	0.907	0.414	0	Secretory	pituitary
Somatotrope_1	Somatotrope	Gria1	0	1.17514	0.725	0.265	0	Secretory	pituitary
Somatotrope_1	Somatotrope	Srgap3	0	1.16593	0.921	0.525	0	Secretory	pituitary
Somatotrope_1	Somatotrope	Gabrb1	0	1.15053	0.918	0.443	0	Secretory	pituitary
Somatotrope_1	Somatotrope	Neb	0	1.14968	0.372	0.046	0	Secretory	pituitary
Somatotrope_1	Somatotrope	Pdgfd	0	1.14684	0.62	0.185	0	Secretory	pituitary
Somatotrope_1	Somatotrope	Pde8b	0	1.14597	0.482	0.105	0	Secretory	pituitary
Somatotrope_1	Somatotrope	Ctdspl	0	1.1389	0.708	0.235	0	Secretory	pituitary
Somatotrope_1	Somatotrope	Sdk2	0	1.13249	0.668	0.171	0	Secretory	pituitary
Somatotrope_1	Somatotrope	Fam46c	0	1.12787	0.463	0.069	0	Secretory	pituitary
Somatotrope_1	Somatotrope	Mamdc2	0	1.11795	0.443	0.091	0	Secretory	pituitary
Somatotrope_1	Somatotrope	1700025G04Rik	0	1.11706	0.825	0.344	0	Secretory	pituitary
Somatotrope_1	Somatotrope	Tnr	0	1.11258	0.85	0.329	0	Secretory	pituitary
Somatotrope_1	Somatotrope	Slc39a11	0	1.11233	0.605	0.217	0	Secretory	pituitary
Somatotrope_1	Somatotrope	Reck	0	1.11041	0.5	0.095	0	Secretory	pituitary
Somatotrope_1	Somatotrope	Tc2n	0	1.10629	0.353	0.047	0	Secretory	pituitary
Somatotrope_1	Somatotrope	Ghrhr	0	1.10609	0.587	0.116	0	Secretory	pituitary
Somatotrope_1	Somatotrope	Lpin1	0	1.09967	0.558	0.127	0	Secretory	pituitary
Somatotrope_1	Somatotrope	Nrxn3	0	1.09961	0.928	0.5	0	Secretory	pituitary
Somatotrope_1	Somatotrope	Kcnj3	0	1.09882	0.786	0.316	0	Secretory	pituitary
Somatotrope_1	Somatotrope	Unc5c	0	1.09871	0.695	0.211	0	Secretory	pituitary
Somatotrope_1	Somatotrope	Pkhd1	0	1.09365	0.439	0.073	0	Secretory	pituitary
Somatotrope_1	Somatotrope	Sema5a	0	1.08755	0.669	0.209	0	Secretory	pituitary
Somatotrope_1	Somatotrope	Ror2	0	1.08527	0.705	0.199	0	Secretory	pituitary
Somatotrope_1	Somatotrope	Erc2	0	1.07787	0.979	0.63	0	Secretory	pituitary
Somatotrope_1	Somatotrope	Dtnbp1	0	1.07603	0.464	0.094	0	Secretory	pituitary
Somatotrope_1	Somatotrope	Rph3al	0	1.07386	0.789	0.321	0	Secretory	pituitary
Somatotrope_1	Somatotrope	Grik4	0	1.07074	0.604	0.154	0	Secretory	pituitary
Somatotrope_1	Somatotrope	Ush1c	0	1.06984	0.486	0.081	0	Secretory	pituitary
Somatotrope_1	Somatotrope	Abca1	0	1.06824	0.587	0.15	0	Secretory	pituitary
Somatotrope_1	Somatotrope	Plpp3	0	1.06744	0.606	0.137	0	Secretory	pituitary
Somatotrope_1	Somatotrope	1700011I03Rik	0	1.06074	0.413	0.073	0	Secretory	pituitary
Somatotrope_1	Somatotrope	Grb10	0	1.04493	0.519	0.122	0	Secretory	pituitary
Somatotrope_1	Somatotrope	Mctp1	0	1.04405	0.633	0.178	0	Secretory	pituitary
Somatotrope_1	Somatotrope	Fam214a	0	1.02429	0.783	0.328	0	Secretory	pituitary
Somatotrope_1	Somatotrope	Cep85l	0	1.01755	0.749	0.265	0	Secretory	pituitary
Somatotrope_1	Somatotrope	Anks1b	0	1.01661	0.937	0.514	0	Secretory	pituitary
Somatotrope_1	Somatotrope	Fsd1l	0	1.01603	0.619	0.16	0	Secretory	pituitary
Somatotrope_1	Somatotrope	Tab3	0	1.01417	0.565	0.145	0	Secretory	pituitary
Somatotrope_1	Somatotrope	Greb1	0	1.01327	0.736	0.268	0	Secretory	pituitary
Somatotrope_1	Somatotrope	Cdc14a	0	1.01209	0.55	0.145	0	Secretory	pituitary
Somatotrope_1	Somatotrope	Me3	0	1.01019	0.408	0.075	0	Secretory	pituitary
Somatotrope_1	Somatotrope	Frmd5	0	1.008	0.99	0.679	0	Secretory	pituitary
Somatotrope_1	Somatotrope	Prkar2b	0	1.00218	0.515	0.12	0	Secretory	pituitary
Somatotrope_1	Somatotrope	Slc39a14	0	1.00084	0.618	0.172	0	Secretory	pituitary
Somatotrope_1	Somatotrope	RP24-136E11.1	0	0.987597	0.511	0.131	0	Secretory	pituitary
Somatotrope_1	Somatotrope	Kcnk2	0	0.98634	0.69	0.208	0	Secretory	pituitary
Somatotrope_1	Somatotrope	Galnt16	0	0.986	0.452	0.086	0	Secretory	pituitary
Somatotrope_1	Somatotrope	2610035D17Rik	0	0.972091	0.627	0.21	0	Secretory	pituitary
Somatotrope_1	Somatotrope	Nmt2	0	0.966142	0.522	0.139	0	Secretory	pituitary
Somatotrope_1	Somatotrope	Carmil1	0	0.960223	0.808	0.357	0	Secretory	pituitary
Somatotrope_1	Somatotrope	Whrn	0	0.959872	0.681	0.233	0	Secretory	pituitary
Somatotrope_1	Somatotrope	Slc6a11	0	0.95517	0.475	0.121	0	Secretory	pituitary
Somatotrope_1	Somatotrope	Cdk14	0	0.952639	0.773	0.323	0	Secretory	pituitary
Somatotrope_1	Somatotrope	Bbx	0	0.940449	0.888	0.482	0	Secretory	pituitary
Somatotrope_1	Somatotrope	Pappa	0	0.914801	0.36	0.06	0	Secretory	pituitary
Somatotrope_1	Somatotrope	Myo15	0	0.908603	0.629	0.189	0	Secretory	pituitary
Somatotrope_1	Somatotrope	9030617O03Rik	0	0.907849	0.59	0.192	0	Secretory	pituitary
Somatotrope_1	Somatotrope	Diaph3	0	0.90768	0.423	0.084	0	Secretory	pituitary
Somatotrope_1	Somatotrope	Nfyc	0	0.907521	0.636	0.223	0	Secretory	pituitary
Somatotrope_1	Somatotrope	A930006I01Rik	0	0.904401	0.301	0.029	0	Secretory	pituitary
Somatotrope_1	Somatotrope	Dtna	0	0.901215	0.589	0.175	0	Secretory	pituitary
Somatotrope_1	Somatotrope	1700112E06Rik	0	0.901183	0.87	0.472	0	Secretory	pituitary
Somatotrope_1	Somatotrope	Cyp27a1	0	0.895716	0.327	0.038	0	Secretory	pituitary
Somatotrope_1	Somatotrope	Ncoa1	0	0.892145	0.798	0.348	0	Secretory	pituitary
Somatotrope_1	Somatotrope	Smurf1	0	0.892114	0.566	0.16	0	Secretory	pituitary
Somatotrope_1	Somatotrope	Gpc4	0	0.891616	0.696	0.234	0	Secretory	pituitary
Somatotrope_1	Somatotrope	Slc25a33	0	0.891146	0.435	0.092	0	Secretory	pituitary
Somatotrope_1	Somatotrope	Rhpn2	0	0.889472	0.379	0.062	0	Secretory	pituitary
Somatotrope_1	Somatotrope	Kcnma1	0	0.887887	0.956	0.627	0	Secretory	pituitary
Somatotrope_1	Somatotrope	Spsb1	0	0.883225	0.56	0.168	0	Secretory	pituitary
Somatotrope_1	Somatotrope	Slc38a9	0	0.880939	0.5	0.139	0	Secretory	pituitary
Somatotrope_1	Somatotrope	Ptges	0	0.873728	0.642	0.222	0	Secretory	pituitary
Somatotrope_1	Somatotrope	Fam65b	0	0.871132	0.481	0.131	0	Secretory	pituitary
Somatotrope_1	Somatotrope	Serpini1	0	0.870427	0.414	0.106	0	Secretory	pituitary
Somatotrope_1	Somatotrope	Plekhh1	0	0.867914	0.357	0.07	0	Secretory	pituitary
Somatotrope_1	Somatotrope	Prkch	0	0.867829	0.711	0.272	0	Secretory	pituitary
Somatotrope_1	Somatotrope	Bcl2	0	0.862722	0.455	0.144	0	Secretory	pituitary
Somatotrope_1	Somatotrope	Nrg1	0	0.859812	1	0.883	0	Secretory	pituitary
Somatotrope_1	Somatotrope	Homer2	0	0.85514	0.51	0.128	0	Secretory	pituitary
Somatotrope_1	Somatotrope	Zim1	0	0.854071	0.514	0.121	0	Secretory	pituitary
Somatotrope_1	Somatotrope	Sorl1	0	0.853845	0.741	0.299	0	Secretory	pituitary
Somatotrope_1	Somatotrope	Rxrg	0	0.851144	0.431	0.087	0	Secretory	pituitary
Somatotrope_1	Somatotrope	Deptor	0	0.850501	0.36	0.074	0	Secretory	pituitary
Somatotrope_1	Somatotrope	Filip1	0	0.847436	0.459	0.119	0	Secretory	pituitary
Somatotrope_1	Somatotrope	Ptprg	0	0.845704	0.973	0.712	0	Secretory	pituitary
Somatotrope_1	Somatotrope	Pip5k1b	0	0.84557	0.641	0.223	0	Secretory	pituitary
Somatotrope_1	Somatotrope	Kansl1l	0	0.844485	0.573	0.194	0	Secretory	pituitary
Somatotrope_1	Somatotrope	Galnt18	0	0.842461	0.642	0.24	0	Secretory	pituitary
Somatotrope_1	Somatotrope	C230014O12Rik	0	0.838306	0.376	0.075	0	Secretory	pituitary
Somatotrope_1	Somatotrope	Rps6ka5	0	0.832089	0.772	0.337	0	Secretory	pituitary
Somatotrope_1	Somatotrope	Pkig	0	0.822171	0.521	0.161	0	Secretory	pituitary
Somatotrope_1	Somatotrope	Myo5a	0	0.821549	0.697	0.29	0	Secretory	pituitary
Somatotrope_1	Somatotrope	Grik3	0	0.819088	0.545	0.176	0	Secretory	pituitary
Somatotrope_1	Somatotrope	Doc2b	0	0.817958	0.268	0.028	0	Secretory	pituitary
Somatotrope_1	Somatotrope	Nebl	0	0.814954	0.885	0.475	0	Secretory	pituitary
Somatotrope_1	Somatotrope	Morc4	0	0.812981	0.416	0.085	0	Secretory	pituitary
Somatotrope_1	Somatotrope	Tcerg1l	0	0.812555	0.407	0.1	0	Secretory	pituitary
Somatotrope_1	Somatotrope	Pid1	0	0.807169	0.753	0.312	0	Secretory	pituitary
Somatotrope_1	Somatotrope	Bmper	0	0.805487	0.548	0.174	0	Secretory	pituitary
Somatotrope_1	Somatotrope	Dpy19l4	0	0.80235	0.525	0.15	0	Secretory	pituitary
Somatotrope_1	Somatotrope	Runx1t1	0	0.800858	0.796	0.368	0	Secretory	pituitary
Somatotrope_1	Somatotrope	Actr3b	0	0.797824	0.49	0.164	0	Secretory	pituitary
Somatotrope_1	Somatotrope	Wbp1l	0	0.793982	0.645	0.242	0	Secretory	pituitary
Somatotrope_1	Somatotrope	Ablim3	0	0.791304	0.269	0.049	0	Secretory	pituitary
Somatotrope_1	Somatotrope	Osbpl9	0	0.786866	0.751	0.333	0	Secretory	pituitary
Somatotrope_1	Somatotrope	Cyyr1	0	0.783892	0.312	0.057	0	Secretory	pituitary
Somatotrope_1	Somatotrope	Usp3	0	0.781502	0.644	0.227	0	Secretory	pituitary
Somatotrope_1	Somatotrope	Fchsd2	0	0.781094	0.575	0.195	0	Secretory	pituitary
Somatotrope_1	Somatotrope	Lrig1	0	0.775851	0.569	0.183	0	Secretory	pituitary
Somatotrope_1	Somatotrope	Acacb	0	0.771165	0.353	0.073	0	Secretory	pituitary
Somatotrope_1	Somatotrope	Egf	0	0.759076	0.443	0.12	0	Secretory	pituitary
Somatotrope_1	Somatotrope	Rbbp8	0	0.758501	0.407	0.103	0	Secretory	pituitary
Somatotrope_1	Somatotrope	Mdm1	0	0.758427	0.609	0.214	0	Secretory	pituitary
Somatotrope_1	Somatotrope	Frk	0	0.755414	0.421	0.108	0	Secretory	pituitary
Somatotrope_1	Somatotrope	Gm14618	0	0.754939	0.718	0.272	0	Secretory	pituitary
Somatotrope_1	Somatotrope	Ppp2r2b	1.33806e-261	0.752838	0.797	0.401	3.78738e-257	Secretory	pituitary
Somatotrope_1	Somatotrope	Osbp2	0	0.751718	0.495	0.139	0	Secretory	pituitary
Somatotrope_1	Somatotrope	Csgalnact1	0	0.751707	0.714	0.298	0	Secretory	pituitary
Somatotrope_1	Somatotrope	Fkbp5	0	0.748121	0.67	0.232	0	Secretory	pituitary
Somatotrope_1	Somatotrope	Sec16b	0	0.747778	0.41	0.118	0	Secretory	pituitary
Somatotrope_1	Somatotrope	Kcnip3	0	0.744686	0.582	0.227	0	Secretory	pituitary
Somatotrope_1	Somatotrope	Tmem219	0	0.743939	0.442	0.119	0	Secretory	pituitary
Somatotrope_1	Somatotrope	Stox1	0	0.740826	0.398	0.102	0	Secretory	pituitary
Somatotrope_1	Somatotrope	Gulp1	0	0.738093	0.285	0.061	0	Secretory	pituitary
Somatotrope_1	Somatotrope	Tfdp2	0	0.737892	0.489	0.153	0	Secretory	pituitary
Somatotrope_1	Somatotrope	Ugt8a	0	0.737006	0.307	0.047	0	Secretory	pituitary
Somatotrope_1	Somatotrope	Plcxd2	0	0.736238	0.304	0.057	0	Secretory	pituitary
Somatotrope_1	Somatotrope	Ppfibp1	0	0.735819	0.497	0.163	0	Secretory	pituitary
Somatotrope_1	Somatotrope	Susd4	0	0.733803	0.505	0.15	0	Secretory	pituitary
Somatotrope_1	Somatotrope	Nedd4l	4.77832e-285	0.733543	0.811	0.421	1.3525e-280	Secretory	pituitary
Somatotrope_1	Somatotrope	Ctxn3	0	0.731492	0.317	0.052	0	Secretory	pituitary
Somatotrope_1	Somatotrope	Cdh18	0	0.730492	0.71	0.302	0	Secretory	pituitary
Somatotrope_1	Somatotrope	Stat5b	0	0.729238	0.559	0.188	0	Secretory	pituitary
Somatotrope_1	Somatotrope	Nalcn	5.86876e-273	0.722923	0.821	0.426	1.66115e-268	Secretory	pituitary
Somatotrope_1	Somatotrope	Dnm3	8.98202e-284	0.722522	0.761	0.357	2.54236e-279	Secretory	pituitary
Somatotrope_1	Somatotrope	Asap1	4.08243e-267	0.721759	0.913	0.594	1.15553e-262	Secretory	pituitary
Somatotrope_1	Somatotrope	Gm20696	0	0.717273	0.581	0.218	0	Secretory	pituitary
Somatotrope_1	Somatotrope	Adam12	8.85357e-298	0.717152	0.285	0.074	2.506e-293	Secretory	pituitary
Somatotrope_1	Somatotrope	Ogdhl	0	0.715742	0.388	0.083	0	Secretory	pituitary
Somatotrope_1	Somatotrope	Peli2	0	0.714421	0.428	0.111	0	Secretory	pituitary
Somatotrope_1	Somatotrope	Ccdc88a	0	0.710892	0.639	0.249	0	Secretory	pituitary
Somatotrope_1	Somatotrope	Alcam	0	0.709366	0.821	0.36	0	Secretory	pituitary
Somatotrope_1	Somatotrope	Tspan5	1.45313e-264	0.707618	0.778	0.379	4.11307e-260	Secretory	pituitary
Somatotrope_1	Somatotrope	Ptn	0	0.703889	0.299	0.061	0	Secretory	pituitary
Somatotrope_1	Somatotrope	Foxo1	3.38861e-304	0.703574	0.706	0.303	9.59146e-300	Secretory	pituitary
Somatotrope_1	Somatotrope	Ube4a	0	0.702314	0.434	0.132	0	Secretory	pituitary
Somatotrope_1	Somatotrope	Sox13	0	0.701907	0.31	0.06	0	Secretory	pituitary
Somatotrope_1	Somatotrope	Tgfbr3	0	0.700753	0.726	0.296	0	Secretory	pituitary
Somatotrope_1	Somatotrope	Arhgef3	0	0.699366	0.519	0.178	0	Secretory	pituitary
Somatotrope_1	Somatotrope	Coro7	0	0.696645	0.353	0.085	0	Secretory	pituitary
Somatotrope_1	Somatotrope	Syne3	0	0.694713	0.361	0.08	0	Secretory	pituitary
Somatotrope_1	Somatotrope	Magi1	1.09694e-244	0.690596	0.907	0.589	3.10488e-240	Secretory	pituitary
Somatotrope_1	Somatotrope	Cttnbp2nl	0	0.690058	0.375	0.109	0	Secretory	pituitary
Somatotrope_1	Somatotrope	Kl	0	0.689233	0.28	0.045	0	Secretory	pituitary
Somatotrope_1	Somatotrope	Kcnn2	0	0.6855	0.491	0.157	0	Secretory	pituitary
Somatotrope_1	Somatotrope	Scarna2	0	0.684494	0.487	0.159	0	Secretory	pituitary
Somatotrope_1	Somatotrope	Lrrc7	1.98581e-265	0.681992	0.634	0.267	5.62084e-261	Secretory	pituitary
Somatotrope_1	Somatotrope	Tom1l2	8.15244e-265	0.681787	0.772	0.384	2.30755e-260	Secretory	pituitary
Somatotrope_1	Somatotrope	Usp53	0	0.679675	0.448	0.135	0	Secretory	pituitary
Somatotrope_1	Somatotrope	Ntrk3	9.58617e-266	0.678637	0.506	0.191	2.71337e-261	Secretory	pituitary
Somatotrope_1	Somatotrope	Slc7a14	0	0.678528	0.648	0.256	0	Secretory	pituitary
Somatotrope_1	Somatotrope	Foxo3	0	0.678443	0.591	0.223	0	Secretory	pituitary
Somatotrope_1	Somatotrope	Scfd2	2.48938e-246	0.677902	0.595	0.265	7.04618e-242	Secretory	pituitary
Somatotrope_1	Somatotrope	Fam110b	0	0.676901	0.532	0.18	0	Secretory	pituitary
Somatotrope_1	Somatotrope	Gng12	0	0.676162	0.403	0.122	0	Secretory	pituitary
Somatotrope_1	Somatotrope	Nbas	3.25618e-247	0.672864	0.79	0.407	9.21663e-243	Secretory	pituitary
Somatotrope_1	Somatotrope	Gm26917	7.21706e-282	0.672854	0.691	0.313	2.04279e-277	Secretory	pituitary
Somatotrope_1	Somatotrope	Fbxo32	0	0.667844	0.334	0.079	0	Secretory	pituitary
Somatotrope_1	Somatotrope	Rfx4	0	0.66229	0.326	0.058	0	Secretory	pituitary
Somatotrope_1	Somatotrope	Spata13	0	0.658932	0.683	0.264	0	Secretory	pituitary
Somatotrope_1	Somatotrope	Osbpl6	0	0.655861	0.708	0.29	0	Secretory	pituitary
Somatotrope_1	Somatotrope	Plekha6	2.7643e-249	0.653304	0.786	0.391	7.82434e-245	Secretory	pituitary
Somatotrope_1	Somatotrope	Ralgapa2	9.04276e-256	0.650916	0.702	0.327	2.55955e-251	Secretory	pituitary
Somatotrope_1	Somatotrope	Tbc1d22a	1.73199e-292	0.649444	0.686	0.303	4.90241e-288	Secretory	pituitary
Somatotrope_1	Somatotrope	Cacna1h	0	0.648446	0.32	0.078	0	Secretory	pituitary
Somatotrope_1	Somatotrope	Rimbp2	2.54064e-269	0.646432	0.702	0.319	7.19127e-265	Secretory	pituitary
Somatotrope_1	Somatotrope	Nav2	6.23411e-214	0.637835	0.942	0.663	1.76457e-209	Secretory	pituitary
Somatotrope_1	Somatotrope	Wscd2	0	0.637501	0.29	0.064	0	Secretory	pituitary
Somatotrope_1	Somatotrope	5730403I07Rik	0	0.634647	0.312	0.061	0	Secretory	pituitary
Somatotrope_1	Somatotrope	Akap13	8.3772e-287	0.634345	0.66	0.284	2.37117e-282	Secretory	pituitary
Somatotrope_1	Somatotrope	Foxp1	6.19704e-222	0.632996	0.872	0.516	1.75407e-217	Secretory	pituitary
Somatotrope_1	Somatotrope	Camk2d	2.08967e-244	0.631444	0.737	0.356	5.91481e-240	Secretory	pituitary
Somatotrope_1	Somatotrope	Arhgap10	0	0.630779	0.437	0.138	0	Secretory	pituitary
Somatotrope_1	Somatotrope	Acsl3	0	0.629241	0.467	0.146	0	Secretory	pituitary
Somatotrope_1	Somatotrope	Agap1	2.11823e-252	0.62914	0.96	0.72	5.99564e-248	Secretory	pituitary
Somatotrope_1	Somatotrope	Nnat	0	0.628056	0.656	0.247	0	Secretory	pituitary
Somatotrope_1	Somatotrope	Ncam1	3.1851e-215	0.627119	0.88	0.506	9.01543e-211	Secretory	pituitary
Somatotrope_1	Somatotrope	C230004F18Rik	1.59573e-259	0.626425	0.398	0.137	4.51673e-255	Secretory	pituitary
Somatotrope_1	Somatotrope	Inpp4a	2.6811e-290	0.625411	0.631	0.268	7.58886e-286	Secretory	pituitary
Somatotrope_1	Somatotrope	Fbxo9	0	0.623239	0.304	0.069	0	Secretory	pituitary
Somatotrope_1	Somatotrope	Stx16	0	0.623226	0.513	0.187	0	Secretory	pituitary
Somatotrope_1	Somatotrope	Fmn2	2.56094e-262	0.621622	0.668	0.3	7.24874e-258	Secretory	pituitary
Somatotrope_1	Somatotrope	Pqlc1	0	0.621528	0.401	0.115	0	Secretory	pituitary
Somatotrope_1	Somatotrope	Cc2d2a	3.31815e-306	0.620763	0.495	0.181	9.39201e-302	Secretory	pituitary
Somatotrope_1	Somatotrope	Ankrd44	2.37503e-292	0.617835	0.6	0.239	6.72253e-288	Secretory	pituitary
Somatotrope_1	Somatotrope	Sorcs1	1.6522e-203	0.613809	0.452	0.183	4.67656e-199	Secretory	pituitary
Somatotrope_1	Somatotrope	Plcl2	4.54046e-208	0.612562	0.811	0.443	1.28518e-203	Secretory	pituitary
Somatotrope_1	Somatotrope	Scnn1b	0	0.610555	0.341	0.083	0	Secretory	pituitary
Somatotrope_1	Somatotrope	Map7d2	0	0.608778	0.387	0.107	0	Secretory	pituitary
Somatotrope_1	Somatotrope	Setx	0	0.608303	0.482	0.157	0	Secretory	pituitary
Somatotrope_1	Somatotrope	Eps15	0	0.608012	0.469	0.155	0	Secretory	pituitary
Somatotrope_1	Somatotrope	Agfg2	0	0.606621	0.36	0.088	0	Secretory	pituitary
Somatotrope_1	Somatotrope	Palm	0	0.605206	0.41	0.118	0	Secretory	pituitary
Somatotrope_1	Somatotrope	Dmxl2	0	0.604804	0.601	0.231	0	Secretory	pituitary
Somatotrope_1	Somatotrope	Fmnl2	2.99929e-208	0.600239	0.786	0.414	8.48948e-204	Secretory	pituitary
Somatotrope_1	Somatotrope	Mtus1	0	0.600024	0.373	0.11	0	Secretory	pituitary
Somatotrope_1	Somatotrope	Tsc1	0	0.593198	0.411	0.125	0	Secretory	pituitary
Somatotrope_1	Somatotrope	Cds2	0	0.592892	0.521	0.185	0	Secretory	pituitary
Somatotrope_1	Somatotrope	Cep112	9.14938e-252	0.591223	0.482	0.186	2.58973e-247	Secretory	pituitary
Somatotrope_1	Somatotrope	Nr3c1	0	0.590329	0.59	0.205	0	Secretory	pituitary
Somatotrope_1	Somatotrope	Sox5	3.50367e-169	0.588535	0.723	0.414	9.91713e-165	Secretory	pituitary
Somatotrope_1	Somatotrope	Mboat2	4.10745e-205	0.587895	0.31	0.105	1.16262e-200	Secretory	pituitary
Somatotrope_1	Somatotrope	Wipf1	0	0.58507	0.467	0.151	0	Secretory	pituitary
Somatotrope_1	Somatotrope	Slc4a4	0	0.584548	0.297	0.062	0	Secretory	pituitary
Somatotrope_1	Somatotrope	Zmynd8	3.48172e-231	0.582677	0.732	0.362	9.85502e-227	Secretory	pituitary
Somatotrope_1	Somatotrope	Gm7967	7.22079e-300	0.582345	0.329	0.094	2.04384e-295	Secretory	pituitary
Somatotrope_1	Somatotrope	Ick	0	0.579184	0.336	0.092	0	Secretory	pituitary
Somatotrope_1	Somatotrope	Dscaml1	7.3401e-194	0.578857	0.644	0.308	2.07761e-189	Secretory	pituitary
Somatotrope_1	Somatotrope	St6gal1	0	0.57792	0.486	0.162	0	Secretory	pituitary
Somatotrope_1	Somatotrope	Pbx3	7.39868e-261	0.577773	0.571	0.23	2.0942e-256	Secretory	pituitary
Somatotrope_1	Somatotrope	D630045J12Rik	1.10267e-303	0.576802	0.543	0.203	3.12111e-299	Secretory	pituitary
Somatotrope_1	Somatotrope	Rnf180	9.61572e-239	0.575689	0.566	0.242	2.72173e-234	Secretory	pituitary
Somatotrope_1	Somatotrope	B4galt6	0	0.575457	0.45	0.144	0	Secretory	pituitary
Somatotrope_1	Somatotrope	Gm45846	1.24471e-244	0.575368	0.39	0.138	3.52314e-240	Secretory	pituitary
Somatotrope_1	Somatotrope	Hunk	0	0.575156	0.386	0.116	0	Secretory	pituitary
Somatotrope_1	Somatotrope	Tcf7l2	4.53952e-262	0.574682	0.499	0.185	1.28491e-257	Secretory	pituitary
Somatotrope_1	Somatotrope	Hif3a	0	0.573705	0.285	0.059	0	Secretory	pituitary
Somatotrope_1	Somatotrope	Elovl5	1.30398e-305	0.572993	0.497	0.18	3.69091e-301	Secretory	pituitary
Somatotrope_1	Somatotrope	Glis3	1.25896e-260	0.572383	0.688	0.299	3.56348e-256	Secretory	pituitary
Somatotrope_1	Somatotrope	Vegfc	3.14516e-247	0.571118	0.364	0.122	8.90237e-243	Secretory	pituitary
Somatotrope_1	Somatotrope	Rerg	1.0417e-216	0.57003	0.264	0.079	2.94853e-212	Secretory	pituitary
Somatotrope_1	Somatotrope	Mical3	1.29884e-212	0.568737	0.752	0.386	3.67637e-208	Secretory	pituitary
Somatotrope_1	Somatotrope	Cntn1	5.83779e-258	0.568149	0.602	0.246	1.65239e-253	Secretory	pituitary
Somatotrope_1	Somatotrope	March8	2.27565e-290	0.567068	0.538	0.21	6.44123e-286	Secretory	pituitary
Somatotrope_1	Somatotrope	Ccnd3	1.00946e-268	0.566246	0.46	0.166	2.85726e-264	Secretory	pituitary
Somatotrope_1	Somatotrope	Gabrg2	0	0.565741	0.288	0.071	0	Secretory	pituitary
Somatotrope_1	Somatotrope	Tango2	0	0.565684	0.367	0.106	0	Secretory	pituitary
Somatotrope_1	Somatotrope	Ptprj	3.36541e-265	0.565433	0.648	0.269	9.52578e-261	Secretory	pituitary
Somatotrope_1	Somatotrope	Stxbp4	2.0542e-258	0.564872	0.437	0.162	5.81441e-254	Secretory	pituitary
Somatotrope_1	Somatotrope	Enpp2	0	0.5619	0.265	0.063	0	Secretory	pituitary
Somatotrope_1	Somatotrope	Mtus2	1.13458e-202	0.557986	0.73	0.366	3.21143e-198	Secretory	pituitary
Somatotrope_1	Somatotrope	Rasgrf1	2.38269e-178	0.55797	0.375	0.148	6.74421e-174	Secretory	pituitary
Somatotrope_1	Somatotrope	Sms	0	0.557859	0.281	0.062	0	Secretory	pituitary
Somatotrope_1	Somatotrope	5330417C22Rik	5.15001e-189	0.557573	0.919	0.612	1.45771e-184	Secretory	pituitary
Somatotrope_1	Somatotrope	Snap91	7.42209e-292	0.55721	0.555	0.214	2.10082e-287	Secretory	pituitary
Somatotrope_1	Somatotrope	Xkr4	2.61273e-138	0.557192	0.825	0.534	7.39533e-134	Secretory	pituitary
Somatotrope_1	Somatotrope	Crebrf	0	0.554936	0.413	0.13	0	Secretory	pituitary
Somatotrope_1	Somatotrope	Klhl24	0	0.553809	0.306	0.067	0	Secretory	pituitary
Somatotrope_1	Somatotrope	Pclo	3.11225e-185	0.553004	0.818	0.464	8.80921e-181	Secretory	pituitary
Somatotrope_1	Somatotrope	Cacnb2	1.60982e-168	0.545596	0.905	0.583	4.5566e-164	Secretory	pituitary
Somatotrope_1	Somatotrope	Lhfpl3	6.41392e-151	0.545314	0.743	0.422	1.81546e-146	Secretory	pituitary
Somatotrope_1	Somatotrope	Gm22513	0	0.544075	0.327	0.084	0	Secretory	pituitary
Somatotrope_1	Somatotrope	Pxdn	0	0.543107	0.391	0.116	0	Secretory	pituitary
Somatotrope_1	Somatotrope	Slc43a2	8.65352e-269	0.542447	0.501	0.193	2.44938e-264	Secretory	pituitary
Somatotrope_1	Somatotrope	Tmtc1	0	0.541191	0.513	0.179	0	Secretory	pituitary
Somatotrope_1	Somatotrope	Kcnmb4	1.52748e-291	0.538804	0.511	0.185	4.32353e-287	Secretory	pituitary
Somatotrope_1	Somatotrope	Ank	4.86691e-244	0.53806	0.582	0.248	1.37758e-239	Secretory	pituitary
Somatotrope_1	Somatotrope	Fggy	6.07438e-230	0.533471	0.61	0.274	1.71935e-225	Secretory	pituitary
Somatotrope_1	Somatotrope	Fam171a1	6.47361e-252	0.53286	0.459	0.173	1.83236e-247	Secretory	pituitary
Somatotrope_1	Somatotrope	Fbxo31	0	0.531336	0.276	0.057	0	Secretory	pituitary
Somatotrope_1	Somatotrope	Kiz	2.63961e-293	0.531024	0.47	0.168	7.47143e-289	Secretory	pituitary
Somatotrope_1	Somatotrope	Ampd3	0	0.527825	0.295	0.072	0	Secretory	pituitary
Somatotrope_1	Somatotrope	BC026585	0	0.527284	0.262	0.06	0	Secretory	pituitary
Somatotrope_1	Somatotrope	Dab2ip	3.78249e-213	0.526613	0.724	0.358	1.07064e-208	Secretory	pituitary
Somatotrope_1	Somatotrope	Add2	3.35978e-252	0.52568	0.386	0.134	9.50987e-248	Secretory	pituitary
Somatotrope_1	Somatotrope	Mgat4c	4.68038e-235	0.524234	0.509	0.2	1.32478e-230	Secretory	pituitary
Somatotrope_1	Somatotrope	Ass1	1.43086e-278	0.523196	0.3	0.084	4.05004e-274	Secretory	pituitary
Somatotrope_1	Somatotrope	Kcnh8	1.56091e-171	0.521526	0.924	0.621	4.41816e-167	Secretory	pituitary
Somatotrope_1	Somatotrope	Rbm20	5.52711e-204	0.516117	0.47	0.198	1.56445e-199	Secretory	pituitary
Somatotrope_1	Somatotrope	Gprin3	1.03197e-253	0.513583	0.393	0.135	2.921e-249	Secretory	pituitary
Somatotrope_1	Somatotrope	Epb41l4a	1.5743e-258	0.512615	0.677	0.286	4.45606e-254	Secretory	pituitary
Somatotrope_1	Somatotrope	Fnip1	2.90923e-248	0.511076	0.58	0.249	8.23457e-244	Secretory	pituitary
Somatotrope_1	Somatotrope	Asap2	3.63383e-277	0.510547	0.27	0.072	1.02856e-272	Secretory	pituitary
Somatotrope_1	Somatotrope	Cdon	1.76495e-284	0.510321	0.42	0.141	4.9957e-280	Secretory	pituitary
Somatotrope_1	Somatotrope	Snap47	1.93514e-300	0.509298	0.379	0.12	5.47741e-296	Secretory	pituitary
Somatotrope_1	Somatotrope	Fam114a1	1.65009e-255	0.50904	0.521	0.211	4.67058e-251	Secretory	pituitary
Somatotrope_1	Somatotrope	Snx10	4.96038e-243	0.507123	0.396	0.142	1.40404e-238	Secretory	pituitary
Somatotrope_1	Somatotrope	Prdm5	3.20069e-232	0.506766	0.463	0.183	9.05957e-228	Secretory	pituitary
Somatotrope_1	Somatotrope	Slc1a2	9.52436e-306	0.506523	0.272	0.067	2.69587e-301	Secretory	pituitary
Somatotrope_1	Somatotrope	Disc1	0	0.505685	0.358	0.1	0	Secretory	pituitary
Somatotrope_1	Somatotrope	Lrrc49	5.52487e-250	0.505646	0.502	0.201	1.56381e-245	Secretory	pituitary
Somatotrope_1	Somatotrope	Ptprn2	7.75303e-266	0.505098	0.995	0.884	2.1945e-261	Secretory	pituitary
Somatotrope_1	Somatotrope	Arhgef28	7.63875e-198	0.504712	0.76	0.388	2.16215e-193	Secretory	pituitary
Somatotrope_1	Somatotrope	Cradd	1.98597e-216	0.50233	0.488	0.199	5.62129e-212	Secretory	pituitary
Corticotrope_2	Corticotrope	Gpc5	0	4.40799	0.939	0.057	0	Secretory	pituitary
Corticotrope_2	Corticotrope	Egfr	0	3.40433	0.853	0.127	0	Secretory	pituitary
Corticotrope_2	Corticotrope	Homer1	0	3.21763	0.869	0.294	0	Secretory	pituitary
Corticotrope_2	Corticotrope	Ntrk2	0	2.97744	0.826	0.301	0	Secretory	pituitary
Corticotrope_2	Corticotrope	Zfpm2	0	2.95542	0.86	0.128	0	Secretory	pituitary
Corticotrope_2	Corticotrope	Pak1	0	2.87288	0.761	0.197	0	Secretory	pituitary
Corticotrope_2	Corticotrope	Cdh8	0	2.63223	0.582	0.014	0	Secretory	pituitary
Corticotrope_2	Corticotrope	Ell2	0	2.47852	0.707	0.203	0	Secretory	pituitary
Corticotrope_2	Corticotrope	Phactr2	0	2.36664	0.713	0.166	0	Secretory	pituitary
Corticotrope_2	Corticotrope	Mcc	0	2.36564	0.701	0.168	0	Secretory	pituitary
Corticotrope_2	Corticotrope	Greb1l	0	2.3497	0.625	0.078	0	Secretory	pituitary
Corticotrope_2	Corticotrope	Tbc1d1	0	2.34486	0.675	0.189	0	Secretory	pituitary
Corticotrope_2	Corticotrope	Cacna2d3	0	2.29761	0.578	0.053	0	Secretory	pituitary
Corticotrope_2	Corticotrope	Cntnap5a	0	2.28274	0.527	0.047	0	Secretory	pituitary
Corticotrope_2	Corticotrope	Nmnat2	0	2.24501	0.618	0.196	0	Secretory	pituitary
Corticotrope_2	Corticotrope	Crhr1	0	2.1999	0.503	0.01	0	Secretory	pituitary
Corticotrope_2	Corticotrope	Fhod3	0	2.19875	0.708	0.158	0	Secretory	pituitary
Corticotrope_2	Corticotrope	Alpk2	0	2.18468	0.484	0.01	0	Secretory	pituitary
Corticotrope_2	Corticotrope	Tbx19	0	2.18195	0.578	0.062	0	Secretory	pituitary
Corticotrope_2	Corticotrope	Srxn1	0	2.14503	0.508	0.056	0	Secretory	pituitary
Corticotrope_2	Corticotrope	Mcub	0	2.13777	0.714	0.153	0	Secretory	pituitary
Corticotrope_2	Corticotrope	Epg5	0	2.12456	0.654	0.159	0	Secretory	pituitary
Corticotrope_2	Corticotrope	Syn3	0	2.10576	0.738	0.214	0	Secretory	pituitary
Corticotrope_2	Corticotrope	Mbnl3	0	2.1022	0.391	0.024	0	Secretory	pituitary
Corticotrope_2	Corticotrope	Rbms3	0	2.04447	0.861	0.381	0	Secretory	pituitary
Corticotrope_2	Corticotrope	Arhgap10	0	2.01134	0.607	0.133	0	Secretory	pituitary
Corticotrope_2	Corticotrope	Dclk2	0	2.00774	0.805	0.305	0	Secretory	pituitary
Corticotrope_2	Corticotrope	Palld	0	2.00668	0.43	0.045	0	Secretory	pituitary
Corticotrope_2	Corticotrope	Pik3r1	0	1.98939	0.773	0.279	0	Secretory	pituitary
Corticotrope_2	Corticotrope	Kcnh7	0	1.96759	0.447	0.048	0	Secretory	pituitary
Corticotrope_2	Corticotrope	Fam107b	0	1.96477	0.423	0.072	0	Secretory	pituitary
Corticotrope_2	Corticotrope	Rab11fip3	0	1.96042	0.628	0.182	0	Secretory	pituitary
Corticotrope_2	Corticotrope	Cidea	0	1.92502	0.42	0.055	0	Secretory	pituitary
Corticotrope_2	Corticotrope	B4galt1	0	1.90157	0.521	0.097	0	Secretory	pituitary
Corticotrope_2	Corticotrope	Lsamp	0	1.89698	0.936	0.402	0	Secretory	pituitary
Corticotrope_2	Corticotrope	Ankrd6	0	1.88864	0.47	0.064	0	Secretory	pituitary
Corticotrope_2	Corticotrope	Creb3l2	0	1.88108	0.947	0.555	0	Secretory	pituitary
Corticotrope_2	Corticotrope	Rassf8	0	1.87939	0.454	0.07	0	Secretory	pituitary
Corticotrope_2	Corticotrope	Zfp804b	0	1.87132	0.541	0.117	0	Secretory	pituitary
Corticotrope_2	Corticotrope	Epha3	0	1.8612	0.431	0.022	0	Secretory	pituitary
Corticotrope_2	Corticotrope	6330411D24Rik	0	1.86044	0.273	0.016	0	Secretory	pituitary
Corticotrope_2	Corticotrope	Rnf217	0	1.85716	0.64	0.279	0	Secretory	pituitary
Corticotrope_2	Corticotrope	Crim1	0	1.83907	0.279	0.049	0	Secretory	pituitary
Corticotrope_2	Corticotrope	Fam13c	8.61469e-263	1.82283	0.46	0.199	2.43839e-258	Secretory	pituitary
Corticotrope_2	Corticotrope	Errfi1	0	1.81884	0.439	0.104	0	Secretory	pituitary
Corticotrope_2	Corticotrope	Fbxo34	0	1.81348	0.503	0.108	0	Secretory	pituitary
Corticotrope_2	Corticotrope	Slc24a3	0	1.80201	0.653	0.152	0	Secretory	pituitary
Corticotrope_2	Corticotrope	Eprs	0	1.80176	0.731	0.338	0	Secretory	pituitary
Corticotrope_2	Corticotrope	St18	0	1.78981	0.621	0.16	0	Secretory	pituitary
Corticotrope_2	Corticotrope	Epha5	0	1.78836	0.68	0.186	0	Secretory	pituitary
Corticotrope_2	Corticotrope	Jmjd1c	0	1.76626	0.848	0.475	0	Secretory	pituitary
Corticotrope_2	Corticotrope	Cntnap5b	0	1.76616	0.463	0.074	0	Secretory	pituitary
Corticotrope_2	Corticotrope	Rgs9	0	1.75212	0.77	0.303	0	Secretory	pituitary
Corticotrope_2	Corticotrope	Trim66	0	1.75079	0.564	0.152	0	Secretory	pituitary
Corticotrope_2	Corticotrope	Sox6	0	1.74002	0.501	0.082	0	Secretory	pituitary
Corticotrope_2	Corticotrope	Rab30	0	1.73519	0.618	0.222	0	Secretory	pituitary
Corticotrope_2	Corticotrope	Peg3	0	1.73439	0.906	0.511	0	Secretory	pituitary
Corticotrope_2	Corticotrope	Tbc1d8	0	1.73419	0.554	0.156	0	Secretory	pituitary
Corticotrope_2	Corticotrope	Atxn7	0	1.72928	0.806	0.389	0	Secretory	pituitary
Corticotrope_2	Corticotrope	Ptprn	0	1.72316	0.747	0.325	0	Secretory	pituitary
Corticotrope_2	Corticotrope	Zcchc16	0	1.71319	0.623	0.136	0	Secretory	pituitary
Corticotrope_2	Corticotrope	Pdzd2	0	1.70433	0.633	0.261	0	Secretory	pituitary
Corticotrope_2	Corticotrope	Tmem132d	0	1.70331	0.551	0.149	0	Secretory	pituitary
Corticotrope_2	Corticotrope	Obsl1	0	1.69408	0.383	0.035	0	Secretory	pituitary
Corticotrope_2	Corticotrope	Mical2	0	1.66389	0.522	0.13	0	Secretory	pituitary
Corticotrope_2	Corticotrope	Ppfia1	0	1.66181	0.567	0.223	0	Secretory	pituitary
Corticotrope_2	Corticotrope	Fyn	0	1.63393	0.683	0.289	0	Secretory	pituitary
Corticotrope_2	Corticotrope	Tacc2	0	1.62319	0.478	0.165	0	Secretory	pituitary
Corticotrope_2	Corticotrope	Pcsk1	0	1.61893	0.533	0.162	0	Secretory	pituitary
Corticotrope_2	Corticotrope	Sh3rf3	0	1.61756	0.378	0.047	0	Secretory	pituitary
Corticotrope_2	Corticotrope	Cry2	0	1.61616	0.496	0.112	0	Secretory	pituitary
Corticotrope_2	Corticotrope	Tmem178b	0	1.60764	0.912	0.591	0	Secretory	pituitary
Corticotrope_2	Corticotrope	Ndfip2	0	1.59471	0.403	0.096	0	Secretory	pituitary
Corticotrope_2	Corticotrope	Epha4	0	1.59044	0.314	0.032	0	Secretory	pituitary
Corticotrope_2	Corticotrope	Cadm2	0	1.58995	0.61	0.139	0	Secretory	pituitary
Corticotrope_2	Corticotrope	Senp2	0	1.58147	0.473	0.133	0	Secretory	pituitary
Corticotrope_2	Corticotrope	Plekhg1	0	1.5793	0.363	0.042	0	Secretory	pituitary
Corticotrope_2	Corticotrope	Atp6v0d1	0	1.56194	0.568	0.171	0	Secretory	pituitary
Corticotrope_2	Corticotrope	Gm6999	0	1.55506	0.518	0.115	0	Secretory	pituitary
Corticotrope_2	Corticotrope	Adcy2	0	1.55328	0.749	0.257	0	Secretory	pituitary
Corticotrope_2	Corticotrope	Runx2	0	1.5502	0.253	0.017	0	Secretory	pituitary
Corticotrope_2	Corticotrope	Dcun1d4	0	1.54879	0.419	0.126	0	Secretory	pituitary
Corticotrope_2	Corticotrope	Syne2	0	1.54258	0.636	0.262	0	Secretory	pituitary
Corticotrope_2	Corticotrope	Msrb3	0	1.5418	0.401	0.048	0	Secretory	pituitary
Corticotrope_2	Corticotrope	Smox	0	1.53156	0.352	0.04	0	Secretory	pituitary
Corticotrope_2	Corticotrope	Ttc28	0	1.52398	0.68	0.277	0	Secretory	pituitary
Corticotrope_2	Corticotrope	Usp29	0	1.5209	0.745	0.308	0	Secretory	pituitary
Corticotrope_2	Corticotrope	Phactr3	0	1.51561	0.505	0.133	0	Secretory	pituitary
Corticotrope_2	Corticotrope	Zim1	0	1.51322	0.504	0.122	0	Secretory	pituitary
Corticotrope_2	Corticotrope	Tpm4	0	1.5008	0.499	0.129	0	Secretory	pituitary
Corticotrope_2	Corticotrope	Antxr1	0	1.49753	0.446	0.089	0	Secretory	pituitary
Corticotrope_2	Corticotrope	Sulf1	0	1.49672	0.466	0.111	0	Secretory	pituitary
Corticotrope_2	Corticotrope	Reps1	0	1.48885	0.67	0.313	0	Secretory	pituitary
Corticotrope_2	Corticotrope	Trmt61b	0	1.4824	0.306	0.057	0	Secretory	pituitary
Corticotrope_2	Corticotrope	Nyap2	0	1.47789	0.557	0.179	0	Secretory	pituitary
Corticotrope_2	Corticotrope	Pmvk	0	1.47691	0.351	0.055	0	Secretory	pituitary
Corticotrope_2	Corticotrope	Srcin1	0	1.46984	0.471	0.112	0	Secretory	pituitary
Corticotrope_2	Corticotrope	Jakmip1	0	1.46714	0.358	0.075	0	Secretory	pituitary
Corticotrope_2	Corticotrope	Usp54	0	1.46454	0.447	0.092	0	Secretory	pituitary
Corticotrope_2	Corticotrope	Osbpl6	0	1.45889	0.614	0.292	0	Secretory	pituitary
Corticotrope_2	Corticotrope	Srrm4	0	1.45323	0.876	0.558	0	Secretory	pituitary
Corticotrope_2	Corticotrope	Hdac9	0	1.44468	0.759	0.351	0	Secretory	pituitary
Corticotrope_2	Corticotrope	Slc23a2	0	1.44394	0.723	0.342	0	Secretory	pituitary
Corticotrope_2	Corticotrope	N4bp2l1	0	1.44063	0.421	0.09	0	Secretory	pituitary
Corticotrope_2	Corticotrope	Cpe	4.40958e-296	1.43533	0.69	0.379	1.24813e-291	Secretory	pituitary
Corticotrope_2	Corticotrope	Khdrbs2	0	1.42941	0.399	0.051	0	Secretory	pituitary
Corticotrope_2	Corticotrope	Elmsan1	0	1.4166	0.382	0.091	0	Secretory	pituitary
Corticotrope_2	Corticotrope	Ano3	0	1.40884	0.275	0.008	0	Secretory	pituitary
Corticotrope_2	Corticotrope	Nr3c1	0	1.40628	0.57	0.205	0	Secretory	pituitary
Corticotrope_2	Corticotrope	Btbd9	0	1.4059	0.875	0.611	0	Secretory	pituitary
Corticotrope_2	Corticotrope	Pphln1	4.5669e-117	1.40263	0.269	0.118	1.29266e-112	Secretory	pituitary
Corticotrope_2	Corticotrope	Tubgcp3	0	1.39423	0.428	0.13	0	Secretory	pituitary
Corticotrope_2	Corticotrope	Atxn1	0	1.39411	0.842	0.507	0	Secretory	pituitary
Corticotrope_2	Corticotrope	Arhgap26	0	1.39108	0.713	0.251	0	Secretory	pituitary
Corticotrope_2	Corticotrope	Aff1	3.14407e-253	1.3908	0.584	0.294	8.89928e-249	Secretory	pituitary
Corticotrope_2	Corticotrope	Egfem1	0	1.38067	0.827	0.354	0	Secretory	pituitary
Corticotrope_2	Corticotrope	Lrch1	0	1.37358	0.484	0.166	0	Secretory	pituitary
Corticotrope_2	Corticotrope	Malt1	0	1.37298	0.361	0.049	0	Secretory	pituitary
Corticotrope_2	Corticotrope	Pde4a	0	1.37075	0.397	0.077	0	Secretory	pituitary
Corticotrope_2	Corticotrope	Emd	0	1.36248	0.328	0.036	0	Secretory	pituitary
Corticotrope_2	Corticotrope	Uck2	0	1.36148	0.639	0.262	0	Secretory	pituitary
Corticotrope_2	Corticotrope	Rorb	0	1.36079	0.72	0.365	0	Secretory	pituitary
Corticotrope_2	Corticotrope	Sacm1l	1.87605e-211	1.35639	0.377	0.153	5.31015e-207	Secretory	pituitary
Corticotrope_2	Corticotrope	Pcdh9	0	1.35362	0.953	0.646	0	Secretory	pituitary
Corticotrope_2	Corticotrope	Hecw1	0	1.35297	0.356	0.041	0	Secretory	pituitary
Corticotrope_2	Corticotrope	Pxk	3.82721e-303	1.34428	0.408	0.146	1.08329e-298	Secretory	pituitary
Corticotrope_2	Corticotrope	Crem	0	1.34053	0.588	0.236	0	Secretory	pituitary
Corticotrope_2	Corticotrope	Myo1d	0	1.33149	0.504	0.199	0	Secretory	pituitary
Corticotrope_2	Corticotrope	Gm17276	0	1.32663	0.318	0.062	0	Secretory	pituitary
Corticotrope_2	Corticotrope	Tox	0	1.32498	0.629	0.241	0	Secretory	pituitary
Corticotrope_2	Corticotrope	Zdbf2	0	1.31338	0.642	0.284	0	Secretory	pituitary
Corticotrope_2	Corticotrope	Dsp	0	1.31326	0.276	0.018	0	Secretory	pituitary
Corticotrope_2	Corticotrope	Lrp1b	0	1.30709	0.96	0.542	0	Secretory	pituitary
Corticotrope_2	Corticotrope	Rmst	0	1.29929	0.529	0.132	0	Secretory	pituitary
Corticotrope_2	Corticotrope	Spock2	0	1.2977	0.558	0.219	0	Secretory	pituitary
Corticotrope_2	Corticotrope	Stk33	3.71105e-286	1.29307	0.535	0.229	1.05041e-281	Secretory	pituitary
Corticotrope_2	Corticotrope	Farp1	0	1.29112	0.871	0.586	0	Secretory	pituitary
Corticotrope_2	Corticotrope	Tanc1	0	1.28794	0.435	0.128	0	Secretory	pituitary
Corticotrope_2	Corticotrope	Btbd11	1.28312e-232	1.27518	0.35	0.126	3.63187e-228	Secretory	pituitary
Corticotrope_2	Corticotrope	Por	0	1.26799	0.402	0.093	0	Secretory	pituitary
Corticotrope_2	Corticotrope	Mid1	0	1.26605	0.403	0.109	0	Secretory	pituitary
Corticotrope_2	Corticotrope	Etv6	0	1.26549	0.766	0.452	0	Secretory	pituitary
Corticotrope_2	Corticotrope	Epb41l3	0	1.26172	0.43	0.113	0	Secretory	pituitary
Corticotrope_2	Corticotrope	Sik2	0	1.26113	0.736	0.38	0	Secretory	pituitary
Corticotrope_2	Corticotrope	Stat3	0	1.25799	0.489	0.18	0	Secretory	pituitary
Corticotrope_2	Corticotrope	St14	0	1.256	0.297	0.057	0	Secretory	pituitary
Corticotrope_2	Corticotrope	Sgk3	0	1.24912	0.349	0.072	0	Secretory	pituitary
Corticotrope_2	Corticotrope	Ptprz1	0	1.24727	0.375	0.075	0	Secretory	pituitary
Corticotrope_2	Corticotrope	Myo1e	0	1.24559	0.516	0.202	0	Secretory	pituitary
Corticotrope_2	Corticotrope	Pde1a	0	1.24437	0.54	0.181	0	Secretory	pituitary
Corticotrope_2	Corticotrope	Ryr2	0	1.24192	0.624	0.226	0	Secretory	pituitary
Corticotrope_2	Corticotrope	Pde8a	0	1.23828	0.442	0.126	0	Secretory	pituitary
Corticotrope_2	Corticotrope	Ifrd1	0	1.23738	0.453	0.163	0	Secretory	pituitary
Corticotrope_2	Corticotrope	Zfp521	0	1.23185	0.553	0.189	0	Secretory	pituitary
Corticotrope_2	Corticotrope	Nrxn1	0	1.22833	0.991	0.849	0	Secretory	pituitary
Corticotrope_2	Corticotrope	Rbfox1	0	1.21857	0.412	0.131	0	Secretory	pituitary
Corticotrope_2	Corticotrope	Sik3	0	1.21099	0.916	0.658	0	Secretory	pituitary
Corticotrope_2	Corticotrope	Vps37b	0	1.20585	0.307	0.081	0	Secretory	pituitary
Corticotrope_2	Corticotrope	Adarb1	0	1.20477	0.382	0.087	0	Secretory	pituitary
Corticotrope_2	Corticotrope	Tiparp	0	1.1974	0.366	0.082	0	Secretory	pituitary
Corticotrope_2	Corticotrope	Unc5d	0	1.19214	0.314	0.075	0	Secretory	pituitary
Corticotrope_2	Corticotrope	Noct	0	1.18941	0.456	0.132	0	Secretory	pituitary
Corticotrope_2	Corticotrope	Mcu	0	1.18501	0.529	0.202	0	Secretory	pituitary
Corticotrope_2	Corticotrope	Wdr1	0	1.18209	0.394	0.099	0	Secretory	pituitary
Corticotrope_2	Corticotrope	Il6ra	0	1.1808	0.414	0.107	0	Secretory	pituitary
Corticotrope_2	Corticotrope	Csmd2	0	1.17958	0.329	0.059	0	Secretory	pituitary
Corticotrope_2	Corticotrope	Unc80	3.27155e-307	1.17143	0.663	0.335	9.26013e-303	Secretory	pituitary
Corticotrope_2	Corticotrope	Fnbp1	0	1.1691	0.434	0.126	0	Secretory	pituitary
Corticotrope_2	Corticotrope	Mgrn1	9.26561e-271	1.16889	0.43	0.164	2.62263e-266	Secretory	pituitary
Corticotrope_2	Corticotrope	Sh3kbp1	0	1.16723	0.318	0.039	0	Secretory	pituitary
Corticotrope_2	Corticotrope	Rxra	0	1.16384	0.366	0.103	0	Secretory	pituitary
Corticotrope_2	Corticotrope	Zhx2	0	1.16366	0.787	0.473	0	Secretory	pituitary
Corticotrope_2	Corticotrope	Rasgef1b	0	1.15846	0.396	0.111	0	Secretory	pituitary
Corticotrope_2	Corticotrope	Ccdc88c	0	1.15709	0.466	0.146	0	Secretory	pituitary
Corticotrope_2	Corticotrope	Tmem110	6.35971e-280	1.15624	0.365	0.122	1.80012e-275	Secretory	pituitary
Corticotrope_2	Corticotrope	Pdlim5	0	1.15156	0.423	0.114	0	Secretory	pituitary
Corticotrope_2	Corticotrope	Cerkl	0	1.14482	0.282	0.025	0	Secretory	pituitary
Corticotrope_2	Corticotrope	Zc3h12c	0	1.13603	0.416	0.141	0	Secretory	pituitary
Corticotrope_2	Corticotrope	Rps6ka3	6.54909e-236	1.13182	0.524	0.245	1.85372e-231	Secretory	pituitary
Corticotrope_2	Corticotrope	Tmem108	3.2421e-282	1.12194	0.422	0.151	9.17677e-278	Secretory	pituitary
Corticotrope_2	Corticotrope	Tcf7l2	1.43835e-282	1.12101	0.481	0.186	4.07124e-278	Secretory	pituitary
Corticotrope_2	Corticotrope	Cspp1	0	1.11871	0.581	0.257	0	Secretory	pituitary
Corticotrope_2	Corticotrope	Pde7a	0	1.11655	0.424	0.14	0	Secretory	pituitary
Corticotrope_2	Corticotrope	Adgrl2	2.54017e-271	1.11453	0.412	0.148	7.18994e-267	Secretory	pituitary
Corticotrope_2	Corticotrope	Casc4	4.18933e-224	1.10976	0.479	0.215	1.18579e-219	Secretory	pituitary
Corticotrope_2	Corticotrope	Slc25a25	0	1.10942	0.399	0.109	0	Secretory	pituitary
Corticotrope_2	Corticotrope	Rnf150	0	1.10933	0.434	0.129	0	Secretory	pituitary
Corticotrope_2	Corticotrope	Fosl2	0	1.10829	0.615	0.263	0	Secretory	pituitary
Corticotrope_2	Corticotrope	Kcnip4	3.03154e-289	1.10341	0.31	0.088	8.58078e-285	Secretory	pituitary
Corticotrope_2	Corticotrope	Baiap3	0	1.10288	0.384	0.074	0	Secretory	pituitary
Corticotrope_2	Corticotrope	Mtch1	0	1.09758	0.469	0.162	0	Secretory	pituitary
Corticotrope_2	Corticotrope	Tenm3	0	1.09486	0.727	0.369	0	Secretory	pituitary
Corticotrope_2	Corticotrope	Dapp1	0	1.08686	0.331	0.065	0	Secretory	pituitary
Corticotrope_2	Corticotrope	Grin1	9.77045e-231	1.08374	0.39	0.151	2.76553e-226	Secretory	pituitary
Corticotrope_2	Corticotrope	Mbd2	3.16041e-265	1.08181	0.522	0.23	8.94553e-261	Secretory	pituitary
Corticotrope_2	Corticotrope	Ica1	2.09109e-207	1.07772	0.721	0.461	5.91882e-203	Secretory	pituitary
Corticotrope_2	Corticotrope	Sntg1	0	1.07515	0.616	0.183	0	Secretory	pituitary
Corticotrope_2	Corticotrope	Map2	8.69359e-303	1.07352	0.765	0.447	2.46072e-298	Secretory	pituitary
Corticotrope_2	Corticotrope	Aebp2	1.97256e-286	1.06435	0.362	0.118	5.58333e-282	Secretory	pituitary
Corticotrope_2	Corticotrope	Arid1b	0	1.05345	0.89	0.672	0	Secretory	pituitary
Corticotrope_2	Corticotrope	Heg1	1.1951e-289	1.04889	0.571	0.245	3.38272e-285	Secretory	pituitary
Corticotrope_2	Corticotrope	Dusp14	1.52776e-298	1.04765	0.359	0.111	4.32433e-294	Secretory	pituitary
Corticotrope_2	Corticotrope	Synpo	0	1.04422	0.374	0.096	0	Secretory	pituitary
Corticotrope_2	Corticotrope	Ube4b	6.84773e-201	1.04037	0.59	0.322	1.93825e-196	Secretory	pituitary
Corticotrope_2	Corticotrope	Cwc25	0	1.03995	0.29	0.053	0	Secretory	pituitary
Corticotrope_2	Corticotrope	Rasa2	2.40921e-304	1.03874	0.322	0.093	6.81927e-300	Secretory	pituitary
Corticotrope_2	Corticotrope	Mark1	1.27228e-295	1.03757	0.438	0.156	3.60119e-291	Secretory	pituitary
Corticotrope_2	Corticotrope	Nr4a3	1.03083e-246	1.03686	0.41	0.152	2.91776e-242	Secretory	pituitary
Corticotrope_2	Corticotrope	Tead1	1.60065e-253	1.03097	0.774	0.498	4.53065e-249	Secretory	pituitary
Corticotrope_2	Corticotrope	Sclt1	3.18045e-144	1.0247	0.417	0.207	9.00226e-140	Secretory	pituitary
Corticotrope_2	Corticotrope	Itpr2	0	1.02205	0.381	0.105	0	Secretory	pituitary
Corticotrope_2	Corticotrope	Paqr8	1.46185e-240	1.02189	0.267	0.078	4.13777e-236	Secretory	pituitary
Corticotrope_2	Corticotrope	Elmo1	1.9396e-231	1.01975	0.55	0.244	5.49004e-227	Secretory	pituitary
Corticotrope_2	Corticotrope	Usp12	3.44287e-302	1.01612	0.383	0.126	9.74504e-298	Secretory	pituitary
Corticotrope_2	Corticotrope	Prkca	1.71273e-212	1.01419	0.72	0.441	4.84789e-208	Secretory	pituitary
Corticotrope_2	Corticotrope	Braf	2.13269e-252	1.00831	0.669	0.367	6.03659e-248	Secretory	pituitary
Corticotrope_2	Corticotrope	Slc12a5	0	1.00462	0.399	0.102	0	Secretory	pituitary
Corticotrope_2	Corticotrope	Rcc2	0	0.996514	0.347	0.092	0	Secretory	pituitary
Corticotrope_2	Corticotrope	Zfp704	3.42964e-222	0.987827	0.632	0.342	9.7076e-218	Secretory	pituitary
Corticotrope_2	Corticotrope	AW551984	0	0.983317	0.268	0.033	0	Secretory	pituitary
Corticotrope_2	Corticotrope	Slc25a3	7.30837e-286	0.97868	0.336	0.104	2.06863e-281	Secretory	pituitary
Corticotrope_2	Corticotrope	Tenm2	1.41643e-306	0.975912	0.518	0.193	4.00919e-302	Secretory	pituitary
Corticotrope_2	Corticotrope	Baiap2	7.7137e-172	0.974788	0.361	0.154	2.18336e-167	Secretory	pituitary
Corticotrope_2	Corticotrope	Sptbn4	3.03576e-279	0.970317	0.355	0.116	8.59271e-275	Secretory	pituitary
Corticotrope_2	Corticotrope	Mdm1	4.91026e-270	0.968681	0.518	0.216	1.38985e-265	Secretory	pituitary
Corticotrope_2	Corticotrope	Stk39	3.24776e-239	0.966077	0.599	0.295	9.19277e-235	Secretory	pituitary
Corticotrope_2	Corticotrope	Tnr	2.64786e-288	0.962033	0.7	0.333	7.49478e-284	Secretory	pituitary
Corticotrope_2	Corticotrope	Sesn3	6.34447e-230	0.955029	0.407	0.159	1.7958e-225	Secretory	pituitary
Corticotrope_2	Corticotrope	Rhoq	1.18797e-156	0.953662	0.297	0.118	3.36256e-152	Secretory	pituitary
Corticotrope_2	Corticotrope	Yaf2	4.16239e-278	0.946747	0.326	0.1	1.17816e-273	Secretory	pituitary
Corticotrope_2	Corticotrope	Atl2	2.03232e-292	0.938344	0.416	0.146	5.75247e-288	Secretory	pituitary
Corticotrope_2	Corticotrope	Ttc3	6.75275e-217	0.929458	0.743	0.476	1.91137e-212	Secretory	pituitary
Corticotrope_2	Corticotrope	Enah	4.34722e-166	0.924311	0.631	0.363	1.23048e-161	Secretory	pituitary
Corticotrope_2	Corticotrope	Rheb	8.77444e-170	0.921369	0.434	0.205	2.48361e-165	Secretory	pituitary
Corticotrope_2	Corticotrope	Cblb	1.60131e-184	0.920841	0.604	0.338	4.53252e-180	Secretory	pituitary
Corticotrope_2	Corticotrope	Fgf14	1.57872e-145	0.918264	0.698	0.479	4.46857e-141	Secretory	pituitary
Corticotrope_2	Corticotrope	Jak2	1.71586e-177	0.915198	0.318	0.124	4.85675e-173	Secretory	pituitary
Corticotrope_2	Corticotrope	Agpat4	1.2102e-159	0.908941	0.471	0.238	3.42548e-155	Secretory	pituitary
Corticotrope_2	Corticotrope	Picalm	1.58246e-121	0.906598	0.476	0.264	4.47915e-117	Secretory	pituitary
Corticotrope_2	Corticotrope	Cbarp	1.39785e-267	0.903378	0.471	0.182	3.95661e-263	Secretory	pituitary
Corticotrope_2	Corticotrope	Cyth3	8.12839e-214	0.896888	0.338	0.123	2.30074e-209	Secretory	pituitary
Corticotrope_2	Corticotrope	Coro1c	5.04141e-292	0.888202	0.376	0.123	1.42697e-287	Secretory	pituitary
Corticotrope_2	Corticotrope	Klhl29	2.56411e-217	0.887351	0.473	0.201	7.25771e-213	Secretory	pituitary
Corticotrope_2	Corticotrope	Ctif	1.94954e-207	0.886713	0.532	0.258	5.51817e-203	Secretory	pituitary
Corticotrope_2	Corticotrope	Pfkp	1.4943e-272	0.884437	0.322	0.099	4.22962e-268	Secretory	pituitary
Corticotrope_2	Corticotrope	Sept11	0	0.884421	0.286	0.074	0	Secretory	pituitary
Corticotrope_2	Corticotrope	Per1	0	0.884319	0.375	0.103	0	Secretory	pituitary
Corticotrope_2	Corticotrope	Slc24a2	3.28355e-239	0.881442	0.749	0.419	9.2941e-235	Secretory	pituitary
Corticotrope_2	Corticotrope	Ppm1l	1.20428e-154	0.877983	0.7	0.467	3.4087e-150	Secretory	pituitary
Corticotrope_2	Corticotrope	Foxo1	1.56285e-157	0.870443	0.56	0.307	4.42366e-153	Secretory	pituitary
Corticotrope_2	Corticotrope	Chka	7.42654e-182	0.870345	0.477	0.226	2.10208e-177	Secretory	pituitary
Corticotrope_2	Corticotrope	Rgs7	1.45768e-242	0.869832	0.841	0.59	4.12596e-238	Secretory	pituitary
Corticotrope_2	Corticotrope	Pde4d	1.01921e-251	0.86152	0.894	0.699	2.88487e-247	Secretory	pituitary
Corticotrope_2	Corticotrope	Tnxb	0	0.86128	0.275	0.03	0	Secretory	pituitary
Corticotrope_2	Corticotrope	Tle1	3.35801e-149	0.859502	0.346	0.151	9.50485e-145	Secretory	pituitary
Corticotrope_2	Corticotrope	Snx30	4.03197e-176	0.858767	0.498	0.247	1.14125e-171	Secretory	pituitary
Corticotrope_2	Corticotrope	Nhsl2	5.32677e-226	0.858242	0.267	0.081	1.50774e-221	Secretory	pituitary
Corticotrope_2	Corticotrope	Setbp1	2.11941e-238	0.856879	0.553	0.242	5.99898e-234	Secretory	pituitary
Corticotrope_2	Corticotrope	Sec14l1	2.22555e-257	0.856839	0.369	0.128	6.29943e-253	Secretory	pituitary
Corticotrope_2	Corticotrope	Cabp1	0	0.854757	0.262	0.063	0	Secretory	pituitary
Corticotrope_2	Corticotrope	Spata13	3.42691e-153	0.852344	0.513	0.269	9.69986e-149	Secretory	pituitary
Corticotrope_2	Corticotrope	Specc1	0	0.852227	0.302	0.073	0	Secretory	pituitary
Corticotrope_2	Corticotrope	Gpcpd1	2.19053e-149	0.851989	0.473	0.245	6.2003e-145	Secretory	pituitary
Corticotrope_2	Corticotrope	Ube2h	3.01294e-133	0.850961	0.543	0.319	8.52814e-129	Secretory	pituitary
Corticotrope_2	Corticotrope	Spsb1	7.44494e-212	0.850297	0.424	0.172	2.10729e-207	Secretory	pituitary
Corticotrope_2	Corticotrope	Klf13	2.56981e-182	0.843576	0.442	0.2	7.27386e-178	Secretory	pituitary
Corticotrope_2	Corticotrope	Tpcn1	4.17622e-202	0.843354	0.404	0.168	1.18208e-197	Secretory	pituitary
Corticotrope_2	Corticotrope	Hid1	2.65351e-303	0.839056	0.336	0.099	7.51076e-299	Secretory	pituitary
Corticotrope_2	Corticotrope	Vcl	3.24183e-223	0.838729	0.301	0.098	9.17599e-219	Secretory	pituitary
Corticotrope_2	Corticotrope	Smad3	3.21894e-149	0.835022	0.432	0.21	9.11122e-145	Secretory	pituitary
Corticotrope_2	Corticotrope	Clasp2	1.27079e-120	0.831081	0.626	0.405	3.59698e-116	Secretory	pituitary
Corticotrope_2	Corticotrope	Cntn1	6.00435e-207	0.830631	0.537	0.248	1.69953e-202	Secretory	pituitary
Corticotrope_2	Corticotrope	Arhgef7	6.96312e-156	0.82059	0.454	0.226	1.97091e-151	Secretory	pituitary
Corticotrope_2	Corticotrope	Kcnmb2	5.71362e-235	0.81872	0.741	0.383	1.61724e-230	Secretory	pituitary
Corticotrope_2	Corticotrope	Ncam1	1.54365e-207	0.8178	0.778	0.509	4.3693e-203	Secretory	pituitary
Corticotrope_2	Corticotrope	Flnb	2.11412e-164	0.8173	0.343	0.14	5.98401e-160	Secretory	pituitary
Corticotrope_2	Corticotrope	Txnrd1	2.40628e-178	0.816244	0.25	0.084	6.81099e-174	Secretory	pituitary
Corticotrope_2	Corticotrope	Vrk1	0	0.809766	0.254	0.053	0	Secretory	pituitary
Corticotrope_2	Corticotrope	Ppme1	2.02727e-209	0.809418	0.401	0.163	5.73819e-205	Secretory	pituitary
Corticotrope_2	Corticotrope	Agap3	4.22109e-78	0.809183	0.354	0.202	1.19478e-73	Secretory	pituitary
Corticotrope_2	Corticotrope	Lncpint	6.12223e-234	0.80882	0.924	0.797	1.7329e-229	Secretory	pituitary
Corticotrope_2	Corticotrope	Bag3	1.72616e-193	0.805753	0.275	0.093	4.88589e-189	Secretory	pituitary
Corticotrope_2	Corticotrope	Psd3	2.13556e-157	0.805387	0.615	0.357	6.04469e-153	Secretory	pituitary
Corticotrope_2	Corticotrope	Fam222a	4.93284e-189	0.805081	0.394	0.165	1.39624e-184	Secretory	pituitary
Corticotrope_2	Corticotrope	Sort1	4.09414e-181	0.80498	0.399	0.172	1.15885e-176	Secretory	pituitary
Corticotrope_2	Corticotrope	Pde10a	0	0.803548	0.997	0.92	0	Secretory	pituitary
Corticotrope_2	Corticotrope	Plekhh1	0	0.802893	0.284	0.072	0	Secretory	pituitary
Corticotrope_2	Corticotrope	Aff4	4.98446e-194	0.801313	0.622	0.341	1.41085e-189	Secretory	pituitary
Corticotrope_2	Corticotrope	Plagl1	6.83382e-30	0.793681	0.583	0.499	1.93431e-25	Secretory	pituitary
Corticotrope_2	Corticotrope	1700016P03Rik	3.53291e-238	0.789016	0.37	0.129	9.99992e-234	Secretory	pituitary
Corticotrope_2	Corticotrope	Camk2b	5.13648e-201	0.784501	0.501	0.229	1.45388e-196	Secretory	pituitary
Corticotrope_2	Corticotrope	Itgav	1.79945e-162	0.782888	0.291	0.109	5.09334e-158	Secretory	pituitary
Corticotrope_2	Corticotrope	Smad1	8.02108e-188	0.781155	0.374	0.152	2.27037e-183	Secretory	pituitary
Corticotrope_2	Corticotrope	Agbl4	3.29418e-213	0.780396	0.82	0.535	9.32417e-209	Secretory	pituitary
Corticotrope_2	Corticotrope	Auts2	0	0.777924	0.996	0.945	0	Secretory	pituitary
Corticotrope_2	Corticotrope	Sfxn2	0	0.772258	0.271	0.067	0	Secretory	pituitary
Corticotrope_2	Corticotrope	Smg7	1.63999e-174	0.771431	0.454	0.214	4.64198e-170	Secretory	pituitary
Corticotrope_2	Corticotrope	Negr1	2.99182e-257	0.770724	0.903	0.707	8.46835e-253	Secretory	pituitary
Corticotrope_2	Corticotrope	Dusp16	1.56662e-219	0.770079	0.32	0.11	4.43432e-215	Secretory	pituitary
Corticotrope_2	Corticotrope	Nol4	9.21982e-186	0.76526	0.565	0.276	2.60967e-181	Secretory	pituitary
Corticotrope_2	Corticotrope	Ywhag	1.92541e-194	0.76225	0.349	0.135	5.44988e-190	Secretory	pituitary
Corticotrope_2	Corticotrope	Coq10b	5.78404e-279	0.76155	0.259	0.067	1.63717e-274	Secretory	pituitary
Corticotrope_2	Corticotrope	Ank3	2.69157e-194	0.759358	0.811	0.565	7.61848e-190	Secretory	pituitary
Corticotrope_2	Corticotrope	Magi3	0	0.758297	0.306	0.08	0	Secretory	pituitary
Corticotrope_2	Corticotrope	Mpp7	3.24389e-46	0.757598	0.481	0.364	9.18183e-42	Secretory	pituitary
Corticotrope_2	Corticotrope	Nrip1	1.78436e-177	0.757533	0.429	0.191	5.05062e-173	Secretory	pituitary
Corticotrope_2	Corticotrope	Dgkb	1.57058e-241	0.757184	0.395	0.136	4.44552e-237	Secretory	pituitary
Corticotrope_2	Corticotrope	Fstl4	4.6486e-53	0.756074	0.375	0.238	1.31579e-48	Secretory	pituitary
Corticotrope_2	Corticotrope	Tulp4	2.59433e-124	0.754363	0.519	0.298	7.34324e-120	Secretory	pituitary
Corticotrope_2	Corticotrope	Btaf1	5.12535e-167	0.752703	0.461	0.221	1.45073e-162	Secretory	pituitary
Corticotrope_2	Corticotrope	Rap1b	3.34103e-233	0.749609	0.345	0.12	9.45678e-229	Secretory	pituitary
Corticotrope_2	Corticotrope	Phc3	8.81125e-158	0.748998	0.392	0.179	2.49402e-153	Secretory	pituitary
Corticotrope_2	Corticotrope	Pex5l	6.31502e-185	0.744747	0.374	0.149	1.78747e-180	Secretory	pituitary
Corticotrope_2	Corticotrope	Nnat	2.68861e-161	0.744719	0.509	0.251	7.61011e-157	Secretory	pituitary
Corticotrope_2	Corticotrope	Dennd4c	3.62831e-135	0.744016	0.358	0.167	1.02699e-130	Secretory	pituitary
Corticotrope_2	Corticotrope	Svil	2.29049e-138	0.74281	0.301	0.124	6.48322e-134	Secretory	pituitary
Corticotrope_2	Corticotrope	Slc43a2	3.16242e-136	0.742003	0.403	0.195	8.95123e-132	Secretory	pituitary
Corticotrope_2	Corticotrope	Dip2b	4.77716e-162	0.740431	0.532	0.276	1.35218e-157	Secretory	pituitary
Corticotrope_2	Corticotrope	C530008M17Rik	6.35249e-169	0.739285	0.601	0.313	1.79807e-164	Secretory	pituitary
Corticotrope_2	Corticotrope	Ptprj	4.19239e-119	0.739271	0.497	0.273	1.18665e-114	Secretory	pituitary
Corticotrope_2	Corticotrope	Tub	9.68362e-221	0.73688	0.35	0.123	2.74095e-216	Secretory	pituitary
Corticotrope_2	Corticotrope	Gpatch8	2.5598e-154	0.735064	0.605	0.352	7.24551e-150	Secretory	pituitary
Corticotrope_2	Corticotrope	Cystm1	2.85955e-151	0.730289	0.43	0.205	8.09395e-147	Secretory	pituitary
Corticotrope_2	Corticotrope	Magi2	1.72977e-273	0.726446	0.938	0.785	4.89612e-269	Secretory	pituitary
Corticotrope_2	Corticotrope	Mapk8ip1	3.51289e-253	0.725663	0.276	0.08	9.94323e-249	Secretory	pituitary
Corticotrope_2	Corticotrope	Galnt10	9.65235e-153	0.723764	0.35	0.149	2.7321e-148	Secretory	pituitary
Corticotrope_2	Corticotrope	Esrrg	1.0307e-152	0.71274	0.734	0.479	2.91739e-148	Secretory	pituitary
Corticotrope_2	Corticotrope	Galnt13	0	0.710573	0.524	0.174	0	Secretory	pituitary
Corticotrope_2	Corticotrope	Dync1i1	4.79589e-181	0.709383	0.284	0.099	1.35748e-176	Secretory	pituitary
Corticotrope_2	Corticotrope	Fndc3a	2.05137e-68	0.708274	0.748	0.598	5.8064e-64	Secretory	pituitary
Corticotrope_2	Corticotrope	Ncor2	5.70894e-123	0.707451	0.693	0.485	1.61592e-118	Secretory	pituitary
Corticotrope_2	Corticotrope	Txndc11	4.45953e-26	0.704	0.329	0.238	1.26227e-21	Secretory	pituitary
Corticotrope_2	Corticotrope	Ahcyl2	9.36795e-148	0.701594	0.422	0.198	2.6516e-143	Secretory	pituitary
Corticotrope_2	Corticotrope	Pqlc1	7.66465e-166	0.701562	0.304	0.117	2.16948e-161	Secretory	pituitary
Corticotrope_2	Corticotrope	Rab6a	8.82011e-157	0.699131	0.355	0.152	2.49653e-152	Secretory	pituitary
Corticotrope_2	Corticotrope	Smim14	1.52335e-115	0.69864	0.275	0.121	4.31184e-111	Secretory	pituitary
Corticotrope_2	Corticotrope	Lmtk2	1.44054e-135	0.698357	0.45	0.229	4.07745e-131	Secretory	pituitary
Corticotrope_2	Corticotrope	Pard3b	1.90029e-138	0.696423	0.682	0.435	5.37877e-134	Secretory	pituitary
Corticotrope_2	Corticotrope	Shroom3	1.91276e-124	0.69615	0.341	0.156	5.41407e-120	Secretory	pituitary
Corticotrope_2	Corticotrope	Pknox2	4.54146e-141	0.69461	0.511	0.268	1.28546e-136	Secretory	pituitary
Corticotrope_2	Corticotrope	Cacna1d	3.28657e-197	0.694015	0.87	0.683	9.30263e-193	Secretory	pituitary
Corticotrope_2	Corticotrope	Arntl	1.3014e-129	0.693272	0.471	0.249	3.68361e-125	Secretory	pituitary
Corticotrope_2	Corticotrope	Pam	1.28931e-45	0.689572	0.772	0.664	3.6494e-41	Secretory	pituitary
Corticotrope_2	Corticotrope	Man2a1	3.80145e-121	0.68886	0.595	0.359	1.076e-116	Secretory	pituitary
Corticotrope_2	Corticotrope	Skil	1.31665e-195	0.685674	0.335	0.125	3.72678e-191	Secretory	pituitary
Corticotrope_2	Corticotrope	Fnbp1l	8.63511e-131	0.679241	0.379	0.181	2.44417e-126	Secretory	pituitary
Corticotrope_2	Corticotrope	Arih1	1.21192e-104	0.676995	0.63	0.409	3.43033e-100	Secretory	pituitary
Corticotrope_2	Corticotrope	Slc4a7	5.62286e-95	0.676214	0.311	0.155	1.59155e-90	Secretory	pituitary
Corticotrope_2	Corticotrope	Dst	7.34991e-19	0.665823	0.612	0.514	2.08039e-14	Secretory	pituitary
Corticotrope_2	Corticotrope	Tanc2	1.13337e-153	0.665424	0.485	0.242	3.20799e-149	Secretory	pituitary
Corticotrope_2	Corticotrope	Igsf9b	1.0318e-77	0.656358	0.331	0.18	2.9205e-73	Secretory	pituitary
Corticotrope_2	Corticotrope	Cdc42bpb	1.39544e-133	0.655852	0.362	0.17	3.94979e-129	Secretory	pituitary
Corticotrope_2	Corticotrope	Cdip1	6.50572e-162	0.655252	0.379	0.166	1.84144e-157	Secretory	pituitary
Corticotrope_2	Corticotrope	Tor3a	4.95545e-195	0.653071	0.305	0.108	1.40264e-190	Secretory	pituitary
Corticotrope_2	Corticotrope	Mcf2l	3.4988e-120	0.65083	0.486	0.267	9.90335e-116	Secretory	pituitary
Corticotrope_2	Corticotrope	Pld3	3.54568e-193	0.647547	0.384	0.156	1.0036e-188	Secretory	pituitary
Corticotrope_2	Corticotrope	Nfat5	1.93138e-166	0.647403	0.446	0.205	5.46678e-162	Secretory	pituitary
Corticotrope_2	Corticotrope	Spag9	2.97673e-104	0.647333	0.564	0.349	8.42563e-100	Secretory	pituitary
Corticotrope_2	Corticotrope	Ankrd52	9.02202e-218	0.645033	0.31	0.105	2.55368e-213	Secretory	pituitary
Corticotrope_2	Corticotrope	Kremen1	4.7893e-204	0.643782	0.257	0.079	1.35561e-199	Secretory	pituitary
Corticotrope_2	Corticotrope	Rnf169	2.6807e-122	0.643059	0.304	0.135	7.58772e-118	Secretory	pituitary
Corticotrope_2	Corticotrope	Zc3h14	9.36136e-140	0.639166	0.388	0.183	2.64973e-135	Secretory	pituitary
Corticotrope_2	Corticotrope	Dym	6.3367e-117	0.635887	0.516	0.296	1.7936e-112	Secretory	pituitary
Corticotrope_2	Corticotrope	Arhgap44	3.30694e-103	0.631897	0.501	0.293	9.3603e-99	Secretory	pituitary
Corticotrope_2	Corticotrope	Samd12	1.2565e-115	0.627521	0.719	0.484	3.55652e-111	Secretory	pituitary
Corticotrope_2	Corticotrope	Hnrnpa2b1	5.47217e-99	0.626671	0.455	0.259	1.5489e-94	Secretory	pituitary
Corticotrope_2	Corticotrope	Phactr1	1.12279e-130	0.626494	0.811	0.61	3.17805e-126	Secretory	pituitary
Corticotrope_2	Corticotrope	Nol10	4.57149e-175	0.626151	0.336	0.132	1.29396e-170	Secretory	pituitary
Corticotrope_2	Corticotrope	Smarca5	7.61023e-145	0.623916	0.283	0.112	2.15408e-140	Secretory	pituitary
Corticotrope_2	Corticotrope	Gpr158	1.58479e-82	0.620152	0.414	0.235	4.48576e-78	Secretory	pituitary
Corticotrope_2	Corticotrope	Btg2	3.87407e-213	0.619591	0.252	0.075	1.09656e-208	Secretory	pituitary
Corticotrope_2	Corticotrope	Rnf180	3.98807e-87	0.618387	0.428	0.246	1.12882e-82	Secretory	pituitary
Corticotrope_2	Corticotrope	Plce1	2.05083e-187	0.618026	0.32	0.114	5.80486e-183	Secretory	pituitary
Corticotrope_2	Corticotrope	Klhl7	1.36062e-81	0.617832	0.378	0.215	3.85123e-77	Secretory	pituitary
Corticotrope_2	Corticotrope	Ndel1	1.41211e-170	0.616784	0.314	0.122	3.99698e-166	Secretory	pituitary
Corticotrope_2	Corticotrope	Dlg5	2.28543e-120	0.616729	0.302	0.134	6.46892e-116	Secretory	pituitary
Corticotrope_2	Corticotrope	Aig1	6.87468e-114	0.616585	0.51	0.288	1.94588e-109	Secretory	pituitary
Corticotrope_2	Corticotrope	Jmy	1.9917e-84	0.61543	0.258	0.124	5.63751e-80	Secretory	pituitary
Corticotrope_2	Corticotrope	Iqgap2	2.92099e-91	0.614791	0.46	0.265	8.26785e-87	Secretory	pituitary
Corticotrope_2	Corticotrope	Mbnl1	7.67632e-61	0.614424	0.497	0.33	2.17278e-56	Secretory	pituitary
Corticotrope_2	Corticotrope	Ube2d3	1.54369e-161	0.611156	0.397	0.177	4.36941e-157	Secretory	pituitary
Corticotrope_2	Corticotrope	Ago2	2.19809e-121	0.610065	0.623	0.375	6.22171e-117	Secretory	pituitary
Corticotrope_2	Corticotrope	Tgfbr3	1.51993e-68	0.607294	0.47	0.303	4.30217e-64	Secretory	pituitary
Corticotrope_2	Corticotrope	Trak1	1.96992e-100	0.60705	0.427	0.235	5.57585e-96	Secretory	pituitary
Corticotrope_2	Corticotrope	Zbtb20	0	0.606689	0.99	0.933	0	Secretory	pituitary
Corticotrope_2	Corticotrope	Ralgapa1	2.97882e-101	0.605197	0.686	0.466	8.43156e-97	Secretory	pituitary
Corticotrope_2	Corticotrope	Syn2	7.9082e-173	0.605101	0.277	0.096	2.23842e-168	Secretory	pituitary
Corticotrope_2	Corticotrope	Dot1l	1.56678e-147	0.603428	0.281	0.109	4.43478e-143	Secretory	pituitary
Corticotrope_2	Corticotrope	Chd5	3.44381e-109	0.602125	0.363	0.18	9.7477e-105	Secretory	pituitary
Corticotrope_2	Corticotrope	Adgrl3	1.4431e-219	0.601599	0.491	0.194	4.08469e-215	Secretory	pituitary
Corticotrope_2	Corticotrope	Nup98	8.30519e-137	0.599631	0.452	0.229	2.35078e-132	Secretory	pituitary
Corticotrope_2	Corticotrope	Fbxw11	9.28644e-114	0.599541	0.5	0.283	2.62853e-109	Secretory	pituitary
Corticotrope_2	Corticotrope	Atrnl1	6.45772e-112	0.599496	0.58	0.345	1.82786e-107	Secretory	pituitary
Corticotrope_2	Corticotrope	Lemd3	2.82166e-139	0.598395	0.346	0.153	7.98672e-135	Secretory	pituitary
Corticotrope_2	Corticotrope	Syt13	7.36351e-75	0.597563	0.401	0.238	2.08424e-70	Secretory	pituitary
Corticotrope_2	Corticotrope	Dstn	4.06095e-114	0.594798	0.251	0.105	1.14945e-109	Secretory	pituitary
Corticotrope_2	Corticotrope	Wdfy2	5.6587e-105	0.591964	0.357	0.178	1.6017e-100	Secretory	pituitary
Corticotrope_2	Corticotrope	Mat2a	5.36731e-201	0.589482	0.252	0.077	1.51922e-196	Secretory	pituitary
Corticotrope_2	Corticotrope	Tln2	4.22714e-187	0.586396	0.405	0.164	1.19649e-182	Secretory	pituitary
Corticotrope_2	Corticotrope	Hivep3	3.83035e-94	0.582831	0.66	0.448	1.08418e-89	Secretory	pituitary
Corticotrope_2	Corticotrope	Jade1	1.84471e-96	0.582512	0.34	0.173	5.22146e-92	Secretory	pituitary
Corticotrope_2	Corticotrope	Eya1	1.30698e-140	0.580993	0.477	0.238	3.69941e-136	Secretory	pituitary
Corticotrope_2	Corticotrope	Zfp516	2.38112e-84	0.575265	0.634	0.435	6.73975e-80	Secretory	pituitary
Corticotrope_2	Corticotrope	Ccnd2	2.16288e-120	0.573447	0.311	0.139	6.12203e-116	Secretory	pituitary
Corticotrope_2	Corticotrope	Cmip	2.18663e-92	0.571402	0.829	0.677	6.18925e-88	Secretory	pituitary
Corticotrope_2	Corticotrope	App	4.98404e-89	0.571032	0.657	0.452	1.41073e-84	Secretory	pituitary
Corticotrope_2	Corticotrope	Zfhx2	5.70065e-106	0.57071	0.411	0.218	1.61357e-101	Secretory	pituitary
Corticotrope_2	Corticotrope	Fut8	1.64841e-117	0.568541	0.409	0.207	4.66584e-113	Secretory	pituitary
Corticotrope_2	Corticotrope	Dpp6	2.35316e-55	0.568276	0.463	0.313	6.66062e-51	Secretory	pituitary
Corticotrope_2	Corticotrope	Ncoa5	4.08121e-124	0.567584	0.297	0.129	1.15519e-119	Secretory	pituitary
Corticotrope_2	Corticotrope	Ubqln1	5.2913e-138	0.566484	0.329	0.143	1.4977e-133	Secretory	pituitary
Corticotrope_2	Corticotrope	Zcchc11	6.57465e-106	0.563137	0.495	0.286	1.86096e-101	Secretory	pituitary
Corticotrope_2	Corticotrope	Bin1	3.26616e-107	0.562816	0.369	0.187	9.24486e-103	Secretory	pituitary
Corticotrope_2	Corticotrope	Ski	3.4621e-87	0.5615	0.455	0.269	9.79949e-83	Secretory	pituitary
Corticotrope_2	Corticotrope	Usp15	4.17787e-116	0.560895	0.502	0.28	1.18255e-111	Secretory	pituitary
Corticotrope_2	Corticotrope	Smchd1	2.26207e-101	0.558373	0.372	0.193	6.40279e-97	Secretory	pituitary
Corticotrope_2	Corticotrope	Brinp1	1.31711e-09	0.5549	0.272	0.223	3.72808e-05	Secretory	pituitary
Corticotrope_2	Corticotrope	Usp9x	8.17e-95	0.554572	0.572	0.359	2.31252e-90	Secretory	pituitary
Corticotrope_2	Corticotrope	Srgap2	5.25034e-101	0.548259	0.35	0.174	1.48611e-96	Secretory	pituitary
Corticotrope_2	Corticotrope	Usp37	3.32504e-137	0.547143	0.281	0.113	9.41152e-133	Secretory	pituitary
Corticotrope_2	Corticotrope	Lyst	4.29011e-136	0.547024	0.382	0.178	1.21431e-131	Secretory	pituitary
Corticotrope_2	Corticotrope	Vkorc1l1	3.43985e-165	0.546256	0.275	0.099	9.7365e-161	Secretory	pituitary
Corticotrope_2	Corticotrope	Plcb1	6.265e-98	0.545893	0.729	0.512	1.77331e-93	Secretory	pituitary
Corticotrope_2	Corticotrope	Pcf11	2.6937e-138	0.54587	0.294	0.121	7.6245e-134	Secretory	pituitary
Corticotrope_2	Corticotrope	Reep3	3.96906e-107	0.54338	0.344	0.168	1.12344e-102	Secretory	pituitary
Corticotrope_2	Corticotrope	Ccnl1	3.71842e-162	0.541661	0.302	0.116	1.0525e-157	Secretory	pituitary
Corticotrope_2	Corticotrope	Mapk10	9.04805e-99	0.540551	0.817	0.638	2.56105e-94	Secretory	pituitary
Corticotrope_2	Corticotrope	Med12l	3.09836e-117	0.540346	0.449	0.232	8.7699e-113	Secretory	pituitary
Corticotrope_2	Corticotrope	Slc10a7	1.16777e-85	0.537016	0.393	0.218	3.30536e-81	Secretory	pituitary
Corticotrope_2	Corticotrope	Esyt2	1.33174e-88	0.53187	0.446	0.258	3.7695e-84	Secretory	pituitary
Corticotrope_2	Corticotrope	Nr4a2	2.18889e-118	0.528211	0.411	0.202	6.19566e-114	Secretory	pituitary
Corticotrope_2	Corticotrope	Ppp6r3	1.06701e-89	0.521628	0.542	0.337	3.02017e-85	Secretory	pituitary
Corticotrope_2	Corticotrope	Fkbp5	1.30149e-122	0.521565	0.472	0.237	3.68388e-118	Secretory	pituitary
Corticotrope_2	Corticotrope	Taf1	6.95842e-122	0.520831	0.34	0.158	1.96958e-117	Secretory	pituitary
Corticotrope_2	Corticotrope	Hbs1l	1.43151e-93	0.519776	0.384	0.207	4.05188e-89	Secretory	pituitary
Corticotrope_2	Corticotrope	Zzef1	2.19772e-43	0.518545	0.33	0.211	6.22065e-39	Secretory	pituitary
Corticotrope_2	Corticotrope	Celf2	2.7924e-93	0.512619	0.637	0.416	7.90389e-89	Secretory	pituitary
Corticotrope_2	Corticotrope	Chd7	3.95433e-72	0.511617	0.577	0.387	1.11927e-67	Secretory	pituitary
Corticotrope_2	Corticotrope	Med14	2.68228e-90	0.511145	0.341	0.176	7.5922e-86	Secretory	pituitary
Corticotrope_2	Corticotrope	Scap	2.83305e-118	0.510765	0.257	0.106	8.01894e-114	Secretory	pituitary
Corticotrope_2	Corticotrope	Diaph2	1.71687e-93	0.50829	0.506	0.298	4.85961e-89	Secretory	pituitary
Corticotrope_2	Corticotrope	Ywhaz	5.6707e-126	0.504975	0.429	0.216	1.60509e-121	Secretory	pituitary
Corticotrope_2	Corticotrope	Cadm1	3.25366e-91	0.500283	0.757	0.544	9.20948e-87	Secretory	pituitary
Som/Lac	Som/Lac	mt-Rnr2	0	2.51541	0.989	0.49	0	Secretory	pituitary
Som/Lac	Som/Lac	mt-Rnr1	0	2.33933	0.987	0.49	0	Secretory	pituitary
Som/Lac	Som/Lac	mt-Nd5	0	1.94208	0.458	0.119	0	Secretory	pituitary
Som/Lac	Som/Lac	mt-Cytb	0	1.83884	0.393	0.102	0	Secretory	pituitary
Som/Lac	Som/Lac	Gh	0	1.7796	0.807	0.621	0	Secretory	pituitary
Som/Lac	Som/Lac	Il31ra	5.86805e-244	1.76875	0.401	0.17	1.66095e-239	Secretory	pituitary
Som/Lac	Som/Lac	Gm15564	4.44162e-166	1.69841	0.465	0.274	1.2572e-161	Secretory	pituitary
Som/Lac	Som/Lac	Camk1d	0	1.64191	0.904	0.749	0	Secretory	pituitary
Som/Lac	Som/Lac	mt-Co1	0	1.61981	0.349	0.091	0	Secretory	pituitary
Som/Lac	Som/Lac	Cd44	6.03715e-107	1.61135	0.476	0.333	1.70881e-102	Secretory	pituitary
Som/Lac	Som/Lac	Gm26561	0	1.57916	0.961	0.839	0	Secretory	pituitary
Som/Lac	Som/Lac	mt-Nd2	0	1.54319	0.287	0.064	0	Secretory	pituitary
Som/Lac	Som/Lac	Lars2	0	1.52033	0.999	0.984	0	Secretory	pituitary
Som/Lac	Som/Lac	Mir6236	2.55592e-108	1.3166	0.264	0.123	7.23453e-104	Secretory	pituitary
Som/Lac	Som/Lac	Prl	1.51464e-33	1.31631	0.601	0.564	4.28718e-29	Secretory	pituitary
Som/Lac	Som/Lac	Gm42418	0	1.29726	1	1	0	Secretory	pituitary
Som/Lac	Som/Lac	Cdk8	0	1.26348	0.972	0.878	0	Secretory	pituitary
Som/Lac	Som/Lac	Gphn	0	1.21536	0.994	0.97	0	Secretory	pituitary
Som/Lac	Som/Lac	Cmss1	4.34455e-99	1.17426	0.481	0.35	1.22972e-94	Secretory	pituitary
Som/Lac	Som/Lac	Hexb	1.12264e-50	1.00994	0.386	0.293	3.17762e-46	Secretory	pituitary
Som/Lac	Som/Lac	Peak1	2.38628e-45	0.927617	0.321	0.226	6.75436e-41	Secretory	pituitary
Som/Lac	Som/Lac	Chgb	6.47439e-26	0.790903	0.433	0.372	1.83258e-21	Secretory	pituitary
Som/Lac	Som/Lac	Dlk1	2.24622e-33	0.758592	0.312	0.233	6.35792e-29	Secretory	pituitary
Som/Lac	Som/Lac	Nnat	2.84245e-30	0.693857	0.334	0.255	8.04555e-26	Secretory	pituitary
Gonadotrope_2	Gonadotrope	4930544I03Rik	0	3.85915	0.632	0.037	0	Secretory	pituitary
Gonadotrope_2	Gonadotrope	Sh3pxd2a	0	3.08702	0.579	0.046	0	Secretory	pituitary
Gonadotrope_2	Gonadotrope	Lsamp	0	3.06462	0.955	0.402	0	Secretory	pituitary
Gonadotrope_2	Gonadotrope	Adcy8	0	3.04654	0.426	0.006	0	Secretory	pituitary
Gonadotrope_2	Gonadotrope	Sgcd	0	2.95612	0.439	0.042	0	Secretory	pituitary
Gonadotrope_2	Gonadotrope	Cga	0	2.87739	0.655	0.075	0	Secretory	pituitary
Gonadotrope_2	Gonadotrope	Cdh11	0	2.82962	0.536	0.056	0	Secretory	pituitary
Gonadotrope_2	Gonadotrope	Sntg1	0	2.7083	0.779	0.179	0	Secretory	pituitary
Gonadotrope_2	Gonadotrope	Ryr2	0	2.6707	0.743	0.223	0	Secretory	pituitary
Gonadotrope_2	Gonadotrope	Prkcb	0	2.65283	0.677	0.153	0	Secretory	pituitary
Gonadotrope_2	Gonadotrope	Chst9	0	2.60978	0.431	0.038	0	Secretory	pituitary
Gonadotrope_2	Gonadotrope	Foxp2	0	2.56386	0.598	0.11	0	Secretory	pituitary
Gonadotrope_2	Gonadotrope	Enox1	0	2.49309	0.779	0.277	0	Secretory	pituitary
Gonadotrope_2	Gonadotrope	Fgf13	0	2.43133	0.567	0.126	0	Secretory	pituitary
Gonadotrope_2	Gonadotrope	Gnrhr	0	2.40059	0.401	0.026	0	Secretory	pituitary
Gonadotrope_2	Gonadotrope	Dlgap1	0	2.36071	0.797	0.275	0	Secretory	pituitary
Gonadotrope_2	Gonadotrope	Mctp1	0	2.26485	0.581	0.18	0	Secretory	pituitary
Gonadotrope_2	Gonadotrope	Eya1	0	2.18591	0.642	0.234	0	Secretory	pituitary
Gonadotrope_2	Gonadotrope	Bcar3	0	2.17772	0.401	0.075	0	Secretory	pituitary
Gonadotrope_2	Gonadotrope	Kcnq1	0	2.09391	0.285	0.022	0	Secretory	pituitary
Gonadotrope_2	Gonadotrope	Mast4	0	2.03808	0.911	0.575	0	Secretory	pituitary
Gonadotrope_2	Gonadotrope	Cadm2	0	2.0359	0.525	0.142	0	Secretory	pituitary
Gonadotrope_2	Gonadotrope	Tenm2	0	2.03079	0.594	0.191	0	Secretory	pituitary
Gonadotrope_2	Gonadotrope	Smoc1	0	2.02073	0.272	0.022	0	Secretory	pituitary
Gonadotrope_2	Gonadotrope	Wbscr17	0	1.95448	0.305	0.029	0	Secretory	pituitary
Gonadotrope_2	Gonadotrope	Rasgrf1	0	1.94592	0.496	0.145	0	Secretory	pituitary
Gonadotrope_2	Gonadotrope	Kcnd2	0	1.9368	0.918	0.542	0	Secretory	pituitary
Gonadotrope_2	Gonadotrope	Sox5	0	1.93449	0.783	0.413	0	Secretory	pituitary
Gonadotrope_2	Gonadotrope	Pcdh7	0	1.91166	0.396	0.083	0	Secretory	pituitary
Gonadotrope_2	Gonadotrope	Pgr	0	1.9112	0.32	0.056	0	Secretory	pituitary
Gonadotrope_2	Gonadotrope	Slc35f1	0	1.8868	0.577	0.196	0	Secretory	pituitary
Gonadotrope_2	Gonadotrope	Cntnap5c	0	1.88064	0.342	0.044	0	Secretory	pituitary
Gonadotrope_2	Gonadotrope	Ankrd55	0	1.87614	0.25	0.019	0	Secretory	pituitary
Gonadotrope_2	Gonadotrope	Smad3	0	1.87199	0.501	0.208	0	Secretory	pituitary
Gonadotrope_2	Gonadotrope	Fbxl7	0	1.8356	0.492	0.139	0	Secretory	pituitary
Gonadotrope_2	Gonadotrope	Abtb2	0	1.83545	0.311	0.05	0	Secretory	pituitary
Gonadotrope_2	Gonadotrope	Grid1	0	1.80194	0.381	0.08	0	Secretory	pituitary
Gonadotrope_2	Gonadotrope	Ppp2r2c	5.49617e-304	1.69713	0.524	0.252	1.55569e-299	Secretory	pituitary
Gonadotrope_2	Gonadotrope	Il6st	4.68147e-248	1.67585	0.358	0.137	1.32509e-243	Secretory	pituitary
Gonadotrope_2	Gonadotrope	Syn2	0	1.64001	0.34	0.095	0	Secretory	pituitary
Gonadotrope_2	Gonadotrope	Cntnap2	1.74952e-209	1.62854	0.384	0.165	4.95201e-205	Secretory	pituitary
Gonadotrope_2	Gonadotrope	Tmem266	0	1.59447	0.672	0.332	0	Secretory	pituitary
Gonadotrope_2	Gonadotrope	Mllt3	3.01324e-293	1.55964	0.442	0.175	8.52899e-289	Secretory	pituitary
Gonadotrope_2	Gonadotrope	Dopey2	1.56576e-184	1.52075	0.448	0.246	4.43188e-180	Secretory	pituitary
Gonadotrope_2	Gonadotrope	Me3	7.77405e-273	1.48535	0.276	0.079	2.20044e-268	Secretory	pituitary
Gonadotrope_2	Gonadotrope	Khdrbs2	0	1.42906	0.252	0.055	0	Secretory	pituitary
Gonadotrope_2	Gonadotrope	St6gal1	3.13832e-193	1.37309	0.374	0.165	8.883e-189	Secretory	pituitary
Gonadotrope_2	Gonadotrope	Large1	9.85272e-239	1.36798	0.592	0.364	2.78881e-234	Secretory	pituitary
Gonadotrope_2	Gonadotrope	Chst8	1.04937e-302	1.33892	0.606	0.3	2.97023e-298	Secretory	pituitary
Gonadotrope_2	Gonadotrope	Ric1	7.89242e-132	1.33703	0.298	0.139	2.23395e-127	Secretory	pituitary
Gonadotrope_2	Gonadotrope	Ntrk3	6.22656e-171	1.33463	0.399	0.194	1.76243e-166	Secretory	pituitary
Gonadotrope_2	Gonadotrope	Grk3	1.88103e-161	1.31518	0.277	0.11	5.32424e-157	Secretory	pituitary
Gonadotrope_2	Gonadotrope	Arhgap18	1.15136e-147	1.30607	0.315	0.142	3.25891e-143	Secretory	pituitary
Gonadotrope_2	Gonadotrope	Itpr1	6.806e-243	1.30146	0.654	0.439	1.92644e-238	Secretory	pituitary
Gonadotrope_2	Gonadotrope	Arhgef28	1.51511e-253	1.29261	0.632	0.392	4.28853e-249	Secretory	pituitary
Gonadotrope_2	Gonadotrope	Gria2	2.31547e-104	1.27492	0.332	0.184	6.55395e-100	Secretory	pituitary
Gonadotrope_2	Gonadotrope	Pip4k2a	2.3477e-169	1.26503	0.268	0.1	6.64516e-165	Secretory	pituitary
Gonadotrope_2	Gonadotrope	Fut8	1.73707e-103	1.24839	0.359	0.209	4.91678e-99	Secretory	pituitary
Gonadotrope_2	Gonadotrope	Scn3a	2.95598e-119	1.23256	0.319	0.162	8.36691e-115	Secretory	pituitary
Gonadotrope_2	Gonadotrope	Zmiz1	1.8513e-144	1.22368	0.514	0.339	5.24011e-140	Secretory	pituitary
Gonadotrope_2	Gonadotrope	Syp	1.48491e-93	1.19921	0.251	0.123	4.20303e-89	Secretory	pituitary
Gonadotrope_2	Gonadotrope	Dpp6	3.30269e-165	1.19765	0.523	0.311	9.34826e-161	Secretory	pituitary
Gonadotrope_2	Gonadotrope	March11	6.63232e-174	1.19475	0.33	0.135	1.87728e-169	Secretory	pituitary
Gonadotrope_2	Gonadotrope	Gramd1b	5.37723e-118	1.18639	0.498	0.349	1.52202e-113	Secretory	pituitary
Gonadotrope_2	Gonadotrope	Kcnma1	0	1.1846	0.867	0.63	0	Secretory	pituitary
Gonadotrope_2	Gonadotrope	Cyfip2	1.67342e-207	1.18445	0.634	0.426	4.73661e-203	Secretory	pituitary
Gonadotrope_2	Gonadotrope	Esr1	1.22801e-299	1.18396	0.761	0.51	3.47587e-295	Secretory	pituitary
Gonadotrope_2	Gonadotrope	Kcnb2	1.43423e-273	1.17571	0.74	0.479	4.0596e-269	Secretory	pituitary
Gonadotrope_2	Gonadotrope	Ar	1.41641e-155	1.17486	0.326	0.142	4.00916e-151	Secretory	pituitary
Gonadotrope_2	Gonadotrope	Ralyl	2.29201e-144	1.17136	0.343	0.155	6.48754e-140	Secretory	pituitary
Gonadotrope_2	Gonadotrope	Lcorl	2.71084e-102	1.16403	0.392	0.24	7.67303e-98	Secretory	pituitary
Gonadotrope_2	Gonadotrope	Tcf12	8.9873e-187	1.12814	0.654	0.5	2.54386e-182	Secretory	pituitary
Gonadotrope_2	Gonadotrope	Scmh1	5.42363e-83	1.12551	0.357	0.225	1.53516e-78	Secretory	pituitary
Gonadotrope_2	Gonadotrope	Camta1	0	1.12316	0.862	0.606	0	Secretory	pituitary
Gonadotrope_2	Gonadotrope	Myrip	1.98132e-90	1.10761	0.295	0.158	5.60813e-86	Secretory	pituitary
Gonadotrope_2	Gonadotrope	Lhfpl3	2.66934e-191	1.09855	0.661	0.425	7.55556e-187	Secretory	pituitary
Gonadotrope_2	Gonadotrope	Klhl29	5.87192e-120	1.09335	0.378	0.204	1.66205e-115	Secretory	pituitary
Gonadotrope_2	Gonadotrope	Cask	6.03827e-93	1.08497	0.412	0.27	1.70913e-88	Secretory	pituitary
Gonadotrope_2	Gonadotrope	Atp2b2	2.44232e-93	1.07743	0.372	0.226	6.91297e-89	Secretory	pituitary
Gonadotrope_2	Gonadotrope	Nrip1	3.31739e-75	1.04955	0.321	0.194	9.38987e-71	Secretory	pituitary
Gonadotrope_2	Gonadotrope	Vav3	2.87076e-74	1.04941	0.285	0.16	8.12568e-70	Secretory	pituitary
Gonadotrope_2	Gonadotrope	Phc2	6.50027e-57	1.04784	0.283	0.179	1.8399e-52	Secretory	pituitary
Gonadotrope_2	Gonadotrope	Flnb	1.13702e-89	1.04036	0.276	0.142	3.21833e-85	Secretory	pituitary
Gonadotrope_2	Gonadotrope	March4	9.54228e-69	1.0312	0.275	0.157	2.70094e-64	Secretory	pituitary
Gonadotrope_2	Gonadotrope	D930015E06Rik	2.17306e-73	1.02752	0.288	0.166	6.15084e-69	Secretory	pituitary
Gonadotrope_2	Gonadotrope	Rnf150	1.00846e-86	1.01835	0.264	0.133	2.85445e-82	Secretory	pituitary
Gonadotrope_2	Gonadotrope	Sipa1l1	4.54394e-104	1.01704	0.494	0.341	1.28616e-99	Secretory	pituitary
Gonadotrope_2	Gonadotrope	Lrrc8d	9.11257e-91	1.01672	0.427	0.286	2.57931e-86	Secretory	pituitary
Gonadotrope_2	Gonadotrope	Pex5l	7.75012e-78	1.01666	0.279	0.151	2.19367e-73	Secretory	pituitary
Gonadotrope_2	Gonadotrope	Gnaq	3.4116e-139	1.0127	0.644	0.524	9.65652e-135	Secretory	pituitary
Gonadotrope_2	Gonadotrope	Rev3l	1.64005e-98	1.01107	0.511	0.381	4.64216e-94	Secretory	pituitary
Gonadotrope_2	Gonadotrope	Ppp2r2b	1.6856e-179	1.0029	0.639	0.405	4.77109e-175	Secretory	pituitary
Gonadotrope_2	Gonadotrope	Ddah1	3.72621e-83	1.00021	0.345	0.204	1.0547e-78	Secretory	pituitary
Gonadotrope_2	Gonadotrope	Cacna1c	8.9976e-300	0.997043	0.847	0.565	2.54677e-295	Secretory	pituitary
Gonadotrope_2	Gonadotrope	Pak7	2.78372e-124	0.99658	0.25	0.101	7.87931e-120	Secretory	pituitary
Gonadotrope_2	Gonadotrope	Cdk14	3.11471e-105	0.978652	0.492	0.331	8.81617e-101	Secretory	pituitary
Gonadotrope_2	Gonadotrope	Otud7a	1.54494e-70	0.968386	0.272	0.151	4.37296e-66	Secretory	pituitary
Gonadotrope_2	Gonadotrope	Nlk	1.40941e-74	0.964304	0.455	0.34	3.98933e-70	Secretory	pituitary
Gonadotrope_2	Gonadotrope	Exoc4	1.14801e-252	0.952562	0.813	0.661	3.24945e-248	Secretory	pituitary
Gonadotrope_2	Gonadotrope	Cdh2	1.8794e-80	0.943611	0.394	0.253	5.31965e-76	Secretory	pituitary
Gonadotrope_2	Gonadotrope	Plxna4	4.07244e-101	0.932181	0.457	0.283	1.15271e-96	Secretory	pituitary
Gonadotrope_2	Gonadotrope	Etl4	5.31165e-93	0.926844	0.269	0.129	1.50346e-88	Secretory	pituitary
Gonadotrope_2	Gonadotrope	Ppm1e	5.252e-58	0.924517	0.29	0.179	1.48658e-53	Secretory	pituitary
Gonadotrope_2	Gonadotrope	Sgip1	1.97708e-61	0.909355	0.326	0.209	5.59613e-57	Secretory	pituitary
Gonadotrope_2	Gonadotrope	Tgfbr3	4.41199e-81	0.908839	0.443	0.304	1.24881e-76	Secretory	pituitary
Gonadotrope_2	Gonadotrope	Shisa9	2.2244e-104	0.906221	0.371	0.2	6.29616e-100	Secretory	pituitary
Gonadotrope_2	Gonadotrope	Kif13b	6.02538e-30	0.903282	0.277	0.208	1.70548e-25	Secretory	pituitary
Gonadotrope_2	Gonadotrope	Med12l	1.76521e-54	0.892399	0.344	0.235	4.99641e-50	Secretory	pituitary
Gonadotrope_2	Gonadotrope	Tnr	2.43288e-113	0.884775	0.524	0.338	6.88628e-109	Secretory	pituitary
Gonadotrope_2	Gonadotrope	Ptpro	1.00426e-171	0.878705	0.582	0.318	2.84255e-167	Secretory	pituitary
Gonadotrope_2	Gonadotrope	Tanc2	5.68859e-42	0.8776	0.335	0.246	1.61016e-37	Secretory	pituitary
Gonadotrope_2	Gonadotrope	Rmst	7.78889e-106	0.86937	0.295	0.138	2.20464e-101	Secretory	pituitary
Gonadotrope_2	Gonadotrope	Pak3	2.30842e-108	0.868364	0.487	0.296	6.53398e-104	Secretory	pituitary
Gonadotrope_2	Gonadotrope	Prkg1	1.45928e-110	0.856221	0.348	0.171	4.13049e-106	Secretory	pituitary
Gonadotrope_2	Gonadotrope	D630045J12Rik	1.52393e-44	0.855998	0.304	0.209	4.3135e-40	Secretory	pituitary
Gonadotrope_2	Gonadotrope	Abr	1.92602e-48	0.852146	0.32	0.218	5.4516e-44	Secretory	pituitary
Gonadotrope_2	Gonadotrope	Snap91	1.57779e-42	0.838256	0.312	0.22	4.46594e-38	Secretory	pituitary
Gonadotrope_2	Gonadotrope	Arl15	7.38985e-63	0.834348	0.445	0.334	2.0917e-58	Secretory	pituitary
Gonadotrope_2	Gonadotrope	Pknox2	3.13259e-59	0.827968	0.388	0.271	8.86679e-55	Secretory	pituitary
Gonadotrope_2	Gonadotrope	Dtnb	9.07622e-49	0.827696	0.427	0.345	2.56902e-44	Secretory	pituitary
Gonadotrope_2	Gonadotrope	March3	2.3438e-50	0.827011	0.31	0.204	6.63411e-46	Secretory	pituitary
Gonadotrope_2	Gonadotrope	Adgrb3	2.20745e-34	0.825877	0.336	0.249	6.24818e-30	Secretory	pituitary
Gonadotrope_2	Gonadotrope	Mef2a	3.16805e-33	0.816018	0.303	0.226	8.96715e-29	Secretory	pituitary
Gonadotrope_2	Gonadotrope	Smyd3	2.51328e-130	0.8141	0.749	0.615	7.11383e-126	Secretory	pituitary
Gonadotrope_2	Gonadotrope	Cadm1	5.11699e-109	0.812536	0.682	0.546	1.44836e-104	Secretory	pituitary
Gonadotrope_2	Gonadotrope	Chst11	2.38223e-76	0.809699	0.424	0.276	6.74289e-72	Secretory	pituitary
Gonadotrope_2	Gonadotrope	Tbl1xr1	1.02889e-32	0.786958	0.296	0.219	2.91226e-28	Secretory	pituitary
Gonadotrope_2	Gonadotrope	Arhgap24	1.57452e-51	0.775759	0.342	0.229	4.45669e-47	Secretory	pituitary
Gonadotrope_2	Gonadotrope	Slc7a14	9.03358e-40	0.753099	0.353	0.264	2.55695e-35	Secretory	pituitary
Gonadotrope_2	Gonadotrope	Dock3	3.25853e-30	0.752955	0.252	0.177	9.22326e-26	Secretory	pituitary
Gonadotrope_2	Gonadotrope	Tnik	3.83581e-78	0.743828	0.584	0.474	1.08573e-73	Secretory	pituitary
Gonadotrope_2	Gonadotrope	Zfpm2	4.24112e-102	0.733188	0.304	0.143	1.20045e-97	Secretory	pituitary
Gonadotrope_2	Gonadotrope	Ncam2	2.61381e-34	0.724744	0.277	0.187	7.39839e-30	Secretory	pituitary
Gonadotrope_2	Gonadotrope	Fam214a	3.5316e-33	0.69992	0.409	0.338	9.9962e-29	Secretory	pituitary
Gonadotrope_2	Gonadotrope	Znrf1	5.62176e-19	0.696406	0.301	0.25	1.59124e-14	Secretory	pituitary
Gonadotrope_2	Gonadotrope	Enah	2.27632e-57	0.668624	0.485	0.367	6.44313e-53	Secretory	pituitary
Gonadotrope_2	Gonadotrope	Hecw2	2.01039e-38	0.661154	0.336	0.237	5.69042e-34	Secretory	pituitary
Gonadotrope_2	Gonadotrope	Rims2	5.45424e-88	0.658286	0.672	0.58	1.54382e-83	Secretory	pituitary
Gonadotrope_2	Gonadotrope	Fhod3	3.6844e-39	0.658058	0.266	0.17	1.04287e-34	Secretory	pituitary
Gonadotrope_2	Gonadotrope	Setbp1	3.59941e-49	0.650116	0.365	0.247	1.01881e-44	Secretory	pituitary
Gonadotrope_2	Gonadotrope	Tcf4	1.0285e-53	0.638652	0.571	0.497	2.91118e-49	Secretory	pituitary
Gonadotrope_2	Gonadotrope	Zfhx3	9.84975e-62	0.636579	0.605	0.529	2.78797e-57	Secretory	pituitary
Gonadotrope_2	Gonadotrope	Prkce	5.9958e-237	0.63084	0.978	0.84	1.69711e-232	Secretory	pituitary
Gonadotrope_2	Gonadotrope	Kalrn	6.96831e-26	0.625603	0.278	0.205	1.97238e-21	Secretory	pituitary
Gonadotrope_2	Gonadotrope	Mbd2	5.18308e-10	0.624687	0.267	0.237	1.46707e-05	Secretory	pituitary
Gonadotrope_2	Gonadotrope	Daam1	1.22025e-10	0.606103	0.276	0.245	3.45393e-06	Secretory	pituitary
Gonadotrope_2	Gonadotrope	Dab2ip	3.26933e-36	0.603227	0.451	0.365	9.25384e-32	Secretory	pituitary
Gonadotrope_2	Gonadotrope	Dapk1	6.92453e-15	0.59508	0.255	0.206	1.95999e-10	Secretory	pituitary
Gonadotrope_2	Gonadotrope	Wwox	1.98393e-70	0.571816	0.719	0.626	5.61552e-66	Secretory	pituitary
Gonadotrope_2	Gonadotrope	Grip1	2.09075e-76	0.571297	0.662	0.51	5.91786e-72	Secretory	pituitary
Gonadotrope_2	Gonadotrope	Camk2g	2.48684e-18	0.569622	0.344	0.292	7.039e-14	Secretory	pituitary
Gonadotrope_2	Gonadotrope	Pard3	6.64671e-39	0.557011	0.538	0.481	1.88135e-34	Secretory	pituitary
Gonadotrope_2	Gonadotrope	Ank	3.84456e-11	0.555718	0.291	0.256	1.0882e-06	Secretory	pituitary
Gonadotrope_2	Gonadotrope	Trio	2.4402e-43	0.55554	0.58	0.528	6.90697e-39	Secretory	pituitary
Gonadotrope_2	Gonadotrope	Afdn	9.18481e-08	0.554407	0.267	0.246	0.00259976	Secretory	pituitary
Gonadotrope_2	Gonadotrope	St18	2.46071e-33	0.552835	0.258	0.169	6.96504e-29	Secretory	pituitary
Gonadotrope_2	Gonadotrope	Syt14	3.22154e-10	0.540509	0.278	0.247	9.11856e-06	Secretory	pituitary
Gonadotrope_2	Gonadotrope	Camk2b	9.91476e-11	0.536094	0.271	0.235	2.80637e-06	Secretory	pituitary
Gonadotrope_2	Gonadotrope	Tbc1d1	6.83664e-34	0.527289	0.29	0.199	1.93511e-29	Secretory	pituitary
Gonadotrope_2	Gonadotrope	Slc8a1	1.1359e-44	0.525788	0.491	0.371	3.21518e-40	Secretory	pituitary
Gonadotrope_2	Gonadotrope	Foxo1	2.97422e-14	0.520138	0.352	0.313	8.41853e-10	Secretory	pituitary
Gonadotrope_2	Gonadotrope	Rreb1	1.75264e-10	0.512803	0.352	0.329	4.96084e-06	Secretory	pituitary
Gonadotrope_2	Gonadotrope	Ssbp3	8.17463e-10	0.511712	0.326	0.3	2.31383e-05	Secretory	pituitary
Lactotrope_4	Lactotrope	Reln	3.11962e-299	1.22559	0.47	0.174	8.83008e-295	Secretory	pituitary
Lactotrope_4	Lactotrope	Zfp804a	2.07407e-155	1.12469	0.272	0.103	5.87065e-151	Secretory	pituitary
Lactotrope_4	Lactotrope	Crhbp	1.89322e-161	1.02806	0.252	0.087	5.35875e-157	Secretory	pituitary
Lactotrope_4	Lactotrope	Pcsk6	1.6118e-205	1.0218	0.669	0.436	4.56221e-201	Secretory	pituitary
Lactotrope_4	Lactotrope	Greb1	2.79833e-78	0.960665	0.408	0.277	7.92068e-74	Secretory	pituitary
Lactotrope_4	Lactotrope	Prl	0	0.939162	0.935	0.556	0	Secretory	pituitary
Lactotrope_4	Lactotrope	Nkain2	1.78486e-113	0.896825	0.319	0.15	5.05204e-109	Secretory	pituitary
Lactotrope_4	Lactotrope	Nrxn3	8.01213e-189	0.843962	0.765	0.504	2.26783e-184	Secretory	pituitary
Lactotrope_4	Lactotrope	Kcnk10	2.41566e-66	0.837635	0.32	0.193	6.83752e-62	Secretory	pituitary
Lactotrope_4	Lactotrope	Tns1	3.53097e-40	0.803821	0.361	0.279	9.9944e-36	Secretory	pituitary
Lactotrope_4	Lactotrope	Rps6ka2	6.76795e-72	0.783158	0.527	0.415	1.91567e-67	Secretory	pituitary
Lactotrope_4	Lactotrope	Nav2	5.99333e-192	0.752708	0.864	0.665	1.69641e-187	Secretory	pituitary
Lactotrope_4	Lactotrope	Ern1	4.77555e-40	0.748	0.432	0.366	1.35172e-35	Secretory	pituitary
Lactotrope_4	Lactotrope	Pde7b	5.18724e-158	0.736816	0.772	0.616	1.46825e-153	Secretory	pituitary
Lactotrope_4	Lactotrope	Camta1	1.07645e-132	0.728718	0.749	0.609	3.0469e-128	Secretory	pituitary
Lactotrope_4	Lactotrope	Frmpd4	1.83707e-40	0.727821	0.284	0.189	5.19983e-36	Secretory	pituitary
Lactotrope_4	Lactotrope	Phldb2	6.9597e-33	0.715361	0.262	0.181	1.96994e-28	Secretory	pituitary
Lactotrope_4	Lactotrope	Sgcz	9.87775e-65	0.701767	0.409	0.268	2.7959e-60	Secretory	pituitary
Lactotrope_4	Lactotrope	C77370	5.00126e-45	0.695917	0.453	0.369	1.41561e-40	Secretory	pituitary
Lactotrope_4	Lactotrope	Dab2ip	4.69198e-26	0.68653	0.406	0.366	1.32806e-21	Secretory	pituitary
Lactotrope_4	Lactotrope	Jazf1	4.35476e-126	0.680142	0.753	0.619	1.23262e-121	Secretory	pituitary
Lactotrope_4	Lactotrope	Tmem266	1.39895e-32	0.677045	0.402	0.339	3.95973e-28	Secretory	pituitary
Lactotrope_4	Lactotrope	Gm14618	8.3288e-20	0.676427	0.327	0.282	2.35747e-15	Secretory	pituitary
Lactotrope_4	Lactotrope	Sh3d19	1.16566e-20	0.642795	0.29	0.234	3.29939e-16	Secretory	pituitary
Lactotrope_4	Lactotrope	Mpp7	2.05834e-16	0.62141	0.39	0.366	5.82613e-12	Secretory	pituitary
Lactotrope_4	Lactotrope	Utrn	7.73536e-37	0.620455	0.507	0.458	2.18949e-32	Secretory	pituitary
Lactotrope_4	Lactotrope	Lhfpl3	1.61434e-63	0.614525	0.556	0.427	4.5694e-59	Secretory	pituitary
Lactotrope_4	Lactotrope	Cdk5rap2	3.60955e-07	0.600911	0.265	0.251	0.0102168	Secretory	pituitary
Lactotrope_4	Lactotrope	Pvt1	1.90069e-09	0.590247	0.28	0.258	5.3799e-05	Secretory	pituitary
Lactotrope_4	Lactotrope	Pou1f1	1.10554e-05	0.581866	0.271	0.268	0.312924	Secretory	pituitary
Lactotrope_4	Lactotrope	Asic2	3.62883e-25	0.576564	0.303	0.227	1.02714e-20	Secretory	pituitary
Lactotrope_4	Lactotrope	Prkce	4.95298e-156	0.532764	0.955	0.841	1.40194e-151	Secretory	pituitary
Lactotrope_4	Lactotrope	Cyfip2	7.80899e-15	0.531622	0.43	0.431	2.21033e-10	Secretory	pituitary
Lactotrope_4	Lactotrope	Ptprk	5.46382e-76	0.529759	0.714	0.58	1.54653e-71	Secretory	pituitary
Lactotrope_4	Lactotrope	Myo16	0.00225465	0.526761	0.26	0.267	1	Secretory	pituitary
Lactotrope_4	Lactotrope	Slc35f1	3.56923e-18	0.52035	0.263	0.204	1.01027e-13	Secretory	pituitary
Lactotrope_4	Lactotrope	Frmd5	1.32378e-105	0.503665	0.855	0.682	3.74697e-101	Secretory	pituitary
Somatotrope_3	Somatotrope	Gm38048	0	2.04875	0.345	0.038	0	Secretory	pituitary
Somatotrope_3	Somatotrope	Plxna4	1.44703e-303	1.37438	0.638	0.28	4.09582e-299	Secretory	pituitary
Somatotrope_3	Somatotrope	Cacna1e	7.30943e-223	1.32597	0.266	0.074	2.06894e-218	Secretory	pituitary
Somatotrope_3	Somatotrope	Anks1b	0	1.29567	0.858	0.518	0	Secretory	pituitary
Somatotrope_3	Somatotrope	Nnat	7.60667e-271	1.22808	0.582	0.25	2.15307e-266	Secretory	pituitary
Somatotrope_3	Somatotrope	Rcan2	2.9502e-214	1.19395	0.541	0.248	8.35054e-210	Secretory	pituitary
Somatotrope_3	Somatotrope	Greb1	3.31317e-252	1.17598	0.604	0.274	9.37793e-248	Secretory	pituitary
Somatotrope_3	Somatotrope	Dscaml1	1.11659e-221	1.14378	0.626	0.311	3.1605e-217	Secretory	pituitary
Somatotrope_3	Somatotrope	Stk32c	2.53667e-236	1.13073	0.459	0.171	7.18004e-232	Secretory	pituitary
Somatotrope_3	Somatotrope	Zbtb16	1.08777e-279	1.12068	0.714	0.336	3.07893e-275	Secretory	pituitary
Somatotrope_3	Somatotrope	1700112E06Rik	1.12114e-248	1.11451	0.8	0.476	3.17338e-244	Secretory	pituitary
Somatotrope_3	Somatotrope	Pak7	2.3382e-179	1.10515	0.301	0.101	6.61827e-175	Secretory	pituitary
Somatotrope_3	Somatotrope	Lhfpl3	6.21678e-259	1.08513	0.777	0.423	1.75966e-254	Secretory	pituitary
Somatotrope_3	Somatotrope	Nav2	0	1.04436	0.924	0.665	0	Secretory	pituitary
Somatotrope_3	Somatotrope	Plekha7	3.06365e-162	1.03217	0.492	0.244	8.67166e-158	Secretory	pituitary
Somatotrope_3	Somatotrope	Cgnl1	5.82292e-159	1.02664	0.376	0.156	1.64818e-154	Secretory	pituitary
Somatotrope_3	Somatotrope	Gria1	2.64458e-183	1.0242	0.562	0.271	7.48549e-179	Secretory	pituitary
Somatotrope_3	Somatotrope	Ror2	4.13399e-199	1.00104	0.495	0.206	1.17012e-194	Secretory	pituitary
Somatotrope_3	Somatotrope	Tcf7l2	8.06912e-134	0.999384	0.406	0.189	2.28396e-129	Secretory	pituitary
Somatotrope_3	Somatotrope	Myo1b	8.53343e-173	0.969177	0.574	0.289	2.41539e-168	Secretory	pituitary
Somatotrope_3	Somatotrope	Pdzrn4	2.39631e-82	0.967498	0.294	0.144	6.78277e-78	Secretory	pituitary
Somatotrope_3	Somatotrope	Sdk2	2.20115e-154	0.95918	0.418	0.179	6.23035e-150	Secretory	pituitary
Somatotrope_3	Somatotrope	Car10	3.95122e-209	0.94515	0.702	0.358	1.11839e-204	Secretory	pituitary
Somatotrope_3	Somatotrope	Myo15	1.75726e-176	0.942446	0.455	0.195	4.97393e-172	Secretory	pituitary
Somatotrope_3	Somatotrope	Tmem117	1.99257e-138	0.942174	0.476	0.242	5.63998e-134	Secretory	pituitary
Somatotrope_3	Somatotrope	Ncam2	5.39384e-144	0.938148	0.416	0.185	1.52673e-139	Secretory	pituitary
Somatotrope_3	Somatotrope	Ptprk	2.72387e-238	0.907233	0.866	0.578	7.70993e-234	Secretory	pituitary
Somatotrope_3	Somatotrope	Gli2	1.29688e-137	0.898496	0.419	0.19	3.67082e-133	Secretory	pituitary
Somatotrope_3	Somatotrope	Serpini1	9.859e-131	0.897777	0.285	0.11	2.79059e-126	Secretory	pituitary
Somatotrope_3	Somatotrope	Nrxn3	2.63797e-193	0.895465	0.804	0.505	7.46678e-189	Secretory	pituitary
Somatotrope_3	Somatotrope	Iqsec1	3.6176e-128	0.888374	0.467	0.241	1.02396e-123	Secretory	pituitary
Somatotrope_3	Somatotrope	Frmd5	3.71201e-277	0.886191	0.943	0.681	1.05068e-272	Secretory	pituitary
Somatotrope_3	Somatotrope	Kcnk2	1.56235e-155	0.881205	0.472	0.215	4.42223e-151	Secretory	pituitary
Somatotrope_3	Somatotrope	RP24-136E11.1	1.45358e-116	0.878696	0.317	0.137	4.11435e-112	Secretory	pituitary
Somatotrope_3	Somatotrope	Gpc4	2.1873e-155	0.876557	0.505	0.241	6.19115e-151	Secretory	pituitary
Somatotrope_3	Somatotrope	Stat5b	8.28987e-118	0.838883	0.397	0.193	2.34645e-113	Secretory	pituitary
Somatotrope_3	Somatotrope	Nrg1	0	0.83014	0.997	0.883	0	Secretory	pituitary
Somatotrope_3	Somatotrope	Slc24a2	2.14656e-156	0.827543	0.708	0.421	6.07585e-152	Secretory	pituitary
Somatotrope_3	Somatotrope	Nebl	1.53136e-142	0.813949	0.724	0.481	4.33452e-138	Secretory	pituitary
Somatotrope_3	Somatotrope	Morc4	1.87532e-146	0.810264	0.263	0.09	5.3081e-142	Secretory	pituitary
Somatotrope_3	Somatotrope	Slc6a11	3.61549e-111	0.807501	0.301	0.127	1.02336e-106	Secretory	pituitary
Somatotrope_3	Somatotrope	Vegfc	6.49026e-94	0.806119	0.281	0.125	1.83707e-89	Secretory	pituitary
Somatotrope_3	Somatotrope	Whrn	4.26424e-103	0.79025	0.448	0.241	1.20699e-98	Secretory	pituitary
Somatotrope_3	Somatotrope	Gpm6a	1.87749e-89	0.782165	0.328	0.161	5.31423e-85	Secretory	pituitary
Somatotrope_3	Somatotrope	Ptges	5.67596e-96	0.779183	0.426	0.229	1.60658e-91	Secretory	pituitary
Somatotrope_3	Somatotrope	Hunk	2.48513e-91	0.777708	0.27	0.12	7.03417e-87	Secretory	pituitary
Somatotrope_3	Somatotrope	Ncoa1	9.49288e-111	0.777433	0.579	0.355	2.68696e-106	Secretory	pituitary
Somatotrope_3	Somatotrope	Gria4	3.5394e-66	0.768715	0.423	0.259	1.00183e-61	Secretory	pituitary
Somatotrope_3	Somatotrope	Unc5c	2.54383e-108	0.76526	0.435	0.219	7.2003e-104	Secretory	pituitary
Somatotrope_3	Somatotrope	Smurf1	6.57535e-98	0.753215	0.346	0.166	1.86115e-93	Secretory	pituitary
Somatotrope_3	Somatotrope	Setx	1.00698e-101	0.751271	0.339	0.162	2.85026e-97	Secretory	pituitary
Somatotrope_3	Somatotrope	Pip5k1b	7.30873e-104	0.749251	0.44	0.23	2.06874e-99	Secretory	pituitary
Somatotrope_3	Somatotrope	Nr3c1	2.48136e-110	0.747578	0.427	0.21	7.0235e-106	Secretory	pituitary
Somatotrope_3	Somatotrope	Cadps	2.26675e-104	0.74756	0.634	0.417	6.41605e-100	Secretory	pituitary
Somatotrope_3	Somatotrope	Ptprg	1.60679e-194	0.746982	0.89	0.715	4.54803e-190	Secretory	pituitary
Somatotrope_3	Somatotrope	Ptprd	1.67036e-215	0.744318	0.943	0.777	4.72794e-211	Secretory	pituitary
Somatotrope_3	Somatotrope	Ppfia2	2.17181e-95	0.738079	0.657	0.47	6.14731e-91	Secretory	pituitary
Somatotrope_3	Somatotrope	Gm20696	9.56384e-84	0.731699	0.405	0.224	2.70704e-79	Secretory	pituitary
Somatotrope_3	Somatotrope	Dab2ip	1.86111e-87	0.731316	0.563	0.363	5.26787e-83	Secretory	pituitary
Somatotrope_3	Somatotrope	Spsb1	1.07321e-92	0.72127	0.354	0.174	3.03771e-88	Secretory	pituitary
Somatotrope_3	Somatotrope	C77370	4.73017e-100	0.718949	0.592	0.367	1.33888e-95	Secretory	pituitary
Somatotrope_3	Somatotrope	Dpp6	2.18505e-107	0.711925	0.544	0.312	6.1848e-103	Secretory	pituitary
Somatotrope_3	Somatotrope	Htatsf1	1.57804e-84	0.708285	0.313	0.154	4.46663e-80	Secretory	pituitary
Somatotrope_3	Somatotrope	Erc2	4.92305e-166	0.707563	0.867	0.634	1.39347e-161	Secretory	pituitary
Somatotrope_3	Somatotrope	1700025G04Rik	1.56169e-97	0.698317	0.575	0.352	4.42036e-93	Secretory	pituitary
Somatotrope_3	Somatotrope	Camta1	1.14792e-111	0.69763	0.821	0.608	3.24918e-107	Secretory	pituitary
Somatotrope_3	Somatotrope	B4galnt3	7.00885e-80	0.693243	0.281	0.131	1.98386e-75	Secretory	pituitary
Somatotrope_3	Somatotrope	Ddah1	1.08441e-69	0.690434	0.369	0.204	3.06942e-65	Secretory	pituitary
Somatotrope_3	Somatotrope	Rxrg	1.65594e-117	0.687105	0.25	0.093	4.68715e-113	Secretory	pituitary
Somatotrope_3	Somatotrope	Dpy19l4	4.60596e-88	0.682971	0.324	0.157	1.30372e-83	Secretory	pituitary
Somatotrope_3	Somatotrope	Spata13	2.51016e-89	0.682674	0.477	0.271	7.105e-85	Secretory	pituitary
Somatotrope_3	Somatotrope	Kcnmb2	1.82445e-114	0.678904	0.656	0.387	5.1641e-110	Secretory	pituitary
Somatotrope_3	Somatotrope	Susd4	2.32611e-94	0.674743	0.33	0.155	6.58406e-90	Secretory	pituitary
Somatotrope_3	Somatotrope	Iqgap2	2.4795e-83	0.673559	0.462	0.266	7.01822e-79	Secretory	pituitary
Somatotrope_3	Somatotrope	Ptprj	6.31463e-72	0.668551	0.461	0.275	1.78736e-67	Secretory	pituitary
Somatotrope_3	Somatotrope	Csgalnact1	6.13716e-75	0.665805	0.495	0.305	1.73712e-70	Secretory	pituitary
Somatotrope_3	Somatotrope	Plekha6	5.62398e-85	0.665433	0.596	0.397	1.59187e-80	Secretory	pituitary
Somatotrope_3	Somatotrope	Pde3b	2.61783e-79	0.663021	0.34	0.176	7.40978e-75	Secretory	pituitary
Somatotrope_3	Somatotrope	Prkch	1.15434e-97	0.660918	0.498	0.279	3.26736e-93	Secretory	pituitary
Somatotrope_3	Somatotrope	Gh	4.44559e-172	0.656003	0.893	0.62	1.25832e-167	Secretory	pituitary
Somatotrope_3	Somatotrope	Cep85l	9.64932e-91	0.655024	0.483	0.273	2.73124e-86	Secretory	pituitary
Somatotrope_3	Somatotrope	Cdh12	8.61734e-72	0.654497	0.287	0.142	2.43914e-67	Secretory	pituitary
Somatotrope_3	Somatotrope	5330417C22Rik	6.39058e-122	0.654426	0.807	0.616	1.80885e-117	Secretory	pituitary
Somatotrope_3	Somatotrope	Lrig1	1.61336e-96	0.653972	0.378	0.189	4.56661e-92	Secretory	pituitary
Somatotrope_3	Somatotrope	Wipf1	2.46241e-64	0.652233	0.299	0.156	6.96985e-60	Secretory	pituitary
Somatotrope_3	Somatotrope	Ralgapa2	2.09951e-71	0.650797	0.514	0.333	5.94266e-67	Secretory	pituitary
Somatotrope_3	Somatotrope	Blcap	3.71506e-73	0.649967	0.364	0.202	1.05155e-68	Secretory	pituitary
Somatotrope_3	Somatotrope	Ahcyl2	3.6235e-51	0.649956	0.336	0.201	1.02563e-46	Secretory	pituitary
Somatotrope_3	Somatotrope	Pcsk6	1.26076e-112	0.649353	0.7	0.436	3.56858e-108	Secretory	pituitary
Somatotrope_3	Somatotrope	Nr3c2	3.90659e-109	0.647702	0.737	0.492	1.10576e-104	Secretory	pituitary
Somatotrope_3	Somatotrope	Clmn	3.04468e-73	0.644769	0.36	0.195	8.61795e-69	Secretory	pituitary
Somatotrope_3	Somatotrope	Adcy5	1.4526e-70	0.641702	0.534	0.353	4.11157e-66	Secretory	pituitary
Somatotrope_3	Somatotrope	Pxdn	1.47936e-82	0.640188	0.263	0.12	4.18733e-78	Secretory	pituitary
Somatotrope_3	Somatotrope	Gabrb1	1.53576e-94	0.635517	0.685	0.451	4.34698e-90	Secretory	pituitary
Somatotrope_3	Somatotrope	Osbpl6	1.75799e-77	0.632721	0.496	0.296	4.97599e-73	Secretory	pituitary
Somatotrope_3	Somatotrope	C530008M17Rik	2.50277e-81	0.632404	0.529	0.316	7.08409e-77	Secretory	pituitary
Somatotrope_3	Somatotrope	Elovl6	2.49082e-58	0.623517	0.369	0.22	7.05026e-54	Secretory	pituitary
Somatotrope_3	Somatotrope	Spidr	1.62406e-68	0.623441	0.256	0.124	4.59691e-64	Secretory	pituitary
Somatotrope_3	Somatotrope	Fkbp5	5.5268e-100	0.622844	0.459	0.239	1.56436e-95	Secretory	pituitary
Somatotrope_3	Somatotrope	Dmxl2	3.04315e-64	0.618042	0.397	0.237	8.61365e-60	Secretory	pituitary
Somatotrope_3	Somatotrope	Hs2st1	1.40545e-56	0.615376	0.436	0.281	3.97812e-52	Secretory	pituitary
Somatotrope_3	Somatotrope	4933406I18Rik	2.63965e-66	0.602287	0.281	0.143	7.47152e-62	Secretory	pituitary
Somatotrope_3	Somatotrope	Zfp423	9.93903e-68	0.602208	0.385	0.217	2.81324e-63	Secretory	pituitary
Somatotrope_3	Somatotrope	Robo2	3.73177e-62	0.598783	0.543	0.359	1.05628e-57	Secretory	pituitary
Somatotrope_3	Somatotrope	Tns1	7.99585e-66	0.598187	0.455	0.277	2.26323e-61	Secretory	pituitary
Somatotrope_3	Somatotrope	Mtus2	7.82382e-75	0.598064	0.569	0.371	2.21453e-70	Secretory	pituitary
Somatotrope_3	Somatotrope	9330182L06Rik	4.9579e-69	0.595597	0.657	0.477	1.40333e-64	Secretory	pituitary
Somatotrope_3	Somatotrope	Nek7	4.02705e-67	0.594457	0.48	0.298	1.13986e-62	Secretory	pituitary
Somatotrope_3	Somatotrope	Runx1t1	8.82229e-69	0.58348	0.564	0.375	2.49715e-64	Secretory	pituitary
Somatotrope_3	Somatotrope	Dpyd	2.85435e-51	0.583209	0.492	0.34	8.07924e-47	Secretory	pituitary
Somatotrope_3	Somatotrope	Adarb2	1.56429e-63	0.575946	0.441	0.263	4.42773e-59	Secretory	pituitary
Somatotrope_3	Somatotrope	Syt9	6.93591e-51	0.575864	0.283	0.159	1.96321e-46	Secretory	pituitary
Somatotrope_3	Somatotrope	Pclo	3.07287e-61	0.575788	0.632	0.47	8.69775e-57	Secretory	pituitary
Somatotrope_3	Somatotrope	Grik3	8.07521e-52	0.571348	0.32	0.183	2.28569e-47	Secretory	pituitary
Somatotrope_3	Somatotrope	Rnf180	4.72849e-60	0.571182	0.407	0.247	1.3384e-55	Secretory	pituitary
Somatotrope_3	Somatotrope	Palm	3.208e-66	0.57102	0.252	0.123	9.08026e-62	Secretory	pituitary
Somatotrope_3	Somatotrope	Khdrbs3	1.31293e-50	0.569958	0.305	0.176	3.71624e-46	Secretory	pituitary
Somatotrope_3	Somatotrope	Nol4l	2.76361e-45	0.567851	0.368	0.235	7.82241e-41	Secretory	pituitary
Somatotrope_3	Somatotrope	Esr1	4.96466e-94	0.567566	0.73	0.512	1.40525e-89	Secretory	pituitary
Somatotrope_3	Somatotrope	Agtpbp1	1.17511e-55	0.566919	0.46	0.305	3.32614e-51	Secretory	pituitary
Somatotrope_3	Somatotrope	Fam214a	2.53428e-55	0.566193	0.501	0.336	7.17327e-51	Secretory	pituitary
Somatotrope_3	Somatotrope	Agap1	1.30621e-103	0.561899	0.849	0.723	3.69722e-99	Secretory	pituitary
Somatotrope_3	Somatotrope	Arhgef28	8.31656e-60	0.561873	0.566	0.394	2.354e-55	Secretory	pituitary
Somatotrope_3	Somatotrope	Srgap3	8.38941e-66	0.560128	0.689	0.532	2.37462e-61	Secretory	pituitary
Somatotrope_3	Somatotrope	Gtf2f2	2.45793e-47	0.556871	0.376	0.24	6.95716e-43	Secretory	pituitary
Somatotrope_3	Somatotrope	Myh10	1.13263e-53	0.552187	0.388	0.241	3.20591e-49	Secretory	pituitary
Somatotrope_3	Somatotrope	Enah	2.75488e-63	0.545501	0.556	0.366	7.7977e-59	Secretory	pituitary
Somatotrope_3	Somatotrope	Pvt1	9.96958e-43	0.541165	0.392	0.256	2.82189e-38	Secretory	pituitary
Somatotrope_3	Somatotrope	Rap1gap2	2.97657e-54	0.540395	0.404	0.25	8.42518e-50	Secretory	pituitary
Somatotrope_3	Somatotrope	Tub	1.8675e-58	0.537629	0.252	0.126	5.28596e-54	Secretory	pituitary
Somatotrope_3	Somatotrope	Man2a1	1.04645e-58	0.535069	0.544	0.361	2.96197e-54	Secretory	pituitary
Somatotrope_3	Somatotrope	Rps6ka5	1.6433e-59	0.535068	0.523	0.345	4.65137e-55	Secretory	pituitary
Somatotrope_3	Somatotrope	Dlk1	1.84207e-66	0.532765	0.403	0.231	5.21399e-62	Secretory	pituitary
Somatotrope_3	Somatotrope	Znrf1	9.24839e-43	0.527055	0.379	0.249	2.61776e-38	Secretory	pituitary
Somatotrope_3	Somatotrope	Lrfn2	1.53394e-65	0.525621	0.395	0.222	4.34181e-61	Secretory	pituitary
Somatotrope_3	Somatotrope	Nfyc	7.88758e-47	0.525617	0.367	0.231	2.23258e-42	Secretory	pituitary
Somatotrope_3	Somatotrope	Frmd4a	5.49571e-67	0.524022	0.768	0.61	1.55556e-62	Secretory	pituitary
Somatotrope_3	Somatotrope	Dpysl2	2.01864e-45	0.520538	0.324	0.197	5.71377e-41	Secretory	pituitary
Somatotrope_3	Somatotrope	Mdm1	1.0559e-52	0.520322	0.365	0.221	2.98873e-48	Secretory	pituitary
Somatotrope_3	Somatotrope	Parvb	2.1549e-47	0.518991	0.321	0.191	6.09944e-43	Secretory	pituitary
Somatotrope_3	Somatotrope	Rph3al	1.36129e-55	0.5179	0.5	0.33	3.85313e-51	Secretory	pituitary
Somatotrope_3	Somatotrope	9030617O03Rik	1.28138e-47	0.513658	0.332	0.2	3.62694e-43	Secretory	pituitary
Somatotrope_3	Somatotrope	Kansl1l	1.75929e-36	0.512626	0.315	0.201	4.97968e-32	Secretory	pituitary
Somatotrope_3	Somatotrope	Cdon	5.58758e-58	0.511606	0.277	0.146	1.58156e-53	Secretory	pituitary
Somatotrope_3	Somatotrope	Usp3	6.38646e-51	0.509447	0.383	0.234	1.80769e-46	Secretory	pituitary
Somatotrope_3	Somatotrope	Inpp4a	5.2612e-44	0.50809	0.41	0.274	1.48918e-39	Secretory	pituitary
Somatotrope_3	Somatotrope	Wnk2	1.45383e-41	0.502473	0.386	0.253	4.11506e-37	Secretory	pituitary
Pericyte	Pericyte	Lama2	0	3.8057	0.559	0.004	0	Stromal	pituitary
Pericyte	Pericyte	Itih5	0	3.47678	0.468	0.012	0	Stromal	pituitary
Pericyte	Pericyte	Cemip	0	3.46778	0.255	0.007	0	Stromal	pituitary
Pericyte	Pericyte	Bnc2	0	3.27989	0.354	0.012	0	Stromal	pituitary
Pericyte	Pericyte	Cped1	0	3.10282	0.54	0.063	0	Stromal	pituitary
Pericyte	Pericyte	Eya2	0	3.04006	0.403	0.011	0	Stromal	pituitary
Pericyte	Pericyte	Lrp1	0	3.00999	0.502	0.067	0	Stromal	pituitary
Pericyte	Pericyte	Ebf1	0	2.97253	0.391	0.007	0	Stromal	pituitary
Pericyte	Pericyte	Grm7	0	2.89852	0.352	0.038	0	Stromal	pituitary
Pericyte	Pericyte	Gpc6	0	2.78707	0.813	0.297	0	Stromal	pituitary
Pericyte	Pericyte	Prkg1	0	2.69387	0.669	0.167	0	Stromal	pituitary
Pericyte	Pericyte	Col1a1	0	2.68681	0.289	0.001	0	Stromal	pituitary
Pericyte	Pericyte	Timp3	0	2.68082	0.305	0.029	0	Stromal	pituitary
Pericyte	Pericyte	Dlc1	0	2.5979	0.451	0.077	0	Stromal	pituitary
Pericyte	Pericyte	Colec12	0	2.58728	0.326	0.007	0	Stromal	pituitary
Pericyte	Pericyte	Thsd4	0	2.5142	0.416	0.088	0	Stromal	pituitary
Pericyte	Pericyte	Piezo2	0	2.47239	0.277	0.004	0	Stromal	pituitary
Pericyte	Pericyte	Arhgap6	0	2.38393	0.409	0.043	0	Stromal	pituitary
Pericyte	Pericyte	Adamtsl1	0	2.3516	0.278	0.016	0	Stromal	pituitary
Pericyte	Pericyte	Col4a1	0	2.34315	0.293	0.016	0	Stromal	pituitary
Pericyte	Pericyte	Plpp3	2.89059e-257	2.32004	0.432	0.144	8.18181e-253	Stromal	pituitary
Pericyte	Pericyte	Stk39	6.25473e-205	2.30538	0.574	0.298	1.7704e-200	Stromal	pituitary
Pericyte	Pericyte	Gm44536	0	2.27349	0.297	0.002	0	Stromal	pituitary
Pericyte	Pericyte	Cdh11	0	2.23667	0.412	0.063	0	Stromal	pituitary
Pericyte	Pericyte	Bicc1	0	2.22744	0.417	0.07	0	Stromal	pituitary
Pericyte	Pericyte	Lhfp	0	2.2102	0.267	0.006	0	Stromal	pituitary
Pericyte	Pericyte	Plcl1	0	2.20573	0.438	0.097	0	Stromal	pituitary
Pericyte	Pericyte	Mrc2	0	2.19489	0.321	0.012	0	Stromal	pituitary
Pericyte	Pericyte	Cfh	0	2.18581	0.282	0.003	0	Stromal	pituitary
Pericyte	Pericyte	Igfbp5	0	2.15278	0.418	0.083	0	Stromal	pituitary
Pericyte	Pericyte	Pdzrn3	0	2.13374	0.267	0.014	0	Stromal	pituitary
Pericyte	Pericyte	Fbn1	0	2.0859	0.308	0.026	0	Stromal	pituitary
Pericyte	Pericyte	Slc38a2	1.77048e-242	2.06096	0.266	0.062	5.01135e-238	Stromal	pituitary
Pericyte	Pericyte	Nfib	0	2.05963	0.506	0.133	0	Stromal	pituitary
Pericyte	Pericyte	Ror1	0	2.015	0.445	0.117	0	Stromal	pituitary
Pericyte	Pericyte	Col4a2	0	1.96154	0.268	0.02	0	Stromal	pituitary
Pericyte	Pericyte	Sept11	0	1.91788	0.352	0.075	0	Stromal	pituitary
Pericyte	Pericyte	Mir99ahg	4.9363e-277	1.90402	0.563	0.235	1.39722e-272	Stromal	pituitary
Pericyte	Pericyte	Pde3a	0	1.90301	0.278	0.028	0	Stromal	pituitary
Pericyte	Pericyte	Nid1	0	1.88633	0.261	0.006	0	Stromal	pituitary
Pericyte	Pericyte	Hspg2	0	1.86014	0.258	0.015	0	Stromal	pituitary
Pericyte	Pericyte	Sh3pxd2a	0	1.85488	0.339	0.055	0	Stromal	pituitary
Pericyte	Pericyte	Kirrel	0	1.85304	0.293	0.028	0	Stromal	pituitary
Pericyte	Pericyte	Sgcd	1.59118e-277	1.74176	0.254	0.049	4.50384e-273	Stromal	pituitary
Pericyte	Pericyte	Samd4	0	1.72272	0.263	0.029	0	Stromal	pituitary
Pericyte	Pericyte	2610203C20Rik	1.92106e-227	1.67973	0.426	0.148	5.43757e-223	Stromal	pituitary
Pericyte	Pericyte	Rbms1	2.66246e-222	1.67569	0.426	0.152	7.5361e-218	Stromal	pituitary
Pericyte	Pericyte	Foxp2	1.09441e-205	1.64859	0.371	0.118	3.09773e-201	Stromal	pituitary
Pericyte	Pericyte	Naaladl2	1.06694e-247	1.64056	0.518	0.193	3.01998e-243	Stromal	pituitary
Pericyte	Pericyte	Cyp7b1	1.67192e-107	1.63945	0.343	0.158	4.73237e-103	Stromal	pituitary
Pericyte	Pericyte	Setbp1	4.04034e-188	1.62985	0.533	0.246	1.14362e-183	Stromal	pituitary
Pericyte	Pericyte	Cald1	5.63836e-203	1.61763	0.329	0.1	1.59594e-198	Stromal	pituitary
Pericyte	Pericyte	Zeb2	0	1.60343	0.266	0.036	0	Stromal	pituitary
Pericyte	Pericyte	Slc24a3	3.88221e-228	1.53937	0.46	0.16	1.09886e-223	Stromal	pituitary
Pericyte	Pericyte	St5	4.08339e-145	1.5254	0.313	0.114	1.1558e-140	Stromal	pituitary
Pericyte	Pericyte	Ust	8.97149e-255	1.52089	0.309	0.075	2.53938e-250	Stromal	pituitary
Pericyte	Pericyte	Ghr	3.71414e-244	1.4882	0.294	0.071	1.05129e-239	Stromal	pituitary
Pericyte	Pericyte	Col1a2	1.71527e-165	1.48711	0.362	0.13	4.85506e-161	Stromal	pituitary
Pericyte	Pericyte	Nrp1	2.21268e-273	1.47943	0.255	0.05	6.263e-269	Stromal	pituitary
Pericyte	Pericyte	Tmtc1	3.16504e-110	1.47581	0.384	0.184	8.95866e-106	Stromal	pituitary
Pericyte	Pericyte	Epb41l2	1.24571e-306	1.43984	0.28	0.054	3.52598e-302	Stromal	pituitary
Pericyte	Pericyte	Add3	3.16192e-122	1.42798	0.286	0.107	8.94981e-118	Stromal	pituitary
Pericyte	Pericyte	Gab2	3.47325e-192	1.38885	0.297	0.084	9.83103e-188	Stromal	pituitary
Pericyte	Pericyte	Klf9	1.71142e-113	1.37747	0.322	0.135	4.84417e-109	Stromal	pituitary
Pericyte	Pericyte	Afap1	3.34786e-165	1.37048	0.269	0.08	9.47613e-161	Stromal	pituitary
Pericyte	Pericyte	Rarb	1.72047e-136	1.36279	0.303	0.109	4.86979e-132	Stromal	pituitary
Pericyte	Pericyte	Shroom3	9.37926e-72	1.32314	0.311	0.158	2.6548e-67	Stromal	pituitary
Pericyte	Pericyte	Gulp1	1.07346e-222	1.31095	0.27	0.064	3.03842e-218	Stromal	pituitary
Pericyte	Pericyte	Tmem164	1.04406e-185	1.2695	0.305	0.089	2.95522e-181	Stromal	pituitary
Pericyte	Pericyte	Neat1	8.69904e-70	1.25526	0.317	0.161	2.46226e-65	Stromal	pituitary
Pericyte	Pericyte	Plxna2	8.52303e-122	1.24774	0.28	0.101	2.41244e-117	Stromal	pituitary
Pericyte	Pericyte	Il1rapl1	3.97922e-132	1.24675	0.336	0.126	1.12632e-127	Stromal	pituitary
Pericyte	Pericyte	Myh9	5.0615e-83	1.21054	0.288	0.131	1.43266e-78	Stromal	pituitary
Pericyte	Pericyte	Plxdc2	5.34365e-173	1.20169	0.253	0.067	1.51252e-168	Stromal	pituitary
Pericyte	Pericyte	Adgrl3	9.00068e-107	1.15333	0.414	0.198	2.54764e-102	Stromal	pituitary
Pericyte	Pericyte	Adamts9	4.60897e-111	1.15088	0.252	0.088	1.30457e-106	Stromal	pituitary
Pericyte	Pericyte	Pid1	3.53247e-101	1.14091	0.534	0.32	9.99866e-97	Stromal	pituitary
Pericyte	Pericyte	Ntrk3	1.35373e-60	1.11508	0.349	0.196	3.83172e-56	Stromal	pituitary
Pericyte	Pericyte	Arhgap10	2.59782e-81	1.07757	0.309	0.143	7.35313e-77	Stromal	pituitary
Pericyte	Pericyte	Notch2	3.02021e-78	1.06278	0.261	0.112	8.5487e-74	Stromal	pituitary
Pericyte	Pericyte	Parva	1.05399e-83	1.03246	0.297	0.133	2.98332e-79	Stromal	pituitary
Pericyte	Pericyte	Tcf7l2	4.34658e-93	1.02126	0.389	0.19	1.2303e-88	Stromal	pituitary
Pericyte	Pericyte	Ttc28	4.74472e-86	1.01368	0.48	0.285	1.34299e-81	Stromal	pituitary
Pericyte	Pericyte	Rbms3	1.20513e-104	1.01072	0.606	0.39	3.41111e-100	Stromal	pituitary
Pericyte	Pericyte	Efemp1	3.73337e-72	1.00764	0.299	0.144	1.05673e-67	Stromal	pituitary
Pericyte	Pericyte	Peak1	9.85764e-65	0.999265	0.384	0.226	2.79021e-60	Stromal	pituitary
Pericyte	Pericyte	Nhs	1.94161e-76	0.993638	0.335	0.163	5.49574e-72	Stromal	pituitary
Pericyte	Pericyte	Svil	1.20225e-66	0.989342	0.269	0.126	3.40298e-62	Stromal	pituitary
Pericyte	Pericyte	Cgnl1	3.51208e-66	0.983763	0.31	0.158	9.94095e-62	Stromal	pituitary
Pericyte	Pericyte	Foxp1	7.00861e-62	0.982591	0.645	0.523	1.98379e-57	Stromal	pituitary
Pericyte	Pericyte	Lamc1	2.02912e-47	0.977265	0.312	0.183	5.74343e-43	Stromal	pituitary
Pericyte	Pericyte	Macf1	1.47648e-67	0.955181	0.525	0.369	4.17919e-63	Stromal	pituitary
Pericyte	Pericyte	Tcf4	2.07572e-81	0.951209	0.646	0.497	5.87531e-77	Stromal	pituitary
Pericyte	Pericyte	Mllt3	4.76296e-81	0.940576	0.363	0.178	1.34816e-76	Stromal	pituitary
Pericyte	Pericyte	Atrnl1	1.62618e-45	0.916215	0.478	0.349	4.60292e-41	Stromal	pituitary
Pericyte	Pericyte	Fbxl7	8.09953e-65	0.906608	0.303	0.146	2.29257e-60	Stromal	pituitary
Pericyte	Pericyte	9530026P05Rik	5.66058e-62	0.874711	0.419	0.244	1.60223e-57	Stromal	pituitary
Pericyte	Pericyte	Stim1	4.5723e-35	0.873285	0.28	0.174	1.29419e-30	Stromal	pituitary
Pericyte	Pericyte	Zbtb7c	8.13412e-30	0.868764	0.261	0.164	2.30236e-25	Stromal	pituitary
Pericyte	Pericyte	Gab1	2.34539e-56	0.862575	0.263	0.129	6.63863e-52	Stromal	pituitary
Pericyte	Pericyte	Apbb2	7.01218e-39	0.852232	0.371	0.251	1.9848e-34	Stromal	pituitary
Pericyte	Pericyte	Nfia	1.31931e-89	0.82889	0.642	0.461	3.73431e-85	Stromal	pituitary
Pericyte	Pericyte	Fnbp1	5.38113e-53	0.820796	0.26	0.132	1.52313e-48	Stromal	pituitary
Pericyte	Pericyte	Sulf1	5.85413e-66	0.816387	0.261	0.118	1.65701e-61	Stromal	pituitary
Pericyte	Pericyte	Egfr	4.86202e-94	0.810841	0.335	0.143	1.3762e-89	Stromal	pituitary
Pericyte	Pericyte	Arhgap24	6.24689e-23	0.805678	0.318	0.23	1.76818e-18	Stromal	pituitary
Pericyte	Pericyte	Zbtb16	5.98293e-66	0.803265	0.544	0.341	1.69347e-61	Stromal	pituitary
Pericyte	Pericyte	2610307P16Rik	5.80185e-63	0.79766	0.394	0.222	1.64221e-58	Stromal	pituitary
Pericyte	Pericyte	Itpr1	2.42447e-46	0.781528	0.561	0.443	6.86245e-42	Stromal	pituitary
Pericyte	Pericyte	Pbx1	8.86031e-93	0.754947	0.854	0.755	2.50791e-88	Stromal	pituitary
Pericyte	Pericyte	Zfp521	1.21127e-52	0.753184	0.346	0.196	3.42851e-48	Stromal	pituitary
Pericyte	Pericyte	Lims1	2.50602e-29	0.7459	0.313	0.21	7.09328e-25	Stromal	pituitary
Pericyte	Pericyte	Pknox2	1.04464e-35	0.743221	0.392	0.272	2.95686e-31	Stromal	pituitary
Pericyte	Pericyte	Fam110b	3.65074e-34	0.731736	0.299	0.188	1.03334e-29	Stromal	pituitary
Pericyte	Pericyte	Ldb2	1.12883e-37	0.721147	0.336	0.21	3.19516e-33	Stromal	pituitary
Pericyte	Pericyte	Kalrn	2.37773e-25	0.705993	0.303	0.205	6.73015e-21	Stromal	pituitary
Pericyte	Pericyte	Ptpn13	2.83839e-24	0.68673	0.263	0.174	8.03405e-20	Stromal	pituitary
Pericyte	Pericyte	Rgl1	4.61887e-23	0.674346	0.289	0.199	1.30737e-18	Stromal	pituitary
Pericyte	Pericyte	Sash1	1.55631e-21	0.672119	0.299	0.213	4.40514e-17	Stromal	pituitary
Pericyte	Pericyte	Slco3a1	7.72374e-25	0.651567	0.371	0.269	2.1862e-20	Stromal	pituitary
Pericyte	Pericyte	Nlgn1	5.64248e-39	0.646382	0.273	0.148	1.59711e-34	Stromal	pituitary
Pericyte	Pericyte	Foxo3	1.00705e-20	0.644645	0.318	0.231	2.85045e-16	Stromal	pituitary
Pericyte	Pericyte	Dapk1	2.5081e-21	0.638888	0.292	0.205	7.09917e-17	Stromal	pituitary
Pericyte	Pericyte	Abi1	1.45881e-10	0.631588	0.289	0.241	4.12915e-06	Stromal	pituitary
Pericyte	Pericyte	St6gal1	4.68266e-21	0.612454	0.253	0.169	1.32543e-16	Stromal	pituitary
Pericyte	Pericyte	Dock1	1.56625e-33	0.604789	0.363	0.24	4.43327e-29	Stromal	pituitary
Pericyte	Pericyte	Ahcyl2	5.36918e-09	0.603305	0.251	0.203	0.000151975	Stromal	pituitary
Pericyte	Pericyte	Maml2	4.76818e-45	0.600006	0.365	0.213	1.34963e-40	Stromal	pituitary
Pericyte	Pericyte	Sema5a	3.3429e-21	0.590883	0.314	0.22	9.46208e-17	Stromal	pituitary
Pericyte	Pericyte	Pitpnc1	2.94315e-20	0.590539	0.334	0.24	8.33059e-16	Stromal	pituitary
Pericyte	Pericyte	Robo1	4.20357e-21	0.588722	0.42	0.331	1.18982e-16	Stromal	pituitary
Pericyte	Pericyte	Slit2	5.46167e-05	0.587448	0.264	0.236	1	Stromal	pituitary
Pericyte	Pericyte	Dock9	1.38941e-12	0.583207	0.251	0.191	3.93273e-08	Stromal	pituitary
Pericyte	Pericyte	Erc2	7.47683e-16	0.572632	0.656	0.639	2.11632e-11	Stromal	pituitary
Pericyte	Pericyte	Tln2	2.82024e-21	0.564835	0.255	0.169	7.9827e-17	Stromal	pituitary
Pericyte	Pericyte	Srgap2	3.45203e-21	0.554855	0.263	0.177	9.77097e-17	Stromal	pituitary
Pericyte	Pericyte	Adgrb3	4.2014e-05	0.553269	0.276	0.251	1	Stromal	pituitary
Pericyte	Pericyte	Zmiz1	2.20298e-14	0.524624	0.406	0.342	6.23554e-10	Stromal	pituitary
Pericyte	Pericyte	Fmnl2	2.3003e-20	0.524589	0.509	0.423	6.51101e-16	Stromal	pituitary
Pericyte	Pericyte	Ank2	2.29141e-16	0.521998	0.507	0.448	6.48582e-12	Stromal	pituitary
Pericyte	Pericyte	Ptprm	1.44163e-43	0.51853	0.431	0.262	4.08054e-39	Stromal	pituitary
Pericyte	Pericyte	Tgfbr3	8.1785e-24	0.504597	0.414	0.306	2.31492e-19	Stromal	pituitary
Pericyte	Pericyte	Rbpms	8.71747e-232	0.501851	0.387	0.104	2.46748e-227	Stromal	pituitary
Lactotrope_5	Lactotrope	Crhbp	0	3.04431	0.713	0.082	0	Secretory	pituitary
Lactotrope_5	Lactotrope	Kcnk10	0	2.54925	0.844	0.186	0	Secretory	pituitary
Lactotrope_5	Lactotrope	Creb3l1	0	2.46726	0.825	0.106	0	Secretory	pituitary
Lactotrope_5	Lactotrope	Nr4a1	0	1.8719	0.694	0.134	0	Secretory	pituitary
Lactotrope_5	Lactotrope	Cdk5rap2	0	1.83227	0.815	0.242	0	Secretory	pituitary
Lactotrope_5	Lactotrope	Phldb2	0	1.82471	0.784	0.174	0	Secretory	pituitary
Lactotrope_5	Lactotrope	Dbi	0	1.81096	0.371	0.024	0	Secretory	pituitary
Lactotrope_5	Lactotrope	Mest	0	1.7674	0.962	0.406	0	Secretory	pituitary
Lactotrope_5	Lactotrope	Gm26917	0	1.75205	0.874	0.314	0	Secretory	pituitary
Lactotrope_5	Lactotrope	Chgb	0	1.70817	0.917	0.365	0	Secretory	pituitary
Lactotrope_5	Lactotrope	Prl	0	1.67775	0.999	0.558	0	Secretory	pituitary
Lactotrope_5	Lactotrope	Itgav	0	1.59374	0.565	0.107	0	Secretory	pituitary
Lactotrope_5	Lactotrope	Atxn7	0	1.55103	0.895	0.392	0	Secretory	pituitary
Lactotrope_5	Lactotrope	Sept9	0	1.54258	0.817	0.252	0	Secretory	pituitary
Lactotrope_5	Lactotrope	Reln	0	1.53878	0.827	0.171	0	Secretory	pituitary
Lactotrope_5	Lactotrope	Epha6	0	1.53557	0.577	0.12	0	Secretory	pituitary
Lactotrope_5	Lactotrope	Nr4a2	0	1.52281	0.759	0.199	0	Secretory	pituitary
Lactotrope_5	Lactotrope	Mpp7	1.62296e-296	1.50704	0.771	0.36	4.59379e-292	Secretory	pituitary
Lactotrope_5	Lactotrope	Cpa2	0	1.48894	0.435	0.058	0	Secretory	pituitary
Lactotrope_5	Lactotrope	Prickle1	0	1.48769	0.932	0.411	0	Secretory	pituitary
Lactotrope_5	Lactotrope	Mfhas1	0	1.48646	0.848	0.283	0	Secretory	pituitary
Lactotrope_5	Lactotrope	Cacna1g	0	1.47845	0.511	0.069	0	Secretory	pituitary
Lactotrope_5	Lactotrope	Ptpro	0	1.46856	0.891	0.316	0	Secretory	pituitary
Lactotrope_5	Lactotrope	Ern1	0	1.45169	0.863	0.36	0	Secretory	pituitary
Lactotrope_5	Lactotrope	Gabra2	0	1.44467	0.682	0.184	0	Secretory	pituitary
Lactotrope_5	Lactotrope	Eprs	0	1.43312	0.854	0.34	0	Secretory	pituitary
Lactotrope_5	Lactotrope	Slc2a13	0	1.43198	0.989	0.703	0	Secretory	pituitary
Lactotrope_5	Lactotrope	Thsd7a	0	1.42118	0.942	0.386	0	Secretory	pituitary
Lactotrope_5	Lactotrope	Ppfibp2	0	1.41096	0.439	0.082	0	Secretory	pituitary
Lactotrope_5	Lactotrope	Nkain2	0	1.40123	0.565	0.148	0	Secretory	pituitary
Lactotrope_5	Lactotrope	Fam19a2	0	1.39734	0.963	0.475	0	Secretory	pituitary
Lactotrope_5	Lactotrope	Grm5	0	1.38749	0.591	0.119	0	Secretory	pituitary
Lactotrope_5	Lactotrope	Pde7b	0	1.38212	0.985	0.614	0	Secretory	pituitary
Lactotrope_5	Lactotrope	Sort1	0	1.38102	0.596	0.171	0	Secretory	pituitary
Lactotrope_5	Lactotrope	Midn	0	1.37819	0.474	0.089	0	Secretory	pituitary
Lactotrope_5	Lactotrope	Adgra1	0	1.36815	0.438	0.06	0	Secretory	pituitary
Lactotrope_5	Lactotrope	Fosl2	0	1.35189	0.809	0.263	0	Secretory	pituitary
Lactotrope_5	Lactotrope	Sh3d19	0	1.34455	0.759	0.227	0	Secretory	pituitary
Lactotrope_5	Lactotrope	Pitx2	0	1.32949	0.537	0.118	0	Secretory	pituitary
Lactotrope_5	Lactotrope	Mtcl1	0	1.29597	0.779	0.326	0	Secretory	pituitary
Lactotrope_5	Lactotrope	Hmcn1	0	1.27802	0.888	0.289	0	Secretory	pituitary
Lactotrope_5	Lactotrope	Rxfp1	0	1.2751	0.481	0.063	0	Secretory	pituitary
Lactotrope_5	Lactotrope	Pcsk5	0	1.26755	0.412	0.081	0	Secretory	pituitary
Lactotrope_5	Lactotrope	Slc35f1	0	1.25879	0.681	0.198	0	Secretory	pituitary
Lactotrope_5	Lactotrope	Col27a1	0	1.2552	0.483	0.119	0	Secretory	pituitary
Lactotrope_5	Lactotrope	Rbms2	0	1.24989	0.544	0.114	0	Secretory	pituitary
Lactotrope_5	Lactotrope	Sgcz	1.59937e-291	1.23951	0.713	0.265	4.52701e-287	Secretory	pituitary
Lactotrope_5	Lactotrope	Rab3c	0	1.23019	0.893	0.387	0	Secretory	pituitary
Lactotrope_5	Lactotrope	Ptprm	0	1.22617	0.836	0.256	0	Secretory	pituitary
Lactotrope_5	Lactotrope	Tbc1d1	2.51753e-196	1.22006	0.514	0.197	7.12587e-192	Secretory	pituitary
Lactotrope_5	Lactotrope	Brinp1	5.87059e-283	1.21907	0.619	0.218	1.66167e-278	Secretory	pituitary
Lactotrope_5	Lactotrope	Pcdh11x	0	1.20902	0.642	0.17	0	Secretory	pituitary
Lactotrope_5	Lactotrope	Tspan13	0	1.18391	0.665	0.195	0	Secretory	pituitary
Lactotrope_5	Lactotrope	Col1a2	0	1.1835	0.51	0.127	0	Secretory	pituitary
Lactotrope_5	Lactotrope	Slc6a17	0	1.18266	0.838	0.337	0	Secretory	pituitary
Lactotrope_5	Lactotrope	1700016P03Rik	0	1.17994	0.548	0.129	0	Secretory	pituitary
Lactotrope_5	Lactotrope	Cacna1c	0	1.17875	0.975	0.565	0	Secretory	pituitary
Lactotrope_5	Lactotrope	Plagl1	0	1.1703	0.929	0.494	0	Secretory	pituitary
Lactotrope_5	Lactotrope	Utrn	0	1.16531	0.913	0.452	0	Secretory	pituitary
Lactotrope_5	Lactotrope	Dscam	0	1.15816	0.987	0.566	0	Secretory	pituitary
Lactotrope_5	Lactotrope	Frmpd4	1.84885e-279	1.15184	0.579	0.185	5.23317e-275	Secretory	pituitary
Lactotrope_5	Lactotrope	Uck2	0	1.14414	0.754	0.264	0	Secretory	pituitary
Lactotrope_5	Lactotrope	Kctd8	2.73444e-297	1.13553	0.471	0.126	7.73983e-293	Secretory	pituitary
Lactotrope_5	Lactotrope	Gm29266	0	1.13442	0.475	0.116	0	Secretory	pituitary
Lactotrope_5	Lactotrope	Rps6ka2	0	1.12697	0.884	0.411	0	Secretory	pituitary
Lactotrope_5	Lactotrope	Gm44905	1.22415e-289	1.12354	0.918	0.436	3.46495e-285	Secretory	pituitary
Lactotrope_5	Lactotrope	Cbarp	0	1.12314	0.625	0.183	0	Secretory	pituitary
Lactotrope_5	Lactotrope	Cbx4	0	1.11908	0.301	0.035	0	Secretory	pituitary
Lactotrope_5	Lactotrope	Ptp4a1	0	1.11794	0.342	0.046	0	Secretory	pituitary
Lactotrope_5	Lactotrope	Pvt1	0	1.11757	0.733	0.251	0	Secretory	pituitary
Lactotrope_5	Lactotrope	Syt7	0	1.11732	0.871	0.388	0	Secretory	pituitary
Lactotrope_5	Lactotrope	Sipa1l2	0	1.11632	0.791	0.314	0	Secretory	pituitary
Lactotrope_5	Lactotrope	Zfp804a	0	1.11442	0.451	0.102	0	Secretory	pituitary
Lactotrope_5	Lactotrope	Gm14618	2.40618e-246	1.10462	0.688	0.277	6.81068e-242	Secretory	pituitary
Lactotrope_5	Lactotrope	Prune2	0	1.09895	0.953	0.548	0	Secretory	pituitary
Lactotrope_5	Lactotrope	Lpgat1	1.99942e-306	1.09748	0.525	0.158	5.65937e-302	Secretory	pituitary
Lactotrope_5	Lactotrope	Gng4	0	1.09734	0.834	0.325	0	Secretory	pituitary
Lactotrope_5	Lactotrope	Hdac5	0	1.09692	0.588	0.184	0	Secretory	pituitary
Lactotrope_5	Lactotrope	Sik1	0	1.09385	0.455	0.08	0	Secretory	pituitary
Lactotrope_5	Lactotrope	Pcsk6	1.10112e-288	1.08872	0.902	0.434	3.11672e-284	Secretory	pituitary
Lactotrope_5	Lactotrope	Ddhd1	8.96692e-227	1.08349	0.68	0.296	2.53809e-222	Secretory	pituitary
Lactotrope_5	Lactotrope	Ergic1	0	1.07307	0.843	0.357	0	Secretory	pituitary
Lactotrope_5	Lactotrope	Ptprn	6.88227e-306	1.06432	0.808	0.328	1.94803e-301	Secretory	pituitary
Lactotrope_5	Lactotrope	Arid5b	7.64205e-272	1.05343	0.889	0.442	2.16308e-267	Secretory	pituitary
Lactotrope_5	Lactotrope	Dusp14	0	1.04983	0.471	0.112	0	Secretory	pituitary
Lactotrope_5	Lactotrope	Edil3	0	1.04496	0.699	0.209	0	Secretory	pituitary
Lactotrope_5	Lactotrope	Fam46a	0	1.04486	0.501	0.118	0	Secretory	pituitary
Lactotrope_5	Lactotrope	Clstn3	0	1.04406	0.488	0.125	0	Secretory	pituitary
Lactotrope_5	Lactotrope	Pam	7.95799e-271	1.04313	0.966	0.662	2.25251e-266	Secretory	pituitary
Lactotrope_5	Lactotrope	Disp3	0	1.0313	0.32	0.063	0	Secretory	pituitary
Lactotrope_5	Lactotrope	Tpm4	0	1.01615	0.534	0.133	0	Secretory	pituitary
Lactotrope_5	Lactotrope	A830018L16Rik	0	1.01206	0.508	0.126	0	Secretory	pituitary
Lactotrope_5	Lactotrope	Pitx1	0	1.01004	0.376	0.071	0	Secretory	pituitary
Lactotrope_5	Lactotrope	Kras	0	1.00873	0.511	0.146	0	Secretory	pituitary
Lactotrope_5	Lactotrope	Chst11	1.66162e-212	1.00073	0.662	0.274	4.70321e-208	Secretory	pituitary
Lactotrope_5	Lactotrope	Rbm20	2.80772e-283	0.99954	0.593	0.199	7.94726e-279	Secretory	pituitary
Lactotrope_5	Lactotrope	Tor3a	0	0.998467	0.428	0.108	0	Secretory	pituitary
Lactotrope_5	Lactotrope	Fam219a	4.33826e-247	0.994869	0.677	0.273	1.22794e-242	Secretory	pituitary
Lactotrope_5	Lactotrope	Sel1l3	6.42017e-266	0.99433	0.666	0.252	1.81723e-261	Secretory	pituitary
Lactotrope_5	Lactotrope	Asic2	1.29462e-216	0.993426	0.598	0.224	3.66443e-212	Secretory	pituitary
Lactotrope_5	Lactotrope	Rorb	2.63416e-150	0.993124	0.716	0.369	7.45598e-146	Secretory	pituitary
Lactotrope_5	Lactotrope	Fam13c	0	0.984506	0.631	0.199	0	Secretory	pituitary
Lactotrope_5	Lactotrope	Sema3a	5.36002e-271	0.980467	0.391	0.099	1.51715e-266	Secretory	pituitary
Lactotrope_5	Lactotrope	Jade1	2.38226e-274	0.98	0.532	0.171	6.743e-270	Secretory	pituitary
Lactotrope_5	Lactotrope	Angpt1	2.11363e-288	0.976472	0.57	0.172	5.98263e-284	Secretory	pituitary
Lactotrope_5	Lactotrope	Pvr	0	0.971639	0.348	0.061	0	Secretory	pituitary
Lactotrope_5	Lactotrope	Gad2	3.7359e-259	0.96586	0.354	0.086	1.05745e-254	Secretory	pituitary
Lactotrope_5	Lactotrope	Ntm	8.65036e-270	0.965481	0.654	0.226	2.44848e-265	Secretory	pituitary
Lactotrope_5	Lactotrope	Ano4	2.06223e-303	0.958613	0.386	0.089	5.83714e-299	Secretory	pituitary
Lactotrope_5	Lactotrope	Zfp536	8.21121e-183	0.95735	0.846	0.45	2.32418e-178	Secretory	pituitary
Lactotrope_5	Lactotrope	Slc23a2	5.90807e-227	0.954545	0.766	0.345	1.67228e-222	Secretory	pituitary
Lactotrope_5	Lactotrope	Elk3	1.52949e-268	0.953984	0.377	0.097	4.32923e-264	Secretory	pituitary
Lactotrope_5	Lactotrope	Entpd3	0	0.949401	0.353	0.072	0	Secretory	pituitary
Lactotrope_5	Lactotrope	Gpm6b	8.64493e-274	0.945465	0.468	0.133	2.44695e-269	Secretory	pituitary
Lactotrope_5	Lactotrope	Rnf217	8.49468e-223	0.944486	0.674	0.282	2.40442e-218	Secretory	pituitary
Lactotrope_5	Lactotrope	Prr16	3.09711e-283	0.942962	0.74	0.263	8.76636e-279	Secretory	pituitary
Lactotrope_5	Lactotrope	Nsf	5.10569e-263	0.937286	0.7	0.272	1.44517e-258	Secretory	pituitary
Lactotrope_5	Lactotrope	Plcb4	2.76674e-224	0.937211	0.908	0.525	7.83127e-220	Secretory	pituitary
Lactotrope_5	Lactotrope	Cdk8	4.67617e-274	0.932421	0.991	0.879	1.32359e-269	Secretory	pituitary
Lactotrope_5	Lactotrope	Myo16	1.15609e-222	0.911853	0.654	0.261	3.27231e-218	Secretory	pituitary
Lactotrope_5	Lactotrope	Kcnd3	5.19048e-203	0.910057	0.813	0.394	1.46917e-198	Secretory	pituitary
Lactotrope_5	Lactotrope	Dner	6.56243e-150	0.907332	0.777	0.432	1.8575e-145	Secretory	pituitary
Lactotrope_5	Lactotrope	Nfil3	0	0.905642	0.333	0.066	0	Secretory	pituitary
Lactotrope_5	Lactotrope	Gm1604a	0	0.904461	0.499	0.125	0	Secretory	pituitary
Lactotrope_5	Lactotrope	Jazf1	1.80891e-234	0.901101	0.963	0.617	5.12011e-230	Secretory	pituitary
Lactotrope_5	Lactotrope	Cyfip2	1.0167e-212	0.899605	0.842	0.424	2.87777e-208	Secretory	pituitary
Lactotrope_5	Lactotrope	Sh3rf1	1.0585e-182	0.89343	0.539	0.213	2.99608e-178	Secretory	pituitary
Lactotrope_5	Lactotrope	Slit2	9.22892e-251	0.887513	0.654	0.23	2.61224e-246	Secretory	pituitary
Lactotrope_5	Lactotrope	Camk2g	9.35092e-242	0.886046	0.711	0.286	2.64678e-237	Secretory	pituitary
Lactotrope_5	Lactotrope	Rhbdl3	0	0.871821	0.264	0.044	0	Secretory	pituitary
Lactotrope_5	Lactotrope	Tle4	3.08436e-194	0.864949	0.824	0.414	8.73029e-190	Secretory	pituitary
Lactotrope_5	Lactotrope	Mast4	3.51838e-229	0.86213	0.939	0.577	9.95876e-225	Secretory	pituitary
Lactotrope_5	Lactotrope	Dusp1	0	0.858439	0.265	0.047	0	Secretory	pituitary
Lactotrope_5	Lactotrope	Klhl32	1.5053e-217	0.848879	0.702	0.299	4.26077e-213	Secretory	pituitary
Lactotrope_5	Lactotrope	Kif5c	5.82468e-190	0.841452	0.881	0.486	1.64867e-185	Secretory	pituitary
Lactotrope_5	Lactotrope	Stk32a	2.22205e-198	0.839935	0.678	0.289	6.28952e-194	Secretory	pituitary
Lactotrope_5	Lactotrope	Zc3h12c	7.44895e-217	0.834459	0.441	0.143	2.10843e-212	Secretory	pituitary
Lactotrope_5	Lactotrope	Grik2	7.99832e-196	0.830914	0.958	0.649	2.26393e-191	Secretory	pituitary
Lactotrope_5	Lactotrope	Tpm1	3.03191e-254	0.826608	0.443	0.131	8.58182e-250	Secretory	pituitary
Lactotrope_5	Lactotrope	Adarb2	4.4436e-212	0.825733	0.675	0.26	1.25776e-207	Secretory	pituitary
Lactotrope_5	Lactotrope	Ppargc1b	4.36879e-161	0.823107	0.291	0.085	1.23659e-156	Secretory	pituitary
Lactotrope_5	Lactotrope	Lmo7	1.6782e-192	0.821574	0.645	0.273	4.75014e-188	Secretory	pituitary
Lactotrope_5	Lactotrope	Fam124a	5.57675e-215	0.821448	0.399	0.121	1.5785e-210	Secretory	pituitary
Lactotrope_5	Lactotrope	Zfp516	4.40097e-180	0.819449	0.825	0.434	1.24569e-175	Secretory	pituitary
Lactotrope_5	Lactotrope	Cpt1a	2.19671e-213	0.816341	0.489	0.17	6.2178e-209	Secretory	pituitary
Lactotrope_5	Lactotrope	Fstl4	1.44163e-83	0.812771	0.474	0.238	4.08053e-79	Secretory	pituitary
Lactotrope_5	Lactotrope	Galnt11	2.43438e-228	0.808978	0.5	0.173	6.89051e-224	Secretory	pituitary
Lactotrope_5	Lactotrope	Ecel1	0	0.806083	0.327	0.066	0	Secretory	pituitary
Lactotrope_5	Lactotrope	Gm1604b	0	0.8032	0.44	0.109	0	Secretory	pituitary
Lactotrope_5	Lactotrope	Mir670hg	1.08841e-176	0.79792	0.536	0.203	3.08074e-172	Secretory	pituitary
Lactotrope_5	Lactotrope	Usp13	1.81841e-213	0.791442	0.393	0.119	5.14702e-209	Secretory	pituitary
Lactotrope_5	Lactotrope	Ece2	2.07701e-289	0.788951	0.369	0.089	5.87897e-285	Secretory	pituitary
Lactotrope_5	Lactotrope	Greb1	3.00309e-255	0.788113	0.74	0.273	8.50025e-251	Secretory	pituitary
Lactotrope_5	Lactotrope	Syt1	5.30156e-74	0.787579	0.945	0.778	1.50061e-69	Secretory	pituitary
Lactotrope_5	Lactotrope	Ppp1r21	2.40081e-192	0.787531	0.433	0.151	6.7955e-188	Secretory	pituitary
Lactotrope_5	Lactotrope	Snap25	2.36598e-185	0.78697	0.942	0.585	6.69692e-181	Secretory	pituitary
Lactotrope_5	Lactotrope	Fndc3a	4.1573e-100	0.785417	0.889	0.598	1.17672e-95	Secretory	pituitary
Lactotrope_5	Lactotrope	Oxct1	6.48442e-192	0.784342	0.56	0.222	1.83541e-187	Secretory	pituitary
Lactotrope_5	Lactotrope	Tbc1d16	6.81514e-203	0.782542	0.6	0.239	1.92903e-198	Secretory	pituitary
Lactotrope_5	Lactotrope	Spata7	7.45163e-225	0.782471	0.534	0.191	2.10918e-220	Secretory	pituitary
Lactotrope_5	Lactotrope	Cmip	1.66153e-181	0.7806	0.96	0.677	4.70295e-177	Secretory	pituitary
Lactotrope_5	Lactotrope	Nek6	4.42978e-232	0.778051	0.466	0.147	1.25385e-227	Secretory	pituitary
Lactotrope_5	Lactotrope	Gfod1	4.45805e-180	0.7762	0.482	0.174	1.26185e-175	Secretory	pituitary
Lactotrope_5	Lactotrope	Ifrd1	1.46843e-183	0.775394	0.46	0.166	4.15639e-179	Secretory	pituitary
Lactotrope_5	Lactotrope	Hexb	1.21367e-140	0.770042	0.604	0.291	3.4353e-136	Secretory	pituitary
Lactotrope_5	Lactotrope	Gm14858	6.86359e-245	0.768952	0.312	0.073	1.94274e-240	Secretory	pituitary
Lactotrope_5	Lactotrope	Ago2	2.72786e-203	0.768256	0.807	0.374	7.7212e-199	Secretory	pituitary
Lactotrope_5	Lactotrope	Dnajc21	4.59241e-233	0.761332	0.421	0.128	1.29988e-228	Secretory	pituitary
Lactotrope_5	Lactotrope	Gm14617	2.25583e-175	0.759206	0.34	0.106	6.38514e-171	Secretory	pituitary
Lactotrope_5	Lactotrope	Siah3	9.26374e-214	0.75841	0.412	0.125	2.6221e-209	Secretory	pituitary
Lactotrope_5	Lactotrope	Homer1	4.18134e-289	0.757906	0.786	0.302	1.18353e-284	Secretory	pituitary
Lactotrope_5	Lactotrope	Dach1	6.6319e-170	0.752327	0.895	0.475	1.87716e-165	Secretory	pituitary
Lactotrope_5	Lactotrope	Nav2	7.5427e-189	0.752217	0.975	0.666	2.13496e-184	Secretory	pituitary
Lactotrope_5	Lactotrope	Abca4	2.20782e-266	0.749248	0.3	0.064	6.24923e-262	Secretory	pituitary
Lactotrope_5	Lactotrope	Hmgn3	6.44191e-241	0.747812	0.402	0.114	1.82338e-236	Secretory	pituitary
Lactotrope_5	Lactotrope	Fem1b	5.94875e-145	0.746467	0.259	0.077	1.68379e-140	Secretory	pituitary
Lactotrope_5	Lactotrope	Frem1	3.78866e-202	0.745998	0.305	0.079	1.07238e-197	Secretory	pituitary
Lactotrope_5	Lactotrope	Alk	5.87326e-172	0.744183	0.527	0.193	1.66243e-167	Secretory	pituitary
Lactotrope_5	Lactotrope	Rhoq	5.95274e-184	0.742333	0.374	0.119	1.68492e-179	Secretory	pituitary
Lactotrope_5	Lactotrope	Cdkl4	3.76028e-300	0.7415	0.302	0.06	1.06435e-295	Secretory	pituitary
Lactotrope_5	Lactotrope	Ncald	5.60195e-204	0.737951	0.473	0.161	1.58563e-199	Secretory	pituitary
Lactotrope_5	Lactotrope	Pak7	6.14992e-194	0.735685	0.355	0.101	1.74073e-189	Secretory	pituitary
Lactotrope_5	Lactotrope	Braf	7.87893e-196	0.728899	0.794	0.368	2.23013e-191	Secretory	pituitary
Lactotrope_5	Lactotrope	Zhx2	1.37432e-143	0.726288	0.838	0.475	3.89002e-139	Secretory	pituitary
Lactotrope_5	Lactotrope	Ammecr1	4.95397e-185	0.725372	0.553	0.214	1.40222e-180	Secretory	pituitary
Lactotrope_5	Lactotrope	Atp1b3	2.14512e-211	0.724306	0.308	0.079	6.07177e-207	Secretory	pituitary
Lactotrope_5	Lactotrope	Zswim6	2.46908e-150	0.721706	0.616	0.273	6.98872e-146	Secretory	pituitary
Lactotrope_5	Lactotrope	Sybu	9.70941e-152	0.71993	0.595	0.268	2.74825e-147	Secretory	pituitary
Lactotrope_5	Lactotrope	Ell2	8.30368e-205	0.717334	0.562	0.21	2.35036e-200	Secretory	pituitary
Lactotrope_5	Lactotrope	Ubr4	4.56765e-194	0.71709	0.639	0.275	1.29287e-189	Secretory	pituitary
Lactotrope_5	Lactotrope	Ccdc6	1.44755e-190	0.716988	0.654	0.275	4.0973e-186	Secretory	pituitary
Lactotrope_5	Lactotrope	Pex5	8.83134e-206	0.716198	0.268	0.065	2.49971e-201	Secretory	pituitary
Lactotrope_5	Lactotrope	Tshz1	6.88675e-156	0.716066	0.568	0.246	1.94929e-151	Secretory	pituitary
Lactotrope_5	Lactotrope	Cacna2d1	1.24974e-106	0.714553	0.923	0.639	3.5374e-102	Secretory	pituitary
Lactotrope_5	Lactotrope	Ptprs	3.68664e-198	0.714094	0.684	0.292	1.0435e-193	Secretory	pituitary
Lactotrope_5	Lactotrope	Hivep2	3.77194e-145	0.713135	0.846	0.47	1.06765e-140	Secretory	pituitary
Lactotrope_5	Lactotrope	Etnk1	1.09388e-139	0.712293	0.451	0.19	3.09622e-135	Secretory	pituitary
Lactotrope_5	Lactotrope	Rimkla	3.04508e-182	0.710175	0.378	0.123	8.6191e-178	Secretory	pituitary
Lactotrope_5	Lactotrope	Klf7	1.43081e-118	0.707808	0.529	0.252	4.0499e-114	Secretory	pituitary
Lactotrope_5	Lactotrope	Dcun1d4	4.95606e-119	0.707198	0.341	0.13	1.40281e-114	Secretory	pituitary
Lactotrope_5	Lactotrope	Sptb	1.37154e-165	0.70659	0.301	0.089	3.88215e-161	Secretory	pituitary
Lactotrope_5	Lactotrope	Gm20125	2.43256e-259	0.705718	0.261	0.051	6.88536e-255	Secretory	pituitary
Lactotrope_5	Lactotrope	Irs2	1.08409e-157	0.703566	0.477	0.19	3.06851e-153	Secretory	pituitary
Lactotrope_5	Lactotrope	Fry	1.67159e-180	0.700078	0.612	0.256	4.73144e-176	Secretory	pituitary
Lactotrope_5	Lactotrope	Scg2	1.99422e-212	0.698764	0.597	0.225	5.64465e-208	Secretory	pituitary
Lactotrope_5	Lactotrope	Tet2	4.07409e-184	0.694111	0.655	0.287	1.15317e-179	Secretory	pituitary
Lactotrope_5	Lactotrope	Fhl1	2.77542e-132	0.692391	0.293	0.096	7.85582e-128	Secretory	pituitary
Lactotrope_5	Lactotrope	Tiam1	8.76614e-137	0.688573	0.553	0.253	2.48126e-132	Secretory	pituitary
Lactotrope_5	Lactotrope	Hdac4	4.44861e-138	0.68664	0.705	0.357	1.25918e-133	Secretory	pituitary
Lactotrope_5	Lactotrope	Elmod1	4.74818e-174	0.68441	0.467	0.172	1.34397e-169	Secretory	pituitary
Lactotrope_5	Lactotrope	Sclt1	4.09262e-107	0.682684	0.451	0.208	1.15842e-102	Secretory	pituitary
Lactotrope_5	Lactotrope	Thrb	1.29052e-138	0.681465	0.711	0.348	3.65282e-134	Secretory	pituitary
Lactotrope_5	Lactotrope	Pde10a	2.64875e-232	0.67971	1	0.921	7.49728e-228	Secretory	pituitary
Lactotrope_5	Lactotrope	Lncpint	1.04082e-160	0.678598	0.98	0.797	2.94603e-156	Secretory	pituitary
Lactotrope_5	Lactotrope	Sorbs1	5.85755e-138	0.677659	0.603	0.284	1.65798e-133	Secretory	pituitary
Lactotrope_5	Lactotrope	Nell2	5.80317e-142	0.67455	0.351	0.121	1.64259e-137	Secretory	pituitary
Lactotrope_5	Lactotrope	Zfhx2	3.97001e-176	0.673078	0.541	0.218	1.12371e-171	Secretory	pituitary
Lactotrope_5	Lactotrope	Ralgapa1	3.402e-131	0.670982	0.824	0.466	9.62937e-127	Secretory	pituitary
Lactotrope_5	Lactotrope	Stxbp1	2.0314e-182	0.66795	0.595	0.247	5.74987e-178	Secretory	pituitary
Lactotrope_5	Lactotrope	Mxi1	4.19054e-156	0.666849	0.429	0.161	1.18613e-151	Secretory	pituitary
Lactotrope_5	Lactotrope	Igf1r	1.13906e-138	0.66671	0.946	0.659	3.22411e-134	Secretory	pituitary
Lactotrope_5	Lactotrope	Slc8a3	1.58322e-183	0.664661	0.275	0.07	4.48131e-179	Secretory	pituitary
Lactotrope_5	Lactotrope	Dock1	1.50248e-169	0.662665	0.583	0.237	4.25277e-165	Secretory	pituitary
Lactotrope_5	Lactotrope	Pde4d	5.37795e-153	0.662396	0.963	0.7	1.52223e-148	Secretory	pituitary
Lactotrope_5	Lactotrope	Srrm4	2.87727e-146	0.661061	0.91	0.561	8.14412e-142	Secretory	pituitary
Lactotrope_5	Lactotrope	Lrrk2	2.38611e-182	0.660624	0.45	0.155	6.7539e-178	Secretory	pituitary
Lactotrope_5	Lactotrope	Rian	1.90482e-175	0.660474	0.986	0.821	5.39159e-171	Secretory	pituitary
Lactotrope_5	Lactotrope	Sik3	6.44529e-168	0.658507	0.968	0.66	1.82434e-163	Secretory	pituitary
Lactotrope_5	Lactotrope	Tes	1.06664e-176	0.653552	0.25	0.063	3.01913e-172	Secretory	pituitary
Lactotrope_5	Lactotrope	Hivep1	2.143e-165	0.651605	0.678	0.305	6.06575e-161	Secretory	pituitary
Lactotrope_5	Lactotrope	Pcsk1	3.51852e-193	0.647598	0.481	0.166	9.95916e-189	Secretory	pituitary
Lactotrope_5	Lactotrope	Ap1s3	5.60334e-138	0.647196	0.358	0.13	1.58602e-133	Secretory	pituitary
Lactotrope_5	Lactotrope	4930447C04Rik	3.0358e-180	0.64648	0.574	0.232	8.59282e-176	Secretory	pituitary
Lactotrope_5	Lactotrope	Clvs1	6.89178e-134	0.644648	0.657	0.314	1.95072e-129	Secretory	pituitary
Lactotrope_5	Lactotrope	Ttc39c	5.98484e-98	0.640172	0.37	0.159	1.69401e-93	Secretory	pituitary
Lactotrope_5	Lactotrope	Olfm3	6.44966e-149	0.639621	0.386	0.133	1.82558e-144	Secretory	pituitary
Lactotrope_5	Lactotrope	Syt4	1.77487e-169	0.639412	0.379	0.128	5.02378e-165	Secretory	pituitary
Lactotrope_5	Lactotrope	Gcnt2	1.38929e-169	0.635284	0.323	0.096	3.93238e-165	Secretory	pituitary
Lactotrope_5	Lactotrope	Unc13a	5.07673e-165	0.63433	0.511	0.205	1.43697e-160	Secretory	pituitary
Lactotrope_5	Lactotrope	Srcin1	1.38798e-159	0.633762	0.355	0.118	3.92868e-155	Secretory	pituitary
Lactotrope_5	Lactotrope	Dclk1	1.01969e-144	0.633666	0.923	0.547	2.88624e-140	Secretory	pituitary
Lactotrope_5	Lactotrope	Sik2	2.61582e-155	0.63282	0.779	0.383	7.40409e-151	Secretory	pituitary
Lactotrope_5	Lactotrope	Ldb2	7.32229e-156	0.631186	0.527	0.207	2.07258e-151	Secretory	pituitary
Lactotrope_5	Lactotrope	Lactb2	8.87101e-182	0.630034	0.289	0.079	2.51094e-177	Secretory	pituitary
Lactotrope_5	Lactotrope	Ints6l	8.27205e-142	0.628366	0.527	0.227	2.3414e-137	Secretory	pituitary
Lactotrope_5	Lactotrope	Clasp2	1.85937e-106	0.626822	0.727	0.406	5.26293e-102	Secretory	pituitary
Lactotrope_5	Lactotrope	Lin7a	2.56951e-122	0.62282	0.363	0.137	7.27299e-118	Secretory	pituitary
Lactotrope_5	Lactotrope	Cystm1	5.23866e-176	0.622266	0.525	0.206	1.4828e-171	Secretory	pituitary
Lactotrope_5	Lactotrope	Tfdp1	1.28127e-169	0.620779	0.442	0.164	3.62663e-165	Secretory	pituitary
Lactotrope_5	Lactotrope	Hecw2	7.55597e-171	0.619779	0.599	0.234	2.13872e-166	Secretory	pituitary
Lactotrope_5	Lactotrope	Bcor	1.52248e-140	0.619601	0.491	0.203	4.30938e-136	Secretory	pituitary
Lactotrope_5	Lactotrope	Arih1	9.20997e-140	0.615633	0.783	0.409	2.60688e-135	Secretory	pituitary
Lactotrope_5	Lactotrope	Nol10	1.15122e-169	0.614741	0.39	0.133	3.25852e-165	Secretory	pituitary
Lactotrope_5	Lactotrope	Neat1	4.93926e-103	0.611471	0.382	0.16	1.39806e-98	Secretory	pituitary
Lactotrope_5	Lactotrope	Zfp704	4.89762e-122	0.609942	0.676	0.344	1.38627e-117	Secretory	pituitary
Lactotrope_5	Lactotrope	Pou1f1	3.81707e-119	0.609912	0.562	0.263	1.08042e-114	Secretory	pituitary
Lactotrope_5	Lactotrope	Immp2l	1.64509e-127	0.609068	0.849	0.469	4.65641e-123	Secretory	pituitary
Lactotrope_5	Lactotrope	Pou6f1	7.85232e-146	0.603801	0.31	0.102	2.2226e-141	Secretory	pituitary
Lactotrope_5	Lactotrope	Tmeff2	1.48734e-113	0.603686	0.282	0.095	4.20993e-109	Secretory	pituitary
Lactotrope_5	Lactotrope	St7	2.10435e-163	0.602567	0.445	0.164	5.95636e-159	Secretory	pituitary
Lactotrope_5	Lactotrope	March11	3.72873e-146	0.602173	0.393	0.136	1.05542e-141	Secretory	pituitary
Lactotrope_5	Lactotrope	Msi2	1.19362e-187	0.599616	0.993	0.885	3.37854e-183	Secretory	pituitary
Lactotrope_5	Lactotrope	Robo1	6.84837e-129	0.599447	0.676	0.327	1.93843e-124	Secretory	pituitary
Lactotrope_5	Lactotrope	Zbtb7c	2.39366e-128	0.597493	0.414	0.161	6.77525e-124	Secretory	pituitary
Lactotrope_5	Lactotrope	Qser1	1.3376e-140	0.597366	0.408	0.16	3.78607e-136	Secretory	pituitary
Lactotrope_5	Lactotrope	Dock4	1.1481e-123	0.596692	0.862	0.494	3.2497e-119	Secretory	pituitary
Lactotrope_5	Lactotrope	Bag3	4.73386e-178	0.595291	0.32	0.094	1.33992e-173	Secretory	pituitary
Lactotrope_5	Lactotrope	Prrc2c	5.68059e-144	0.592702	0.713	0.354	1.60789e-139	Secretory	pituitary
Lactotrope_5	Lactotrope	Atp6v0e	5.13773e-144	0.591993	0.313	0.104	1.45424e-139	Secretory	pituitary
Lactotrope_5	Lactotrope	Tspan7	3.11204e-122	0.588402	0.357	0.134	8.80864e-118	Secretory	pituitary
Lactotrope_5	Lactotrope	Phyhipl	1.4139e-158	0.588326	0.321	0.101	4.00204e-154	Secretory	pituitary
Lactotrope_5	Lactotrope	Gm3294	1.56893e-187	0.588123	0.644	0.254	4.44087e-183	Secretory	pituitary
Lactotrope_5	Lactotrope	Dnmt1	4.43541e-147	0.587586	0.297	0.094	1.25544e-142	Secretory	pituitary
Lactotrope_5	Lactotrope	Nap1l5	2.18567e-165	0.582265	0.264	0.072	6.18654e-161	Secretory	pituitary
Lactotrope_5	Lactotrope	Cntnap2	4.22009e-152	0.581924	0.449	0.166	1.1945e-147	Secretory	pituitary
Lactotrope_5	Lactotrope	Kif18a	3.67817e-181	0.581425	0.29	0.078	1.04111e-176	Secretory	pituitary
Lactotrope_5	Lactotrope	Epha7	4.51673e-103	0.581386	0.285	0.103	1.27846e-98	Secretory	pituitary
Lactotrope_5	Lactotrope	Tead1	2.02803e-103	0.580241	0.843	0.5	5.74033e-99	Secretory	pituitary
Lactotrope_5	Lactotrope	Ttc19	5.46241e-163	0.579523	0.482	0.189	1.54614e-158	Secretory	pituitary
Lactotrope_5	Lactotrope	Meg3	2.50271e-218	0.575072	0.996	0.939	7.08393e-214	Secretory	pituitary
Lactotrope_5	Lactotrope	Lrfn5	3.10284e-157	0.574427	0.265	0.072	8.78258e-153	Secretory	pituitary
Lactotrope_5	Lactotrope	Tbcel	2.67471e-123	0.572867	0.383	0.155	7.57076e-119	Secretory	pituitary
Lactotrope_5	Lactotrope	Parp8	4.21311e-106	0.572788	0.767	0.429	1.19252e-101	Secretory	pituitary
Lactotrope_5	Lactotrope	Slc7a1	6.16366e-134	0.572537	0.355	0.13	1.74462e-129	Secretory	pituitary
Lactotrope_5	Lactotrope	Prmt3	4.61538e-148	0.570123	0.305	0.097	1.30638e-143	Secretory	pituitary
Lactotrope_5	Lactotrope	Rapgef4	7.68807e-113	0.569416	0.926	0.605	2.17611e-108	Secretory	pituitary
Lactotrope_5	Lactotrope	Ppfia1	7.92069e-164	0.565214	0.546	0.227	2.24195e-159	Secretory	pituitary
Lactotrope_5	Lactotrope	Trrap	1.26353e-123	0.562616	0.633	0.317	3.57644e-119	Secretory	pituitary
Lactotrope_5	Lactotrope	Ikbkap	3.55029e-120	0.559322	0.306	0.112	1.00491e-115	Secretory	pituitary
Lactotrope_5	Lactotrope	Inpp5f	7.11534e-146	0.556265	0.396	0.147	2.014e-141	Secretory	pituitary
Lactotrope_5	Lactotrope	Rcc2	8.85731e-126	0.555877	0.283	0.095	2.50706e-121	Secretory	pituitary
Lactotrope_5	Lactotrope	Zbtb38	2.36299e-104	0.555696	0.364	0.153	6.68846e-100	Secretory	pituitary
Lactotrope_5	Lactotrope	Clybl	2.62882e-130	0.555048	0.405	0.156	7.44087e-126	Secretory	pituitary
Lactotrope_5	Lactotrope	Wdr43	1.32854e-138	0.554342	0.35	0.127	3.76043e-134	Secretory	pituitary
Lactotrope_5	Lactotrope	Prkce	3.67454e-148	0.554195	0.999	0.841	1.04008e-143	Secretory	pituitary
Lactotrope_5	Lactotrope	Crem	2.6243e-172	0.551966	0.59	0.239	7.42807e-168	Secretory	pituitary
Lactotrope_5	Lactotrope	Itm2b	6.4209e-131	0.550686	0.657	0.322	1.81744e-126	Secretory	pituitary
Lactotrope_5	Lactotrope	Etf1	8.79913e-140	0.550489	0.317	0.108	2.49059e-135	Secretory	pituitary
Lactotrope_5	Lactotrope	1700028E10Rik	8.9643e-73	0.547013	0.263	0.11	2.53735e-68	Secretory	pituitary
Lactotrope_5	Lactotrope	Ano6	1.11559e-110	0.546662	0.629	0.32	3.15768e-106	Secretory	pituitary
Lactotrope_5	Lactotrope	Robo2	8.92679e-128	0.546594	0.744	0.357	2.52673e-123	Secretory	pituitary
Lactotrope_5	Lactotrope	Gm28905	7.12747e-106	0.546522	0.609	0.303	2.01743e-101	Secretory	pituitary
Lactotrope_5	Lactotrope	Slc25a3	3.09805e-150	0.543837	0.323	0.107	8.76904e-146	Secretory	pituitary
Lactotrope_5	Lactotrope	Prmt7	7.06132e-181	0.54246	0.257	0.065	1.99871e-176	Secretory	pituitary
Lactotrope_5	Lactotrope	Mtch1	4.83869e-143	0.540389	0.423	0.166	1.36959e-138	Secretory	pituitary
Lactotrope_5	Lactotrope	Maml3	1.82345e-111	0.540279	0.963	0.721	5.16128e-107	Secretory	pituitary
Lactotrope_5	Lactotrope	2010111I01Rik	9.26306e-108	0.538844	0.738	0.401	2.62191e-103	Secretory	pituitary
Lactotrope_5	Lactotrope	Ttyh1	1.189e-130	0.53873	0.338	0.123	3.36545e-126	Secretory	pituitary
Lactotrope_5	Lactotrope	Anxa6	2.75683e-112	0.538065	0.426	0.188	7.8032e-108	Secretory	pituitary
Lactotrope_5	Lactotrope	Hacd3	3.66059e-143	0.535757	0.485	0.203	1.03613e-138	Secretory	pituitary
Lactotrope_5	Lactotrope	Lrp1b	4.15015e-139	0.534809	0.959	0.547	1.1747e-134	Secretory	pituitary
Lactotrope_5	Lactotrope	Iqsec3	1.28412e-124	0.531495	0.502	0.22	3.6347e-120	Secretory	pituitary
Lactotrope_5	Lactotrope	Efna5	3.47545e-92	0.531023	0.879	0.555	9.83726e-88	Secretory	pituitary
Lactotrope_5	Lactotrope	Dlk1	4.9223e-63	0.530353	0.43	0.232	1.39326e-58	Secretory	pituitary
Lactotrope_5	Lactotrope	Eml5	2.74903e-117	0.529459	0.647	0.322	7.78113e-113	Secretory	pituitary
Lactotrope_5	Lactotrope	Pag1	7.32144e-117	0.528598	0.573	0.274	2.07233e-112	Secretory	pituitary
Lactotrope_5	Lactotrope	Esr1	1.3002e-108	0.527925	0.893	0.511	3.68023e-104	Secretory	pituitary
Lactotrope_5	Lactotrope	Smyd2	5.46544e-114	0.527081	0.261	0.088	1.54699e-109	Secretory	pituitary
Lactotrope_5	Lactotrope	Celf6	1.99583e-145	0.526506	0.347	0.121	5.6492e-141	Secretory	pituitary
Lactotrope_5	Lactotrope	Trpc4ap	1.84011e-123	0.526415	0.422	0.179	5.20843e-119	Secretory	pituitary
Lactotrope_5	Lactotrope	Eif2ak3	9.29487e-125	0.526181	0.395	0.16	2.63091e-120	Secretory	pituitary
Lactotrope_5	Lactotrope	5031439G07Rik	8.28587e-139	0.526042	0.278	0.087	2.34531e-134	Secretory	pituitary
Lactotrope_5	Lactotrope	Fermt2	6.69363e-108	0.525611	0.341	0.137	1.89463e-103	Secretory	pituitary
Lactotrope_5	Lactotrope	Grip1	1.34388e-90	0.516483	0.85	0.508	3.80384e-86	Secretory	pituitary
Lactotrope_5	Lactotrope	Shank3	1.25474e-131	0.515543	0.355	0.133	3.55154e-127	Secretory	pituitary
Lactotrope_5	Lactotrope	Cep120	2.78738e-92	0.514751	0.346	0.15	7.88967e-88	Secretory	pituitary
Lactotrope_5	Lactotrope	Atp2b1	2.54892e-124	0.513586	0.778	0.403	7.21471e-120	Secretory	pituitary
Lactotrope_5	Lactotrope	Map9	5.40711e-128	0.512707	0.278	0.092	1.53048e-123	Secretory	pituitary
Lactotrope_5	Lactotrope	Stxbp6	8.59855e-111	0.511699	0.268	0.089	2.43382e-106	Secretory	pituitary
Lactotrope_5	Lactotrope	Synpo2	1.47853e-124	0.509593	0.422	0.163	4.18499e-120	Secretory	pituitary
Lactotrope_5	Lactotrope	Syn1	1.29556e-106	0.5074	0.423	0.185	3.66708e-102	Secretory	pituitary
Lactotrope_5	Lactotrope	Clcn5	3.49232e-69	0.506791	0.263	0.112	9.88502e-65	Secretory	pituitary
Lactotrope_5	Lactotrope	Sec31a	4.0577e-122	0.506465	0.65	0.325	1.14853e-117	Secretory	pituitary
Lactotrope_5	Lactotrope	Zeb1	9.17757e-69	0.50437	0.81	0.519	2.59771e-64	Secretory	pituitary
Lactotrope_5	Lactotrope	Ogdh	2.66889e-121	0.503116	0.6	0.293	7.55428e-117	Secretory	pituitary
Lactotrope_5	Lactotrope	Plcxd3	2.78763e-90	0.503014	0.303	0.12	7.89038e-86	Secretory	pituitary
Lactotrope_5	Lactotrope	Gnb5	6.8014e-122	0.502919	0.282	0.096	1.92513e-117	Secretory	pituitary
Lactotrope_5	Lactotrope	Dab2ip	1.54782e-106	0.5009	0.696	0.362	4.3811e-102	Secretory	pituitary
Lactotrope_5	Lactotrope	Aldh18a1	9.84752e-125	0.500375	0.319	0.115	2.78734e-120	Secretory	pituitary
Melanotrope_4	Melanotrope	Cga	0	1.64083	0.423	0.084	0	Secretory	pituitary
Melanotrope_4	Melanotrope	Fbxl7	4.25221e-203	1.35749	0.428	0.144	1.20359e-198	Secretory	pituitary
Melanotrope_4	Melanotrope	Cadm2	4.78005e-198	1.29525	0.432	0.147	1.35299e-193	Secretory	pituitary
Melanotrope_4	Melanotrope	Ralyl	9.28251e-151	1.21757	0.408	0.156	2.62742e-146	Secretory	pituitary
Melanotrope_4	Melanotrope	Oacyl	0	1.20132	0.754	0.205	0	Secretory	pituitary
Melanotrope_4	Melanotrope	Prkcb	8.28359e-146	1.19968	0.409	0.162	2.34467e-141	Secretory	pituitary
Melanotrope_4	Melanotrope	Pcsk2	0	1.19912	0.884	0.281	0	Secretory	pituitary
Melanotrope_4	Melanotrope	Nell1	6.20859e-148	1.1946	0.316	0.102	1.75734e-143	Secretory	pituitary
Melanotrope_4	Melanotrope	Sntg1	1.15929e-170	1.18226	0.484	0.19	3.28138e-166	Secretory	pituitary
Melanotrope_4	Melanotrope	Hs6st3	0	1.14907	0.668	0.207	0	Secretory	pituitary
Melanotrope_4	Melanotrope	Dcc	4.1496e-274	1.12063	0.731	0.293	1.17454e-269	Secretory	pituitary
Melanotrope_4	Melanotrope	Foxp2	1.15976e-110	1.11735	0.313	0.119	3.2827e-106	Secretory	pituitary
Melanotrope_4	Melanotrope	Enox1	2.91268e-123	1.0915	0.533	0.285	8.24435e-119	Secretory	pituitary
Melanotrope_4	Melanotrope	Mdga2	1.45896e-145	1.06117	0.363	0.126	4.12958e-141	Secretory	pituitary
Melanotrope_4	Melanotrope	Prkg1	1.7083e-156	1.02873	0.447	0.171	4.83536e-152	Secretory	pituitary
Melanotrope_4	Melanotrope	Nrg3	1.14228e-234	1.01824	0.517	0.162	3.23321e-230	Secretory	pituitary
Melanotrope_4	Melanotrope	Grid2	4.61187e-136	1.0131	0.398	0.15	1.30539e-131	Secretory	pituitary
Melanotrope_4	Melanotrope	Trpm3	0	1.00754	0.965	0.456	0	Secretory	pituitary
Melanotrope_4	Melanotrope	Nlgn1	5.2314e-150	0.995291	0.405	0.146	1.48075e-145	Secretory	pituitary
Melanotrope_4	Melanotrope	Megf11	2.80232e-182	0.950802	0.396	0.124	7.93197e-178	Secretory	pituitary
Melanotrope_4	Melanotrope	Kcnd2	4.34925e-165	0.91806	0.827	0.547	1.23106e-160	Secretory	pituitary
Melanotrope_4	Melanotrope	Sntg2	3.72854e-72	0.913288	0.253	0.105	1.05536e-67	Secretory	pituitary
Melanotrope_4	Melanotrope	Galnt13	6.20096e-94	0.893597	0.392	0.18	1.75518e-89	Secretory	pituitary
Melanotrope_4	Melanotrope	Pomc	0	0.870954	0.866	0.358	0	Secretory	pituitary
Melanotrope_4	Melanotrope	Tenm4	2.97136e-140	0.866092	0.76	0.49	8.41044e-136	Secretory	pituitary
Melanotrope_4	Melanotrope	Rbfox3	4.47938e-113	0.865969	0.454	0.203	1.26789e-108	Secretory	pituitary
Melanotrope_4	Melanotrope	Fam49a	1.61308e-57	0.828394	0.267	0.126	4.56581e-53	Secretory	pituitary
Melanotrope_4	Melanotrope	Adgrb3	3.01356e-45	0.826281	0.39	0.249	8.52988e-41	Secretory	pituitary
Melanotrope_4	Melanotrope	Zcchc16	2.68884e-84	0.812909	0.337	0.146	7.61075e-80	Secretory	pituitary
Melanotrope_4	Melanotrope	Dgkb	1.54569e-41	0.784634	0.266	0.141	4.37508e-37	Secretory	pituitary
Melanotrope_4	Melanotrope	Arhgap26	3.89354e-49	0.783946	0.416	0.26	1.10207e-44	Secretory	pituitary
Melanotrope_4	Melanotrope	Dlgap1	1.04639e-53	0.782754	0.453	0.285	2.96181e-49	Secretory	pituitary
Melanotrope_4	Melanotrope	Ryr2	8.938e-42	0.778134	0.369	0.234	2.5299e-37	Secretory	pituitary
Melanotrope_4	Melanotrope	Zfpm2	3.10044e-72	0.777674	0.317	0.144	8.7758e-68	Secretory	pituitary
Melanotrope_4	Melanotrope	Shisa9	1.68861e-56	0.776223	0.366	0.201	4.7796e-52	Secretory	pituitary
Melanotrope_4	Melanotrope	Oxr1	4.59795e-37	0.775221	0.35	0.226	1.30145e-32	Secretory	pituitary
Melanotrope_4	Melanotrope	Kirrel3	1.74317e-91	0.743666	0.47	0.232	4.93404e-87	Secretory	pituitary
Melanotrope_4	Melanotrope	Tenm2	1.01109e-45	0.739595	0.344	0.199	2.86189e-41	Secretory	pituitary
Melanotrope_4	Melanotrope	Scg2	3.49415e-23	0.717265	0.319	0.229	9.89018e-19	Secretory	pituitary
Melanotrope_4	Melanotrope	Sox2ot	3.34985e-79	0.713177	0.338	0.15	9.48174e-75	Secretory	pituitary
Melanotrope_4	Melanotrope	Dmd	2.33709e-40	0.707678	0.442	0.305	6.61514e-36	Secretory	pituitary
Melanotrope_4	Melanotrope	Rmst	1.14947e-37	0.684983	0.257	0.14	3.25356e-33	Secretory	pituitary
Melanotrope_4	Melanotrope	March3	3.38221e-17	0.660829	0.279	0.205	9.57333e-13	Secretory	pituitary
Melanotrope_4	Melanotrope	Sgip1	6.71471e-16	0.656785	0.279	0.21	1.9006e-11	Secretory	pituitary
Melanotrope_4	Melanotrope	Lsamp	4.47459e-63	0.647292	0.626	0.413	1.26653e-58	Secretory	pituitary
Melanotrope_4	Melanotrope	Sox5	1.40999e-41	0.636008	0.553	0.42	3.99099e-37	Secretory	pituitary
Melanotrope_4	Melanotrope	Smyd3	5.16609e-66	0.626104	0.743	0.617	1.46226e-61	Secretory	pituitary
Melanotrope_4	Melanotrope	Dpp6	1.56571e-27	0.623302	0.421	0.315	4.43173e-23	Secretory	pituitary
Melanotrope_4	Melanotrope	Adgrl3	5.93683e-29	0.617426	0.315	0.2	1.68042e-24	Secretory	pituitary
Melanotrope_4	Melanotrope	Kcnb2	1.40542e-52	0.61499	0.645	0.483	3.97803e-48	Secretory	pituitary
Melanotrope_4	Melanotrope	Naaladl2	7.34629e-30	0.610007	0.311	0.197	2.07937e-25	Secretory	pituitary
Melanotrope_4	Melanotrope	Slc24a3	8.92206e-28	0.592838	0.27	0.163	2.52539e-23	Secretory	pituitary
Melanotrope_4	Melanotrope	Cdh13	9.41851e-34	0.590693	0.275	0.158	2.66591e-29	Secretory	pituitary
Melanotrope_4	Melanotrope	Thsd7b	2.84415e-25	0.590213	0.257	0.158	8.05037e-21	Secretory	pituitary
Melanotrope_4	Melanotrope	Fgf14	3.81081e-76	0.588631	0.691	0.481	1.07865e-71	Secretory	pituitary
Melanotrope_4	Melanotrope	Macrod2	1.73176e-57	0.58679	0.692	0.525	4.90176e-53	Secretory	pituitary
Melanotrope_4	Melanotrope	Tmem132d	1.23584e-27	0.575726	0.262	0.158	3.49805e-23	Secretory	pituitary
Melanotrope_4	Melanotrope	Mllt3	7.64816e-17	0.568	0.256	0.18	2.16481e-12	Secretory	pituitary
Melanotrope_4	Melanotrope	Grip1	7.79521e-48	0.566155	0.673	0.511	2.20643e-43	Secretory	pituitary
Melanotrope_4	Melanotrope	Kalrn	1.48892e-15	0.55851	0.278	0.205	4.21439e-11	Secretory	pituitary
Melanotrope_4	Melanotrope	Pak3	7.18139e-32	0.550324	0.432	0.299	2.03269e-27	Secretory	pituitary
Melanotrope_4	Melanotrope	Setbp1	6.97944e-22	0.543365	0.346	0.249	1.97553e-17	Secretory	pituitary
Melanotrope_4	Melanotrope	Ncam2	3.73558e-19	0.538449	0.275	0.188	1.05735e-14	Secretory	pituitary
Melanotrope_4	Melanotrope	Nyap2	3.61661e-16	0.534014	0.264	0.188	1.02368e-11	Secretory	pituitary
Melanotrope_4	Melanotrope	Cdh2	1.65244e-12	0.532064	0.316	0.256	4.67722e-08	Secretory	pituitary
Melanotrope_4	Melanotrope	Tenm3	2.95058e-28	0.508935	0.496	0.376	8.35161e-24	Secretory	pituitary
Melanotrope_4	Melanotrope	Egfem1	4.03313e-56	0.500912	0.587	0.362	1.14158e-51	Secretory	pituitary
Somatotrope_4	Somatotrope	Pappa2	0	1.9647	0.923	0.144	0	Secretory	pituitary
Somatotrope_4	Somatotrope	Slc6a11	0	1.84781	0.768	0.121	0	Secretory	pituitary
Somatotrope_4	Somatotrope	Tns1	0	1.84198	0.968	0.27	0	Secretory	pituitary
Somatotrope_4	Somatotrope	Whrn	0	1.45077	0.938	0.235	0	Secretory	pituitary
Somatotrope_4	Somatotrope	Ptprj	0	1.3799	0.932	0.269	0	Secretory	pituitary
Somatotrope_4	Somatotrope	Ror2	0	1.37184	0.89	0.202	0	Secretory	pituitary
Somatotrope_4	Somatotrope	Ass1	0	1.37113	0.711	0.08	0	Secretory	pituitary
Somatotrope_4	Somatotrope	Fkbp5	0	1.36153	0.936	0.233	0	Secretory	pituitary
Somatotrope_4	Somatotrope	Ghrhr	0	1.3601	0.859	0.118	0	Secretory	pituitary
Somatotrope_4	Somatotrope	Stk32c	0	1.3525	0.893	0.167	0	Secretory	pituitary
Somatotrope_4	Somatotrope	Car10	0	1.34071	0.982	0.355	0	Secretory	pituitary
Somatotrope_4	Somatotrope	Nr3c2	0	1.31041	0.985	0.49	0	Secretory	pituitary
Somatotrope_4	Somatotrope	Adcy2	0	1.27269	0.933	0.26	0	Secretory	pituitary
Somatotrope_4	Somatotrope	Gli2	0	1.26414	0.828	0.185	0	Secretory	pituitary
Somatotrope_4	Somatotrope	Pde8b	0	1.24953	0.63	0.107	0	Secretory	pituitary
Somatotrope_4	Somatotrope	Sdk2	0	1.23974	0.848	0.174	0	Secretory	pituitary
Somatotrope_4	Somatotrope	Ddah1	0	1.23249	0.824	0.198	0	Secretory	pituitary
Somatotrope_4	Somatotrope	Zbtb16	0	1.23121	0.974	0.335	0	Secretory	pituitary
Somatotrope_4	Somatotrope	Enah	0	1.23087	0.962	0.361	0	Secretory	pituitary
Somatotrope_4	Somatotrope	Bach2	0	1.20464	0.566	0.106	0	Secretory	pituitary
Somatotrope_4	Somatotrope	Alcam	0	1.20362	0.964	0.363	0	Secretory	pituitary
Somatotrope_4	Somatotrope	Tmem108	0	1.20326	0.618	0.151	0	Secretory	pituitary
Somatotrope_4	Somatotrope	Epb41l4a	0	1.191	0.895	0.287	0	Secretory	pituitary
Somatotrope_4	Somatotrope	Slc39a14	0	1.18839	0.864	0.173	0	Secretory	pituitary
Somatotrope_4	Somatotrope	Ptprk	0	1.18741	0.996	0.578	0	Secretory	pituitary
Somatotrope_4	Somatotrope	Sulf2	0	1.1803	0.668	0.065	0	Secretory	pituitary
Somatotrope_4	Somatotrope	Rbbp8	0	1.17107	0.692	0.103	0	Secretory	pituitary
Somatotrope_4	Somatotrope	Grik4	0	1.16182	0.788	0.157	0	Secretory	pituitary
Somatotrope_4	Somatotrope	Bcl2	0	1.16051	0.678	0.144	0	Secretory	pituitary
Somatotrope_4	Somatotrope	B4galt6	0	1.14993	0.801	0.142	0	Secretory	pituitary
Somatotrope_4	Somatotrope	Osbpl6	0	1.14015	0.907	0.291	0	Secretory	pituitary
Somatotrope_4	Somatotrope	Galnt16	0	1.13711	0.656	0.088	0	Secretory	pituitary
Somatotrope_4	Somatotrope	Ppp1r13b	0	1.12472	0.844	0.181	0	Secretory	pituitary
Somatotrope_4	Somatotrope	Carmil1	0	1.11263	0.953	0.36	0	Secretory	pituitary
Somatotrope_4	Somatotrope	Gh	0	1.10725	0.999	0.62	0	Secretory	pituitary
Somatotrope_4	Somatotrope	Dpy19l4	0	1.08825	0.79	0.151	0	Secretory	pituitary
Somatotrope_4	Somatotrope	Erc2	0	1.08223	0.999	0.633	0	Secretory	pituitary
Somatotrope_4	Somatotrope	Cpm	0	1.08098	0.403	0.033	0	Secretory	pituitary
Somatotrope_4	Somatotrope	Man2a1	0	1.07022	0.947	0.356	0	Secretory	pituitary
Somatotrope_4	Somatotrope	Grb10	0	1.06218	0.656	0.124	0	Secretory	pituitary
Somatotrope_4	Somatotrope	Noct	0	1.06081	0.744	0.131	0	Secretory	pituitary
Somatotrope_4	Somatotrope	Unc5c	0	1.04194	0.783	0.215	0	Secretory	pituitary
Somatotrope_4	Somatotrope	Nin	0	1.02703	0.712	0.137	0	Secretory	pituitary
Somatotrope_4	Somatotrope	C77370	0	1.02326	0.926	0.363	0	Secretory	pituitary
Somatotrope_4	Somatotrope	Nr3c1	0	1.01201	0.874	0.205	0	Secretory	pituitary
Somatotrope_4	Somatotrope	9530026P05Rik	0	1.01148	0.764	0.239	0	Secretory	pituitary
Somatotrope_4	Somatotrope	Nsf	0	1.00601	0.854	0.269	0	Secretory	pituitary
Somatotrope_4	Somatotrope	Wipf1	0	1.00017	0.771	0.15	0	Secretory	pituitary
Somatotrope_4	Somatotrope	C530008M17Rik	0	0.997141	0.927	0.311	0	Secretory	pituitary
Somatotrope_4	Somatotrope	Kcnmb4	0	0.991537	0.822	0.184	0	Secretory	pituitary
Somatotrope_4	Somatotrope	Pappa	0	0.989814	0.522	0.061	0	Secretory	pituitary
Somatotrope_4	Somatotrope	Rufy4	0	0.981369	0.56	0.042	0	Secretory	pituitary
Somatotrope_4	Somatotrope	Pkhd1	0	0.972327	0.574	0.075	0	Secretory	pituitary
Somatotrope_4	Somatotrope	Dnah9	0	0.970528	0.774	0.166	0	Secretory	pituitary
Somatotrope_4	Somatotrope	Myo1b	0	0.964105	0.914	0.286	0	Secretory	pituitary
Somatotrope_4	Somatotrope	Frmd5	0	0.963876	1	0.682	0	Secretory	pituitary
Somatotrope_4	Somatotrope	Pcsk6	0	0.958456	0.972	0.434	0	Secretory	pituitary
Somatotrope_4	Somatotrope	Ctdspl	0	0.949589	0.836	0.238	0	Secretory	pituitary
Somatotrope_4	Somatotrope	Bdkrb2	0	0.949163	0.473	0.036	0	Secretory	pituitary
Somatotrope_4	Somatotrope	Fam65b	0	0.941631	0.65	0.133	0	Secretory	pituitary
Somatotrope_4	Somatotrope	Prlr	0	0.932743	0.785	0.237	0	Secretory	pituitary
Somatotrope_4	Somatotrope	Wscd2	0	0.923194	0.501	0.064	0	Secretory	pituitary
Somatotrope_4	Somatotrope	Kcnmb2	7.79433e-281	0.922793	0.941	0.384	2.20619e-276	Secretory	pituitary
Somatotrope_4	Somatotrope	Camta1	3.55244e-243	0.918942	0.98	0.607	1.00552e-238	Secretory	pituitary
Somatotrope_4	Somatotrope	Iqgap2	0	0.917801	0.848	0.261	0	Secretory	pituitary
Somatotrope_4	Somatotrope	Mpp7	3.04793e-302	0.91101	0.895	0.359	8.62717e-298	Secretory	pituitary
Somatotrope_4	Somatotrope	Setx	0	0.909955	0.76	0.156	0	Secretory	pituitary
Somatotrope_4	Somatotrope	Fsd1l	0	0.89624	0.802	0.163	0	Secretory	pituitary
Somatotrope_4	Somatotrope	Spata13	0	0.895095	0.891	0.266	0	Secretory	pituitary
Somatotrope_4	Somatotrope	Fam46c	0	0.890586	0.598	0.072	0	Secretory	pituitary
Somatotrope_4	Somatotrope	1700011I03Rik	0	0.885097	0.511	0.075	0	Secretory	pituitary
Somatotrope_4	Somatotrope	Prkcz	0	0.872972	0.79	0.2	0	Secretory	pituitary
Somatotrope_4	Somatotrope	Atp8a1	8.58319e-308	0.872842	0.941	0.38	2.42947e-303	Secretory	pituitary
Somatotrope_4	Somatotrope	Greb1	0	0.872262	0.803	0.273	0	Secretory	pituitary
Somatotrope_4	Somatotrope	Cep85l	0	0.867063	0.888	0.268	0	Secretory	pituitary
Somatotrope_4	Somatotrope	Myo15	0	0.862856	0.823	0.191	0	Secretory	pituitary
Somatotrope_4	Somatotrope	Gpc4	0	0.858738	0.844	0.237	0	Secretory	pituitary
Somatotrope_4	Somatotrope	Gabrb1	1.17818e-255	0.854997	0.968	0.448	3.33484e-251	Secretory	pituitary
Somatotrope_4	Somatotrope	Lifr	0	0.854551	0.637	0.112	0	Secretory	pituitary
Somatotrope_4	Somatotrope	Hectd2	0	0.850582	0.553	0.077	0	Secretory	pituitary
Somatotrope_4	Somatotrope	Kremen1	0	0.845343	0.559	0.077	0	Secretory	pituitary
Somatotrope_4	Somatotrope	Tnr	9.14542e-308	0.844917	0.918	0.334	2.58861e-303	Secretory	pituitary
Somatotrope_4	Somatotrope	Bbx	1.06837e-231	0.836294	0.959	0.485	3.02401e-227	Secretory	pituitary
Somatotrope_4	Somatotrope	Myo1e	0	0.835996	0.741	0.202	0	Secretory	pituitary
Somatotrope_4	Somatotrope	Slc4a4	0	0.835278	0.454	0.062	0	Secretory	pituitary
Somatotrope_4	Somatotrope	Cttnbp2nl	0	0.832476	0.607	0.108	0	Secretory	pituitary
Somatotrope_4	Somatotrope	Ugt8a	0	0.830986	0.486	0.047	0	Secretory	pituitary
Somatotrope_4	Somatotrope	Kcnk2	0	0.82553	0.823	0.212	0	Secretory	pituitary
Somatotrope_4	Somatotrope	Nbas	1.8815e-267	0.817276	0.94	0.41	5.32558e-263	Secretory	pituitary
Somatotrope_4	Somatotrope	Cers6	1.31702e-285	0.814079	0.904	0.36	3.72783e-281	Secretory	pituitary
Somatotrope_4	Somatotrope	Gm1043	0	0.81379	0.407	0.044	0	Secretory	pituitary
Somatotrope_4	Somatotrope	Homer2	0	0.80797	0.675	0.13	0	Secretory	pituitary
Somatotrope_4	Somatotrope	Nav2	4.80501e-186	0.804357	0.971	0.666	1.36006e-181	Secretory	pituitary
Somatotrope_4	Somatotrope	Cacna1b	0	0.803058	0.747	0.218	0	Secretory	pituitary
Somatotrope_4	Somatotrope	Slc1a7	0	0.796805	0.364	0.02	0	Secretory	pituitary
Somatotrope_4	Somatotrope	Sms	0	0.796563	0.523	0.061	0	Secretory	pituitary
Somatotrope_4	Somatotrope	Kcnma1	8.42183e-215	0.7956	0.988	0.631	2.3838e-210	Secretory	pituitary
Somatotrope_4	Somatotrope	Nrg1	0	0.783717	1	0.884	0	Secretory	pituitary
Somatotrope_4	Somatotrope	Tex2	0	0.780123	0.832	0.22	0	Secretory	pituitary
Somatotrope_4	Somatotrope	Tmem123	0	0.778512	0.687	0.138	0	Secretory	pituitary
Somatotrope_4	Somatotrope	Ush1c	0	0.778086	0.604	0.084	0	Secretory	pituitary
Somatotrope_4	Somatotrope	Dscaml1	2.31801e-244	0.777444	0.813	0.31	6.56114e-240	Secretory	pituitary
Somatotrope_4	Somatotrope	Pdia5	0	0.777282	0.717	0.157	0	Secretory	pituitary
Somatotrope_4	Somatotrope	Ptprg	1.04036e-222	0.767674	0.993	0.714	2.94473e-218	Secretory	pituitary
Somatotrope_4	Somatotrope	Gm37899	0	0.766491	0.843	0.262	0	Secretory	pituitary
Somatotrope_4	Somatotrope	Dab2ip	4.03415e-267	0.765263	0.895	0.359	1.14187e-262	Secretory	pituitary
Somatotrope_4	Somatotrope	Sema5a	0	0.761583	0.761	0.213	0	Secretory	pituitary
Somatotrope_4	Somatotrope	Mgat4c	0	0.742038	0.707	0.2	0	Secretory	pituitary
Somatotrope_4	Somatotrope	Kcnb1	0	0.738348	0.649	0.132	0	Secretory	pituitary
Somatotrope_4	Somatotrope	Ppm1h	1.52323e-184	0.733406	0.959	0.522	4.31151e-180	Secretory	pituitary
Somatotrope_4	Somatotrope	Gria1	5.89241e-222	0.731974	0.724	0.27	1.66785e-217	Secretory	pituitary
Somatotrope_4	Somatotrope	Pde9a	0	0.730706	0.562	0.096	0	Secretory	pituitary
Somatotrope_4	Somatotrope	Slc39a11	7.98975e-308	0.728574	0.697	0.22	2.2615e-303	Secretory	pituitary
Somatotrope_4	Somatotrope	Rgs7	1.13161e-137	0.722229	0.963	0.591	3.20302e-133	Secretory	pituitary
Somatotrope_4	Somatotrope	Ddhd1	0	0.721016	0.881	0.293	0	Secretory	pituitary
Somatotrope_4	Somatotrope	Ppl	0	0.719282	0.547	0.075	0	Secretory	pituitary
Somatotrope_4	Somatotrope	Tmem65	0	0.717785	0.69	0.157	0	Secretory	pituitary
Somatotrope_4	Somatotrope	RP24-354M22.1	0	0.716971	0.452	0.042	0	Secretory	pituitary
Somatotrope_4	Somatotrope	Slc7a14	0	0.709316	0.842	0.257	0	Secretory	pituitary
Somatotrope_4	Somatotrope	4921539H07Rik	0	0.708959	0.275	0.027	0	Secretory	pituitary
Somatotrope_4	Somatotrope	Disc1	0	0.70753	0.585	0.099	0	Secretory	pituitary
Somatotrope_4	Somatotrope	Magi1	2.13119e-183	0.707482	0.978	0.592	6.03233e-179	Secretory	pituitary
Somatotrope_4	Somatotrope	Wbp1l	0	0.702848	0.826	0.244	0	Secretory	pituitary
Somatotrope_4	Somatotrope	Lrig1	0	0.702069	0.765	0.184	0	Secretory	pituitary
Somatotrope_4	Somatotrope	Dnm3	1.20696e-261	0.701051	0.916	0.359	3.41631e-257	Secretory	pituitary
Somatotrope_4	Somatotrope	Rock2	0	0.700713	0.815	0.229	0	Secretory	pituitary
Somatotrope_4	Somatotrope	1700112E06Rik	3.532e-146	0.698234	0.886	0.476	9.99733e-142	Secretory	pituitary
Somatotrope_4	Somatotrope	Stox1	0	0.694869	0.562	0.103	0	Secretory	pituitary
Somatotrope_4	Somatotrope	Baiap2	0	0.692874	0.687	0.151	0	Secretory	pituitary
Somatotrope_4	Somatotrope	Plxna4	6.89037e-221	0.691741	0.749	0.281	1.95032e-216	Secretory	pituitary
Somatotrope_4	Somatotrope	Usp3	0	0.689866	0.821	0.229	0	Secretory	pituitary
Somatotrope_4	Somatotrope	Rnf180	2.24054e-246	0.683524	0.69	0.244	6.34185e-242	Secretory	pituitary
Somatotrope_4	Somatotrope	Nmt2	0	0.68268	0.643	0.142	0	Secretory	pituitary
Somatotrope_4	Somatotrope	Klf9	0	0.680334	0.683	0.13	0	Secretory	pituitary
Somatotrope_4	Somatotrope	Tmtc1	0	0.678273	0.68	0.18	0	Secretory	pituitary
Somatotrope_4	Somatotrope	Tab3	0	0.677519	0.687	0.148	0	Secretory	pituitary
Somatotrope_4	Somatotrope	Tbc1d22a	0	0.675058	0.865	0.305	0	Secretory	pituitary
Somatotrope_4	Somatotrope	Camk2d	7.62075e-254	0.674496	0.901	0.358	2.15705e-249	Secretory	pituitary
Somatotrope_4	Somatotrope	Ncam1	3.03298e-172	0.673629	0.958	0.509	8.58484e-168	Secretory	pituitary
Somatotrope_4	Somatotrope	Arhgef3	0	0.673226	0.706	0.179	0	Secretory	pituitary
Somatotrope_4	Somatotrope	Gprin3	0	0.672519	0.609	0.135	0	Secretory	pituitary
Somatotrope_4	Somatotrope	Sec16b	0	0.669944	0.56	0.119	0	Secretory	pituitary
Somatotrope_4	Somatotrope	Plod2	0	0.669355	0.649	0.15	0	Secretory	pituitary
Somatotrope_4	Somatotrope	Mctp1	0	0.669068	0.675	0.183	0	Secretory	pituitary
Somatotrope_4	Somatotrope	Tnip1	0	0.665941	0.441	0.05	0	Secretory	pituitary
Somatotrope_4	Somatotrope	Slc24a2	3.88496e-209	0.665701	0.948	0.419	1.09964e-204	Secretory	pituitary
Somatotrope_4	Somatotrope	Dlgap2	3.68485e-196	0.665161	0.363	0.1	1.043e-191	Secretory	pituitary
Somatotrope_4	Somatotrope	Slc8a1	1.1398e-170	0.663629	0.816	0.367	3.22622e-166	Secretory	pituitary
Somatotrope_4	Somatotrope	Uhrf1bp1l	0	0.66229	0.722	0.175	0	Secretory	pituitary
Somatotrope_4	Somatotrope	Neb	0	0.661278	0.391	0.049	0	Secretory	pituitary
Somatotrope_4	Somatotrope	Tcerg1l	0	0.659556	0.505	0.102	0	Secretory	pituitary
Somatotrope_4	Somatotrope	Tspan12	0	0.657217	0.549	0.093	0	Secretory	pituitary
Somatotrope_4	Somatotrope	Adam12	0	0.656609	0.371	0.075	0	Secretory	pituitary
Somatotrope_4	Somatotrope	Rab6b	0	0.655261	0.685	0.174	0	Secretory	pituitary
Somatotrope_4	Somatotrope	5730403I07Rik	0	0.654407	0.491	0.061	0	Secretory	pituitary
Somatotrope_4	Somatotrope	Fam189a1	2.82673e-170	0.653211	0.909	0.44	8.00106e-166	Secretory	pituitary
Somatotrope_4	Somatotrope	5330434G04Rik	0	0.652954	0.793	0.248	0	Secretory	pituitary
Somatotrope_4	Somatotrope	Plekha2	0	0.651055	0.583	0.104	0	Secretory	pituitary
Somatotrope_4	Somatotrope	Mdm1	0	0.647604	0.785	0.216	0	Secretory	pituitary
Somatotrope_4	Somatotrope	Plcl2	7.95385e-195	0.64685	0.953	0.445	2.25134e-190	Secretory	pituitary
Somatotrope_4	Somatotrope	Ascc3	3.90907e-275	0.646837	0.906	0.352	1.10646e-270	Secretory	pituitary
Somatotrope_4	Somatotrope	Add2	0	0.646657	0.594	0.134	0	Secretory	pituitary
Somatotrope_4	Somatotrope	Agfg2	0	0.645085	0.571	0.087	0	Secretory	pituitary
Somatotrope_4	Somatotrope	Morc4	0	0.643636	0.561	0.087	0	Secretory	pituitary
Somatotrope_4	Somatotrope	5330417C22Rik	4.47824e-167	0.642874	0.982	0.614	1.26757e-162	Secretory	pituitary
Somatotrope_4	Somatotrope	Nnat	0	0.642647	0.784	0.249	0	Secretory	pituitary
Somatotrope_4	Somatotrope	Epb41	4.80551e-304	0.642482	0.774	0.261	1.3602e-299	Secretory	pituitary
Somatotrope_4	Somatotrope	Stat5b	0	0.641606	0.726	0.19	0	Secretory	pituitary
Somatotrope_4	Somatotrope	Hs2st1	3.77927e-272	0.639475	0.78	0.277	1.06972e-267	Secretory	pituitary
Somatotrope_4	Somatotrope	Dlgap3	0	0.631599	0.572	0.112	0	Secretory	pituitary
Somatotrope_4	Somatotrope	Arfgef3	4.15129e-262	0.630439	0.906	0.354	1.17502e-257	Secretory	pituitary
Somatotrope_4	Somatotrope	Slc43a2	0	0.629647	0.711	0.193	0	Secretory	pituitary
Somatotrope_4	Somatotrope	Tmem266	3.18151e-262	0.627558	0.879	0.332	9.00525e-258	Secretory	pituitary
Somatotrope_4	Somatotrope	Slc25a33	0	0.626212	0.533	0.094	0	Secretory	pituitary
Somatotrope_4	Somatotrope	Rapgef2	3.36841e-280	0.625376	0.86	0.314	9.53427e-276	Secretory	pituitary
Somatotrope_4	Somatotrope	Ppfibp1	0	0.622416	0.692	0.164	0	Secretory	pituitary
Somatotrope_4	Somatotrope	Cbfb	0	0.622325	0.636	0.136	0	Secretory	pituitary
Somatotrope_4	Somatotrope	Psd3	1.69539e-220	0.622188	0.871	0.356	4.79879e-216	Secretory	pituitary
Somatotrope_4	Somatotrope	1700025G04Rik	1.7392e-244	0.620572	0.904	0.349	4.9228e-240	Secretory	pituitary
Somatotrope_4	Somatotrope	Cdc14a	0	0.617505	0.646	0.148	0	Secretory	pituitary
Somatotrope_4	Somatotrope	Stk33	0	0.616374	0.762	0.229	0	Secretory	pituitary
Somatotrope_4	Somatotrope	Wipf3	0	0.615667	0.399	0.054	0	Secretory	pituitary
Somatotrope_4	Somatotrope	Bmper	0	0.614353	0.669	0.176	0	Secretory	pituitary
Somatotrope_4	Somatotrope	Ncam2	6.19972e-300	0.613562	0.635	0.183	1.75483e-295	Secretory	pituitary
Somatotrope_4	Somatotrope	Hif1a	0	0.6122	0.653	0.135	0	Secretory	pituitary
Somatotrope_4	Somatotrope	Myo16	6.83207e-283	0.611038	0.774	0.259	1.93382e-278	Secretory	pituitary
Somatotrope_4	Somatotrope	Rap1gap2	0	0.610742	0.795	0.245	0	Secretory	pituitary
Somatotrope_4	Somatotrope	Sh3gl2	2.5307e-165	0.607645	0.953	0.48	7.16314e-161	Secretory	pituitary
Somatotrope_4	Somatotrope	Cacna1h	0	0.606821	0.481	0.079	0	Secretory	pituitary
Somatotrope_4	Somatotrope	Inpp5a	1.69038e-208	0.606035	0.933	0.412	4.78462e-204	Secretory	pituitary
Somatotrope_4	Somatotrope	Tspan18	3.0183e-295	0.605536	0.314	0.061	8.54329e-291	Secretory	pituitary
Somatotrope_4	Somatotrope	Elovl5	0	0.60538	0.713	0.18	0	Secretory	pituitary
Somatotrope_4	Somatotrope	Sec24d	6.48742e-282	0.604967	0.884	0.325	1.83626e-277	Secretory	pituitary
Somatotrope_4	Somatotrope	Pou1f1	0	0.601584	0.857	0.259	0	Secretory	pituitary
Somatotrope_4	Somatotrope	Dtnbp1	0	0.600157	0.536	0.097	0	Secretory	pituitary
Somatotrope_4	Somatotrope	Fryl	4.54128e-255	0.598301	0.892	0.348	1.28541e-250	Secretory	pituitary
Somatotrope_4	Somatotrope	Dmxl2	0	0.597444	0.809	0.232	0	Secretory	pituitary
Somatotrope_4	Somatotrope	Arfgap3	0	0.596363	0.709	0.167	0	Secretory	pituitary
Somatotrope_4	Somatotrope	AF529169	0	0.594091	0.383	0.047	0	Secretory	pituitary
Somatotrope_4	Somatotrope	Arhgef18	0	0.593789	0.661	0.154	0	Secretory	pituitary
Somatotrope_4	Somatotrope	Aig1	5.32769e-261	0.591838	0.793	0.286	1.508e-256	Secretory	pituitary
Somatotrope_4	Somatotrope	Aak1	1.14442e-158	0.590823	0.959	0.504	3.23927e-154	Secretory	pituitary
Somatotrope_4	Somatotrope	Apaf1	0	0.590801	0.466	0.076	0	Secretory	pituitary
Somatotrope_4	Somatotrope	Elmo1	2.62623e-249	0.589402	0.728	0.244	7.43355e-245	Secretory	pituitary
Somatotrope_4	Somatotrope	Cobl	2.41367e-296	0.588371	0.832	0.287	6.8319e-292	Secretory	pituitary
Somatotrope_4	Somatotrope	Hibadh	0	0.58818	0.777	0.24	0	Secretory	pituitary
Somatotrope_4	Somatotrope	Gabra4	0	0.586276	0.423	0.066	0	Secretory	pituitary
Somatotrope_4	Somatotrope	Mrap2	0	0.586207	0.448	0.079	0	Secretory	pituitary
Somatotrope_4	Somatotrope	Htatsf1	0	0.585969	0.69	0.15	0	Secretory	pituitary
Somatotrope_4	Somatotrope	Map2k4	0	0.582342	0.868	0.292	0	Secretory	pituitary
Somatotrope_4	Somatotrope	Acsl3	0	0.580829	0.662	0.147	0	Secretory	pituitary
Somatotrope_4	Somatotrope	Atxn1	9.58559e-152	0.57831	0.96	0.509	2.7132e-147	Secretory	pituitary
Somatotrope_4	Somatotrope	Ahi1	6.12328e-282	0.575747	0.853	0.307	1.73319e-277	Secretory	pituitary
Somatotrope_4	Somatotrope	Khdrbs3	0	0.574886	0.659	0.172	0	Secretory	pituitary
Somatotrope_4	Somatotrope	Mb21d2	2.14418e-217	0.574511	0.892	0.358	6.0691e-213	Secretory	pituitary
Somatotrope_4	Somatotrope	Ptges	0	0.573984	0.782	0.225	0	Secretory	pituitary
Somatotrope_4	Somatotrope	Nrxn3	5.63622e-137	0.573157	0.925	0.505	1.59533e-132	Secretory	pituitary
Somatotrope_4	Somatotrope	Osbp2	0	0.572759	0.633	0.141	0	Secretory	pituitary
Somatotrope_4	Somatotrope	Gbf1	8.70937e-228	0.572159	0.912	0.383	2.46519e-223	Secretory	pituitary
Somatotrope_4	Somatotrope	B830012L14Rik	0	0.571987	0.579	0.113	0	Secretory	pituitary
Somatotrope_4	Somatotrope	Btbd9	2.42678e-141	0.571562	0.974	0.613	6.86899e-137	Secretory	pituitary
Somatotrope_4	Somatotrope	Emb	0	0.569668	0.757	0.2	0	Secretory	pituitary
Somatotrope_4	Somatotrope	Srebf2	0	0.569173	0.61	0.124	0	Secretory	pituitary
Somatotrope_4	Somatotrope	Zmiz1	4.35087e-247	0.568437	0.869	0.335	1.23151e-242	Secretory	pituitary
Somatotrope_4	Somatotrope	Gm14618	0	0.567158	0.864	0.275	0	Secretory	pituitary
Somatotrope_4	Somatotrope	Got1	0	0.565079	0.445	0.065	0	Secretory	pituitary
Somatotrope_4	Somatotrope	4932438A13Rik	7.6805e-247	0.562946	0.887	0.352	2.17397e-242	Secretory	pituitary
Somatotrope_4	Somatotrope	Scyl2	0	0.560221	0.576	0.106	0	Secretory	pituitary
Somatotrope_4	Somatotrope	Rad18	0	0.559304	0.554	0.121	0	Secretory	pituitary
Somatotrope_4	Somatotrope	Lrrc49	0	0.557848	0.736	0.201	0	Secretory	pituitary
Somatotrope_4	Somatotrope	Mboat2	0	0.556711	0.45	0.105	0	Secretory	pituitary
Somatotrope_4	Somatotrope	Scnn1b	0	0.556533	0.44	0.084	0	Secretory	pituitary
Somatotrope_4	Somatotrope	Hmox2	0	0.556143	0.437	0.065	0	Secretory	pituitary
Somatotrope_4	Somatotrope	Ankrd17	5.59767e-195	0.554745	0.922	0.415	1.58442e-190	Secretory	pituitary
Somatotrope_4	Somatotrope	Lpp	4.59317e-144	0.553579	0.963	0.512	1.3001e-139	Secretory	pituitary
Somatotrope_4	Somatotrope	Dap	0	0.552837	0.672	0.154	0	Secretory	pituitary
Somatotrope_4	Somatotrope	Gtdc1	1.59843e-236	0.552192	0.76	0.278	4.52435e-232	Secretory	pituitary
Somatotrope_4	Somatotrope	Rell1	0	0.551039	0.526	0.104	0	Secretory	pituitary
Somatotrope_4	Somatotrope	Ncoa1	6.14964e-241	0.549709	0.905	0.352	1.74066e-236	Secretory	pituitary
Somatotrope_4	Somatotrope	Nek7	6.07258e-287	0.548905	0.853	0.294	1.71884e-282	Secretory	pituitary
Somatotrope_4	Somatotrope	March8	0	0.548108	0.758	0.21	0	Secretory	pituitary
Somatotrope_4	Somatotrope	Dagla	0	0.547391	0.575	0.114	0	Secretory	pituitary
Somatotrope_4	Somatotrope	Vps13b	6.61883e-149	0.546988	0.962	0.505	1.87346e-144	Secretory	pituitary
Somatotrope_4	Somatotrope	Tgfbr3	1.18122e-285	0.546165	0.872	0.299	3.34344e-281	Secretory	pituitary
Somatotrope_4	Somatotrope	Ednra	0	0.54349	0.3	0.033	0	Secretory	pituitary
Somatotrope_4	Somatotrope	9430041J12Rik	0	0.543303	0.353	0.043	0	Secretory	pituitary
Somatotrope_4	Somatotrope	Hipk2	3.09882e-238	0.54303	0.853	0.33	8.7712e-234	Secretory	pituitary
Somatotrope_4	Somatotrope	Dgkh	5.57031e-169	0.542192	0.93	0.433	1.57667e-164	Secretory	pituitary
Somatotrope_4	Somatotrope	Rxrg	0	0.541921	0.536	0.089	0	Secretory	pituitary
Somatotrope_4	Somatotrope	Il6ra	0	0.540363	0.555	0.109	0	Secretory	pituitary
Somatotrope_4	Somatotrope	Ptch2	0	0.539629	0.364	0.044	0	Secretory	pituitary
Somatotrope_4	Somatotrope	Golim4	0	0.538934	0.615	0.142	0	Secretory	pituitary
Somatotrope_4	Somatotrope	Tub	0	0.537417	0.556	0.122	0	Secretory	pituitary
Somatotrope_4	Somatotrope	Il1r1	0	0.536328	0.604	0.133	0	Secretory	pituitary
Somatotrope_4	Somatotrope	Fads2	0	0.534194	0.524	0.094	0	Secretory	pituitary
Somatotrope_4	Somatotrope	Agap1	1.51027e-136	0.532654	0.988	0.722	4.27483e-132	Secretory	pituitary
Somatotrope_4	Somatotrope	Me3	0	0.529542	0.416	0.079	0	Secretory	pituitary
Somatotrope_4	Somatotrope	Lrrfip2	0	0.527702	0.763	0.216	0	Secretory	pituitary
Somatotrope_4	Somatotrope	Ube4a	0	0.527278	0.545	0.134	0	Secretory	pituitary
Somatotrope_4	Somatotrope	Eps15	0	0.526166	0.653	0.156	0	Secretory	pituitary
Somatotrope_4	Somatotrope	Anks1b	1.22373e-138	0.525958	0.965	0.519	3.46377e-134	Secretory	pituitary
Somatotrope_4	Somatotrope	Tmem117	6.12798e-254	0.523752	0.71	0.24	1.73453e-249	Secretory	pituitary
Somatotrope_4	Somatotrope	Dgkd	0	0.523453	0.723	0.206	0	Secretory	pituitary
Somatotrope_4	Somatotrope	Usp53	0	0.51981	0.615	0.136	0	Secretory	pituitary
Somatotrope_4	Somatotrope	Elovl6	1.18584e-259	0.519359	0.663	0.216	3.35651e-255	Secretory	pituitary
Somatotrope_4	Somatotrope	Rab30	0	0.518802	0.74	0.225	0	Secretory	pituitary
Somatotrope_4	Somatotrope	Gtf2f2	0	0.51818	0.763	0.235	0	Secretory	pituitary
Somatotrope_4	Somatotrope	Clvs1	3.07957e-166	0.517065	0.746	0.313	8.71671e-162	Secretory	pituitary
Somatotrope_4	Somatotrope	Bre	1.0477e-198	0.516777	0.878	0.372	2.96551e-194	Secretory	pituitary
Somatotrope_4	Somatotrope	Rims4	0	0.514521	0.278	0.039	0	Secretory	pituitary
Somatotrope_4	Somatotrope	Pkp2	0	0.514371	0.426	0.073	0	Secretory	pituitary
Somatotrope_4	Somatotrope	Ubac2	7.01278e-306	0.513925	0.648	0.195	1.98497e-301	Secretory	pituitary
Somatotrope_4	Somatotrope	Hacd2	0	0.513906	0.429	0.099	0	Secretory	pituitary
Somatotrope_4	Somatotrope	Sorbs1	1.91328e-219	0.513334	0.744	0.282	5.41553e-215	Secretory	pituitary
Somatotrope_4	Somatotrope	Cdh18	6.29513e-248	0.51328	0.842	0.305	1.78184e-243	Secretory	pituitary
Somatotrope_4	Somatotrope	Ttyh3	0	0.51248	0.513	0.098	0	Secretory	pituitary
Somatotrope_4	Somatotrope	Prkar2b	0	0.509231	0.567	0.124	0	Secretory	pituitary
Somatotrope_4	Somatotrope	Ptpn1	0	0.50804	0.674	0.177	0	Secretory	pituitary
Somatotrope_4	Somatotrope	Arhgap10	0	0.50714	0.59	0.139	0	Secretory	pituitary
Somatotrope_4	Somatotrope	Ern1	6.86165e-230	0.506607	0.908	0.36	1.94219e-225	Secretory	pituitary
Somatotrope_4	Somatotrope	Rian	4.22559e-150	0.505436	0.999	0.821	1.19605e-145	Secretory	pituitary
Somatotrope_4	Somatotrope	Ercc5	0	0.504066	0.563	0.115	0	Secretory	pituitary
Somatotrope_4	Somatotrope	Vegfc	0	0.503017	0.511	0.122	0	Secretory	pituitary
Somatotrope_4	Somatotrope	Dgat2	0	0.502791	0.315	0.025	0	Secretory	pituitary
Somatotrope_4	Somatotrope	Trio	2.09294e-128	0.501912	0.958	0.523	5.92407e-124	Secretory	pituitary
Somatotrope_4	Somatotrope	Wisp1	0	0.501773	0.282	0.021	0	Secretory	pituitary
Somatotrope_4	Somatotrope	Hunk	0	0.501132	0.5	0.117	0	Secretory	pituitary
Somatotrope_4	Somatotrope	Scaf8	0	0.501092	0.823	0.27	0	Secretory	pituitary
Somatotrope_4	Somatotrope	Usp13	0	0.500849	0.541	0.117	0	Secretory	pituitary
Somatotrope_4	Somatotrope	Kl	0	0.500367	0.334	0.047	0	Secretory	pituitary
Melanotrope_3	Melanotrope	Pomc	0	3.51202	0.985	0.357	0	Secretory	pituitary
Melanotrope_3	Melanotrope	mt-Rnr1	0	2.97397	0.99	0.496	0	Secretory	pituitary
Melanotrope_3	Melanotrope	mt-Rnr2	0	2.91543	0.996	0.496	0	Secretory	pituitary
Melanotrope_3	Melanotrope	mt-Cytb	0	2.31045	0.477	0.104	0	Secretory	pituitary
Melanotrope_3	Melanotrope	mt-Nd5	0	2.25989	0.512	0.122	0	Secretory	pituitary
Melanotrope_3	Melanotrope	Ttn	2.42975e-219	1.89005	0.293	0.069	6.87739e-215	Secretory	pituitary
Melanotrope_3	Melanotrope	Pcsk2	0	1.83568	0.936	0.281	0	Secretory	pituitary
Melanotrope_3	Melanotrope	mt-Co1	6.89057e-236	1.82622	0.352	0.094	1.95038e-231	Secretory	pituitary
Melanotrope_3	Melanotrope	mt-Nd2	1.55459e-281	1.81566	0.314	0.066	4.40027e-277	Secretory	pituitary
Melanotrope_3	Melanotrope	Oacyl	0	1.78562	0.818	0.205	0	Secretory	pituitary
Melanotrope_3	Melanotrope	Il31ra	1.78804e-98	1.68473	0.363	0.173	5.06106e-94	Secretory	pituitary
Melanotrope_3	Melanotrope	mt-Nd4	6.10706e-227	1.67794	0.272	0.06	1.7286e-222	Secretory	pituitary
Melanotrope_3	Melanotrope	Megf11	0	1.65844	0.487	0.123	0	Secretory	pituitary
Melanotrope_3	Melanotrope	Nrg3	0	1.65784	0.624	0.161	0	Secretory	pituitary
Melanotrope_3	Melanotrope	Cdk8	0	1.65163	0.981	0.879	0	Secretory	pituitary
Melanotrope_3	Melanotrope	Camk1d	3.9661e-267	1.63603	0.896	0.751	1.1226e-262	Secretory	pituitary
Melanotrope_3	Melanotrope	Chga	1.18207e-136	1.62468	0.349	0.132	3.34585e-132	Secretory	pituitary
Melanotrope_3	Melanotrope	Lars2	0	1.5688	0.998	0.984	0	Secretory	pituitary
Melanotrope_3	Melanotrope	Gm15564	2.77068e-106	1.55419	0.481	0.276	7.84242e-102	Secretory	pituitary
Melanotrope_3	Melanotrope	Il1rapl2	7.8299e-253	1.54499	0.543	0.183	2.21625e-248	Secretory	pituitary
Melanotrope_3	Melanotrope	Hs6st3	0	1.49672	0.651	0.208	0	Secretory	pituitary
Melanotrope_3	Melanotrope	Dcc	0	1.45702	0.764	0.293	0	Secretory	pituitary
Melanotrope_3	Melanotrope	Gm26561	0	1.44796	0.952	0.84	0	Secretory	pituitary
Melanotrope_3	Melanotrope	Rbfox3	2.71271e-237	1.44718	0.56	0.202	7.67832e-233	Secretory	pituitary
Melanotrope_3	Melanotrope	Cd44	2.34817e-87	1.4461	0.515	0.334	6.64648e-83	Secretory	pituitary
Melanotrope_3	Melanotrope	Trpm3	0	1.43574	0.957	0.457	0	Secretory	pituitary
Melanotrope_3	Melanotrope	Cdh13	2.74182e-114	1.40208	0.374	0.157	7.76073e-110	Secretory	pituitary
Melanotrope_3	Melanotrope	Gm42418	0	1.40166	1	1	0	Secretory	pituitary
Melanotrope_3	Melanotrope	Mdga2	2.05399e-188	1.32613	0.402	0.126	5.81381e-184	Secretory	pituitary
Melanotrope_3	Melanotrope	Hexb	3.56638e-57	1.30579	0.431	0.294	1.00946e-52	Secretory	pituitary
Melanotrope_3	Melanotrope	Nlgn1	4.2022e-167	1.27156	0.423	0.146	1.18943e-162	Secretory	pituitary
Melanotrope_3	Melanotrope	Pax7	1.93264e-130	1.24211	0.251	0.073	5.47035e-126	Secretory	pituitary
Melanotrope_3	Melanotrope	Scg2	8.10314e-67	1.22988	0.392	0.228	2.29359e-62	Secretory	pituitary
Melanotrope_3	Melanotrope	Sox2ot	5.49257e-132	1.2017	0.394	0.15	1.55467e-127	Secretory	pituitary
Melanotrope_3	Melanotrope	Sntg2	8.95914e-101	1.19281	0.285	0.104	2.53588e-96	Secretory	pituitary
Melanotrope_3	Melanotrope	Cmss1	2.54259e-50	1.16246	0.466	0.352	7.19679e-46	Secretory	pituitary
Melanotrope_3	Melanotrope	Peak1	5.89467e-34	1.09468	0.331	0.227	1.66849e-29	Secretory	pituitary
Melanotrope_3	Melanotrope	Grid2	8.83625e-125	1.07608	0.394	0.151	2.5011e-120	Secretory	pituitary
Melanotrope_3	Melanotrope	Gphn	6.63061e-204	1.02186	0.992	0.97	1.8768e-199	Secretory	pituitary
Melanotrope_3	Melanotrope	Nell1	1.96247e-83	1.01996	0.268	0.103	5.55477e-79	Secretory	pituitary
Melanotrope_3	Melanotrope	Galnt13	2.08479e-91	1.01746	0.394	0.18	5.90101e-87	Secretory	pituitary
Melanotrope_3	Melanotrope	Hspa5	1.25863e-23	1.01607	0.261	0.179	3.56254e-19	Secretory	pituitary
Melanotrope_3	Melanotrope	Lrrtm4	8.77775e-67	0.970592	0.272	0.117	2.48454e-62	Secretory	pituitary
Melanotrope_3	Melanotrope	Fam49a	5.91362e-59	0.96734	0.272	0.126	1.67385e-54	Secretory	pituitary
Melanotrope_3	Melanotrope	Il1rapl1	2.96513e-67	0.955413	0.287	0.127	8.3928e-63	Secretory	pituitary
Melanotrope_3	Melanotrope	Nyap2	9.3441e-28	0.909301	0.289	0.188	2.64485e-23	Secretory	pituitary
Melanotrope_3	Melanotrope	Dmd	7.83504e-48	0.907601	0.449	0.305	2.21771e-43	Secretory	pituitary
Melanotrope_3	Melanotrope	Kirrel3	6.59102e-78	0.897129	0.446	0.232	1.86559e-73	Secretory	pituitary
Melanotrope_3	Melanotrope	Dgkb	8.05563e-50	0.895173	0.282	0.141	2.28015e-45	Secretory	pituitary
Melanotrope_3	Melanotrope	Amph	1.5473e-44	0.818615	0.517	0.386	4.37963e-40	Secretory	pituitary
Melanotrope_3	Melanotrope	Oxr1	1.66472e-26	0.811906	0.328	0.226	4.71199e-22	Secretory	pituitary
Melanotrope_3	Melanotrope	Drd2	3.40979e-37	0.798579	0.366	0.233	9.65142e-33	Secretory	pituitary
Melanotrope_3	Melanotrope	Fgf14	3.30876e-79	0.792062	0.674	0.482	9.36546e-75	Secretory	pituitary
Melanotrope_3	Melanotrope	Macrod2	1.29723e-54	0.749139	0.652	0.526	3.67181e-50	Secretory	pituitary
Melanotrope_3	Melanotrope	Srrm4	8.88793e-87	0.740672	0.769	0.564	2.51573e-82	Secretory	pituitary
Melanotrope_3	Melanotrope	Cacna1a	1.2893e-12	0.73915	0.25	0.19	3.64936e-08	Secretory	pituitary
Melanotrope_3	Melanotrope	Heg1	4.00716e-25	0.73236	0.351	0.252	1.13423e-20	Secretory	pituitary
Melanotrope_3	Melanotrope	Prkg1	4.21821e-52	0.731486	0.334	0.173	1.19396e-47	Secretory	pituitary
Melanotrope_3	Melanotrope	Gnas	4.53181e-160	0.728915	0.95	0.866	1.28273e-155	Secretory	pituitary
Melanotrope_3	Melanotrope	Pde1a	1.90605e-23	0.717637	0.287	0.189	5.39508e-19	Secretory	pituitary
Melanotrope_3	Melanotrope	Pak3	1.63024e-36	0.716007	0.435	0.299	4.61441e-32	Secretory	pituitary
Melanotrope_3	Melanotrope	Tenm4	5.62215e-60	0.677636	0.655	0.492	1.59135e-55	Secretory	pituitary
Melanotrope_3	Melanotrope	Kpna1	1.34456e-05	0.660437	0.256	0.233	0.380577	Secretory	pituitary
Melanotrope_3	Melanotrope	Myo1d	1.41557e-11	0.617298	0.267	0.206	4.00678e-07	Secretory	pituitary
Melanotrope_3	Melanotrope	Limch1	1.27476e-17	0.580306	0.463	0.402	3.6082e-13	Secretory	pituitary
Melanotrope_3	Melanotrope	Cpeb4	2.25994e-06	0.574126	0.353	0.341	0.0639676	Secretory	pituitary
Melanotrope_3	Melanotrope	Slc24a3	6.66643e-21	0.554001	0.257	0.164	1.88693e-16	Secretory	pituitary
Melanotrope_3	Melanotrope	Chst8	8.83098e-18	0.515793	0.399	0.306	2.49961e-13	Secretory	pituitary
Melanotrope_3	Melanotrope	Cpe	2.40882e-11	0.513469	0.422	0.387	6.81815e-07	Secretory	pituitary
Melanotrope_3	Melanotrope	Syne1	0.000492784	0.509926	0.251	0.233	1	Secretory	pituitary
Macrophage	Macrophage	Arhgap22	0	3.11147	0.416	0.003	0	Immune	pituitary
Macrophage	Macrophage	Inpp5d	0	3.01293	0.428	0.003	0	Immune	pituitary
Macrophage	Macrophage	Dock2	0	2.97443	0.44	0.004	0	Immune	pituitary
Macrophage	Macrophage	Arhgap15	0	2.94905	0.45	0.021	0	Immune	pituitary
Macrophage	Macrophage	Runx1	0	2.94119	0.408	0.015	0	Immune	pituitary
Macrophage	Macrophage	Lyn	0	2.86193	0.421	0.023	0	Immune	pituitary
Macrophage	Macrophage	Cd74	0	2.83113	0.283	0.004	0	Immune	pituitary
Macrophage	Macrophage	Tgfbr1	0	2.7868	0.514	0.118	0	Immune	pituitary
Macrophage	Macrophage	Fyb	0	2.67006	0.367	0.001	0	Immune	pituitary
Macrophage	Macrophage	Entpd1	0	2.65935	0.377	0.006	0	Immune	pituitary
Macrophage	Macrophage	Apoe	0	2.57885	0.283	0.011	0	Immune	pituitary
Macrophage	Macrophage	Dock8	0	2.56782	0.377	0.005	0	Immune	pituitary
Macrophage	Macrophage	Zeb2	0	2.48491	0.376	0.036	0	Immune	pituitary
Macrophage	Macrophage	Ptprc	0	2.46835	0.344	0.001	0	Immune	pituitary
Macrophage	Macrophage	Csf1r	0	2.41376	0.328	0.001	0	Immune	pituitary
Macrophage	Macrophage	Plxdc2	0	2.38501	0.402	0.066	0	Immune	pituitary
Macrophage	Macrophage	Mertk	0	2.38325	0.309	0.006	0	Immune	pituitary
Macrophage	Macrophage	Gab2	0	2.36215	0.439	0.083	0	Immune	pituitary
Macrophage	Macrophage	Tmcc3	1.53667e-219	2.29491	0.57	0.231	4.34955e-215	Immune	pituitary
Macrophage	Macrophage	Cd86	0	2.28135	0.274	0.001	0	Immune	pituitary
Macrophage	Macrophage	Itga9	2.06614e-296	2.21557	0.351	0.071	5.8482e-292	Immune	pituitary
Macrophage	Macrophage	Epb41l2	0	2.15534	0.375	0.054	0	Immune	pituitary
Macrophage	Macrophage	Ctss	0	2.15095	0.283	0.001	0	Immune	pituitary
Macrophage	Macrophage	Dock10	0	2.1426	0.31	0.01	0	Immune	pituitary
Macrophage	Macrophage	Inpp4b	0	2.12696	0.373	0.052	0	Immune	pituitary
Macrophage	Macrophage	Itgb5	0	2.11039	0.308	0.033	0	Immune	pituitary
Macrophage	Macrophage	Fli1	0	1.99097	0.289	0.004	0	Immune	pituitary
Macrophage	Macrophage	Fam129a	0	1.96272	0.308	0.029	0	Immune	pituitary
Macrophage	Macrophage	Tnfaip8	0	1.9203	0.251	0.005	0	Immune	pituitary
Macrophage	Macrophage	Frmd4b	0	1.91994	0.31	0.042	0	Immune	pituitary
Macrophage	Macrophage	Pik3ap1	0	1.90071	0.262	0.018	0	Immune	pituitary
Macrophage	Macrophage	Skap2	0	1.88755	0.306	0.044	0	Immune	pituitary
Macrophage	Macrophage	Ikzf1	0	1.88435	0.253	0.002	0	Immune	pituitary
Macrophage	Macrophage	Pip4k2a	6.9401e-249	1.87352	0.399	0.1	1.9644e-244	Immune	pituitary
Macrophage	Macrophage	Serinc3	7.15007e-198	1.86875	0.361	0.101	2.02383e-193	Immune	pituitary
Macrophage	Macrophage	Arhgap25	0	1.85267	0.253	0.001	0	Immune	pituitary
Macrophage	Macrophage	Prex1	1.2978e-205	1.8171	0.372	0.101	3.67342e-201	Immune	pituitary
Macrophage	Macrophage	Lpcat2	0	1.81641	0.267	0.017	0	Immune	pituitary
Macrophage	Macrophage	Fnbp1	5.34258e-160	1.75719	0.387	0.131	1.51222e-155	Immune	pituitary
Macrophage	Macrophage	Abca1	2.48956e-123	1.75223	0.395	0.159	7.0467e-119	Immune	pituitary
Macrophage	Macrophage	Zdhhc14	4.99202e-276	1.73808	0.255	0.04	1.41299e-271	Immune	pituitary
Macrophage	Macrophage	Mef2c	0	1.69492	0.26	0.027	0	Immune	pituitary
Macrophage	Macrophage	Slc9a9	6.1742e-140	1.68015	0.534	0.258	1.74761e-135	Immune	pituitary
Macrophage	Macrophage	Ccnd3	6.52995e-129	1.55653	0.423	0.171	1.8483e-124	Immune	pituitary
Macrophage	Macrophage	Bmp2k	2.14724e-174	1.55087	0.3	0.077	6.07775e-170	Immune	pituitary
Macrophage	Macrophage	Xylt1	1.35361e-95	1.53285	0.34	0.137	3.83141e-91	Immune	pituitary
Macrophage	Macrophage	Tanc2	1.74143e-89	1.49356	0.457	0.246	4.92912e-85	Immune	pituitary
Macrophage	Macrophage	Prkcb	2.81709e-171	1.46742	0.467	0.162	7.97378e-167	Immune	pituitary
Macrophage	Macrophage	Gna12	1.59479e-79	1.41812	0.28	0.111	4.51406e-75	Immune	pituitary
Macrophage	Macrophage	Tgfbr2	1.27787e-104	1.40528	0.289	0.099	3.61701e-100	Immune	pituitary
Macrophage	Macrophage	Fam49b	2.1246e-75	1.38769	0.434	0.244	6.01367e-71	Immune	pituitary
Macrophage	Macrophage	Mitf	2.25741e-91	1.37009	0.336	0.138	6.38959e-87	Immune	pituitary
Macrophage	Macrophage	Elmo1	4.99551e-123	1.36698	0.528	0.248	1.41398e-118	Immune	pituitary
Macrophage	Macrophage	Man1c1	4.39322e-89	1.346	0.255	0.088	1.2435e-84	Immune	pituitary
Macrophage	Macrophage	Pmepa1	9.85789e-45	1.29204	0.317	0.176	2.79028e-40	Immune	pituitary
Macrophage	Macrophage	Ptprj	1.49958e-75	1.26348	0.486	0.276	4.24455e-71	Immune	pituitary
Macrophage	Macrophage	Picalm	4.09694e-57	1.25125	0.43	0.268	1.15964e-52	Immune	pituitary
Macrophage	Macrophage	Vav2	5.61041e-81	1.25123	0.268	0.101	1.58803e-76	Immune	pituitary
Macrophage	Macrophage	Cttnbp2nl	2.99909e-70	1.25047	0.274	0.114	8.48893e-66	Immune	pituitary
Macrophage	Macrophage	Dleu2	4.4208e-72	1.25041	0.369	0.183	1.25131e-67	Immune	pituitary
Macrophage	Macrophage	Mef2a	5.34083e-63	1.22921	0.402	0.226	1.51172e-58	Immune	pituitary
Macrophage	Macrophage	Srgap2	6.31725e-66	1.20373	0.355	0.176	1.7881e-61	Immune	pituitary
Macrophage	Macrophage	Ssh2	1.53224e-55	1.1975	0.422	0.259	4.33701e-51	Immune	pituitary
Macrophage	Macrophage	Ophn1	1.71832e-49	1.18287	0.337	0.187	4.86371e-45	Immune	pituitary
Macrophage	Macrophage	Lrch1	1.12684e-71	1.17083	0.36	0.172	3.18953e-67	Immune	pituitary
Macrophage	Macrophage	Slc8a1	4.04115e-104	1.17062	0.64	0.371	1.14385e-99	Immune	pituitary
Macrophage	Macrophage	Psap	8.3088e-52	1.16679	0.282	0.138	2.35181e-47	Immune	pituitary
Macrophage	Macrophage	Ankrd44	6.02365e-68	1.12597	0.442	0.246	1.70499e-63	Immune	pituitary
Macrophage	Macrophage	Maml2	1.32381e-79	1.12086	0.435	0.212	3.74704e-75	Immune	pituitary
Macrophage	Macrophage	Rreb1	5.36388e-51	1.09074	0.484	0.327	1.51824e-46	Immune	pituitary
Macrophage	Macrophage	Plcg2	1.05836e-72	1.06466	0.256	0.098	2.9957e-68	Immune	pituitary
Macrophage	Macrophage	Pde3b	1.5202e-48	1.0604	0.329	0.177	4.30293e-44	Immune	pituitary
Macrophage	Macrophage	Tns3	3.22203e-52	1.04651	0.387	0.215	9.11995e-48	Immune	pituitary
Macrophage	Macrophage	Taok3	1.22327e-39	1.03077	0.283	0.154	3.46247e-35	Immune	pituitary
Macrophage	Macrophage	Wipf1	5.0931e-47	1.00059	0.307	0.157	1.4416e-42	Immune	pituitary
Macrophage	Macrophage	Mir99ahg	5.71339e-37	0.974351	0.378	0.238	1.61717e-32	Immune	pituitary
Macrophage	Macrophage	Bach2	9.2419e-52	0.95742	0.253	0.112	2.61592e-47	Immune	pituitary
Macrophage	Macrophage	1700112E06Rik	6.02911e-69	0.947169	0.693	0.48	1.70654e-64	Immune	pituitary
Macrophage	Macrophage	Zswim6	1.75247e-43	0.942367	0.433	0.277	4.96037e-39	Immune	pituitary
Macrophage	Macrophage	Mbnl1	3.58974e-45	0.936161	0.482	0.332	1.01608e-40	Immune	pituitary
Macrophage	Macrophage	Myh9	2.15679e-45	0.924193	0.268	0.132	6.1048e-41	Immune	pituitary
Macrophage	Macrophage	Notch2	1.24856e-52	0.918314	0.255	0.113	3.53404e-48	Immune	pituitary
Macrophage	Macrophage	Mkl1	7.15048e-25	0.91472	0.271	0.17	2.02394e-20	Immune	pituitary
Macrophage	Macrophage	Snx29	2.35823e-28	0.904951	0.447	0.349	6.67496e-24	Immune	pituitary
Macrophage	Macrophage	Abr	3.438e-36	0.899045	0.355	0.219	9.73125e-32	Immune	pituitary
Macrophage	Macrophage	Etv6	6.93664e-51	0.892381	0.601	0.458	1.96342e-46	Immune	pituitary
Macrophage	Macrophage	Pid1	1.97092e-41	0.874545	0.48	0.322	5.57869e-37	Immune	pituitary
Macrophage	Macrophage	Qk	1.09834e-31	0.851057	0.302	0.18	3.10886e-27	Immune	pituitary
Macrophage	Macrophage	Ptk2b	5.03327e-34	0.841552	0.294	0.167	1.42467e-29	Immune	pituitary
Macrophage	Macrophage	Snx24	8.32603e-22	0.835853	0.295	0.199	2.35668e-17	Immune	pituitary
Macrophage	Macrophage	Macf1	3.58558e-36	0.820782	0.5	0.37	1.0149e-31	Immune	pituitary
Macrophage	Macrophage	Tbc1d5	3.82505e-30	0.803488	0.443	0.326	1.08268e-25	Immune	pituitary
Macrophage	Macrophage	Pag1	1.49857e-25	0.7984	0.39	0.277	4.2417e-21	Immune	pituitary
Macrophage	Macrophage	Cyth1	3.61667e-17	0.782718	0.297	0.214	1.0237e-12	Immune	pituitary
Macrophage	Macrophage	Capzb	7.22337e-24	0.78212	0.322	0.219	2.04457e-19	Immune	pituitary
Macrophage	Macrophage	Dock4	9.40284e-49	0.768815	0.65	0.497	2.66147e-44	Immune	pituitary
Macrophage	Macrophage	Ldlrad4	5.58859e-38	0.758055	0.623	0.5	1.58185e-33	Immune	pituitary
Macrophage	Macrophage	Rap1gds1	8.62374e-24	0.750505	0.305	0.199	2.44095e-19	Immune	pituitary
Macrophage	Macrophage	Map3k5	1.43593e-26	0.741079	0.273	0.162	4.06439e-22	Immune	pituitary
Macrophage	Macrophage	Diaph2	1.2162e-22	0.721024	0.403	0.302	3.44244e-18	Immune	pituitary
Macrophage	Macrophage	Uvrag	9.61021e-17	0.700578	0.372	0.29	2.72017e-12	Immune	pituitary
Macrophage	Macrophage	Nfkb1	1.23145e-18	0.687757	0.274	0.184	3.48561e-14	Immune	pituitary
Macrophage	Macrophage	Dapk1	2.49789e-17	0.673997	0.295	0.206	7.07027e-13	Immune	pituitary
Macrophage	Macrophage	Plxna4	1.6573e-27	0.671921	0.426	0.286	4.691e-23	Immune	pituitary
Macrophage	Macrophage	Ski	9.89441e-12	0.667207	0.336	0.273	2.80061e-07	Immune	pituitary
Macrophage	Macrophage	Hexb	9.8645e-16	0.666921	0.375	0.295	2.79215e-11	Immune	pituitary
Macrophage	Macrophage	Fam134b	2.4285e-15	0.658142	0.335	0.254	6.87388e-11	Immune	pituitary
Macrophage	Macrophage	Gnaq	1.74862e-29	0.647127	0.607	0.526	4.94946e-25	Immune	pituitary
Macrophage	Macrophage	Irf2	6.02127e-12	0.639804	0.273	0.207	1.70432e-07	Immune	pituitary
Macrophage	Macrophage	Wdfy3	5.39622e-20	0.636014	0.457	0.371	1.5274e-15	Immune	pituitary
Macrophage	Macrophage	Mvb12b	4.70989e-10	0.634414	0.301	0.243	1.33313e-05	Immune	pituitary
Macrophage	Macrophage	Camk1d	8.22427e-52	0.612676	0.841	0.752	2.32788e-47	Immune	pituitary
Macrophage	Macrophage	Jak1	2.12241e-12	0.600347	0.282	0.21	6.00747e-08	Immune	pituitary
Macrophage	Macrophage	Foxo3	4.51162e-14	0.592463	0.313	0.232	1.27701e-09	Immune	pituitary
Macrophage	Macrophage	Phactr2	2.98554e-16	0.583565	0.268	0.179	8.45056e-12	Immune	pituitary
Macrophage	Macrophage	Apbb2	0.000442084	0.577553	0.275	0.253	1	Immune	pituitary
Macrophage	Macrophage	Mgat5	7.15786e-13	0.571238	0.387	0.311	2.02603e-08	Immune	pituitary
Macrophage	Macrophage	Myo9b	8.59754e-10	0.569827	0.272	0.215	2.43353e-05	Immune	pituitary
Macrophage	Macrophage	Zmiz1	7.39961e-14	0.569026	0.414	0.343	2.09446e-09	Immune	pituitary
Macrophage	Macrophage	Trps1	1.34548e-20	0.556245	0.546	0.449	3.80839e-16	Immune	pituitary
Macrophage	Macrophage	Erbin	4.84187e-14	0.537783	0.252	0.174	1.37049e-09	Immune	pituitary
Macrophage	Macrophage	Pan3	2.54371e-08	0.513832	0.382	0.337	0.000719998	Immune	pituitary
Macrophage	Macrophage	Cadm1	3.19687e-13	0.50896	0.606	0.549	9.04875e-09	Immune	pituitary
Macrophage	Macrophage	Tbl1xr1	1.47443e-10	0.504073	0.288	0.22	4.17339e-06	Immune	pituitary
Stem cell_2	Stem cell	Rbpms	0	4.3139	0.998	0.099	0	Progenitor	pituitary
Stem cell_2	Stem cell	Mecom	0	3.47285	0.989	0.121	0	Progenitor	pituitary
Stem cell_2	Stem cell	Grin2a	0	3.46977	0.872	0.069	0	Progenitor	pituitary
Stem cell_2	Stem cell	Igfbp5	0	3.20066	0.853	0.081	0	Progenitor	pituitary
Stem cell_2	Stem cell	Erbb4	0	3.16241	0.99	0.172	0	Progenitor	pituitary
Stem cell_2	Stem cell	Plch1	0	2.98309	0.905	0.055	0	Progenitor	pituitary
Stem cell_2	Stem cell	Nos1ap	0	2.93339	0.944	0.112	0	Progenitor	pituitary
Stem cell_2	Stem cell	Eya4	0	2.88572	0.902	0.045	0	Progenitor	pituitary
Stem cell_2	Stem cell	Pcdh7	0	2.8454	0.944	0.082	0	Progenitor	pituitary
Stem cell_2	Stem cell	Gna14	0	2.79177	0.844	0.034	0	Progenitor	pituitary
Stem cell_2	Stem cell	Thsd4	0	2.77768	0.763	0.086	0	Progenitor	pituitary
Stem cell_2	Stem cell	Nfia	0	2.777	1	0.458	0	Progenitor	pituitary
Stem cell_2	Stem cell	Ezr	0	2.77008	0.873	0.113	0	Progenitor	pituitary
Stem cell_2	Stem cell	Rgs6	0	2.76717	0.687	0.032	0	Progenitor	pituitary
Stem cell_2	Stem cell	Mob3b	0	2.74794	0.839	0.028	0	Progenitor	pituitary
Stem cell_2	Stem cell	Neat1	0	2.69462	0.956	0.155	0	Progenitor	pituitary
Stem cell_2	Stem cell	Nfib	0	2.68698	0.969	0.13	0	Progenitor	pituitary
Stem cell_2	Stem cell	Slc39a12	0	2.67461	0.813	0.02	0	Progenitor	pituitary
Stem cell_2	Stem cell	Sox6	0	2.64872	0.913	0.084	0	Progenitor	pituitary
Stem cell_2	Stem cell	Grid1	0	2.64122	0.747	0.081	0	Progenitor	pituitary
Stem cell_2	Stem cell	Cyp2f2	0	2.63743	0.736	0.015	0	Progenitor	pituitary
Stem cell_2	Stem cell	Tcf7l1	0	2.63296	0.807	0.032	0	Progenitor	pituitary
Stem cell_2	Stem cell	Ahnak	0	2.57693	0.826	0.05	0	Progenitor	pituitary
Stem cell_2	Stem cell	Nhs	0	2.56732	0.907	0.158	0	Progenitor	pituitary
Stem cell_2	Stem cell	Timp3	0	2.5551	0.69	0.026	0	Progenitor	pituitary
Stem cell_2	Stem cell	Npas3	0	2.54664	0.762	0.05	0	Progenitor	pituitary
Stem cell_2	Stem cell	Fam129a	0	2.54011	0.745	0.025	0	Progenitor	pituitary
Stem cell_2	Stem cell	Nrcam	0	2.5357	0.892	0.153	0	Progenitor	pituitary
Stem cell_2	Stem cell	Nxn	0	2.53227	0.89	0.079	0	Progenitor	pituitary
Stem cell_2	Stem cell	2610307P16Rik	0	2.51097	0.974	0.217	0	Progenitor	pituitary
Stem cell_2	Stem cell	2610203C20Rik	0	2.50511	0.931	0.144	0	Progenitor	pituitary
Stem cell_2	Stem cell	Maml2	0	2.45275	0.959	0.207	0	Progenitor	pituitary
Stem cell_2	Stem cell	Rfx4	0	2.4386	0.834	0.057	0	Progenitor	pituitary
Stem cell_2	Stem cell	Aldh1a2	0	2.40151	0.662	0.02	0	Progenitor	pituitary
Stem cell_2	Stem cell	Fgf13	0	2.38848	0.845	0.13	0	Progenitor	pituitary
Stem cell_2	Stem cell	Kcnk1	0	2.30415	0.749	0.058	0	Progenitor	pituitary
Stem cell_2	Stem cell	Frmd4b	0	2.30106	0.774	0.037	0	Progenitor	pituitary
Stem cell_2	Stem cell	Boc	0	2.27483	0.75	0.026	0	Progenitor	pituitary
Stem cell_2	Stem cell	Plcl1	0	2.27027	0.812	0.095	0	Progenitor	pituitary
Stem cell_2	Stem cell	Zcchc16	0	2.24847	0.878	0.141	0	Progenitor	pituitary
Stem cell_2	Stem cell	Nfix	0	2.24033	0.93	0.172	0	Progenitor	pituitary
Stem cell_2	Stem cell	Csmd1	0	2.23775	0.509	0.026	0	Progenitor	pituitary
Stem cell_2	Stem cell	Gpc6	0	2.21908	0.977	0.298	0	Progenitor	pituitary
Stem cell_2	Stem cell	Bmp6	0	2.21304	0.707	0.056	0	Progenitor	pituitary
Stem cell_2	Stem cell	Hpse2	0	2.20969	0.271	0.017	0	Progenitor	pituitary
Stem cell_2	Stem cell	Epb41l2	0	2.17836	0.804	0.05	0	Progenitor	pituitary
Stem cell_2	Stem cell	Plppr1	0	2.17082	0.667	0.033	0	Progenitor	pituitary
Stem cell_2	Stem cell	Frem2	0	2.16462	0.622	0.013	0	Progenitor	pituitary
Stem cell_2	Stem cell	Gclc	0	2.14953	0.742	0.089	0	Progenitor	pituitary
Stem cell_2	Stem cell	Glul	0	2.1451	0.663	0.038	0	Progenitor	pituitary
Stem cell_2	Stem cell	Ror1	0	2.14154	0.849	0.115	0	Progenitor	pituitary
Stem cell_2	Stem cell	Cachd1	0	2.12826	0.765	0.038	0	Progenitor	pituitary
Stem cell_2	Stem cell	Gabrg3	0	2.12773	0.417	0.023	0	Progenitor	pituitary
Stem cell_2	Stem cell	Atp1b1	0	2.11998	0.846	0.181	0	Progenitor	pituitary
Stem cell_2	Stem cell	Plat	0	2.10706	0.636	0.014	0	Progenitor	pituitary
Stem cell_2	Stem cell	Cnn3	0	2.10611	0.802	0.075	0	Progenitor	pituitary
Stem cell_2	Stem cell	Naaladl2	0	2.09073	0.927	0.191	0	Progenitor	pituitary
Stem cell_2	Stem cell	Scpep1	0	2.08766	0.511	0.048	0	Progenitor	pituitary
Stem cell_2	Stem cell	Actn1	0	2.08728	0.696	0.096	0	Progenitor	pituitary
Stem cell_2	Stem cell	Notch2	0	2.07601	0.851	0.107	0	Progenitor	pituitary
Stem cell_2	Stem cell	Stox2	0	2.06814	0.972	0.367	0	Progenitor	pituitary
Stem cell_2	Stem cell	Nck2	0	2.06273	0.873	0.142	0	Progenitor	pituitary
Stem cell_2	Stem cell	Prex2	0	2.05316	0.666	0.025	0	Progenitor	pituitary
Stem cell_2	Stem cell	Flna	0	2.04942	0.746	0.052	0	Progenitor	pituitary
Stem cell_2	Stem cell	Fgfr1	0	2.02619	0.787	0.044	0	Progenitor	pituitary
Stem cell_2	Stem cell	Plce1	0	2.02514	0.861	0.112	0	Progenitor	pituitary
Stem cell_2	Stem cell	Mir99ahg	0	2.02205	0.952	0.233	0	Progenitor	pituitary
Stem cell_2	Stem cell	Adamts9	0	2.01037	0.701	0.084	0	Progenitor	pituitary
Stem cell_2	Stem cell	Slit2	0	1.99658	0.919	0.229	0	Progenitor	pituitary
Stem cell_2	Stem cell	Ccbe1	0	1.9803	0.468	0.017	0	Progenitor	pituitary
Stem cell_2	Stem cell	Eya1	0	1.97053	0.926	0.237	0	Progenitor	pituitary
Stem cell_2	Stem cell	Ptprt	0	1.96966	0.395	0.021	0	Progenitor	pituitary
Stem cell_2	Stem cell	Myo10	0	1.96399	0.676	0.03	0	Progenitor	pituitary
Stem cell_2	Stem cell	Tmod1	0	1.96069	0.606	0.025	0	Progenitor	pituitary
Stem cell_2	Stem cell	Kank1	0	1.95333	0.777	0.087	0	Progenitor	pituitary
Stem cell_2	Stem cell	Sema6d	0	1.94731	0.69	0.056	0	Progenitor	pituitary
Stem cell_2	Stem cell	Pitpnc1	0	1.94547	0.917	0.235	0	Progenitor	pituitary
Stem cell_2	Stem cell	Ccdc85a	0	1.93576	0.749	0.091	0	Progenitor	pituitary
Stem cell_2	Stem cell	Magi3	0	1.92098	0.772	0.079	0	Progenitor	pituitary
Stem cell_2	Stem cell	Epas1	0	1.91558	0.533	0.023	0	Progenitor	pituitary
Stem cell_2	Stem cell	Amotl1	0	1.91315	0.679	0.043	0	Progenitor	pituitary
Stem cell_2	Stem cell	Gab2	0	1.90984	0.772	0.08	0	Progenitor	pituitary
Stem cell_2	Stem cell	Lgr6	0	1.90348	0.596	0.011	0	Progenitor	pituitary
Stem cell_2	Stem cell	Il17rd	0	1.89507	0.662	0.056	0	Progenitor	pituitary
Stem cell_2	Stem cell	P4ha1	0	1.89409	0.821	0.187	0	Progenitor	pituitary
Stem cell_2	Stem cell	Pde4b	0	1.8844	0.547	0.055	0	Progenitor	pituitary
Stem cell_2	Stem cell	Etl4	0	1.8833	0.851	0.126	0	Progenitor	pituitary
Stem cell_2	Stem cell	Ext1	0	1.8747	0.987	0.549	0	Progenitor	pituitary
Stem cell_2	Stem cell	Itpr2	0	1.85831	0.806	0.105	0	Progenitor	pituitary
Stem cell_2	Stem cell	Fat3	0	1.85815	0.777	0.111	0	Progenitor	pituitary
Stem cell_2	Stem cell	Mllt3	0	1.83924	0.882	0.174	0	Progenitor	pituitary
Stem cell_2	Stem cell	Zmat4	0	1.83647	0.405	0.016	0	Progenitor	pituitary
Stem cell_2	Stem cell	Adgrl3	0	1.83474	0.897	0.195	0	Progenitor	pituitary
Stem cell_2	Stem cell	Nid2	0	1.82339	0.635	0.023	0	Progenitor	pituitary
Stem cell_2	Stem cell	Rmst	0	1.81253	0.767	0.136	0	Progenitor	pituitary
Stem cell_2	Stem cell	Lama3	0	1.80679	0.558	0.021	0	Progenitor	pituitary
Stem cell_2	Stem cell	Itpkb	0	1.80205	0.686	0.063	0	Progenitor	pituitary
Stem cell_2	Stem cell	Tcf7l2	0	1.80151	0.891	0.186	0	Progenitor	pituitary
Stem cell_2	Stem cell	Celsr1	0	1.79691	0.623	0.01	0	Progenitor	pituitary
Stem cell_2	Stem cell	Npnt	0	1.79266	0.562	0.016	0	Progenitor	pituitary
Stem cell_2	Stem cell	Cdh4	0	1.78851	0.54	0.057	0	Progenitor	pituitary
Stem cell_2	Stem cell	Tenm3	0	1.78613	0.957	0.372	0	Progenitor	pituitary
Stem cell_2	Stem cell	Sulf1	0	1.78404	0.79	0.113	0	Progenitor	pituitary
Stem cell_2	Stem cell	Acss3	0	1.75964	0.703	0.067	0	Progenitor	pituitary
Stem cell_2	Stem cell	Atp1a1	0	1.75035	0.854	0.202	0	Progenitor	pituitary
Stem cell_2	Stem cell	Arhgef26	0	1.74938	0.58	0.013	0	Progenitor	pituitary
Stem cell_2	Stem cell	Shroom3	0	1.74646	0.803	0.154	0	Progenitor	pituitary
Stem cell_2	Stem cell	Lama5	0	1.74411	0.614	0.013	0	Progenitor	pituitary
Stem cell_2	Stem cell	Abcc4	0	1.74403	0.726	0.091	0	Progenitor	pituitary
Stem cell_2	Stem cell	Nkain2	7.31122e-251	1.73716	0.549	0.15	2.06944e-246	Progenitor	pituitary
Stem cell_2	Stem cell	Kctd1	0	1.72773	0.659	0.063	0	Progenitor	pituitary
Stem cell_2	Stem cell	Yap1	0	1.71289	0.618	0.017	0	Progenitor	pituitary
Stem cell_2	Stem cell	Ednrb	0	1.71063	0.483	0.008	0	Progenitor	pituitary
Stem cell_2	Stem cell	Parva	0	1.68617	0.778	0.129	0	Progenitor	pituitary
Stem cell_2	Stem cell	Gcnt2	0	1.68568	0.677	0.094	0	Progenitor	pituitary
Stem cell_2	Stem cell	Kcnc2	0	1.6838	0.439	0.021	0	Progenitor	pituitary
Stem cell_2	Stem cell	Kitl	0	1.67869	0.507	0.011	0	Progenitor	pituitary
Stem cell_2	Stem cell	Qk	0	1.66584	0.831	0.175	0	Progenitor	pituitary
Stem cell_2	Stem cell	Myh9	0	1.65996	0.71	0.127	0	Progenitor	pituitary
Stem cell_2	Stem cell	Arhgef4	0	1.6598	0.493	0.013	0	Progenitor	pituitary
Stem cell_2	Stem cell	Egfr	0	1.6584	0.853	0.139	0	Progenitor	pituitary
Stem cell_2	Stem cell	mt-Rnr1	1.65533e-251	1.65715	0.917	0.498	4.68542e-247	Progenitor	pituitary
Stem cell_2	Stem cell	Anxa2	0	1.65659	0.549	0.016	0	Progenitor	pituitary
Stem cell_2	Stem cell	Arhgef38	0	1.65256	0.602	0.033	0	Progenitor	pituitary
Stem cell_2	Stem cell	Mgat4a	0	1.65011	0.604	0.038	0	Progenitor	pituitary
Stem cell_2	Stem cell	Kazn	0	1.64834	0.665	0.076	0	Progenitor	pituitary
Stem cell_2	Stem cell	Nedd4l	0	1.64703	0.956	0.426	0	Progenitor	pituitary
Stem cell_2	Stem cell	Met	0	1.64011	0.548	0.017	0	Progenitor	pituitary
Stem cell_2	Stem cell	Nkain3	0	1.63249	0.546	0.073	0	Progenitor	pituitary
Stem cell_2	Stem cell	Slc35f3	0	1.63226	0.533	0.015	0	Progenitor	pituitary
Stem cell_2	Stem cell	Chrm3	0	1.6272	0.49	0.03	0	Progenitor	pituitary
Stem cell_2	Stem cell	Pdzrn3	0	1.62456	0.376	0.014	0	Progenitor	pituitary
Stem cell_2	Stem cell	Rarb	0	1.62421	0.687	0.106	0	Progenitor	pituitary
Stem cell_2	Stem cell	Ccdc88c	0	1.62126	0.784	0.148	0	Progenitor	pituitary
Stem cell_2	Stem cell	Sntb2	0	1.61627	0.565	0.03	0	Progenitor	pituitary
Stem cell_2	Stem cell	Ltbp4	0	1.61469	0.509	0.014	0	Progenitor	pituitary
Stem cell_2	Stem cell	Shc3	0	1.61112	0.482	0.022	0	Progenitor	pituitary
Stem cell_2	Stem cell	Rbm47	0	1.61053	0.589	0.023	0	Progenitor	pituitary
Stem cell_2	Stem cell	Cx3cl1	0	1.60603	0.546	0.066	0	Progenitor	pituitary
Stem cell_2	Stem cell	Tpm1	3.8881e-263	1.60169	0.52	0.132	1.10053e-258	Progenitor	pituitary
Stem cell_2	Stem cell	Aox1	0	1.59371	0.566	0.03	0	Progenitor	pituitary
Stem cell_2	Stem cell	Lrp5	0	1.58987	0.61	0.029	0	Progenitor	pituitary
Stem cell_2	Stem cell	Nwd1	0	1.58809	0.584	0.036	0	Progenitor	pituitary
Stem cell_2	Stem cell	Antxr1	0	1.57994	0.732	0.092	0	Progenitor	pituitary
Stem cell_2	Stem cell	Kirrel	0	1.57306	0.571	0.026	0	Progenitor	pituitary
Stem cell_2	Stem cell	Cald1	0	1.56884	0.635	0.098	0	Progenitor	pituitary
Stem cell_2	Stem cell	Sdc4	0	1.56676	0.527	0.017	0	Progenitor	pituitary
Stem cell_2	Stem cell	Psap	0	1.56083	0.724	0.134	0	Progenitor	pituitary
Stem cell_2	Stem cell	Slc22a4	0	1.55196	0.52	0.014	0	Progenitor	pituitary
Stem cell_2	Stem cell	Gm28380	0	1.54247	0.479	0.006	0	Progenitor	pituitary
Stem cell_2	Stem cell	mt-Rnr2	1.16965e-239	1.52764	0.919	0.499	3.31068e-235	Progenitor	pituitary
Stem cell_2	Stem cell	Cpxm2	0	1.52612	0.548	0.008	0	Progenitor	pituitary
Stem cell_2	Stem cell	Runx1	0	1.52601	0.501	0.015	0	Progenitor	pituitary
Stem cell_2	Stem cell	Itga6	0	1.52583	0.583	0.043	0	Progenitor	pituitary
Stem cell_2	Stem cell	Mid1	0	1.52447	0.65	0.111	0	Progenitor	pituitary
Stem cell_2	Stem cell	Ptprf	0	1.52279	0.775	0.151	0	Progenitor	pituitary
Stem cell_2	Stem cell	Ppp2r2b	0	1.522	0.943	0.406	0	Progenitor	pituitary
Stem cell_2	Stem cell	Clstn1	0	1.51368	0.686	0.096	0	Progenitor	pituitary
Stem cell_2	Stem cell	Hmgcs2	0	1.51299	0.536	0.009	0	Progenitor	pituitary
Stem cell_2	Stem cell	Ikzf2	0	1.51173	0.699	0.116	0	Progenitor	pituitary
Stem cell_2	Stem cell	Grhl2	0	1.49708	0.508	0.006	0	Progenitor	pituitary
Stem cell_2	Stem cell	Nhsl1	0	1.49527	0.566	0.046	0	Progenitor	pituitary
Stem cell_2	Stem cell	Pla2g7	0	1.49466	0.498	0.011	0	Progenitor	pituitary
Stem cell_2	Stem cell	Spats2l	0	1.4881	0.537	0.016	0	Progenitor	pituitary
Stem cell_2	Stem cell	Txnip	0	1.48364	0.602	0.065	0	Progenitor	pituitary
Stem cell_2	Stem cell	Kifc3	0	1.48338	0.518	0.033	0	Progenitor	pituitary
Stem cell_2	Stem cell	Rbms3	0	1.48193	0.949	0.387	0	Progenitor	pituitary
Stem cell_2	Stem cell	Sh3rf3	0	1.47586	0.576	0.05	0	Progenitor	pituitary
Stem cell_2	Stem cell	Kcnh1	0	1.47399	0.538	0.063	0	Progenitor	pituitary
Stem cell_2	Stem cell	Setbp1	0	1.47019	0.865	0.244	0	Progenitor	pituitary
Stem cell_2	Stem cell	Ece1	0	1.46543	0.893	0.305	0	Progenitor	pituitary
Stem cell_2	Stem cell	Por	0	1.46145	0.622	0.096	0	Progenitor	pituitary
Stem cell_2	Stem cell	Atp10a	0	1.45138	0.597	0.062	0	Progenitor	pituitary
Stem cell_2	Stem cell	St5	0	1.4498	0.703	0.111	0	Progenitor	pituitary
Stem cell_2	Stem cell	Fras1	0	1.44911	0.743	0.155	0	Progenitor	pituitary
Stem cell_2	Stem cell	App	0	1.44877	0.977	0.452	0	Progenitor	pituitary
Stem cell_2	Stem cell	Slc22a23	0	1.4439	0.643	0.088	0	Progenitor	pituitary
Stem cell_2	Stem cell	Adamtsl1	0	1.44299	0.298	0.017	0	Progenitor	pituitary
Stem cell_2	Stem cell	Arap2	0	1.4344	0.658	0.085	0	Progenitor	pituitary
Stem cell_2	Stem cell	Dtna	0	1.4318	0.806	0.179	0	Progenitor	pituitary
Stem cell_2	Stem cell	mt-Co1	0	1.42636	0.604	0.092	0	Progenitor	pituitary
Stem cell_2	Stem cell	Ptpn14	0	1.42189	0.417	0.009	0	Progenitor	pituitary
Stem cell_2	Stem cell	Eda	0	1.41704	0.553	0.09	0	Progenitor	pituitary
Stem cell_2	Stem cell	Mmp15	0	1.41619	0.507	0.015	0	Progenitor	pituitary
Stem cell_2	Stem cell	Dpf3	0	1.4149	0.549	0.063	0	Progenitor	pituitary
Stem cell_2	Stem cell	Ccdc80	0	1.41225	0.48	0.013	0	Progenitor	pituitary
Stem cell_2	Stem cell	Ly6e	0	1.41119	0.521	0.02	0	Progenitor	pituitary
Stem cell_2	Stem cell	Bnc2	0	1.40942	0.457	0.013	0	Progenitor	pituitary
Stem cell_2	Stem cell	Tspan12	0	1.40661	0.685	0.094	0	Progenitor	pituitary
Stem cell_2	Stem cell	Slc1a4	0	1.40447	0.495	0.026	0	Progenitor	pituitary
Stem cell_2	Stem cell	Fat1	0	1.40425	0.806	0.214	0	Progenitor	pituitary
Stem cell_2	Stem cell	Sfxn5	0	1.40072	0.59	0.066	0	Progenitor	pituitary
Stem cell_2	Stem cell	2310002F09Rik	0	1.39993	0.491	0.012	0	Progenitor	pituitary
Stem cell_2	Stem cell	Myo5b	0	1.39938	0.628	0.08	0	Progenitor	pituitary
Stem cell_2	Stem cell	Lamc2	0	1.38835	0.523	0.027	0	Progenitor	pituitary
Stem cell_2	Stem cell	Prex1	0	1.38423	0.576	0.099	0	Progenitor	pituitary
Stem cell_2	Stem cell	Slc15a2	0	1.38342	0.506	0.021	0	Progenitor	pituitary
Stem cell_2	Stem cell	Epb41l4b	0	1.37328	0.608	0.068	0	Progenitor	pituitary
Stem cell_2	Stem cell	Fgf1	0	1.36687	0.431	0.028	0	Progenitor	pituitary
Stem cell_2	Stem cell	Glis3	3.02545e-292	1.36665	0.863	0.303	8.56353e-288	Progenitor	pituitary
Stem cell_2	Stem cell	Junos	0	1.36513	0.467	0.065	0	Progenitor	pituitary
Stem cell_2	Stem cell	Nacc2	0	1.36199	0.531	0.033	0	Progenitor	pituitary
Stem cell_2	Stem cell	Notch1	0	1.35971	0.502	0.009	0	Progenitor	pituitary
Stem cell_2	Stem cell	Fnbp1l	0	1.35877	0.714	0.181	0	Progenitor	pituitary
Stem cell_2	Stem cell	Ar	0	1.35541	0.736	0.14	0	Progenitor	pituitary
Stem cell_2	Stem cell	Slc27a1	0	1.34556	0.624	0.09	0	Progenitor	pituitary
Stem cell_2	Stem cell	Unc13b	0	1.34533	0.742	0.172	0	Progenitor	pituitary
Stem cell_2	Stem cell	Msrb3	0	1.34405	0.553	0.052	0	Progenitor	pituitary
Stem cell_2	Stem cell	Zfp608	0	1.34038	0.899	0.332	0	Progenitor	pituitary
Stem cell_2	Stem cell	Chpt1	0	1.33758	0.558	0.055	0	Progenitor	pituitary
Stem cell_2	Stem cell	Col4a1	0	1.33625	0.461	0.016	0	Progenitor	pituitary
Stem cell_2	Stem cell	Amot	0	1.33237	0.532	0.053	0	Progenitor	pituitary
Stem cell_2	Stem cell	Zswim6	0	1.33235	0.854	0.273	0	Progenitor	pituitary
Stem cell_2	Stem cell	St3gal4	0	1.33059	0.465	0.034	0	Progenitor	pituitary
Stem cell_2	Stem cell	Slc9a2	0	1.32736	0.478	0.015	0	Progenitor	pituitary
Stem cell_2	Stem cell	Palld	0	1.32648	0.412	0.051	0	Progenitor	pituitary
Stem cell_2	Stem cell	Prrx1	0	1.3261	0.464	0.026	0	Progenitor	pituitary
Stem cell_2	Stem cell	mt-Nd5	0	1.32255	0.64	0.123	0	Progenitor	pituitary
Stem cell_2	Stem cell	Ggta1	0	1.32034	0.46	0.016	0	Progenitor	pituitary
Stem cell_2	Stem cell	Sox2ot	0	1.31617	0.682	0.148	0	Progenitor	pituitary
Stem cell_2	Stem cell	Tmem176b	0	1.31441	0.568	0.071	0	Progenitor	pituitary
Stem cell_2	Stem cell	Lgr4	0	1.30705	0.713	0.141	0	Progenitor	pituitary
Stem cell_2	Stem cell	Six3os1	0	1.30475	0.47	0.032	0	Progenitor	pituitary
Stem cell_2	Stem cell	Ankrd6	0	1.30458	0.584	0.069	0	Progenitor	pituitary
Stem cell_2	Stem cell	Trpv4	0	1.30311	0.425	0.007	0	Progenitor	pituitary
Stem cell_2	Stem cell	Epb41l4a	0	1.29833	0.881	0.291	0	Progenitor	pituitary
Stem cell_2	Stem cell	Fstl1	0	1.29826	0.436	0.014	0	Progenitor	pituitary
Stem cell_2	Stem cell	mt-Cytb	0	1.29801	0.606	0.104	0	Progenitor	pituitary
Stem cell_2	Stem cell	Plekhg1	0	1.29612	0.515	0.045	0	Progenitor	pituitary
Stem cell_2	Stem cell	Stx18	0	1.29512	0.776	0.237	0	Progenitor	pituitary
Stem cell_2	Stem cell	Phlpp1	0	1.29377	0.789	0.213	0	Progenitor	pituitary
Stem cell_2	Stem cell	Adipor2	0	1.2929	0.569	0.081	0	Progenitor	pituitary
Stem cell_2	Stem cell	Fam126a	0	1.29203	0.56	0.063	0	Progenitor	pituitary
Stem cell_2	Stem cell	Pcdh17	0	1.28581	0.423	0.043	0	Progenitor	pituitary
Stem cell_2	Stem cell	Proser2	0	1.28529	0.427	0.008	0	Progenitor	pituitary
Stem cell_2	Stem cell	Slc4a4	0	1.27979	0.385	0.065	0	Progenitor	pituitary
Stem cell_2	Stem cell	Sned1	0	1.27805	0.595	0.089	0	Progenitor	pituitary
Stem cell_2	Stem cell	Fam184a	0	1.27759	0.598	0.104	0	Progenitor	pituitary
Stem cell_2	Stem cell	St6galnac3	0	1.27547	0.45	0.062	0	Progenitor	pituitary
Stem cell_2	Stem cell	Bach2	0	1.27415	0.624	0.108	0	Progenitor	pituitary
Stem cell_2	Stem cell	Arrb1	0	1.27292	0.461	0.049	0	Progenitor	pituitary
Stem cell_2	Stem cell	Rimklb	0	1.2706	0.498	0.027	0	Progenitor	pituitary
Stem cell_2	Stem cell	Adamts16	0	1.26405	0.338	0.005	0	Progenitor	pituitary
Stem cell_2	Stem cell	Clu	0	1.26188	0.506	0.053	0	Progenitor	pituitary
Stem cell_2	Stem cell	Fam3c	0	1.26115	0.516	0.039	0	Progenitor	pituitary
Stem cell_2	Stem cell	Wwc2	0	1.26111	0.552	0.066	0	Progenitor	pituitary
Stem cell_2	Stem cell	Afap1l2	0	1.26012	0.352	0.006	0	Progenitor	pituitary
Stem cell_2	Stem cell	Osbpl10	0	1.25993	0.82	0.25	0	Progenitor	pituitary
Stem cell_2	Stem cell	Oasl2	0	1.2593	0.408	0.013	0	Progenitor	pituitary
Stem cell_2	Stem cell	B4galt5	0	1.25383	0.656	0.174	0	Progenitor	pituitary
Stem cell_2	Stem cell	Tuft1	0	1.25152	0.399	0.025	0	Progenitor	pituitary
Stem cell_2	Stem cell	Srgap2	0	1.2515	0.74	0.172	0	Progenitor	pituitary
Stem cell_2	Stem cell	Ust	0	1.25039	0.492	0.074	0	Progenitor	pituitary
Stem cell_2	Stem cell	Hsd11b1	0	1.24723	0.355	0.006	0	Progenitor	pituitary
Stem cell_2	Stem cell	Tox	4.59992e-297	1.24536	0.79	0.245	1.30201e-292	Progenitor	pituitary
Stem cell_2	Stem cell	Shroom4	0	1.24177	0.416	0.017	0	Progenitor	pituitary
Stem cell_2	Stem cell	Wwc1	0	1.23836	0.74	0.196	0	Progenitor	pituitary
Stem cell_2	Stem cell	Map4k3	1.73539e-291	1.23674	0.841	0.297	4.91203e-287	Progenitor	pituitary
Stem cell_2	Stem cell	Notch3	0	1.2344	0.44	0.006	0	Progenitor	pituitary
Stem cell_2	Stem cell	Arhgap8	0	1.2316	0.479	0.026	0	Progenitor	pituitary
Stem cell_2	Stem cell	Eva1c	0	1.22974	0.46	0.08	0	Progenitor	pituitary
Stem cell_2	Stem cell	Mdfic	0	1.22613	0.402	0.014	0	Progenitor	pituitary
Stem cell_2	Stem cell	Zeb2	0	1.22416	0.398	0.036	0	Progenitor	pituitary
Stem cell_2	Stem cell	Clstn2	2.10444e-172	1.22171	0.428	0.118	5.95662e-168	Progenitor	pituitary
Stem cell_2	Stem cell	Dock1	0	1.21693	0.847	0.236	0	Progenitor	pituitary
Stem cell_2	Stem cell	Zfp804b	1.15227e-219	1.21642	0.482	0.124	3.26149e-215	Progenitor	pituitary
Stem cell_2	Stem cell	Gulp1	0	1.21364	0.525	0.062	0	Progenitor	pituitary
Stem cell_2	Stem cell	Slc45a4	0	1.2088	0.565	0.112	0	Progenitor	pituitary
Stem cell_2	Stem cell	Actb	0	1.20844	0.524	0.054	0	Progenitor	pituitary
Stem cell_2	Stem cell	Plxdc2	0	1.20791	0.559	0.065	0	Progenitor	pituitary
Stem cell_2	Stem cell	Arhgap26	0	1.20743	0.85	0.257	0	Progenitor	pituitary
Stem cell_2	Stem cell	Cdh26	0	1.20711	0.377	0.005	0	Progenitor	pituitary
Stem cell_2	Stem cell	Slc16a2	0	1.2067	0.667	0.174	0	Progenitor	pituitary
Stem cell_2	Stem cell	Klf13	0	1.20652	0.715	0.202	0	Progenitor	pituitary
Stem cell_2	Stem cell	Lrig3	0	1.20188	0.408	0.01	0	Progenitor	pituitary
Stem cell_2	Stem cell	Cpd	0	1.20052	0.587	0.084	0	Progenitor	pituitary
Stem cell_2	Stem cell	Wwtr1	0	1.19845	0.53	0.051	0	Progenitor	pituitary
Stem cell_2	Stem cell	Fam107a	0	1.19465	0.305	0.012	0	Progenitor	pituitary
Stem cell_2	Stem cell	Evl	0	1.1946	0.609	0.104	0	Progenitor	pituitary
Stem cell_2	Stem cell	Flnb	0	1.18972	0.709	0.14	0	Progenitor	pituitary
Stem cell_2	Stem cell	Tmem164	0	1.18952	0.612	0.087	0	Progenitor	pituitary
Stem cell_2	Stem cell	Pbxip1	0	1.18887	0.612	0.102	0	Progenitor	pituitary
Stem cell_2	Stem cell	Cobll1	0	1.187	0.47	0.041	0	Progenitor	pituitary
Stem cell_2	Stem cell	Tjp2	0	1.18666	0.672	0.123	0	Progenitor	pituitary
Stem cell_2	Stem cell	Ghr	0	1.18522	0.521	0.07	0	Progenitor	pituitary
Stem cell_2	Stem cell	Six1	0	1.18449	0.504	0.057	0	Progenitor	pituitary
Stem cell_2	Stem cell	Gm13052	0	1.1811	0.497	0.059	0	Progenitor	pituitary
Stem cell_2	Stem cell	Fam129b	0	1.18074	0.416	0.032	0	Progenitor	pituitary
Stem cell_2	Stem cell	Bicc1	0	1.17875	0.498	0.071	0	Progenitor	pituitary
Stem cell_2	Stem cell	Ephx1	0	1.17502	0.434	0.019	0	Progenitor	pituitary
Stem cell_2	Stem cell	Cdh1	0	1.17331	0.343	0.005	0	Progenitor	pituitary
Stem cell_2	Stem cell	Tiam2	0	1.17061	0.36	0.013	0	Progenitor	pituitary
Stem cell_2	Stem cell	Plxnb2	0	1.1661	0.526	0.062	0	Progenitor	pituitary
Stem cell_2	Stem cell	Ano6	3.38552e-280	1.16605	0.878	0.319	9.58273e-276	Progenitor	pituitary
Stem cell_2	Stem cell	Vcl	0	1.16534	0.517	0.099	0	Progenitor	pituitary
Stem cell_2	Stem cell	Macf1	1.35558e-246	1.15966	0.89	0.366	3.83696e-242	Progenitor	pituitary
Stem cell_2	Stem cell	Cd9	0	1.15954	0.464	0.03	0	Progenitor	pituitary
Stem cell_2	Stem cell	Nectin3	0	1.15085	0.455	0.027	0	Progenitor	pituitary
Stem cell_2	Stem cell	Atp2a2	2.02479e-279	1.14824	0.728	0.226	5.73117e-275	Progenitor	pituitary
Stem cell_2	Stem cell	Cdk6	0	1.14586	0.515	0.074	0	Progenitor	pituitary
Stem cell_2	Stem cell	Gcnt1	0	1.14531	0.362	0.005	0	Progenitor	pituitary
Stem cell_2	Stem cell	Rai14	0	1.14515	0.429	0.028	0	Progenitor	pituitary
Stem cell_2	Stem cell	Shank2	9.62929e-214	1.14487	0.689	0.234	2.72557e-209	Progenitor	pituitary
Stem cell_2	Stem cell	Bace2	0	1.14429	0.3	0.005	0	Progenitor	pituitary
Stem cell_2	Stem cell	Iffo2	0	1.14293	0.354	0.021	0	Progenitor	pituitary
Stem cell_2	Stem cell	Lamc1	0	1.14279	0.689	0.18	0	Progenitor	pituitary
Stem cell_2	Stem cell	Me3	0	1.13588	0.512	0.08	0	Progenitor	pituitary
Stem cell_2	Stem cell	Ccdc162	0	1.1337	0.606	0.081	0	Progenitor	pituitary
Stem cell_2	Stem cell	Ntng1	0	1.13032	0.254	0.02	0	Progenitor	pituitary
Stem cell_2	Stem cell	Vgll4	0	1.1292	0.659	0.141	0	Progenitor	pituitary
Stem cell_2	Stem cell	Dstn	8.94832e-202	1.12682	0.416	0.106	2.53282e-197	Progenitor	pituitary
Stem cell_2	Stem cell	Plxnc1	0	1.12592	0.409	0.025	0	Progenitor	pituitary
Stem cell_2	Stem cell	Lrp1b	1.42923e-189	1.12485	0.963	0.549	4.04543e-185	Progenitor	pituitary
Stem cell_2	Stem cell	Ildr1	0	1.12457	0.513	0.062	0	Progenitor	pituitary
Stem cell_2	Stem cell	Calcrl	0	1.12431	0.327	0.014	0	Progenitor	pituitary
Stem cell_2	Stem cell	Rbms1	0	1.12143	0.653	0.151	0	Progenitor	pituitary
Stem cell_2	Stem cell	Igsf9b	0	1.12088	0.689	0.179	0	Progenitor	pituitary
Stem cell_2	Stem cell	Lrig1	0	1.11766	0.705	0.187	0	Progenitor	pituitary
Stem cell_2	Stem cell	Tgfb2	0	1.11525	0.354	0.011	0	Progenitor	pituitary
Stem cell_2	Stem cell	Dlc1	0	1.11226	0.537	0.078	0	Progenitor	pituitary
Stem cell_2	Stem cell	Rassf9	0	1.10896	0.351	0.006	0	Progenitor	pituitary
Stem cell_2	Stem cell	Six3	0	1.10769	0.463	0.042	0	Progenitor	pituitary
Stem cell_2	Stem cell	Sh3rf2	0	1.10721	0.351	0.006	0	Progenitor	pituitary
Stem cell_2	Stem cell	Plxnb1	0	1.10465	0.624	0.124	0	Progenitor	pituitary
Stem cell_2	Stem cell	Rassf3	0	1.10269	0.422	0.025	0	Progenitor	pituitary
Stem cell_2	Stem cell	Lgmn	0	1.10084	0.432	0.031	0	Progenitor	pituitary
Stem cell_2	Stem cell	Lrp1	0	1.10076	0.518	0.07	0	Progenitor	pituitary
Stem cell_2	Stem cell	Myof	0	1.10071	0.361	0.011	0	Progenitor	pituitary
Stem cell_2	Stem cell	Chn2	0	1.1004	0.507	0.07	0	Progenitor	pituitary
Stem cell_2	Stem cell	Afap1	0	1.09614	0.536	0.078	0	Progenitor	pituitary
Stem cell_2	Stem cell	St6gal1	0	1.09611	0.664	0.165	0	Progenitor	pituitary
Stem cell_2	Stem cell	Egln2	0	1.09276	0.452	0.04	0	Progenitor	pituitary
Stem cell_2	Stem cell	Diaph3	3.48319e-287	1.09039	0.442	0.09	9.85917e-283	Progenitor	pituitary
Stem cell_2	Stem cell	Actn4	0	1.08645	0.61	0.136	0	Progenitor	pituitary
Stem cell_2	Stem cell	Gria3	0	1.08173	0.361	0.015	0	Progenitor	pituitary
Stem cell_2	Stem cell	Sptbn1	2.10106e-207	1.08097	0.917	0.443	5.94706e-203	Progenitor	pituitary
Stem cell_2	Stem cell	Myo1e	0	1.07556	0.76	0.204	0	Progenitor	pituitary
Stem cell_2	Stem cell	Npas2	0	1.06929	0.407	0.057	0	Progenitor	pituitary
Stem cell_2	Stem cell	Ctnna1	2.13113e-278	1.06847	0.834	0.289	6.03215e-274	Progenitor	pituitary
Stem cell_2	Stem cell	Zfp36l1	0	1.06596	0.358	0.007	0	Progenitor	pituitary
Stem cell_2	Stem cell	Prelp	0	1.06388	0.389	0.007	0	Progenitor	pituitary
Stem cell_2	Stem cell	Asap3	0	1.06187	0.393	0.017	0	Progenitor	pituitary
Stem cell_2	Stem cell	mt-Nd2	0	1.06015	0.505	0.065	0	Progenitor	pituitary
Stem cell_2	Stem cell	Acsf2	0	1.05481	0.375	0.014	0	Progenitor	pituitary
Stem cell_2	Stem cell	Crim1	0	1.05446	0.484	0.051	0	Progenitor	pituitary
Stem cell_2	Stem cell	Gpc3	0	1.05096	0.313	0.015	0	Progenitor	pituitary
Stem cell_2	Stem cell	mt-Nd4	0	1.04978	0.466	0.058	0	Progenitor	pituitary
Stem cell_2	Stem cell	Gdpd5	0	1.04926	0.358	0.01	0	Progenitor	pituitary
Stem cell_2	Stem cell	Svil	0	1.04385	0.604	0.124	0	Progenitor	pituitary
Stem cell_2	Stem cell	Vav2	0	1.04363	0.563	0.098	0	Progenitor	pituitary
Stem cell_2	Stem cell	Arhgap42	0	1.04011	0.502	0.056	0	Progenitor	pituitary
Stem cell_2	Stem cell	Folr1	0	1.03458	0.366	0.004	0	Progenitor	pituitary
Stem cell_2	Stem cell	Fzd3	0	1.03436	0.535	0.069	0	Progenitor	pituitary
Stem cell_2	Stem cell	2310014F06Rik	0	1.03133	0.324	0.015	0	Progenitor	pituitary
Stem cell_2	Stem cell	Peli2	0	1.03041	0.565	0.115	0	Progenitor	pituitary
Stem cell_2	Stem cell	Col4a2	0	1.02406	0.363	0.02	0	Progenitor	pituitary
Stem cell_2	Stem cell	Lrch1	0	1.02132	0.674	0.169	0	Progenitor	pituitary
Stem cell_2	Stem cell	Tnrc18	0	1.02122	0.673	0.173	0	Progenitor	pituitary
Stem cell_2	Stem cell	Cdk14	4.57935e-228	1.02073	0.87	0.329	1.29618e-223	Progenitor	pituitary
Stem cell_2	Stem cell	Mgat5	5.56001e-224	1.01975	0.822	0.307	1.57376e-219	Progenitor	pituitary
Stem cell_2	Stem cell	Il6st	0	1.01931	0.648	0.138	0	Progenitor	pituitary
Stem cell_2	Stem cell	Tmem211	0	1.01853	0.35	0.004	0	Progenitor	pituitary
Stem cell_2	Stem cell	Egr1	0	1.01495	0.38	0.056	0	Progenitor	pituitary
Stem cell_2	Stem cell	Cgn	0	1.01442	0.388	0.016	0	Progenitor	pituitary
Stem cell_2	Stem cell	Sntb1	1.2347e-267	1.01418	0.685	0.192	3.49483e-263	Progenitor	pituitary
Stem cell_2	Stem cell	Dlgap4	0	1.00961	0.592	0.129	0	Progenitor	pituitary
Stem cell_2	Stem cell	Adgrl2	0	1.00785	0.67	0.149	0	Progenitor	pituitary
Stem cell_2	Stem cell	Robo1	7.04257e-211	1.00527	0.843	0.327	1.9934e-206	Progenitor	pituitary
Stem cell_2	Stem cell	Osbpl3	0	1.00454	0.474	0.062	0	Progenitor	pituitary
Stem cell_2	Stem cell	Gm15264	0	1.00204	0.29	0.013	0	Progenitor	pituitary
Stem cell_2	Stem cell	Hunk	0	1.00143	0.577	0.118	0	Progenitor	pituitary
Stem cell_2	Stem cell	Prss36	0	1.00142	0.318	0.007	0	Progenitor	pituitary
Stem cell_2	Stem cell	Sema4b	0	0.993727	0.491	0.09	0	Progenitor	pituitary
Stem cell_2	Stem cell	Stxbp6	0	0.993182	0.482	0.088	0	Progenitor	pituitary
Stem cell_2	Stem cell	Ltbp3	0	0.992824	0.491	0.066	0	Progenitor	pituitary
Stem cell_2	Stem cell	Zfp462	1.10545e-234	0.99229	0.827	0.297	3.12898e-230	Progenitor	pituitary
Stem cell_2	Stem cell	Capn6	0	0.989275	0.354	0.006	0	Progenitor	pituitary
Stem cell_2	Stem cell	Sept9	5.02264e-255	0.987441	0.79	0.255	1.42166e-250	Progenitor	pituitary
Stem cell_2	Stem cell	Rab11fip4	0	0.986712	0.414	0.039	0	Progenitor	pituitary
Stem cell_2	Stem cell	Rbbp8	0	0.986296	0.555	0.107	0	Progenitor	pituitary
Stem cell_2	Stem cell	Kif26b	0	0.986164	0.254	0.02	0	Progenitor	pituitary
Stem cell_2	Stem cell	Klf9	2.1667e-272	0.984354	0.541	0.134	6.13285e-268	Progenitor	pituitary
Stem cell_2	Stem cell	Epb41l5	0	0.984019	0.551	0.097	0	Progenitor	pituitary
Stem cell_2	Stem cell	Rnf43	0	0.982776	0.408	0.04	0	Progenitor	pituitary
Stem cell_2	Stem cell	Aim1	0	0.982669	0.351	0.026	0	Progenitor	pituitary
Stem cell_2	Stem cell	Shroom2	0	0.981035	0.47	0.064	0	Progenitor	pituitary
Stem cell_2	Stem cell	Fmo1	0	0.979846	0.344	0.005	0	Progenitor	pituitary
Stem cell_2	Stem cell	Fbn2	0	0.979755	0.285	0.008	0	Progenitor	pituitary
Stem cell_2	Stem cell	Endod1	0	0.976538	0.361	0.012	0	Progenitor	pituitary
Stem cell_2	Stem cell	Erbin	0	0.973722	0.673	0.17	0	Progenitor	pituitary
Stem cell_2	Stem cell	Dab2	0	0.973065	0.314	0.012	0	Progenitor	pituitary
Stem cell_2	Stem cell	Stim2	0	0.972227	0.625	0.157	0	Progenitor	pituitary
Stem cell_2	Stem cell	Dock9	0	0.969115	0.695	0.187	0	Progenitor	pituitary
Stem cell_2	Stem cell	Rnf24	0	0.968243	0.428	0.06	0	Progenitor	pituitary
Stem cell_2	Stem cell	Dapk2	0	0.967679	0.279	0.005	0	Progenitor	pituitary
Stem cell_2	Stem cell	Tsc22d3	0	0.967507	0.329	0.026	0	Progenitor	pituitary
Stem cell_2	Stem cell	Znrf3	0	0.966492	0.572	0.117	0	Progenitor	pituitary
Stem cell_2	Stem cell	Zfp521	1.27179e-251	0.965806	0.674	0.193	3.59981e-247	Progenitor	pituitary
Stem cell_2	Stem cell	Sema3f	0	0.965108	0.384	0.04	0	Progenitor	pituitary
Stem cell_2	Stem cell	Cadps2	2.73889e-172	0.96465	0.945	0.491	7.75242e-168	Progenitor	pituitary
Stem cell_2	Stem cell	Asxl3	0	0.963784	0.32	0.02	0	Progenitor	pituitary
Stem cell_2	Stem cell	Ets1	0	0.960798	0.417	0.053	0	Progenitor	pituitary
Stem cell_2	Stem cell	Bcar3	0	0.959835	0.481	0.079	0	Progenitor	pituitary
Stem cell_2	Stem cell	Baiap2l1	0	0.959789	0.346	0.022	0	Progenitor	pituitary
Stem cell_2	Stem cell	Dnah7b	0	0.956233	0.41	0.037	0	Progenitor	pituitary
Stem cell_2	Stem cell	Tle3	0	0.955912	0.47	0.07	0	Progenitor	pituitary
Stem cell_2	Stem cell	Prdm16	0	0.954562	0.259	0.012	0	Progenitor	pituitary
Stem cell_2	Stem cell	Pls1	0	0.952784	0.355	0.036	0	Progenitor	pituitary
Stem cell_2	Stem cell	Abcg1	0	0.951897	0.535	0.118	0	Progenitor	pituitary
Stem cell_2	Stem cell	Pde1c	6.43338e-195	0.948259	0.812	0.318	1.82097e-190	Progenitor	pituitary
Stem cell_2	Stem cell	Fam117a	0	0.946995	0.404	0.035	0	Progenitor	pituitary
Stem cell_2	Stem cell	Sall2	0	0.943882	0.351	0.009	0	Progenitor	pituitary
Stem cell_2	Stem cell	9330185C12Rik	0	0.942927	0.293	0.025	0	Progenitor	pituitary
Stem cell_2	Stem cell	Tbc1d4	0	0.942496	0.335	0.024	0	Progenitor	pituitary
Stem cell_2	Stem cell	Pik3r1	2.14127e-241	0.937624	0.826	0.286	6.06087e-237	Progenitor	pituitary
Stem cell_2	Stem cell	Nrp2	0	0.937062	0.286	0.018	0	Progenitor	pituitary
Stem cell_2	Stem cell	Cnksr3	0	0.936651	0.323	0.024	0	Progenitor	pituitary
Stem cell_2	Stem cell	Tef	0	0.934416	0.407	0.057	0	Progenitor	pituitary
Stem cell_2	Stem cell	Ocln	0	0.933758	0.396	0.043	0	Progenitor	pituitary
Stem cell_2	Stem cell	Slc9a3r1	0	0.933327	0.324	0.004	0	Progenitor	pituitary
Stem cell_2	Stem cell	Lgi1	0	0.929666	0.265	0.004	0	Progenitor	pituitary
Stem cell_2	Stem cell	mt-Nd1	0	0.929343	0.411	0.046	0	Progenitor	pituitary
Stem cell_2	Stem cell	Plec	1.59912e-236	0.927099	0.546	0.15	4.52632e-232	Progenitor	pituitary
Stem cell_2	Stem cell	Trp53bp2	0	0.923163	0.455	0.077	0	Progenitor	pituitary
Stem cell_2	Stem cell	Lnx1	6.82621e-281	0.92276	0.478	0.105	1.93216e-276	Progenitor	pituitary
Stem cell_2	Stem cell	Mtmr7	0	0.922543	0.592	0.135	0	Progenitor	pituitary
Stem cell_2	Stem cell	Kcnh5	0	0.918941	0.307	0.026	0	Progenitor	pituitary
Stem cell_2	Stem cell	Grb14	0	0.91864	0.389	0.04	0	Progenitor	pituitary
Stem cell_2	Stem cell	Aox3	0	0.918236	0.258	0.006	0	Progenitor	pituitary
Stem cell_2	Stem cell	Sh3bp4	0	0.915717	0.361	0.029	0	Progenitor	pituitary
Stem cell_2	Stem cell	Dtx4	0	0.914337	0.352	0.021	0	Progenitor	pituitary
Stem cell_2	Stem cell	Tenm4	1.26966e-187	0.911396	0.964	0.489	3.59377e-183	Progenitor	pituitary
Stem cell_2	Stem cell	Wdfy2	1.43232e-280	0.910951	0.65	0.178	4.05419e-276	Progenitor	pituitary
Stem cell_2	Stem cell	Pax6	0	0.910577	0.306	0.004	0	Progenitor	pituitary
Stem cell_2	Stem cell	2900026A02Rik	1.20506e-265	0.908923	0.646	0.183	3.41093e-261	Progenitor	pituitary
Stem cell_2	Stem cell	Filip1	1.09342e-285	0.908163	0.534	0.123	3.09493e-281	Progenitor	pituitary
Stem cell_2	Stem cell	Dkk3	0	0.90438	0.319	0.025	0	Progenitor	pituitary
Stem cell_2	Stem cell	Lrrk1	0	0.90371	0.328	0.011	0	Progenitor	pituitary
Stem cell_2	Stem cell	Sh3bgrl2	0	0.90351	0.324	0.013	0	Progenitor	pituitary
Stem cell_2	Stem cell	Smad6	0	0.902852	0.369	0.035	0	Progenitor	pituitary
Stem cell_2	Stem cell	Sema6a	0	0.901514	0.408	0.062	0	Progenitor	pituitary
Stem cell_2	Stem cell	Crb2	0	0.89993	0.332	0.018	0	Progenitor	pituitary
Stem cell_2	Stem cell	Pard3b	9.24919e-161	0.897135	0.897	0.436	2.61798e-156	Progenitor	pituitary
Stem cell_2	Stem cell	Pxdc1	0	0.896834	0.264	0.005	0	Progenitor	pituitary
Stem cell_2	Stem cell	Diaph1	0	0.896174	0.544	0.122	0	Progenitor	pituitary
Stem cell_2	Stem cell	Gm44276	0	0.89531	0.265	0.006	0	Progenitor	pituitary
Stem cell_2	Stem cell	Wipf3	0	0.894307	0.386	0.056	0	Progenitor	pituitary
Stem cell_2	Stem cell	Mtus1	0	0.892282	0.526	0.112	0	Progenitor	pituitary
Stem cell_2	Stem cell	Fzd4	0	0.891406	0.324	0.005	0	Progenitor	pituitary
Stem cell_2	Stem cell	Ptgfrn	0	0.891285	0.407	0.045	0	Progenitor	pituitary
Stem cell_2	Stem cell	Myh14	0	0.890503	0.38	0.032	0	Progenitor	pituitary
Stem cell_2	Stem cell	Chka	7.7946e-247	0.889862	0.717	0.227	2.20626e-242	Progenitor	pituitary
Stem cell_2	Stem cell	Vav3	2.03419e-193	0.887617	0.539	0.16	5.75778e-189	Progenitor	pituitary
Stem cell_2	Stem cell	Atp2b4	0	0.887574	0.635	0.153	0	Progenitor	pituitary
Stem cell_2	Stem cell	St8sia2	0	0.886595	0.28	0.013	0	Progenitor	pituitary
Stem cell_2	Stem cell	Wls	0	0.882874	0.497	0.093	0	Progenitor	pituitary
Stem cell_2	Stem cell	Slc1a3	0	0.882454	0.439	0.041	0	Progenitor	pituitary
Stem cell_2	Stem cell	Myo18a	0	0.882244	0.507	0.101	0	Progenitor	pituitary
Stem cell_2	Stem cell	Dnah11	0	0.882167	0.255	0.012	0	Progenitor	pituitary
Stem cell_2	Stem cell	Galm	0	0.881846	0.284	0.014	0	Progenitor	pituitary
Stem cell_2	Stem cell	Alpk1	0	0.881035	0.372	0.054	0	Progenitor	pituitary
Stem cell_2	Stem cell	Spred1	0	0.880056	0.411	0.046	0	Progenitor	pituitary
Stem cell_2	Stem cell	Tcf4	5.11896e-161	0.879565	0.947	0.494	1.44892e-156	Progenitor	pituitary
Stem cell_2	Stem cell	Klf3	0	0.879105	0.409	0.064	0	Progenitor	pituitary
Stem cell_2	Stem cell	Socs2	0	0.878781	0.407	0.055	0	Progenitor	pituitary
Stem cell_2	Stem cell	Gm11266	0	0.877595	0.305	0.011	0	Progenitor	pituitary
Stem cell_2	Stem cell	Tmprss2	0	0.877571	0.321	0.02	0	Progenitor	pituitary
Stem cell_2	Stem cell	Mlc1	0	0.875468	0.286	0.003	0	Progenitor	pituitary
Stem cell_2	Stem cell	Gramd3	0	0.874601	0.446	0.067	0	Progenitor	pituitary
Stem cell_2	Stem cell	Emp1	0	0.87383	0.311	0.005	0	Progenitor	pituitary
Stem cell_2	Stem cell	Txnrd1	0	0.872202	0.474	0.084	0	Progenitor	pituitary
Stem cell_2	Stem cell	Coro2b	3.22003e-289	0.870123	0.541	0.127	9.11428e-285	Progenitor	pituitary
Stem cell_2	Stem cell	Plekha7	8.45307e-223	0.869565	0.733	0.244	2.39264e-218	Progenitor	pituitary
Stem cell_2	Stem cell	Susd1	0	0.868639	0.39	0.059	0	Progenitor	pituitary
Stem cell_2	Stem cell	Pdlim5	0	0.866235	0.555	0.118	0	Progenitor	pituitary
Stem cell_2	Stem cell	Rras2	0	0.864119	0.328	0.028	0	Progenitor	pituitary
Stem cell_2	Stem cell	Gstm1	0	0.863641	0.304	0.006	0	Progenitor	pituitary
Stem cell_2	Stem cell	Fmn1	0	0.863125	0.322	0.026	0	Progenitor	pituitary
Stem cell_2	Stem cell	Phactr4	0	0.861599	0.413	0.047	0	Progenitor	pituitary
Stem cell_2	Stem cell	Gucy1a2	0	0.860599	0.41	0.072	0	Progenitor	pituitary
Stem cell_2	Stem cell	Atp13a3	0	0.860588	0.56	0.119	0	Progenitor	pituitary
Stem cell_2	Stem cell	Capn2	0	0.859887	0.389	0.043	0	Progenitor	pituitary
Stem cell_2	Stem cell	Fbxl7	5.59887e-256	0.858687	0.583	0.144	1.58476e-251	Progenitor	pituitary
Stem cell_2	Stem cell	Foxn3	7.74106e-157	0.857699	0.902	0.43	2.19111e-152	Progenitor	pituitary
Stem cell_2	Stem cell	Map1b	1.10725e-108	0.85663	0.783	0.39	3.13406e-104	Progenitor	pituitary
Stem cell_2	Stem cell	Srebf2	2.85443e-257	0.854789	0.515	0.127	8.07945e-253	Progenitor	pituitary
Stem cell_2	Stem cell	Fgfr2	3.32907e-297	0.853343	0.614	0.153	9.42293e-293	Progenitor	pituitary
Stem cell_2	Stem cell	Kcnab1	0	0.851422	0.28	0.021	0	Progenitor	pituitary
Stem cell_2	Stem cell	Garem1	3.82657e-306	0.84716	0.439	0.084	1.08311e-301	Progenitor	pituitary
Stem cell_2	Stem cell	Lamb2	0	0.845118	0.318	0.006	0	Progenitor	pituitary
Stem cell_2	Stem cell	Bcl2l1	2.52704e-254	0.844233	0.489	0.116	7.15279e-250	Progenitor	pituitary
Stem cell_2	Stem cell	Kat2b	0	0.841928	0.476	0.095	0	Progenitor	pituitary
Stem cell_2	Stem cell	Pdpn	0	0.839629	0.25	0.005	0	Progenitor	pituitary
Stem cell_2	Stem cell	F11r	0	0.839549	0.346	0.04	0	Progenitor	pituitary
Stem cell_2	Stem cell	Jph1	0	0.839079	0.305	0.026	0	Progenitor	pituitary
Stem cell_2	Stem cell	Rai2	3.95108e-303	0.838368	0.352	0.057	1.11835e-298	Progenitor	pituitary
Stem cell_2	Stem cell	Gas6	0	0.835777	0.349	0.024	0	Progenitor	pituitary
Stem cell_2	Stem cell	Mettl7a1	0	0.833899	0.319	0.023	0	Progenitor	pituitary
Stem cell_2	Stem cell	Suclg2	9.05645e-290	0.832662	0.489	0.105	2.56343e-285	Progenitor	pituitary
Stem cell_2	Stem cell	Tgfbr2	0	0.831038	0.482	0.098	0	Progenitor	pituitary
Stem cell_2	Stem cell	Hsp90ab1	9.41397e-299	0.830376	0.464	0.096	2.66462e-294	Progenitor	pituitary
Stem cell_2	Stem cell	Tec	0	0.82805	0.433	0.076	0	Progenitor	pituitary
Stem cell_2	Stem cell	Hey2	0	0.8266	0.286	0.003	0	Progenitor	pituitary
Stem cell_2	Stem cell	Usp6nl	0	0.825133	0.527	0.106	0	Progenitor	pituitary
Stem cell_2	Stem cell	Meis2	1.34875e-248	0.824916	0.442	0.095	3.81764e-244	Progenitor	pituitary
Stem cell_2	Stem cell	Dlg1	1.14619e-209	0.823748	0.805	0.303	3.2443e-205	Progenitor	pituitary
Stem cell_2	Stem cell	Adgra3	0	0.821736	0.393	0.051	0	Progenitor	pituitary
Stem cell_2	Stem cell	Igf2bp2	0	0.821702	0.362	0.046	0	Progenitor	pituitary
Stem cell_2	Stem cell	Osbpl5	0	0.821457	0.339	0.031	0	Progenitor	pituitary
Stem cell_2	Stem cell	Gpm6b	2.82101e-234	0.820791	0.527	0.134	7.98486e-230	Progenitor	pituitary
Stem cell_2	Stem cell	Dsg2	0	0.818227	0.433	0.066	0	Progenitor	pituitary
Stem cell_2	Stem cell	Cit	0	0.817341	0.287	0.019	0	Progenitor	pituitary
Stem cell_2	Stem cell	Palm2	2.79291e-137	0.817232	0.344	0.095	7.90533e-133	Progenitor	pituitary
Stem cell_2	Stem cell	Krt18	0	0.815324	0.269	0.011	0	Progenitor	pituitary
Stem cell_2	Stem cell	Slitrk6	0	0.809058	0.321	0.021	0	Progenitor	pituitary
Stem cell_2	Stem cell	Agrn	0	0.807452	0.337	0.028	0	Progenitor	pituitary
Stem cell_2	Stem cell	Rtn4	8.41014e-289	0.806004	0.53	0.123	2.38049e-284	Progenitor	pituitary
Stem cell_2	Stem cell	Epb41l1	8.81865e-237	0.805865	0.399	0.087	2.49612e-232	Progenitor	pituitary
Stem cell_2	Stem cell	Gli3	0	0.804774	0.445	0.061	0	Progenitor	pituitary
Stem cell_2	Stem cell	Crtc3	4.06814e-253	0.80355	0.543	0.14	1.15149e-248	Progenitor	pituitary
Stem cell_2	Stem cell	Zfhx4	3.23963e-148	0.800147	0.869	0.407	9.16977e-144	Progenitor	pituitary
Stem cell_2	Stem cell	Gm7173	0	0.798588	0.344	0.043	0	Progenitor	pituitary
Stem cell_2	Stem cell	Tet3	6.61846e-216	0.797392	0.709	0.24	1.87336e-211	Progenitor	pituitary
Stem cell_2	Stem cell	Tril	0	0.794669	0.283	0.004	0	Progenitor	pituitary
Stem cell_2	Stem cell	Mark2	4.2489e-242	0.792497	0.7	0.22	1.20265e-237	Progenitor	pituitary
Stem cell_2	Stem cell	Smad7	0	0.791687	0.31	0.031	0	Progenitor	pituitary
Stem cell_2	Stem cell	Bcl9l	0	0.789331	0.362	0.038	0	Progenitor	pituitary
Stem cell_2	Stem cell	Nup93	0	0.787561	0.383	0.064	0	Progenitor	pituitary
Stem cell_2	Stem cell	H2-K1	0	0.785849	0.256	0.021	0	Progenitor	pituitary
Stem cell_2	Stem cell	BC067074	0	0.785683	0.344	0.037	0	Progenitor	pituitary
Stem cell_2	Stem cell	Pbx1	1.40962e-156	0.785528	0.987	0.754	3.98992e-152	Progenitor	pituitary
Stem cell_2	Stem cell	Mgat3	0	0.785251	0.278	0.011	0	Progenitor	pituitary
Stem cell_2	Stem cell	Tanc1	0	0.784795	0.595	0.131	0	Progenitor	pituitary
Stem cell_2	Stem cell	Clic4	0	0.784523	0.274	0.032	0	Progenitor	pituitary
Stem cell_2	Stem cell	Map3k5	8.26896e-296	0.783554	0.637	0.158	2.34053e-291	Progenitor	pituitary
Stem cell_2	Stem cell	Cntn1	6.03066e-151	0.781194	0.671	0.251	1.70698e-146	Progenitor	pituitary
Stem cell_2	Stem cell	Add3	3.86014e-268	0.780825	0.477	0.106	1.09261e-263	Progenitor	pituitary
Stem cell_2	Stem cell	Kcnq4	0	0.780209	0.282	0.015	0	Progenitor	pituitary
Stem cell_2	Stem cell	Epha5	1.60504e-124	0.779727	0.531	0.196	4.54306e-120	Progenitor	pituitary
Stem cell_2	Stem cell	Tmem176a	0	0.779554	0.335	0.039	0	Progenitor	pituitary
Stem cell_2	Stem cell	4930402H24Rik	1.01115e-227	0.776526	0.684	0.218	2.86207e-223	Progenitor	pituitary
Stem cell_2	Stem cell	Col18a1	0	0.775494	0.259	0.008	0	Progenitor	pituitary
Stem cell_2	Stem cell	Phgdh	0	0.773304	0.252	0.004	0	Progenitor	pituitary
Stem cell_2	Stem cell	Gab1	1.60563e-243	0.772533	0.521	0.128	4.54473e-239	Progenitor	pituitary
Stem cell_2	Stem cell	Apbb1ip	0	0.771578	0.278	0.022	0	Progenitor	pituitary
Stem cell_2	Stem cell	Plcg1	2.30045e-258	0.770583	0.417	0.088	6.51141e-254	Progenitor	pituitary
Stem cell_2	Stem cell	Dctn6	0	0.768104	0.402	0.06	0	Progenitor	pituitary
Stem cell_2	Stem cell	Pde3a	2.16671e-306	0.766781	0.251	0.03	6.13287e-302	Progenitor	pituitary
Stem cell_2	Stem cell	Pde5a	0	0.765486	0.335	0.04	0	Progenitor	pituitary
Stem cell_2	Stem cell	Fus	2.28509e-230	0.764082	0.729	0.245	6.46794e-226	Progenitor	pituitary
Stem cell_2	Stem cell	Klhl31	0	0.762978	0.256	0.002	0	Progenitor	pituitary
Stem cell_2	Stem cell	Plcb4	1.61135e-123	0.759497	0.939	0.527	4.56093e-119	Progenitor	pituitary
Stem cell_2	Stem cell	Irs1	6.4002e-132	0.759263	0.33	0.091	1.81158e-127	Progenitor	pituitary
Stem cell_2	Stem cell	Hpcal1	6.20594e-222	0.757748	0.581	0.163	1.75659e-217	Progenitor	pituitary
Stem cell_2	Stem cell	Nfat5	1.11956e-238	0.757351	0.678	0.207	3.16892e-234	Progenitor	pituitary
Stem cell_2	Stem cell	Col11a1	0	0.756201	0.407	0.064	0	Progenitor	pituitary
Stem cell_2	Stem cell	Swap70	0	0.754226	0.266	0.006	0	Progenitor	pituitary
Stem cell_2	Stem cell	Zfp467	0	0.752785	0.325	0.026	0	Progenitor	pituitary
Stem cell_2	Stem cell	Mt1	0	0.752405	0.274	0.019	0	Progenitor	pituitary
Stem cell_2	Stem cell	Cast	0	0.751484	0.402	0.064	0	Progenitor	pituitary
Stem cell_2	Stem cell	Cd82	0	0.750473	0.394	0.053	0	Progenitor	pituitary
Stem cell_2	Stem cell	Pld1	0	0.75008	0.291	0.022	0	Progenitor	pituitary
Stem cell_2	Stem cell	Usp25	6.47302e-258	0.74949	0.549	0.139	1.83219e-253	Progenitor	pituitary
Stem cell_2	Stem cell	Arhgef10l	2.3838e-284	0.748715	0.467	0.099	6.74736e-280	Progenitor	pituitary
Stem cell_2	Stem cell	Map3k1	1.15808e-265	0.748294	0.452	0.098	3.27794e-261	Progenitor	pituitary
Stem cell_2	Stem cell	Gm973	3.54187e-276	0.746229	0.391	0.073	1.00253e-271	Progenitor	pituitary
Stem cell_2	Stem cell	Ces1d	0	0.745165	0.256	0.005	0	Progenitor	pituitary
Stem cell_2	Stem cell	Rapgef2	1.13249e-166	0.743595	0.789	0.318	3.20552e-162	Progenitor	pituitary
Stem cell_2	Stem cell	Kcnma1	7.12594e-118	0.742655	0.969	0.633	2.017e-113	Progenitor	pituitary
Stem cell_2	Stem cell	Adgra2	0	0.736408	0.264	0.007	0	Progenitor	pituitary
Stem cell_2	Stem cell	Lrrc8d	1.18125e-184	0.733319	0.773	0.284	3.34353e-180	Progenitor	pituitary
Stem cell_2	Stem cell	Kcnip4	1.47662e-57	0.732466	0.25	0.092	4.17958e-53	Progenitor	pituitary
Stem cell_2	Stem cell	Cacnb4	6.0906e-227	0.732183	0.294	0.051	1.72394e-222	Progenitor	pituitary
Stem cell_2	Stem cell	Tgfa	0	0.731552	0.267	0.01	0	Progenitor	pituitary
Stem cell_2	Stem cell	Tbc1d30	0	0.729978	0.334	0.044	0	Progenitor	pituitary
Stem cell_2	Stem cell	Tcte2	5.8578e-137	0.729883	0.574	0.211	1.65805e-132	Progenitor	pituitary
Stem cell_2	Stem cell	Sox5	8.19388e-151	0.728094	0.9	0.417	2.31928e-146	Progenitor	pituitary
Stem cell_2	Stem cell	Vangl2	0	0.727564	0.278	0.012	0	Progenitor	pituitary
Stem cell_2	Stem cell	Hecw2	5.72548e-167	0.7275	0.679	0.235	1.6206e-162	Progenitor	pituitary
Stem cell_2	Stem cell	Apobec3	0	0.727094	0.318	0.046	0	Progenitor	pituitary
Stem cell_2	Stem cell	Arhgef17	3.68485e-256	0.726505	0.455	0.103	1.043e-251	Progenitor	pituitary
Stem cell_2	Stem cell	Bcl2	8.6658e-164	0.724022	0.495	0.149	2.45286e-159	Progenitor	pituitary
Stem cell_2	Stem cell	Thsd7a	1.25859e-154	0.723149	0.896	0.39	3.56243e-150	Progenitor	pituitary
Stem cell_2	Stem cell	Tmbim6	0	0.722913	0.449	0.085	0	Progenitor	pituitary
Stem cell_2	Stem cell	Kdm7a	1.39056e-281	0.721689	0.483	0.106	3.93599e-277	Progenitor	pituitary
Stem cell_2	Stem cell	Aplp2	5.48112e-232	0.721145	0.624	0.186	1.55143e-227	Progenitor	pituitary
Stem cell_2	Stem cell	Bcam	0	0.720564	0.269	0.006	0	Progenitor	pituitary
Stem cell_2	Stem cell	Dnajc6	1.20199e-139	0.719364	0.633	0.246	3.40224e-135	Progenitor	pituitary
Stem cell_2	Stem cell	Mcu	2.66092e-181	0.716837	0.624	0.207	7.53173e-177	Progenitor	pituitary
Stem cell_2	Stem cell	Smo	0	0.708715	0.257	0.007	0	Progenitor	pituitary
Stem cell_2	Stem cell	Acot11	3.81728e-235	0.707719	0.368	0.075	1.08048e-230	Progenitor	pituitary
Stem cell_2	Stem cell	Atrnl1	3.26273e-137	0.706236	0.8	0.346	9.23517e-133	Progenitor	pituitary
Stem cell_2	Stem cell	Gm16201	0	0.705163	0.268	0.01	0	Progenitor	pituitary
Stem cell_2	Stem cell	Slc12a7	6.29842e-302	0.704946	0.403	0.072	1.78277e-297	Progenitor	pituitary
Stem cell_2	Stem cell	Ctnnal1	0	0.70422	0.389	0.065	0	Progenitor	pituitary
Stem cell_2	Stem cell	Klf6	0	0.70411	0.267	0.021	0	Progenitor	pituitary
Stem cell_2	Stem cell	Txlng	1.05046e-220	0.70373	0.504	0.134	2.97333e-216	Progenitor	pituitary
Stem cell_2	Stem cell	Efnb2	0	0.703671	0.459	0.083	0	Progenitor	pituitary
Stem cell_2	Stem cell	St3gal5	3.11032e-212	0.70326	0.52	0.142	8.80375e-208	Progenitor	pituitary
Stem cell_2	Stem cell	Map2k6	0	0.701841	0.299	0.036	0	Progenitor	pituitary
Stem cell_2	Stem cell	St3gal6	0	0.701816	0.285	0.018	0	Progenitor	pituitary
Stem cell_2	Stem cell	Sptan1	4.23161e-199	0.701577	0.678	0.233	1.19776e-194	Progenitor	pituitary
Stem cell_2	Stem cell	Igsf11	0	0.701007	0.253	0.017	0	Progenitor	pituitary
Stem cell_2	Stem cell	Ablim1	2.7999e-274	0.69891	0.493	0.103	7.92513e-270	Progenitor	pituitary
Stem cell_2	Stem cell	Arid1a	4.75975e-199	0.69774	0.688	0.235	1.34725e-194	Progenitor	pituitary
Stem cell_2	Stem cell	Frmd6	5.12651e-257	0.697619	0.332	0.058	1.45106e-252	Progenitor	pituitary
Stem cell_2	Stem cell	Cttnbp2	7.626e-211	0.696832	0.558	0.16	2.15854e-206	Progenitor	pituitary
Stem cell_2	Stem cell	Astn2	1.0671e-221	0.695618	0.254	0.04	3.02044e-217	Progenitor	pituitary
Stem cell_2	Stem cell	Airn	9.93844e-90	0.693107	0.751	0.37	2.81307e-85	Progenitor	pituitary
Stem cell_2	Stem cell	Hs6st1	3.5665e-264	0.69305	0.425	0.089	1.0095e-259	Progenitor	pituitary
Stem cell_2	Stem cell	Khdrbs3	1.42604e-188	0.691713	0.569	0.175	4.03641e-184	Progenitor	pituitary
Stem cell_2	Stem cell	Lingo2	3.75893e-194	0.691451	0.418	0.1	1.06397e-189	Progenitor	pituitary
Stem cell_2	Stem cell	Prkaa2	0	0.691416	0.372	0.061	0	Progenitor	pituitary
Stem cell_2	Stem cell	Ubtd1	0	0.68951	0.291	0.031	0	Progenitor	pituitary
Stem cell_2	Stem cell	Spred2	3.60863e-202	0.688665	0.511	0.14	1.02142e-197	Progenitor	pituitary
Stem cell_2	Stem cell	Slc44a2	0	0.685416	0.307	0.034	0	Progenitor	pituitary
Stem cell_2	Stem cell	Fzd7	0	0.684911	0.272	0.006	0	Progenitor	pituitary
Stem cell_2	Stem cell	Tmem245	1.58223e-260	0.684366	0.524	0.129	4.4785e-256	Progenitor	pituitary
Stem cell_2	Stem cell	Prickle2	1.63193e-101	0.682992	0.833	0.429	4.61917e-97	Progenitor	pituitary
Stem cell_2	Stem cell	Epn2	1.33446e-274	0.682317	0.463	0.099	3.77719e-270	Progenitor	pituitary
Stem cell_2	Stem cell	Apbb2	1.92455e-131	0.681145	0.629	0.249	5.44743e-127	Progenitor	pituitary
Stem cell_2	Stem cell	Strbp	1.57812e-159	0.680602	0.803	0.331	4.46686e-155	Progenitor	pituitary
Stem cell_2	Stem cell	Lats2	0	0.678002	0.259	0.007	0	Progenitor	pituitary
Stem cell_2	Stem cell	Itgb8	0	0.677977	0.279	0.036	0	Progenitor	pituitary
Stem cell_2	Stem cell	Cttn	6.98481e-249	0.67786	0.473	0.112	1.97705e-244	Progenitor	pituitary
Stem cell_2	Stem cell	Slc22a5	0	0.67713	0.305	0.033	0	Progenitor	pituitary
Stem cell_2	Stem cell	Pard3	2.96403e-114	0.676468	0.913	0.479	8.38969e-110	Progenitor	pituitary
Stem cell_2	Stem cell	Parp14	0	0.675881	0.268	0.019	0	Progenitor	pituitary
Stem cell_2	Stem cell	Ttc23	0	0.675653	0.305	0.037	0	Progenitor	pituitary
Stem cell_2	Stem cell	Acvr2a	4.75397e-219	0.674458	0.52	0.141	1.34561e-214	Progenitor	pituitary
Stem cell_2	Stem cell	Trpc5	2.01934e-280	0.674433	0.296	0.043	5.71574e-276	Progenitor	pituitary
Stem cell_2	Stem cell	Rfx2	6.00564e-227	0.674056	0.446	0.107	1.6999e-222	Progenitor	pituitary
Stem cell_2	Stem cell	Wdr1	5.70801e-209	0.672309	0.424	0.104	1.61565e-204	Progenitor	pituitary
Stem cell_2	Stem cell	Sgms2	6.35524e-168	0.67069	0.494	0.151	1.79885e-163	Progenitor	pituitary
Stem cell_2	Stem cell	Adamts17	2.05148e-121	0.669445	0.363	0.111	5.80672e-117	Progenitor	pituitary
Stem cell_2	Stem cell	Per2	0	0.669335	0.269	0.029	0	Progenitor	pituitary
Stem cell_2	Stem cell	Ntn1	1.01322e-169	0.669306	0.255	0.049	2.86793e-165	Progenitor	pituitary
Stem cell_2	Stem cell	Fads2	3.76616e-222	0.667914	0.419	0.097	1.06601e-217	Progenitor	pituitary
Stem cell_2	Stem cell	Atf7ip	2.55338e-198	0.666951	0.607	0.191	7.22733e-194	Progenitor	pituitary
Stem cell_2	Stem cell	Fbn1	0	0.66654	0.293	0.028	0	Progenitor	pituitary
Stem cell_2	Stem cell	Ly6h	0	0.665053	0.284	0.028	0	Progenitor	pituitary
Stem cell_2	Stem cell	Tns3	3.98819e-215	0.664422	0.693	0.213	1.12886e-210	Progenitor	pituitary
Stem cell_2	Stem cell	Ak3	0	0.664284	0.316	0.038	0	Progenitor	pituitary
Stem cell_2	Stem cell	Panx1	0	0.662933	0.253	0.009	0	Progenitor	pituitary
Stem cell_2	Stem cell	Rasef	0	0.661754	0.265	0.011	0	Progenitor	pituitary
Stem cell_2	Stem cell	Zfp710	3.81605e-240	0.660266	0.309	0.054	1.08013e-235	Progenitor	pituitary
Stem cell_2	Stem cell	Sipa1l3	2.28594e-186	0.659741	0.644	0.216	6.47035e-182	Progenitor	pituitary
Stem cell_2	Stem cell	Sorbs3	0	0.659422	0.265	0.027	0	Progenitor	pituitary
Stem cell_2	Stem cell	Tdrd3	1.46498e-183	0.659385	0.513	0.154	4.14663e-179	Progenitor	pituitary
Stem cell_2	Stem cell	Cd81	3.21912e-262	0.657102	0.343	0.062	9.11171e-258	Progenitor	pituitary
Stem cell_2	Stem cell	Zfp185	7.37366e-298	0.656929	0.347	0.056	2.08711e-293	Progenitor	pituitary
Stem cell_2	Stem cell	Prdm5	3.62843e-192	0.656782	0.595	0.186	1.02703e-187	Progenitor	pituitary
Stem cell_2	Stem cell	Map4	2.59259e-203	0.656709	0.468	0.124	7.33833e-199	Progenitor	pituitary
Stem cell_2	Stem cell	Ski	3.8481e-165	0.655245	0.717	0.269	1.08921e-160	Progenitor	pituitary
Stem cell_2	Stem cell	Map2	5.27673e-113	0.653935	0.893	0.45	1.49358e-108	Progenitor	pituitary
Stem cell_2	Stem cell	Map3k20	0	0.651494	0.276	0.028	0	Progenitor	pituitary
Stem cell_2	Stem cell	Peak1	1.44241e-171	0.651352	0.638	0.224	4.08275e-167	Progenitor	pituitary
Stem cell_2	Stem cell	Hk1	1.22009e-250	0.651311	0.433	0.095	3.45347e-246	Progenitor	pituitary
Stem cell_2	Stem cell	Ssbp3	8.30304e-154	0.650179	0.751	0.296	2.35018e-149	Progenitor	pituitary
Stem cell_2	Stem cell	Spint2	1.76062e-221	0.649961	0.524	0.143	4.98343e-217	Progenitor	pituitary
Stem cell_2	Stem cell	Rab11fip1	0	0.648894	0.274	0.021	0	Progenitor	pituitary
Stem cell_2	Stem cell	Camk2d	2.30413e-133	0.648627	0.822	0.362	6.52185e-129	Progenitor	pituitary
Stem cell_2	Stem cell	Fam102b	0	0.648208	0.253	0.014	0	Progenitor	pituitary
Stem cell_2	Stem cell	Rttn	6.30369e-288	0.645584	0.341	0.056	1.78426e-283	Progenitor	pituitary
Stem cell_2	Stem cell	Ptpn3	5.43637e-204	0.643444	0.519	0.145	1.53876e-199	Progenitor	pituitary
Stem cell_2	Stem cell	Gpam	1.01322e-210	0.643257	0.324	0.065	2.86793e-206	Progenitor	pituitary
Stem cell_2	Stem cell	Pkd2	3.89521e-214	0.639798	0.497	0.134	1.10254e-209	Progenitor	pituitary
Stem cell_2	Stem cell	Mical3	9.53095e-126	0.639787	0.845	0.391	2.69774e-121	Progenitor	pituitary
Stem cell_2	Stem cell	Acsl3	3.44587e-209	0.6377	0.539	0.151	9.75354e-205	Progenitor	pituitary
Stem cell_2	Stem cell	Ahdc1	1.03373e-161	0.636216	0.718	0.272	2.92597e-157	Progenitor	pituitary
Stem cell_2	Stem cell	Akap7	1.29186e-167	0.635793	0.442	0.127	3.65662e-163	Progenitor	pituitary
Stem cell_2	Stem cell	Irf2bp2	0	0.635608	0.282	0.027	0	Progenitor	pituitary
Stem cell_2	Stem cell	Cfap54	2.02625e-173	0.633793	0.312	0.069	5.73529e-169	Progenitor	pituitary
Stem cell_2	Stem cell	Cd44	1.11817e-87	0.633418	0.684	0.333	3.16498e-83	Progenitor	pituitary
Stem cell_2	Stem cell	Tmtc1	3.06417e-164	0.631424	0.565	0.184	8.67313e-160	Progenitor	pituitary
Stem cell_2	Stem cell	Sptlc2	3.26671e-247	0.631402	0.399	0.083	9.24643e-243	Progenitor	pituitary
Stem cell_2	Stem cell	Tmem47	0	0.629734	0.264	0.025	0	Progenitor	pituitary
Stem cell_2	Stem cell	Msi1	4.21418e-247	0.629213	0.384	0.078	1.19282e-242	Progenitor	pituitary
Stem cell_2	Stem cell	Mctp2	0	0.628846	0.288	0.038	0	Progenitor	pituitary
Stem cell_2	Stem cell	Dock5	0	0.628797	0.324	0.047	0	Progenitor	pituitary
Stem cell_2	Stem cell	Gm4258	7.31787e-239	0.628506	0.382	0.077	2.07132e-234	Progenitor	pituitary
Stem cell_2	Stem cell	Ptch1	4.33789e-202	0.626534	0.413	0.101	1.22784e-197	Progenitor	pituitary
Stem cell_2	Stem cell	Raver2	7.44088e-264	0.624837	0.327	0.055	2.10614e-259	Progenitor	pituitary
Stem cell_2	Stem cell	Slc35a3	4.86645e-240	0.624419	0.312	0.055	1.37745e-235	Progenitor	pituitary
Stem cell_2	Stem cell	Eml4	8.51125e-178	0.621767	0.573	0.185	2.40911e-173	Progenitor	pituitary
Stem cell_2	Stem cell	Cflar	1.00811e-226	0.620816	0.431	0.101	2.85345e-222	Progenitor	pituitary
Stem cell_2	Stem cell	Smurf2	2.43017e-182	0.619942	0.465	0.131	6.87859e-178	Progenitor	pituitary
Stem cell_2	Stem cell	Acer3	5.77557e-247	0.618389	0.349	0.065	1.63477e-242	Progenitor	pituitary
Stem cell_2	Stem cell	Ccdc171	1.65728e-227	0.617856	0.348	0.069	4.69092e-223	Progenitor	pituitary
Stem cell_2	Stem cell	Arhgap12	5.75498e-216	0.616709	0.468	0.119	1.62895e-211	Progenitor	pituitary
Stem cell_2	Stem cell	Dapk1	2.91635e-156	0.616407	0.594	0.203	8.25472e-152	Progenitor	pituitary
Stem cell_2	Stem cell	Arhgef10	9.6545e-253	0.614251	0.361	0.068	2.73271e-248	Progenitor	pituitary
Stem cell_2	Stem cell	Rarg	0	0.610192	0.286	0.038	0	Progenitor	pituitary
Stem cell_2	Stem cell	Ptprj	2.68864e-143	0.608114	0.728	0.274	7.61019e-139	Progenitor	pituitary
Stem cell_2	Stem cell	Ttll3	0	0.607731	0.269	0.034	0	Progenitor	pituitary
Stem cell_2	Stem cell	Cask	8.78199e-155	0.606793	0.702	0.269	2.48574e-150	Progenitor	pituitary
Stem cell_2	Stem cell	Tram2	3.62311e-277	0.605696	0.272	0.038	1.02552e-272	Progenitor	pituitary
Stem cell_2	Stem cell	Epcam	1.57877e-211	0.60454	0.447	0.113	4.46871e-207	Progenitor	pituitary
Stem cell_2	Stem cell	Gramd4	0	0.603962	0.253	0.027	0	Progenitor	pituitary
Stem cell_2	Stem cell	Nedd4	1.98072e-127	0.603882	0.889	0.42	5.60643e-123	Progenitor	pituitary
Stem cell_2	Stem cell	Pcnx	1.6284e-186	0.601721	0.619	0.203	4.60918e-182	Progenitor	pituitary
Stem cell_2	Stem cell	Foxp2	4.85784e-261	0.601006	0.53	0.118	1.37501e-256	Progenitor	pituitary
Stem cell_2	Stem cell	1700040L02Rik	2.30931e-146	0.600944	0.395	0.113	6.5365e-142	Progenitor	pituitary
Stem cell_2	Stem cell	Nr1d1	0	0.600528	0.254	0.019	0	Progenitor	pituitary
Stem cell_2	Stem cell	Tom1l1	0	0.599933	0.297	0.032	0	Progenitor	pituitary
Stem cell_2	Stem cell	Foxo3	8.26279e-150	0.599502	0.635	0.229	2.33878e-145	Progenitor	pituitary
Stem cell_2	Stem cell	Fermt2	1.22425e-191	0.597895	0.485	0.136	3.46523e-187	Progenitor	pituitary
Stem cell_2	Stem cell	Gnai2	2.98414e-260	0.595339	0.376	0.072	8.44661e-256	Progenitor	pituitary
Stem cell_2	Stem cell	Klf7	4.60416e-119	0.593848	0.625	0.252	1.30321e-114	Progenitor	pituitary
Stem cell_2	Stem cell	Cradd	7.67118e-115	0.593512	0.535	0.203	2.17133e-110	Progenitor	pituitary
Stem cell_2	Stem cell	Igsf3	6.00969e-273	0.593325	0.27	0.038	1.70104e-268	Progenitor	pituitary
Stem cell_2	Stem cell	Psen2	2.59763e-148	0.59297	0.346	0.092	7.35259e-144	Progenitor	pituitary
Stem cell_2	Stem cell	Stk3	5.381e-173	0.592383	0.666	0.236	1.52309e-168	Progenitor	pituitary
Stem cell_2	Stem cell	Tfeb	4.4537e-298	0.592043	0.286	0.04	1.26062e-293	Progenitor	pituitary
Stem cell_2	Stem cell	Terf1	2.25131e-270	0.591169	0.335	0.057	6.37233e-266	Progenitor	pituitary
Stem cell_2	Stem cell	Jup	0	0.590946	0.274	0.027	0	Progenitor	pituitary
Stem cell_2	Stem cell	Ralgapa2	9.84903e-122	0.590693	0.765	0.332	2.78777e-117	Progenitor	pituitary
Stem cell_2	Stem cell	Gas7	1.66039e-149	0.58773	0.314	0.076	4.69974e-145	Progenitor	pituitary
Stem cell_2	Stem cell	Ttc7	4.00031e-170	0.587378	0.283	0.06	1.13229e-165	Progenitor	pituitary
Stem cell_2	Stem cell	Cuedc1	1.68534e-151	0.585681	0.53	0.178	4.77034e-147	Progenitor	pituitary
Stem cell_2	Stem cell	Bcl7c	1.93493e-259	0.585182	0.282	0.043	5.47681e-255	Progenitor	pituitary
Stem cell_2	Stem cell	Ppp1r9b	6.72583e-254	0.584044	0.324	0.057	1.90375e-249	Progenitor	pituitary
Stem cell_2	Stem cell	Cdk19	2.27646e-185	0.581345	0.349	0.08	6.44353e-181	Progenitor	pituitary
Stem cell_2	Stem cell	Apc	7.45588e-180	0.58124	0.63	0.212	2.11039e-175	Progenitor	pituitary
Stem cell_2	Stem cell	Cxadr	5.69151e-202	0.579877	0.405	0.097	1.61098e-197	Progenitor	pituitary
Stem cell_2	Stem cell	Celsr2	0	0.579326	0.265	0.025	0	Progenitor	pituitary
Stem cell_2	Stem cell	Igf2r	1.60595e-175	0.578843	0.368	0.092	4.54563e-171	Progenitor	pituitary
Stem cell_2	Stem cell	Pik3cb	8.31526e-248	0.578825	0.314	0.054	2.35363e-243	Progenitor	pituitary
Stem cell_2	Stem cell	Pxn	4.61091e-254	0.578539	0.29	0.046	1.30512e-249	Progenitor	pituitary
Stem cell_2	Stem cell	Dnajc3	1.91176e-171	0.57759	0.471	0.14	5.41124e-167	Progenitor	pituitary
Stem cell_2	Stem cell	Bcl11a	1.17173e-188	0.576684	0.39	0.092	3.31657e-184	Progenitor	pituitary
Stem cell_2	Stem cell	Lmo7	2.88922e-123	0.576441	0.676	0.274	8.17793e-119	Progenitor	pituitary
Stem cell_2	Stem cell	Dnmbp	7.7082e-203	0.574695	0.423	0.105	2.18181e-198	Progenitor	pituitary
Stem cell_2	Stem cell	Per1	6.36968e-181	0.573392	0.409	0.107	1.80294e-176	Progenitor	pituitary
Stem cell_2	Stem cell	Chsy1	1.71044e-236	0.571004	0.264	0.041	4.84141e-232	Progenitor	pituitary
Stem cell_2	Stem cell	Tmem94	6.6087e-190	0.569974	0.37	0.088	1.87059e-185	Progenitor	pituitary
Stem cell_2	Stem cell	Rgmb	6.20229e-224	0.569144	0.266	0.044	1.75556e-219	Progenitor	pituitary
Stem cell_2	Stem cell	Stau2	6.83317e-152	0.568643	0.494	0.159	1.93413e-147	Progenitor	pituitary
Stem cell_2	Stem cell	Etv6	1.31445e-98	0.568423	0.886	0.456	3.72054e-94	Progenitor	pituitary
Stem cell_2	Stem cell	Npc1	8.01265e-185	0.566671	0.389	0.096	2.26798e-180	Progenitor	pituitary
Stem cell_2	Stem cell	Osbpl1a	4.47944e-206	0.564361	0.406	0.095	1.26791e-201	Progenitor	pituitary
Stem cell_2	Stem cell	Fam134b	4.67767e-140	0.563352	0.653	0.251	1.32401e-135	Progenitor	pituitary
Stem cell_2	Stem cell	Jak2	8.66971e-174	0.563291	0.447	0.125	2.45396e-169	Progenitor	pituitary
Stem cell_2	Stem cell	Csnk1a1	4.05456e-156	0.562505	0.639	0.236	1.14764e-151	Progenitor	pituitary
Stem cell_2	Stem cell	Itgb1	8.86912e-198	0.56205	0.527	0.153	2.5104e-193	Progenitor	pituitary
Stem cell_2	Stem cell	Cul1	2.49925e-165	0.561672	0.605	0.212	7.07412e-161	Progenitor	pituitary
Stem cell_2	Stem cell	Atp11b	1.84475e-189	0.56003	0.582	0.183	5.22157e-185	Progenitor	pituitary
Stem cell_2	Stem cell	Stt3b	4.32547e-188	0.559967	0.548	0.166	1.22433e-183	Progenitor	pituitary
Stem cell_2	Stem cell	Hexb	1.82145e-124	0.558808	0.694	0.291	5.15562e-120	Progenitor	pituitary
Stem cell_2	Stem cell	Afdn	2.6311e-158	0.558581	0.661	0.242	7.44732e-154	Progenitor	pituitary
Stem cell_2	Stem cell	Ppp6r3	4.68071e-129	0.557999	0.774	0.338	1.32488e-124	Progenitor	pituitary
Stem cell_2	Stem cell	Src	5.24612e-216	0.557388	0.389	0.087	1.48492e-211	Progenitor	pituitary
Stem cell_2	Stem cell	Mfsd7b	3.40951e-208	0.557011	0.335	0.069	9.65061e-204	Progenitor	pituitary
Stem cell_2	Stem cell	Ddr1	6.29334e-190	0.555855	0.414	0.106	1.78133e-185	Progenitor	pituitary
Stem cell_2	Stem cell	Luzp1	2.05432e-220	0.549555	0.294	0.052	5.81474e-216	Progenitor	pituitary
Stem cell_2	Stem cell	Trak1	3.73134e-151	0.547429	0.64	0.236	1.05616e-146	Progenitor	pituitary
Stem cell_2	Stem cell	Mkl2	7.67632e-132	0.544819	0.723	0.3	2.17278e-127	Progenitor	pituitary
Stem cell_2	Stem cell	Dlg3	9.45613e-220	0.544137	0.328	0.064	2.67656e-215	Progenitor	pituitary
Stem cell_2	Stem cell	Dennd1b	3.02165e-148	0.543499	0.749	0.302	8.55279e-144	Progenitor	pituitary
Stem cell_2	Stem cell	Large1	1.31919e-113	0.543374	0.806	0.365	3.73397e-109	Progenitor	pituitary
Stem cell_2	Stem cell	Arhgap5	1.0597e-181	0.542738	0.453	0.126	2.99948e-177	Progenitor	pituitary
Stem cell_2	Stem cell	Tmcc3	1.73736e-99	0.541501	0.567	0.232	4.91759e-95	Progenitor	pituitary
Stem cell_2	Stem cell	Scarna2	2.61081e-129	0.540674	0.473	0.164	7.3899e-125	Progenitor	pituitary
Stem cell_2	Stem cell	St14	1.0401e-251	0.540323	0.339	0.06	2.944e-247	Progenitor	pituitary
Stem cell_2	Stem cell	Gnb1	7.0228e-152	0.53814	0.664	0.252	1.9878e-147	Progenitor	pituitary
Stem cell_2	Stem cell	Bmt2	4.27864e-136	0.536929	0.377	0.112	1.21107e-131	Progenitor	pituitary
Stem cell_2	Stem cell	Slc44a3	1.2689e-267	0.536069	0.286	0.043	3.59162e-263	Progenitor	pituitary
Stem cell_2	Stem cell	Elf1	3.56048e-147	0.534933	0.396	0.114	1.00779e-142	Progenitor	pituitary
Stem cell_2	Stem cell	Ppp4r1l-ps	4.24747e-140	0.534903	0.575	0.207	1.20225e-135	Progenitor	pituitary
Stem cell_2	Stem cell	Tbl1xr1	8.63729e-171	0.534887	0.638	0.217	2.44479e-166	Progenitor	pituitary
Stem cell_2	Stem cell	Timp2	8.07535e-234	0.534778	0.294	0.05	2.28573e-229	Progenitor	pituitary
Stem cell_2	Stem cell	Dpy19l3	8.7745e-252	0.533548	0.291	0.047	2.48362e-247	Progenitor	pituitary
Stem cell_2	Stem cell	Magi1	9.68294e-57	0.531295	0.92	0.594	2.74076e-52	Progenitor	pituitary
Stem cell_2	Stem cell	Morc3	2.46245e-189	0.529612	0.364	0.085	6.96996e-185	Progenitor	pituitary
Stem cell_2	Stem cell	Chd2	1.33964e-128	0.529557	0.673	0.272	3.79186e-124	Progenitor	pituitary
Stem cell_2	Stem cell	Arhgef2	4.95179e-215	0.529192	0.384	0.085	1.4016e-210	Progenitor	pituitary
Stem cell_2	Stem cell	Wasf2	4.65838e-156	0.528522	0.465	0.143	1.31855e-151	Progenitor	pituitary
Stem cell_2	Stem cell	Bmpr2	3.59758e-175	0.52739	0.49	0.145	1.01829e-170	Progenitor	pituitary
Stem cell_2	Stem cell	Lrrc8b	1.08571e-169	0.526659	0.319	0.072	3.07311e-165	Progenitor	pituitary
Stem cell_2	Stem cell	Specc1	6.739e-210	0.526124	0.362	0.076	1.90747e-205	Progenitor	pituitary
Stem cell_2	Stem cell	Myo6	1.77738e-164	0.525612	0.491	0.151	5.03087e-160	Progenitor	pituitary
Stem cell_2	Stem cell	Tbc1d9	4.22675e-181	0.522517	0.321	0.07	1.19638e-176	Progenitor	pituitary
Stem cell_2	Stem cell	Trpc1	5.69233e-146	0.522514	0.346	0.092	1.61121e-141	Progenitor	pituitary
Stem cell_2	Stem cell	Eif4g3	4.57344e-95	0.520464	0.835	0.418	1.29451e-90	Progenitor	pituitary
Stem cell_2	Stem cell	Pygb	1.67897e-209	0.520191	0.38	0.085	4.75232e-205	Progenitor	pituitary
Stem cell_2	Stem cell	Mid2	2.37504e-137	0.518073	0.412	0.126	6.72255e-133	Progenitor	pituitary
Stem cell_2	Stem cell	Nr1d2	2.77933e-143	0.517901	0.419	0.127	7.86688e-139	Progenitor	pituitary
Stem cell_2	Stem cell	Itpr1	2.91255e-100	0.515444	0.878	0.44	8.24398e-96	Progenitor	pituitary
Stem cell_2	Stem cell	Cds1	2.6601e-228	0.514028	0.265	0.043	7.5294e-224	Progenitor	pituitary
Stem cell_2	Stem cell	Mmp16	3.70775e-134	0.511636	0.383	0.111	1.04948e-129	Progenitor	pituitary
Stem cell_2	Stem cell	Gm15564	1.31452e-86	0.510609	0.602	0.276	3.72075e-82	Progenitor	pituitary
Stem cell_2	Stem cell	Gtf2i	2.6364e-148	0.508368	0.7	0.272	7.46233e-144	Progenitor	pituitary
Stem cell_2	Stem cell	Meis1	6.34946e-161	0.507662	0.336	0.082	1.79722e-156	Progenitor	pituitary
Stem cell_2	Stem cell	Ptms	3.73757e-201	0.50591	0.282	0.053	1.05792e-196	Progenitor	pituitary
Stem cell_2	Stem cell	Bsg	9.734e-194	0.504352	0.437	0.114	2.75521e-189	Progenitor	pituitary
Stem cell_2	Stem cell	Micall1	5.75554e-260	0.503371	0.254	0.036	1.62911e-255	Progenitor	pituitary
Stem cell_2	Stem cell	Laptm4a	2.20968e-186	0.502534	0.451	0.123	6.25451e-182	Progenitor	pituitary
Stem cell_2	Stem cell	Serinc5	3.37577e-193	0.502178	0.323	0.068	9.5551e-189	Progenitor	pituitary
Stem cell_3	Stem cell	Rbpms	0	2.27464	0.806	0.102	0	Progenitor	pituitary
Stem cell_3	Stem cell	Grin2a	2.28816e-285	1.74533	0.397	0.074	6.47662e-281	Progenitor	pituitary
Stem cell_3	Stem cell	Mecom	5.1599e-234	1.63491	0.488	0.126	1.46051e-229	Progenitor	pituitary
Stem cell_3	Stem cell	Igfbp5	4.77365e-198	1.43928	0.374	0.086	1.35118e-193	Progenitor	pituitary
Stem cell_3	Stem cell	Plch1	5.29669e-134	1.34569	0.263	0.062	1.49923e-129	Progenitor	pituitary
Stem cell_3	Stem cell	Grid1	3.41217e-109	1.22199	0.297	0.086	9.65816e-105	Progenitor	pituitary
Stem cell_3	Stem cell	Trpm3	1.01839e-250	1.21554	0.956	0.459	2.88256e-246	Progenitor	pituitary
Stem cell_3	Stem cell	Oacyl	8.52668e-253	1.19647	0.712	0.209	2.41348e-248	Progenitor	pituitary
Stem cell_3	Stem cell	Nfia	9.34832e-126	1.18775	0.743	0.461	2.64604e-121	Progenitor	pituitary
Stem cell_3	Stem cell	Nfib	4.0258e-88	1.18644	0.361	0.137	1.1395e-83	Progenitor	pituitary
Stem cell_3	Stem cell	Sox2ot	2.37908e-98	1.17385	0.404	0.151	6.73397e-94	Progenitor	pituitary
Stem cell_3	Stem cell	Pcsk2	3.45855e-259	1.16449	0.832	0.285	9.78942e-255	Progenitor	pituitary
Stem cell_3	Stem cell	Maml2	3.24904e-83	1.0794	0.464	0.213	9.19641e-79	Progenitor	pituitary
Stem cell_3	Stem cell	Erbb4	5.79698e-104	1.07586	0.453	0.178	1.64084e-99	Progenitor	pituitary
Stem cell_3	Stem cell	Nrcam	7.64704e-43	1.05233	0.312	0.159	2.16449e-38	Progenitor	pituitary
Stem cell_3	Stem cell	Grid2	1.91416e-78	1.04819	0.38	0.152	5.41804e-74	Progenitor	pituitary
Stem cell_3	Stem cell	Dcc	9.52419e-152	1.04104	0.703	0.295	2.69582e-147	Progenitor	pituitary
Stem cell_3	Stem cell	Nhs	5.12033e-57	1.03969	0.352	0.164	1.44931e-52	Progenitor	pituitary
Stem cell_3	Stem cell	Pcdh7	2.19201e-83	1.03579	0.278	0.089	6.20447e-79	Progenitor	pituitary
Stem cell_3	Stem cell	Nos1ap	2.62763e-54	1.02499	0.281	0.119	7.43751e-50	Progenitor	pituitary
Stem cell_3	Stem cell	Nrg3	1.7585e-141	0.99389	0.506	0.164	4.97745e-137	Progenitor	pituitary
Stem cell_3	Stem cell	Megf11	1.28389e-92	0.966118	0.362	0.125	3.63404e-88	Progenitor	pituitary
Stem cell_3	Stem cell	Nlgn1	4.53782e-72	0.956229	0.368	0.147	1.28443e-67	Progenitor	pituitary
Stem cell_3	Stem cell	Tenm4	1.08143e-97	0.94522	0.764	0.491	3.06099e-93	Progenitor	pituitary
Stem cell_3	Stem cell	Hs6st3	1.91328e-120	0.920689	0.555	0.211	5.41554e-116	Progenitor	pituitary
Stem cell_3	Stem cell	Neat1	9.43613e-30	0.920499	0.289	0.162	2.6709e-25	Progenitor	pituitary
Stem cell_3	Stem cell	Adgrl3	1.0562e-47	0.883779	0.386	0.2	2.98956e-43	Progenitor	pituitary
Stem cell_3	Stem cell	Pomc	9.15092e-198	0.87206	0.85	0.361	2.59017e-193	Progenitor	pituitary
Stem cell_3	Stem cell	Galnt13	5.27041e-53	0.850741	0.377	0.181	1.49179e-48	Progenitor	pituitary
Stem cell_3	Stem cell	Naaladl2	1.85287e-31	0.841472	0.339	0.197	5.24454e-27	Progenitor	pituitary
Stem cell_3	Stem cell	Fam49a	1.18548e-34	0.824733	0.261	0.126	3.3555e-30	Progenitor	pituitary
Stem cell_3	Stem cell	Lrrtm4	3.31497e-43	0.823724	0.269	0.118	9.38302e-39	Progenitor	pituitary
Stem cell_3	Stem cell	Stox2	4.275e-28	0.78968	0.489	0.372	1.21004e-23	Progenitor	pituitary
Stem cell_3	Stem cell	Mdga2	1.01984e-49	0.779573	0.299	0.128	2.88665e-45	Progenitor	pituitary
Stem cell_3	Stem cell	2610307P16Rik	1.24549e-25	0.770085	0.35	0.223	3.52537e-21	Progenitor	pituitary
Stem cell_3	Stem cell	Rbfox3	5.20107e-59	0.759598	0.429	0.204	1.47216e-54	Progenitor	pituitary
Stem cell_3	Stem cell	Dgkb	6.47741e-28	0.755067	0.266	0.142	1.83343e-23	Progenitor	pituitary
Stem cell_3	Stem cell	Il1rapl1	3.87545e-35	0.742851	0.266	0.128	1.09695e-30	Progenitor	pituitary
Stem cell_3	Stem cell	Mllt3	2.13891e-18	0.731171	0.28	0.18	6.05418e-14	Progenitor	pituitary
Stem cell_3	Stem cell	Tenm3	1.84439e-33	0.720522	0.534	0.376	5.22054e-29	Progenitor	pituitary
Stem cell_3	Stem cell	Kirrel3	6.95831e-43	0.691892	0.429	0.233	1.96955e-38	Progenitor	pituitary
Stem cell_3	Stem cell	Gpc6	4.23101e-47	0.68346	0.509	0.303	1.19759e-42	Progenitor	pituitary
Stem cell_3	Stem cell	Fgf14	1.17114e-47	0.645222	0.679	0.483	3.31491e-43	Progenitor	pituitary
Stem cell_3	Stem cell	Zcchc16	1.14695e-34	0.642269	0.297	0.147	3.24644e-30	Progenitor	pituitary
Stem cell_3	Stem cell	Mir99ahg	3.40412e-08	0.620867	0.291	0.24	0.000963536	Progenitor	pituitary
Stem cell_3	Stem cell	Egfem1	4.89151e-44	0.615522	0.595	0.364	1.38454e-39	Progenitor	pituitary
Stem cell_3	Stem cell	Il1rapl2	5.21975e-35	0.613324	0.356	0.187	1.47745e-30	Progenitor	pituitary
Stem cell_3	Stem cell	Slit2	8.57753e-22	0.608504	0.363	0.235	2.42787e-17	Progenitor	pituitary
Stem cell_3	Stem cell	Arhgap26	7.05226e-21	0.60267	0.384	0.261	1.99614e-16	Progenitor	pituitary
Stem cell_3	Stem cell	Pitpnc1	7.05896e-17	0.599105	0.343	0.241	1.99804e-12	Progenitor	pituitary
Stem cell_3	Stem cell	Setbp1	9.71191e-18	0.594295	0.36	0.249	2.74896e-13	Progenitor	pituitary
Stem cell_3	Stem cell	Eya1	3.28221e-11	0.587428	0.316	0.244	9.2903e-07	Progenitor	pituitary
Stem cell_3	Stem cell	mt-Rnr1	1.92729e-53	0.584449	0.698	0.501	5.45519e-49	Progenitor	pituitary
Stem cell_3	Stem cell	Slc24a3	1.50814e-15	0.575933	0.258	0.164	4.2688e-11	Progenitor	pituitary
Stem cell_3	Stem cell	Phlpp1	1.44817e-05	0.57537	0.257	0.219	0.409906	Progenitor	pituitary
Stem cell_3	Stem cell	Dmd	2.93977e-12	0.557078	0.387	0.306	8.32103e-08	Progenitor	pituitary
Stem cell_3	Stem cell	mt-Rnr2	9.16097e-55	0.551575	0.705	0.501	2.59301e-50	Progenitor	pituitary
Stem cell_3	Stem cell	Oxr1	1.60384e-08	0.533023	0.289	0.227	0.000453966	Progenitor	pituitary
Pituicyte	Pituicyte	Col25a1	0	5.61156	0.961	0.065	0	Neural	pituitary
Pituicyte	Pituicyte	Lrrtm3	0	4.29739	0.664	0.001	0	Neural	pituitary
Pituicyte	Pituicyte	Fat3	0	3.83692	0.805	0.112	0	Neural	pituitary
Pituicyte	Pituicyte	Scn7a	0	3.70111	0.56	0.004	0	Neural	pituitary
Pituicyte	Pituicyte	Fndc3c1	0	3.66108	0.527	0.001	0	Neural	pituitary
Pituicyte	Pituicyte	Col23a1	0	3.39441	0.476	0.003	0	Neural	pituitary
Pituicyte	Pituicyte	Nxn	0	3.3723	0.683	0.081	0	Neural	pituitary
Pituicyte	Pituicyte	Fgf10	0	3.31189	0.477	0.003	0	Neural	pituitary
Pituicyte	Pituicyte	Ptprt	0	3.28714	0.512	0.02	0	Neural	pituitary
Pituicyte	Pituicyte	Grik3	0	3.2549	0.792	0.18	0	Neural	pituitary
Pituicyte	Pituicyte	Gpc3	0	3.18343	0.503	0.013	0	Neural	pituitary
Pituicyte	Pituicyte	Col13a1	0	3.16373	0.439	0.006	0	Neural	pituitary
Pituicyte	Pituicyte	Sntb2	0	2.97709	0.466	0.031	0	Neural	pituitary
Pituicyte	Pituicyte	Sorcs3	0	2.89928	0.4	0.003	0	Neural	pituitary
Pituicyte	Pituicyte	Slc4a4	0	2.8788	0.491	0.064	0	Neural	pituitary
Pituicyte	Pituicyte	Plppr1	0	2.87822	0.405	0.036	0	Neural	pituitary
Pituicyte	Pituicyte	Prdm16	0	2.86039	0.435	0.011	0	Neural	pituitary
Pituicyte	Pituicyte	Erbb4	0	2.78645	0.768	0.175	0	Neural	pituitary
Pituicyte	Pituicyte	Tmem164	0	2.69039	0.506	0.089	0	Neural	pituitary
Pituicyte	Pituicyte	Inpp4b	0	2.64449	0.457	0.052	0	Neural	pituitary
Pituicyte	Pituicyte	Gldc	0	2.58202	0.348	0.002	0	Neural	pituitary
Pituicyte	Pituicyte	Klhl29	0	2.57532	0.683	0.204	0	Neural	pituitary
Pituicyte	Pituicyte	Tbx3os1	0	2.54238	0.325	0.001	0	Neural	pituitary
Pituicyte	Pituicyte	Ptn	0	2.54189	0.452	0.063	0	Neural	pituitary
Pituicyte	Pituicyte	Mamdc2	2.41709e-296	2.51606	0.45	0.097	6.84157e-292	Neural	pituitary
Pituicyte	Pituicyte	Rgs7bp	0	2.47503	0.35	0.028	0	Neural	pituitary
Pituicyte	Pituicyte	Pld5	0	2.41186	0.338	0.015	0	Neural	pituitary
Pituicyte	Pituicyte	Fign	0	2.40425	0.392	0.054	0	Neural	pituitary
Pituicyte	Pituicyte	Nckap5	0	2.3971	0.47	0.085	0	Neural	pituitary
Pituicyte	Pituicyte	Ksr1	4.95808e-272	2.35391	0.456	0.108	1.40338e-267	Neural	pituitary
Pituicyte	Pituicyte	Sox6	0	2.35137	0.524	0.089	0	Neural	pituitary
Pituicyte	Pituicyte	Spon1	0	2.3457	0.339	0.014	0	Neural	pituitary
Pituicyte	Pituicyte	Gria3	0	2.33097	0.343	0.016	0	Neural	pituitary
Pituicyte	Pituicyte	Glis3	5.29336e-284	2.29501	0.745	0.305	1.49828e-279	Neural	pituitary
Pituicyte	Pituicyte	Slc1a3	0	2.27576	0.377	0.042	0	Neural	pituitary
Pituicyte	Pituicyte	Abca8a	0	2.26353	0.296	0.003	0	Neural	pituitary
Pituicyte	Pituicyte	Cacnb4	0	2.22268	0.358	0.05	0	Neural	pituitary
Pituicyte	Pituicyte	Npas3	0	2.22186	0.415	0.054	0	Neural	pituitary
Pituicyte	Pituicyte	Pde4b	4.19224e-293	2.21525	0.346	0.057	1.18661e-288	Neural	pituitary
Pituicyte	Pituicyte	Cdh2	2.05837e-265	2.199	0.674	0.253	5.82623e-261	Neural	pituitary
Pituicyte	Pituicyte	Enox2	4.63457e-189	2.18592	0.459	0.144	1.31181e-184	Neural	pituitary
Pituicyte	Pituicyte	Dock5	0	2.16952	0.353	0.047	0	Neural	pituitary
Pituicyte	Pituicyte	Pdzrn3	0	2.14047	0.317	0.015	0	Neural	pituitary
Pituicyte	Pituicyte	Rmst	6.87657e-246	2.12936	0.51	0.139	1.94641e-241	Neural	pituitary
Pituicyte	Pituicyte	Nfib	0	2.12868	0.559	0.135	0	Neural	pituitary
Pituicyte	Pituicyte	Ccnjl	0	2.1113	0.282	0.005	0	Neural	pituitary
Pituicyte	Pituicyte	Samd4	0	2.10742	0.318	0.03	0	Neural	pituitary
Pituicyte	Pituicyte	Mctp1	1.124e-289	2.10406	0.624	0.186	3.18148e-285	Neural	pituitary
Pituicyte	Pituicyte	Deptor	1.89273e-270	2.10331	0.392	0.079	5.35738e-266	Neural	pituitary
Pituicyte	Pituicyte	Fbn2	0	2.06505	0.284	0.009	0	Neural	pituitary
Pituicyte	Pituicyte	Pcdh9	0	2.05133	0.966	0.651	0	Neural	pituitary
Pituicyte	Pituicyte	RP24-381P6.1	0	2.03549	0.273	0	0	Neural	pituitary
Pituicyte	Pituicyte	Mgat5	1.50086e-192	2.0256	0.657	0.309	4.2482e-188	Neural	pituitary
Pituicyte	Pituicyte	Mecom	8.8145e-261	1.98068	0.506	0.126	2.49494e-256	Neural	pituitary
Pituicyte	Pituicyte	St6galnac3	3.2629e-288	1.94297	0.363	0.063	9.23563e-284	Neural	pituitary
Pituicyte	Pituicyte	Antxr1	7.15313e-242	1.9386	0.416	0.096	2.02469e-237	Neural	pituitary
Pituicyte	Pituicyte	Sh3kbp1	0	1.92387	0.314	0.043	0	Neural	pituitary
Pituicyte	Pituicyte	Adgrv1	1.57371e-193	1.91485	0.289	0.057	4.45439e-189	Neural	pituitary
Pituicyte	Pituicyte	2610203C20Rik	1.11609e-198	1.88874	0.485	0.149	3.1591e-194	Neural	pituitary
Pituicyte	Pituicyte	Mcu	1.09785e-146	1.85317	0.509	0.208	3.10748e-142	Neural	pituitary
Pituicyte	Pituicyte	Astn2	4.55987e-245	1.84378	0.266	0.04	1.29067e-240	Neural	pituitary
Pituicyte	Pituicyte	Garem1	4.41303e-175	1.8273	0.342	0.085	1.24911e-170	Neural	pituitary
Pituicyte	Pituicyte	Tcf7l1	0	1.79963	0.307	0.037	0	Neural	pituitary
Pituicyte	Pituicyte	Actn1	3.77109e-172	1.78613	0.371	0.099	1.06741e-167	Neural	pituitary
Pituicyte	Pituicyte	Spats2l	0	1.71612	0.251	0.019	0	Neural	pituitary
Pituicyte	Pituicyte	Abca8b	4.61271e-106	1.71206	0.287	0.088	1.30563e-101	Neural	pituitary
Pituicyte	Pituicyte	Dgkb	1.44676e-197	1.71106	0.485	0.14	4.09505e-193	Neural	pituitary
Pituicyte	Pituicyte	Plcl1	2.27459e-193	1.68952	0.398	0.099	6.43822e-189	Neural	pituitary
Pituicyte	Pituicyte	Prex2	0	1.66415	0.263	0.03	0	Neural	pituitary
Pituicyte	Pituicyte	Mir99ahg	7.98761e-116	1.65927	0.514	0.237	2.26089e-111	Neural	pituitary
Pituicyte	Pituicyte	Kcnh1	3.90396e-183	1.6391	0.31	0.066	1.10502e-178	Neural	pituitary
Pituicyte	Pituicyte	Abca4	3.57534e-130	1.59325	0.266	0.066	1.012e-125	Neural	pituitary
Pituicyte	Pituicyte	Timp3	0	1.58733	0.263	0.031	0	Neural	pituitary
Pituicyte	Pituicyte	Etl4	1.49228e-122	1.58581	0.387	0.131	4.22389e-118	Neural	pituitary
Pituicyte	Pituicyte	Fgfr1	5.26372e-226	1.54401	0.29	0.049	1.4899e-221	Neural	pituitary
Pituicyte	Pituicyte	Setbp1	9.52179e-132	1.52441	0.557	0.247	2.69514e-127	Neural	pituitary
Pituicyte	Pituicyte	Lgr4	2.4832e-81	1.48274	0.354	0.145	7.02869e-77	Neural	pituitary
Pituicyte	Pituicyte	Unc5c	6.24888e-86	1.46031	0.468	0.221	1.76875e-81	Neural	pituitary
Pituicyte	Pituicyte	Nrcam	1.28664e-119	1.44735	0.428	0.158	3.64183e-115	Neural	pituitary
Pituicyte	Pituicyte	Dtna	2.92126e-82	1.40212	0.408	0.184	8.26863e-78	Neural	pituitary
Pituicyte	Pituicyte	Adgrl3	3.27439e-117	1.38731	0.493	0.199	9.26817e-113	Neural	pituitary
Pituicyte	Pituicyte	Myo16	1.22349e-47	1.34767	0.434	0.265	3.46308e-43	Neural	pituitary
Pituicyte	Pituicyte	Ptpn13	3.98039e-78	1.33187	0.387	0.174	1.12665e-73	Neural	pituitary
Pituicyte	Pituicyte	Slc6a6	2.96243e-47	1.32515	0.413	0.245	8.38517e-43	Neural	pituitary
Pituicyte	Pituicyte	Xpr1	7.08541e-52	1.29912	0.399	0.227	2.00552e-47	Neural	pituitary
Pituicyte	Pituicyte	Gab1	4.08461e-67	1.28865	0.316	0.13	1.15615e-62	Neural	pituitary
Pituicyte	Pituicyte	Arhgap26	1.04509e-92	1.27695	0.527	0.26	2.95813e-88	Neural	pituitary
Pituicyte	Pituicyte	Pbx1	6.15889e-174	1.25805	0.932	0.755	1.74328e-169	Neural	pituitary
Pituicyte	Pituicyte	Cdk14	1.16439e-80	1.25529	0.57	0.333	3.29581e-76	Neural	pituitary
Pituicyte	Pituicyte	Phlpp1	3.10502e-65	1.23115	0.422	0.217	8.78875e-61	Neural	pituitary
Pituicyte	Pituicyte	Shroom3	5.42322e-61	1.22448	0.347	0.159	1.53504e-56	Neural	pituitary
Pituicyte	Pituicyte	Meis2	7.74676e-101	1.21321	0.31	0.097	2.19272e-96	Neural	pituitary
Pituicyte	Pituicyte	Zfand6	3.40786e-48	1.2119	0.423	0.258	9.64593e-44	Neural	pituitary
Pituicyte	Pituicyte	Elmo1	1.92168e-84	1.17939	0.51	0.249	5.43931e-80	Neural	pituitary
Pituicyte	Pituicyte	Nfix	8.93616e-50	1.1701	0.349	0.178	2.52938e-45	Neural	pituitary
Pituicyte	Pituicyte	Celf2	1.28388e-73	1.16285	0.621	0.42	3.63403e-69	Neural	pituitary
Pituicyte	Pituicyte	Map3k5	3.12778e-57	1.16233	0.343	0.161	8.85318e-53	Neural	pituitary
Pituicyte	Pituicyte	Hlf	1.72228e-47	1.15939	0.358	0.19	4.87491e-43	Neural	pituitary
Pituicyte	Pituicyte	Rbms1	1.8935e-43	1.15268	0.307	0.155	5.35955e-39	Neural	pituitary
Pituicyte	Pituicyte	Myo1e	7.31851e-60	1.14871	0.407	0.208	2.07151e-55	Neural	pituitary
Pituicyte	Pituicyte	Tmem245	1.55638e-39	1.13301	0.267	0.131	4.40532e-35	Neural	pituitary
Pituicyte	Pituicyte	Tox	2.23417e-65	1.12539	0.468	0.249	6.32381e-61	Neural	pituitary
Pituicyte	Pituicyte	Sorbs2	9.45551e-37	1.12283	0.452	0.312	2.67638e-32	Neural	pituitary
Pituicyte	Pituicyte	Slc16a2	2.17795e-35	1.10928	0.319	0.178	6.1647e-31	Neural	pituitary
Pituicyte	Pituicyte	Map1b	1.35419e-34	1.07978	0.519	0.393	3.83304e-30	Neural	pituitary
Pituicyte	Pituicyte	Zfp423	2.08469e-49	1.07527	0.401	0.218	5.90073e-45	Neural	pituitary
Pituicyte	Pituicyte	Pdlim5	1.06539e-56	1.06335	0.289	0.121	3.01558e-52	Neural	pituitary
Pituicyte	Pituicyte	Ssbp3	1.63088e-37	1.00156	0.448	0.299	4.61619e-33	Neural	pituitary
Pituicyte	Pituicyte	Nedd4l	9.46287e-51	0.969837	0.594	0.43	2.67847e-46	Neural	pituitary
Pituicyte	Pituicyte	Ahcyl2	6.08628e-32	0.93944	0.345	0.202	1.72272e-27	Neural	pituitary
Pituicyte	Pituicyte	Ptprf	9.86193e-25	0.931251	0.268	0.156	2.79142e-20	Neural	pituitary
Pituicyte	Pituicyte	Tspan7	7.78071e-35	0.930715	0.27	0.136	2.20233e-30	Neural	pituitary
Pituicyte	Pituicyte	Hpcal1	4.08529e-32	0.921834	0.303	0.166	1.15634e-27	Neural	pituitary
Pituicyte	Pituicyte	Tmcc3	2.572e-44	0.91243	0.411	0.234	7.28005e-40	Neural	pituitary
Pituicyte	Pituicyte	Frmd4a	6.3597e-58	0.910268	0.767	0.612	1.80011e-53	Neural	pituitary
Pituicyte	Pituicyte	Ano6	3.24911e-29	0.907605	0.447	0.324	9.1966e-25	Neural	pituitary
Pituicyte	Pituicyte	Macf1	8.96057e-39	0.903219	0.516	0.37	2.53629e-34	Neural	pituitary
Pituicyte	Pituicyte	Spred2	8.53518e-29	0.897869	0.265	0.142	2.41588e-24	Neural	pituitary
Pituicyte	Pituicyte	Znrf3	5.1146e-35	0.891093	0.251	0.12	1.44769e-30	Neural	pituitary
Pituicyte	Pituicyte	Abca1	2.94997e-26	0.869002	0.28	0.16	8.3499e-22	Neural	pituitary
Pituicyte	Pituicyte	Mdga2	4.32162e-77	0.866617	0.348	0.128	1.22323e-72	Neural	pituitary
Pituicyte	Pituicyte	Ntrk2	3.14301e-70	0.856045	0.559	0.312	8.8963e-66	Neural	pituitary
Pituicyte	Pituicyte	Sox5	1.83529e-43	0.844832	0.59	0.42	5.19478e-39	Neural	pituitary
Pituicyte	Pituicyte	Tmem108	1.29307e-23	0.828957	0.273	0.157	3.66002e-19	Neural	pituitary
Pituicyte	Pituicyte	Lrrc8d	2.80806e-24	0.820333	0.408	0.288	7.94823e-20	Neural	pituitary
Pituicyte	Pituicyte	Bcas3	4.56272e-15	0.81759	0.477	0.408	1.29148e-10	Neural	pituitary
Pituicyte	Pituicyte	Klf12	1.86864e-28	0.805281	0.526	0.416	5.28917e-24	Neural	pituitary
Pituicyte	Pituicyte	Zbtb7c	1.16873e-22	0.799489	0.276	0.164	3.30808e-18	Neural	pituitary
Pituicyte	Pituicyte	Nfia	1.09224e-57	0.795724	0.659	0.462	3.09159e-53	Neural	pituitary
Pituicyte	Pituicyte	Stim1	4.53431e-13	0.789424	0.254	0.175	1.28344e-08	Neural	pituitary
Pituicyte	Pituicyte	Tcf7l2	1.67381e-28	0.786622	0.331	0.192	4.73773e-24	Neural	pituitary
Pituicyte	Pituicyte	Zfp608	1.60385e-24	0.782974	0.451	0.336	4.5397e-20	Neural	pituitary
Pituicyte	Pituicyte	Clmn	1.10196e-19	0.777476	0.304	0.198	3.11911e-15	Neural	pituitary
Pituicyte	Pituicyte	Maml2	2.83221e-43	0.775465	0.403	0.213	8.01657e-39	Neural	pituitary
Pituicyte	Pituicyte	Gpc6	7.93774e-47	0.752329	0.508	0.303	2.24678e-42	Neural	pituitary
Pituicyte	Pituicyte	Ext1	1.38368e-40	0.749096	0.679	0.552	3.91649e-36	Neural	pituitary
Pituicyte	Pituicyte	Efna5	3.12844e-38	0.738767	0.689	0.559	8.85506e-34	Neural	pituitary
Pituicyte	Pituicyte	Mtss1	6.28909e-18	0.73798	0.456	0.366	1.78013e-13	Neural	pituitary
Pituicyte	Pituicyte	Map2	2.29884e-31	0.73752	0.577	0.454	6.50688e-27	Neural	pituitary
Pituicyte	Pituicyte	Qk	2.64252e-16	0.734535	0.273	0.181	7.47966e-12	Neural	pituitary
Pituicyte	Pituicyte	Lamc1	1.16904e-14	0.731568	0.271	0.184	3.30897e-10	Neural	pituitary
Pituicyte	Pituicyte	Pcdh7	4.74706e-57	0.726167	0.251	0.089	1.34365e-52	Neural	pituitary
Pituicyte	Pituicyte	Cables1	3.48409e-19	0.725485	0.254	0.154	9.86172e-15	Neural	pituitary
Pituicyte	Pituicyte	Dock7	4.94458e-16	0.711308	0.405	0.323	1.39956e-11	Neural	pituitary
Pituicyte	Pituicyte	Zswim6	3.72702e-20	0.707623	0.394	0.278	1.05493e-15	Neural	pituitary
Pituicyte	Pituicyte	Stox2	6.26247e-22	0.692545	0.481	0.372	1.77259e-17	Neural	pituitary
Pituicyte	Pituicyte	Pitpnc1	3.0182e-31	0.683845	0.399	0.24	8.54302e-27	Neural	pituitary
Pituicyte	Pituicyte	Hmcn1	4.53314e-40	0.679469	0.509	0.296	1.2831e-35	Neural	pituitary
Pituicyte	Pituicyte	Epb41	5.72486e-11	0.672183	0.335	0.268	1.62042e-06	Neural	pituitary
Pituicyte	Pituicyte	Hivep3	2.19295e-27	0.666978	0.563	0.452	6.20714e-23	Neural	pituitary
Pituicyte	Pituicyte	Fhod3	1.77771e-24	0.662485	0.298	0.171	5.03182e-20	Neural	pituitary
Pituicyte	Pituicyte	Ppp1r9a	2.4456e-16	0.655451	0.457	0.376	6.92228e-12	Neural	pituitary
Pituicyte	Pituicyte	Naaladl2	2.48723e-20	0.65325	0.318	0.197	7.04011e-16	Neural	pituitary
Pituicyte	Pituicyte	Fndc3b	4.68645e-27	0.64462	0.623	0.526	1.3265e-22	Neural	pituitary
Pituicyte	Pituicyte	Tmem178b	1.19982e-27	0.633566	0.696	0.598	3.39609e-23	Neural	pituitary
Pituicyte	Pituicyte	Phkb	2.74028e-11	0.626779	0.277	0.203	7.75635e-07	Neural	pituitary
Pituicyte	Pituicyte	2610035D17Rik	1.38237e-13	0.619759	0.31	0.22	3.91279e-09	Neural	pituitary
Pituicyte	Pituicyte	Phactr2	2.67035e-20	0.594755	0.294	0.179	7.55843e-16	Neural	pituitary
Pituicyte	Pituicyte	Prkca	2.73779e-15	0.590095	0.526	0.447	7.74931e-11	Neural	pituitary
Pituicyte	Pituicyte	March3	7.68748e-09	0.562957	0.274	0.206	0.000217594	Neural	pituitary
Pituicyte	Pituicyte	Adam22	2.93389e-09	0.548892	0.327	0.261	8.30439e-05	Neural	pituitary
Pituicyte	Pituicyte	2610307P16Rik	1.83217e-19	0.548139	0.345	0.223	5.18596e-15	Neural	pituitary
Pituicyte	Pituicyte	Ptprm	3.73274e-30	0.547208	0.441	0.263	1.05655e-25	Neural	pituitary
Pituicyte	Pituicyte	Map4k4	2.74975e-07	0.542854	0.362	0.318	0.00778317	Neural	pituitary
Pituicyte	Pituicyte	Dock1	2.19381e-09	0.538985	0.313	0.242	6.20957e-05	Neural	pituitary
Pituicyte	Pituicyte	Prkg1	6.03749e-36	0.512967	0.348	0.173	1.70891e-31	Neural	pituitary
Pituicyte	Pituicyte	5031425E22Rik	0.000346135	0.511649	0.273	0.242	1	Neural	pituitary
Pituicyte	Pituicyte	Adcy9	1.1465e-06	0.501424	0.255	0.201	0.0324517	Neural	pituitary
Pituicyte	Pituicyte	Arhgef12	4.52096e-06	0.500361	0.347	0.306	0.127966	Neural	pituitary
Proliferative cell	Proliferative cell	Cenpp	0	3.1317	0.567	0.029	0	Proliferative	pituitary
Proliferative cell	Proliferative cell	Mki67	0	2.89816	0.443	0.006	0	Proliferative	pituitary
Proliferative cell	Proliferative cell	Rad51b	0	2.46358	0.434	0.02	0	Proliferative	pituitary
Proliferative cell	Proliferative cell	Diaph3	0	2.34778	0.509	0.089	0	Proliferative	pituitary
Proliferative cell	Proliferative cell	Cep128	0	2.18188	0.426	0.059	0	Proliferative	pituitary
Proliferative cell	Proliferative cell	Pola1	2.79019e-267	2.13377	0.43	0.091	7.89764e-263	Proliferative	pituitary
Proliferative cell	Proliferative cell	Ezh2	0	2.04332	0.344	0.022	0	Proliferative	pituitary
Proliferative cell	Proliferative cell	Rgs3	0	2.04139	0.315	0.016	0	Proliferative	pituitary
Proliferative cell	Proliferative cell	Prim2	4.56436e-234	1.95397	0.438	0.103	1.29194e-229	Proliferative	pituitary
Proliferative cell	Proliferative cell	Lockd	0	1.84936	0.282	0.014	0	Proliferative	pituitary
Proliferative cell	Proliferative cell	Mms22l	0	1.74927	0.293	0.015	0	Proliferative	pituitary
Proliferative cell	Proliferative cell	Cit	0	1.66917	0.259	0.02	0	Proliferative	pituitary
Proliferative cell	Proliferative cell	Atad2	0	1.56247	0.272	0.022	0	Proliferative	pituitary
Proliferative cell	Proliferative cell	Ncapg2	0	1.50885	0.253	0.019	0	Proliferative	pituitary
Proliferative cell	Proliferative cell	Hjurp	4.26577e-119	1.48079	0.332	0.098	1.20743e-114	Proliferative	pituitary
Proliferative cell	Proliferative cell	Zgrf1	0	1.45701	0.252	0.023	0	Proliferative	pituitary
Proliferative cell	Proliferative cell	Lmnb1	4.23191e-198	1.45167	0.292	0.054	1.19784e-193	Proliferative	pituitary
Proliferative cell	Proliferative cell	Ranbp17	3.92603e-92	1.34283	0.364	0.133	1.11126e-87	Proliferative	pituitary
Proliferative cell	Proliferative cell	Xylt1	2.85304e-92	1.3111	0.378	0.137	8.07553e-88	Proliferative	pituitary
Proliferative cell	Proliferative cell	Ncapd3	1.10663e-114	1.23947	0.279	0.073	3.13232e-110	Proliferative	pituitary
Proliferative cell	Proliferative cell	Dleu2	1.60392e-68	1.21928	0.4	0.183	4.53991e-64	Proliferative	pituitary
Proliferative cell	Proliferative cell	BC052040	5.25801e-72	1.21184	0.389	0.17	1.48828e-67	Proliferative	pituitary
Proliferative cell	Proliferative cell	Tbc1d31	5.80009e-83	1.20828	0.262	0.081	1.64172e-78	Proliferative	pituitary
Proliferative cell	Proliferative cell	Tmpo	1.12168e-87	1.19952	0.299	0.098	3.17493e-83	Proliferative	pituitary
Proliferative cell	Proliferative cell	Cntln	2.89675e-90	1.16438	0.283	0.087	8.19925e-86	Proliferative	pituitary
Proliferative cell	Proliferative cell	Cep112	2.52076e-57	1.12457	0.397	0.192	7.13501e-53	Proliferative	pituitary
Proliferative cell	Proliferative cell	Nsd2	8.00523e-53	1.06672	0.378	0.187	2.26588e-48	Proliferative	pituitary
Proliferative cell	Proliferative cell	Mcph1	5.9703e-51	1.02383	0.327	0.148	1.68989e-46	Proliferative	pituitary
Proliferative cell	Proliferative cell	Slc8a1	1.44609e-67	1.02093	0.63	0.371	4.09315e-63	Proliferative	pituitary
Proliferative cell	Proliferative cell	Gm29266	6.98534e-51	1.0002	0.289	0.12	1.9772e-46	Proliferative	pituitary
Proliferative cell	Proliferative cell	Rad18	6.87228e-62	0.969456	0.317	0.126	1.9452e-57	Proliferative	pituitary
Proliferative cell	Proliferative cell	Gpc6	2.05996e-67	0.961047	0.564	0.303	5.83072e-63	Proliferative	pituitary
Proliferative cell	Proliferative cell	Aff3	2.90065e-59	0.956287	0.565	0.331	8.2103e-55	Proliferative	pituitary
Proliferative cell	Proliferative cell	Pbx3	6.4363e-46	0.917998	0.434	0.237	1.82179e-41	Proliferative	pituitary
Proliferative cell	Proliferative cell	Rb1	7.27936e-35	0.915189	0.379	0.221	2.06042e-30	Proliferative	pituitary
Proliferative cell	Proliferative cell	Trim37	1.17124e-42	0.907522	0.262	0.114	3.31519e-38	Proliferative	pituitary
Proliferative cell	Proliferative cell	E2f3	2.95156e-34	0.896944	0.299	0.153	8.35438e-30	Proliferative	pituitary
Proliferative cell	Proliferative cell	Dock3	3.65642e-35	0.896932	0.332	0.178	1.03495e-30	Proliferative	pituitary
Proliferative cell	Proliferative cell	Tfdp1	9.29275e-30	0.892974	0.302	0.168	2.63031e-25	Proliferative	pituitary
Proliferative cell	Proliferative cell	Rbbp8	3.23177e-58	0.879591	0.286	0.11	9.14752e-54	Proliferative	pituitary
Proliferative cell	Proliferative cell	Lcorl	1.51655e-31	0.87915	0.398	0.243	4.29259e-27	Proliferative	pituitary
Proliferative cell	Proliferative cell	Nav2	2.8255e-80	0.850567	0.893	0.668	7.99756e-76	Proliferative	pituitary
Proliferative cell	Proliferative cell	Elf2	1.07517e-26	0.828209	0.305	0.174	3.04326e-22	Proliferative	pituitary
Proliferative cell	Proliferative cell	Adarb2	7.01511e-39	0.825844	0.459	0.265	1.98563e-34	Proliferative	pituitary
Proliferative cell	Proliferative cell	Alk	2.27921e-37	0.823388	0.375	0.197	6.4513e-33	Proliferative	pituitary
Proliferative cell	Proliferative cell	Stag1	3.57157e-28	0.807678	0.483	0.339	1.01093e-23	Proliferative	pituitary
Proliferative cell	Proliferative cell	Ror2	7.37315e-40	0.795595	0.399	0.211	2.08697e-35	Proliferative	pituitary
Proliferative cell	Proliferative cell	Cbx5	2.97325e-29	0.789081	0.271	0.141	8.41579e-25	Proliferative	pituitary
Proliferative cell	Proliferative cell	Pde3b	1.01179e-34	0.77949	0.337	0.178	2.86388e-30	Proliferative	pituitary
Proliferative cell	Proliferative cell	Sfmbt1	3.59578e-23	0.777228	0.298	0.176	1.01779e-18	Proliferative	pituitary
Proliferative cell	Proliferative cell	Smchd1	2.29232e-19	0.757167	0.31	0.197	6.48842e-15	Proliferative	pituitary
Proliferative cell	Proliferative cell	Ift80	3.10331e-23	0.731058	0.259	0.143	8.78393e-19	Proliferative	pituitary
Proliferative cell	Proliferative cell	Arsb	1.45458e-25	0.73074	0.291	0.161	4.11719e-21	Proliferative	pituitary
Proliferative cell	Proliferative cell	Sorcs1	8.61005e-24	0.724782	0.323	0.189	2.43707e-19	Proliferative	pituitary
Proliferative cell	Proliferative cell	Cbfb	4.40909e-21	0.659434	0.254	0.143	1.24799e-16	Proliferative	pituitary
Proliferative cell	Proliferative cell	Mad1l1	4.29402e-19	0.652647	0.277	0.168	1.21542e-14	Proliferative	pituitary
Proliferative cell	Proliferative cell	Sclt1	4.98353e-18	0.64324	0.327	0.211	1.41059e-13	Proliferative	pituitary
Proliferative cell	Proliferative cell	Cdk5rap2	5.78809e-27	0.634816	0.405	0.25	1.63832e-22	Proliferative	pituitary
Proliferative cell	Proliferative cell	Pkp4	1.70725e-20	0.596176	0.566	0.443	4.83238e-16	Proliferative	pituitary
Proliferative cell	Proliferative cell	Ssh2	2.3204e-17	0.595111	0.375	0.26	6.56789e-13	Proliferative	pituitary
Proliferative cell	Proliferative cell	Mast2	1.06023e-14	0.586871	0.266	0.171	3.00099e-10	Proliferative	pituitary
Proliferative cell	Proliferative cell	Slc10a7	4.77717e-15	0.586453	0.325	0.221	1.35218e-10	Proliferative	pituitary
Proliferative cell	Proliferative cell	E130307A14Rik	4.56194e-14	0.578129	0.289	0.193	1.29126e-09	Proliferative	pituitary
Proliferative cell	Proliferative cell	Eefsec	1.53841e-17	0.576641	0.283	0.173	4.35446e-13	Proliferative	pituitary
Proliferative cell	Proliferative cell	Grik4	7.05919e-17	0.576326	0.274	0.165	1.9981e-12	Proliferative	pituitary
Proliferative cell	Proliferative cell	Hdac9	2.89598e-17	0.57475	0.483	0.36	8.19708e-13	Proliferative	pituitary
Proliferative cell	Proliferative cell	Fmn2	3.09087e-18	0.572315	0.429	0.308	8.7487e-14	Proliferative	pituitary
Proliferative cell	Proliferative cell	Syne2	1.93322e-19	0.558287	0.401	0.27	5.47197e-15	Proliferative	pituitary
Proliferative cell	Proliferative cell	Elmo1	5.34221e-12	0.552314	0.344	0.251	1.51211e-07	Proliferative	pituitary
Proliferative cell	Proliferative cell	Car10	3.78835e-20	0.550971	0.509	0.364	1.07229e-15	Proliferative	pituitary
Proliferative cell	Proliferative cell	Fsd1l	5.73389e-17	0.549082	0.279	0.171	1.62298e-12	Proliferative	pituitary
Proliferative cell	Proliferative cell	Phtf2	1.34062e-16	0.547765	0.347	0.232	3.79462e-12	Proliferative	pituitary
Proliferative cell	Proliferative cell	Baz1b	4.02595e-14	0.546743	0.322	0.223	1.13954e-09	Proliferative	pituitary
Proliferative cell	Proliferative cell	Sema5a	8.22718e-17	0.545551	0.338	0.22	2.3287e-12	Proliferative	pituitary
Proliferative cell	Proliferative cell	Fmnl2	2.28621e-15	0.524332	0.527	0.423	6.47112e-11	Proliferative	pituitary
Proliferative cell	Proliferative cell	Rbms1	2.26176e-14	0.522701	0.251	0.156	6.4019e-10	Proliferative	pituitary
Proliferative cell	Proliferative cell	Efna5	4.36334e-22	0.520881	0.685	0.559	1.23504e-17	Proliferative	pituitary
Proliferative cell	Proliferative cell	Ncoa7	1.27399e-10	0.520312	0.253	0.173	3.60604e-06	Proliferative	pituitary
Proliferative cell	Proliferative cell	Lims1	3.52491e-12	0.513769	0.304	0.211	9.97725e-08	Proliferative	pituitary
Proliferative cell	Proliferative cell	Gh	1.50723e-17	0.506691	0.708	0.625	4.26623e-13	Proliferative	pituitary
Mel/Cor	Mel/Cor	Gpc5	0	2.19559	0.585	0.076	0	Secretory	pituitary
Mel/Cor	Mel/Cor	Homer1	7.86606e-178	1.73661	0.689	0.306	2.22649e-173	Secretory	pituitary
Mel/Cor	Mel/Cor	Ntrk2	2.28224e-176	1.7064	0.695	0.311	6.45989e-172	Secretory	pituitary
Mel/Cor	Mel/Cor	Egfr	5.06982e-208	1.6916	0.515	0.143	1.43501e-203	Secretory	pituitary
Mel/Cor	Mel/Cor	Dcc	2.57298e-292	1.64374	0.854	0.294	7.28281e-288	Secretory	pituitary
Mel/Cor	Mel/Cor	Trpm3	7.97374e-302	1.59718	0.98	0.459	2.25697e-297	Secretory	pituitary
Mel/Cor	Mel/Cor	Nrg3	2.82366e-275	1.58364	0.648	0.163	7.99237e-271	Secretory	pituitary
Mel/Cor	Mel/Cor	Zfpm2	2.51747e-199	1.55659	0.517	0.144	7.12569e-195	Secretory	pituitary
Mel/Cor	Mel/Cor	Pak1	1.46949e-99	1.53118	0.477	0.209	4.15938e-95	Secretory	pituitary
Mel/Cor	Mel/Cor	Oacyl	0	1.50671	0.817	0.208	0	Secretory	pituitary
Mel/Cor	Mel/Cor	Hs6st3	2.51763e-270	1.48773	0.736	0.21	7.12616e-266	Secretory	pituitary
Mel/Cor	Mel/Cor	Pcsk2	0	1.45105	0.916	0.285	0	Secretory	pituitary
Mel/Cor	Mel/Cor	Mcub	1.83253e-106	1.4293	0.436	0.165	5.18698e-102	Secretory	pituitary
Mel/Cor	Mel/Cor	Galnt13	1.9769e-153	1.42328	0.532	0.18	5.59561e-149	Secretory	pituitary
Mel/Cor	Mel/Cor	Egfem1	1.70709e-184	1.39573	0.803	0.362	4.83192e-180	Secretory	pituitary
Mel/Cor	Mel/Cor	Ell2	9.43623e-74	1.37372	0.441	0.214	2.67093e-69	Secretory	pituitary
Mel/Cor	Mel/Cor	Tbx19	2.70792e-101	1.37044	0.27	0.074	7.66475e-97	Secretory	pituitary
Mel/Cor	Mel/Cor	Pomc	1.56383e-287	1.35509	0.938	0.361	4.42642e-283	Secretory	pituitary
Mel/Cor	Mel/Cor	Dclk2	1.46802e-92	1.33158	0.586	0.315	4.15523e-88	Secretory	pituitary
Mel/Cor	Mel/Cor	Slc24a3	1.08354e-111	1.31357	0.448	0.162	3.06696e-107	Secretory	pituitary
Mel/Cor	Mel/Cor	Megf11	1.98449e-142	1.29722	0.434	0.125	5.6171e-138	Secretory	pituitary
Mel/Cor	Mel/Cor	Nlgn1	5.28988e-133	1.27195	0.463	0.147	1.4973e-128	Secretory	pituitary
Mel/Cor	Mel/Cor	Grid2	7.622e-121	1.25567	0.456	0.151	2.15741e-116	Secretory	pituitary
Mel/Cor	Mel/Cor	Fgf14	7.66544e-139	1.24033	0.813	0.482	2.1697e-134	Secretory	pituitary
Mel/Cor	Mel/Cor	Rbfox3	4.71804e-134	1.22058	0.557	0.203	1.33544e-129	Secretory	pituitary
Mel/Cor	Mel/Cor	Tmem132d	3.1497e-68	1.1914	0.373	0.157	8.91523e-64	Secretory	pituitary
Mel/Cor	Mel/Cor	Phactr3	1.98345e-64	1.18099	0.343	0.141	5.61416e-60	Secretory	pituitary
Mel/Cor	Mel/Cor	Srrm4	1.68866e-149	1.17641	0.897	0.564	4.77975e-145	Secretory	pituitary
Mel/Cor	Mel/Cor	Phactr2	5.78656e-60	1.17494	0.381	0.178	1.63789e-55	Secretory	pituitary
Mel/Cor	Mel/Cor	Nyap2	2.3875e-60	1.17157	0.392	0.187	6.75782e-56	Secretory	pituitary
Mel/Cor	Mel/Cor	Kirrel3	2.47997e-107	1.16914	0.557	0.232	7.01955e-103	Secretory	pituitary
Mel/Cor	Mel/Cor	Creb3l2	7.065e-137	1.15718	0.85	0.562	1.99975e-132	Secretory	pituitary
Mel/Cor	Mel/Cor	Usp29	7.34347e-70	1.14848	0.559	0.318	2.07857e-65	Secretory	pituitary
Mel/Cor	Mel/Cor	Mcc	4.74645e-54	1.14466	0.372	0.18	1.34348e-49	Secretory	pituitary
Mel/Cor	Mel/Cor	Fam49a	7.05139e-77	1.14262	0.343	0.126	1.9959e-72	Secretory	pituitary
Mel/Cor	Mel/Cor	Atxn7	6.67583e-85	1.13968	0.671	0.397	1.88959e-80	Secretory	pituitary
Mel/Cor	Mel/Cor	Sntg2	1.05646e-75	1.12866	0.306	0.105	2.99032e-71	Secretory	pituitary
Mel/Cor	Mel/Cor	Hdac9	6.59539e-85	1.12705	0.632	0.359	1.86683e-80	Secretory	pituitary
Mel/Cor	Mel/Cor	Rgs9	3.07633e-61	1.11875	0.53	0.313	8.70755e-57	Secretory	pituitary
Mel/Cor	Mel/Cor	Mdga2	1.91386e-86	1.1168	0.367	0.128	5.41719e-82	Secretory	pituitary
Mel/Cor	Mel/Cor	Dgkb	5.07599e-68	1.11159	0.353	0.141	1.43676e-63	Secretory	pituitary
Mel/Cor	Mel/Cor	Pde1a	7.4011e-57	1.09263	0.395	0.189	2.09488e-52	Secretory	pituitary
Mel/Cor	Mel/Cor	Grm8	3.16298e-74	1.06585	0.259	0.08	8.95281e-70	Secretory	pituitary
Mel/Cor	Mel/Cor	Heg1	6.81712e-51	1.06449	0.454	0.252	1.92959e-46	Secretory	pituitary
Mel/Cor	Mel/Cor	Pdzd2	4.71197e-44	1.03003	0.451	0.269	1.33372e-39	Secretory	pituitary
Mel/Cor	Mel/Cor	Grik1	9.21523e-83	1.02859	0.277	0.083	2.60837e-78	Secretory	pituitary
Mel/Cor	Mel/Cor	Fyn	7.7358e-38	1.01326	0.46	0.298	2.18962e-33	Secretory	pituitary
Mel/Cor	Mel/Cor	Eprs	1.98896e-46	1.01044	0.533	0.347	5.62976e-42	Secretory	pituitary
Mel/Cor	Mel/Cor	Rmst	1.96701e-44	0.999029	0.306	0.141	5.56761e-40	Secretory	pituitary
Mel/Cor	Mel/Cor	Pcdh15	5.58877e-58	0.997502	0.284	0.107	1.5819e-53	Secretory	pituitary
Mel/Cor	Mel/Cor	Fam13c	5.07436e-19	0.989456	0.306	0.205	1.4363e-14	Secretory	pituitary
Mel/Cor	Mel/Cor	Syn3	7.58049e-34	0.970084	0.38	0.226	2.14566e-29	Secretory	pituitary
Mel/Cor	Mel/Cor	Zfp804b	4.97073e-42	0.955652	0.282	0.126	1.40696e-37	Secretory	pituitary
Mel/Cor	Mel/Cor	Ptprn	2.3338e-41	0.954545	0.506	0.334	6.60582e-37	Secretory	pituitary
Mel/Cor	Mel/Cor	Nol4	4.86571e-41	0.940018	0.46	0.282	1.37724e-36	Secretory	pituitary
Mel/Cor	Mel/Cor	Tbc1d1	4.65067e-25	0.939995	0.327	0.201	1.31637e-20	Secretory	pituitary
Mel/Cor	Mel/Cor	Crem	1.42485e-24	0.935328	0.367	0.244	4.03304e-20	Secretory	pituitary
Mel/Cor	Mel/Cor	St18	3.70877e-30	0.934226	0.309	0.17	1.04977e-25	Secretory	pituitary
Mel/Cor	Mel/Cor	Sox2ot	9.12924e-66	0.930196	0.373	0.151	2.58403e-61	Secretory	pituitary
Mel/Cor	Mel/Cor	Rorb	9.04108e-54	0.928548	0.593	0.372	2.55908e-49	Secretory	pituitary
Mel/Cor	Mel/Cor	Epg5	4.69285e-17	0.928471	0.262	0.17	1.32831e-12	Secretory	pituitary
Mel/Cor	Mel/Cor	Myo1d	5.90895e-28	0.921829	0.344	0.206	1.67253e-23	Secretory	pituitary
Mel/Cor	Mel/Cor	Cpe	9.84542e-41	0.913599	0.551	0.386	2.78674e-36	Secretory	pituitary
Mel/Cor	Mel/Cor	Nmnat2	1.66642e-29	0.911514	0.347	0.206	4.7168e-25	Secretory	pituitary
Mel/Cor	Mel/Cor	Rab11fip3	1.6762e-14	0.906651	0.276	0.193	4.74448e-10	Secretory	pituitary
Mel/Cor	Mel/Cor	Ephb2	2.17423e-27	0.904774	0.275	0.148	6.15414e-23	Secretory	pituitary
Mel/Cor	Mel/Cor	Fosl2	1.14961e-38	0.901394	0.445	0.27	3.25399e-34	Secretory	pituitary
Mel/Cor	Mel/Cor	Rnf217	4.82583e-22	0.899313	0.4	0.287	1.36595e-17	Secretory	pituitary
Mel/Cor	Mel/Cor	Pcdh9	1.72613e-109	0.896435	0.904	0.652	4.88581e-105	Secretory	pituitary
Mel/Cor	Mel/Cor	Rbms3	7.52824e-56	0.896333	0.609	0.391	2.13087e-51	Secretory	pituitary
Mel/Cor	Mel/Cor	Amph	1.62077e-41	0.894654	0.56	0.386	4.58759e-37	Secretory	pituitary
Mel/Cor	Mel/Cor	Arhgap10	1.03008e-22	0.882115	0.255	0.144	2.91564e-18	Secretory	pituitary
Mel/Cor	Mel/Cor	Fhod3	7.52139e-35	0.881624	0.325	0.171	2.12893e-30	Secretory	pituitary
Mel/Cor	Mel/Cor	Pcsk1	5.5681e-17	0.878747	0.266	0.171	1.57605e-12	Secretory	pituitary
Mel/Cor	Mel/Cor	Pik3r1	4.02634e-30	0.854491	0.436	0.29	1.13966e-25	Secretory	pituitary
Mel/Cor	Mel/Cor	Ifrd1	2.65998e-16	0.847832	0.261	0.169	7.52906e-12	Secretory	pituitary
Mel/Cor	Mel/Cor	Il1rapl1	1.8375e-41	0.844399	0.289	0.128	5.20104e-37	Secretory	pituitary
Mel/Cor	Mel/Cor	Mark1	4.1044e-21	0.842885	0.27	0.162	1.16175e-16	Secretory	pituitary
Mel/Cor	Mel/Cor	Ppfia1	4.97931e-08	0.842024	0.282	0.232	0.00140939	Secretory	pituitary
Mel/Cor	Mel/Cor	Arhgap26	2.8435e-39	0.834191	0.451	0.261	8.04854e-35	Secretory	pituitary
Mel/Cor	Mel/Cor	Lrrtm4	2.48016e-38	0.826009	0.267	0.118	7.02009e-34	Secretory	pituitary
Mel/Cor	Mel/Cor	Slc23a2	3.58603e-24	0.81995	0.468	0.351	1.01502e-19	Secretory	pituitary
Mel/Cor	Mel/Cor	Jmjd1c	1.46576e-32	0.811763	0.598	0.484	4.14882e-28	Secretory	pituitary
Mel/Cor	Mel/Cor	Macrod2	4.06993e-61	0.806833	0.741	0.525	1.15199e-56	Secretory	pituitary
Mel/Cor	Mel/Cor	Sntg1	1.00816e-59	0.804696	0.425	0.192	2.85359e-55	Secretory	pituitary
Mel/Cor	Mel/Cor	Rbfox1	6.91684e-26	0.796316	0.261	0.137	1.95781e-21	Secretory	pituitary
Mel/Cor	Mel/Cor	Tmem178b	2.77501e-52	0.77645	0.736	0.598	7.85468e-48	Secretory	pituitary
Mel/Cor	Mel/Cor	Tln2	8.98431e-14	0.77532	0.255	0.17	2.54301e-09	Secretory	pituitary
Mel/Cor	Mel/Cor	Oxr1	4.38376e-26	0.769737	0.367	0.227	1.24082e-21	Secretory	pituitary
Mel/Cor	Mel/Cor	Nr4a3	5.87212e-19	0.769628	0.264	0.157	1.6621e-14	Secretory	pituitary
Mel/Cor	Mel/Cor	Unc80	1.71788e-18	0.762274	0.438	0.343	4.86245e-14	Secretory	pituitary
Mel/Cor	Mel/Cor	Pak3	2.45771e-34	0.748362	0.482	0.299	6.95654e-30	Secretory	pituitary
Mel/Cor	Mel/Cor	Zfp521	1.782e-18	0.747476	0.305	0.197	5.04394e-14	Secretory	pituitary
Mel/Cor	Mel/Cor	Rab30	5.36674e-16	0.732886	0.328	0.231	1.51906e-11	Secretory	pituitary
Mel/Cor	Mel/Cor	Peg3	1.54615e-41	0.732445	0.675	0.52	4.37637e-37	Secretory	pituitary
Mel/Cor	Mel/Cor	Adgrl3	3.9247e-36	0.732178	0.378	0.2	1.11089e-31	Secretory	pituitary
Mel/Cor	Mel/Cor	Syne2	2.86552e-11	0.731029	0.34	0.271	8.11084e-07	Secretory	pituitary
Mel/Cor	Mel/Cor	Tenm4	1.61638e-64	0.726588	0.741	0.492	4.57517e-60	Secretory	pituitary
Mel/Cor	Mel/Cor	Trim2	8.93431e-23	0.725511	0.497	0.375	2.52886e-18	Secretory	pituitary
Mel/Cor	Mel/Cor	Zdbf2	1.58994e-13	0.707099	0.376	0.293	4.50033e-09	Secretory	pituitary
Mel/Cor	Mel/Cor	Ttc28	1.38141e-14	0.697229	0.378	0.287	3.91007e-10	Secretory	pituitary
Mel/Cor	Mel/Cor	Lrfn2	5.70275e-23	0.692705	0.356	0.225	1.61416e-18	Secretory	pituitary
Mel/Cor	Mel/Cor	Nr4a2	9.07382e-14	0.680657	0.299	0.206	2.56834e-09	Secretory	pituitary
Mel/Cor	Mel/Cor	Limch1	9.08387e-27	0.677835	0.538	0.402	2.57119e-22	Secretory	pituitary
Mel/Cor	Mel/Cor	Drd2	3.46443e-28	0.672887	0.391	0.234	9.80608e-24	Secretory	pituitary
Mel/Cor	Mel/Cor	Slco3a1	1.00026e-18	0.655193	0.387	0.269	2.83122e-14	Secretory	pituitary
Mel/Cor	Mel/Cor	Arhgap24	4.6276e-14	0.655035	0.327	0.231	1.30984e-09	Secretory	pituitary
Mel/Cor	Mel/Cor	Stk33	5.46177e-10	0.652333	0.306	0.236	1.54595e-05	Secretory	pituitary
Mel/Cor	Mel/Cor	Tox	8.47027e-17	0.643892	0.358	0.25	2.39751e-12	Secretory	pituitary
Mel/Cor	Mel/Cor	Epha5	7.34073e-16	0.630048	0.3	0.198	2.07779e-11	Secretory	pituitary
Mel/Cor	Mel/Cor	Sik3	3.03888e-42	0.628669	0.808	0.664	8.60155e-38	Secretory	pituitary
Mel/Cor	Mel/Cor	Cdh13	9.18561e-16	0.619101	0.26	0.159	2.59999e-11	Secretory	pituitary
Mel/Cor	Mel/Cor	Setbp1	4.24372e-19	0.612683	0.372	0.249	1.20118e-14	Secretory	pituitary
Mel/Cor	Mel/Cor	Dmd	1.95003e-17	0.610716	0.424	0.306	5.51957e-13	Secretory	pituitary
Mel/Cor	Mel/Cor	Lsamp	6.49321e-58	0.609642	0.681	0.414	1.8379e-53	Secretory	pituitary
Mel/Cor	Mel/Cor	Cadm2	1.62849e-20	0.60868	0.269	0.15	4.60945e-16	Secretory	pituitary
Mel/Cor	Mel/Cor	Cpeb4	4.85372e-12	0.608522	0.415	0.341	1.37384e-07	Secretory	pituitary
Mel/Cor	Mel/Cor	Sv2b	3.13634e-12	0.602561	0.274	0.186	8.8774e-08	Secretory	pituitary
Mel/Cor	Mel/Cor	Zfp532	8.94766e-08	0.597035	0.372	0.324	0.00253263	Secretory	pituitary
Mel/Cor	Mel/Cor	Zhx2	1.68982e-20	0.587995	0.584	0.48	4.78304e-16	Secretory	pituitary
Mel/Cor	Mel/Cor	Slc6a6	7.50893e-07	0.575204	0.296	0.246	0.021254	Secretory	pituitary
Mel/Cor	Mel/Cor	Cspp1	5.09465e-05	0.559589	0.298	0.265	1	Secretory	pituitary
Mel/Cor	Mel/Cor	Nrxn1	7.46522e-64	0.558524	0.955	0.852	2.11303e-59	Secretory	pituitary
Mel/Cor	Mel/Cor	Rgs7	2.11985e-26	0.558431	0.699	0.595	6.00023e-22	Secretory	pituitary
Mel/Cor	Mel/Cor	Myo1e	1.53937e-09	0.556579	0.282	0.209	4.35718e-05	Secretory	pituitary
Mel/Cor	Mel/Cor	Pde1c	5.35755e-09	0.553377	0.392	0.322	0.000151645	Secretory	pituitary
Mel/Cor	Mel/Cor	Dip2b	1.71453e-05	0.535076	0.32	0.282	0.485299	Secretory	pituitary
Mel/Cor	Mel/Cor	Syne1	8.50783e-05	0.532925	0.27	0.233	1	Secretory	pituitary
Mel/Cor	Mel/Cor	Chst8	6.12321e-22	0.531835	0.454	0.306	1.73317e-17	Secretory	pituitary
Mel/Cor	Mel/Cor	Pde10a	9.07789e-77	0.528831	0.992	0.921	2.5695e-72	Secretory	pituitary
Mel/Cor	Mel/Cor	Uck2	5.96821e-11	0.528057	0.353	0.271	1.6893e-06	Secretory	pituitary
Mel/Cor	Mel/Cor	Lncpint	6.01819e-37	0.527166	0.884	0.799	1.70345e-32	Secretory	pituitary
Mel/Cor	Mel/Cor	Farp1	7.35222e-25	0.524635	0.694	0.593	2.08105e-20	Secretory	pituitary
Mel/Cor	Mel/Cor	Tead1	2.09493e-15	0.523972	0.578	0.504	5.92969e-11	Secretory	pituitary
Mel/Cor	Mel/Cor	Fndc3a	9.31193e-25	0.522624	0.694	0.601	2.63574e-20	Secretory	pituitary
Mel/Cor	Mel/Cor	Ank3	1.65652e-23	0.515655	0.673	0.571	4.68878e-19	Secretory	pituitary
Mel/Cor	Mel/Cor	Sik2	9.5512e-10	0.515114	0.443	0.388	2.70347e-05	Secretory	pituitary
Mel/Cor	Mel/Cor	Map2	1.05469e-12	0.515019	0.526	0.454	2.9853e-08	Secretory	pituitary
Mel/Cor	Mel/Cor	Il1rapl2	2.48202e-23	0.511745	0.332	0.187	7.02536e-19	Secretory	pituitary
Mel/Cor	Mel/Cor	Syt13	0.000304901	0.500177	0.272	0.242	1	Secretory	pituitary
Vascular endothelial cell	Vascular endothelial cell	Chrm3	0	3.83985	0.599	0.032	0	Endothelial	pituitary
Vascular endothelial cell	Vascular endothelial cell	Meis2	0	3.63797	0.668	0.097	0	Endothelial	pituitary
Vascular endothelial cell	Vascular endothelial cell	Plpp1	0	3.31424	0.548	0.044	0	Endothelial	pituitary
Vascular endothelial cell	Vascular endothelial cell	Dysf	0	3.16613	0.503	0.029	0	Endothelial	pituitary
Vascular endothelial cell	Vascular endothelial cell	Col4a1	0	2.98838	0.428	0.019	0	Endothelial	pituitary
Vascular endothelial cell	Vascular endothelial cell	Adgrl4	0	2.95918	0.425	0.001	0	Endothelial	pituitary
Vascular endothelial cell	Vascular endothelial cell	Col4a2	0	2.92201	0.441	0.022	0	Endothelial	pituitary
Vascular endothelial cell	Vascular endothelial cell	Rapgef5	0	2.87841	0.452	0.02	0	Endothelial	pituitary
Vascular endothelial cell	Vascular endothelial cell	Kdr	0	2.83497	0.393	0.004	0	Endothelial	pituitary
Vascular endothelial cell	Vascular endothelial cell	Nrp2	0	2.61766	0.398	0.019	0	Endothelial	pituitary
Vascular endothelial cell	Vascular endothelial cell	Hspg2	0	2.58938	0.398	0.018	0	Endothelial	pituitary
Vascular endothelial cell	Vascular endothelial cell	Plvap	0	2.5739	0.372	0.003	0	Endothelial	pituitary
Vascular endothelial cell	Vascular endothelial cell	Ltbp1	0	2.51107	0.39	0.025	0	Endothelial	pituitary
Vascular endothelial cell	Vascular endothelial cell	Igfbp7	0	2.50687	0.297	0.005	0	Endothelial	pituitary
Vascular endothelial cell	Vascular endothelial cell	Piezo2	0	2.50027	0.34	0.007	0	Endothelial	pituitary
Vascular endothelial cell	Vascular endothelial cell	Emcn	0	2.46527	0.345	0.002	0	Endothelial	pituitary
Vascular endothelial cell	Vascular endothelial cell	Rbms1	3.25913e-111	2.46503	0.527	0.155	9.22496e-107	Endothelial	pituitary
Vascular endothelial cell	Vascular endothelial cell	Tspan9	2.51482e-161	2.46485	0.457	0.085	7.11821e-157	Endothelial	pituitary
Vascular endothelial cell	Vascular endothelial cell	Crim1	2.6508e-241	2.45474	0.436	0.053	7.50309e-237	Endothelial	pituitary
Vascular endothelial cell	Vascular endothelial cell	Gas7	3.12547e-155	2.44709	0.43	0.077	8.84663e-151	Endothelial	pituitary
Vascular endothelial cell	Vascular endothelial cell	Flt1	0	2.43477	0.299	0.001	0	Endothelial	pituitary
Vascular endothelial cell	Vascular endothelial cell	St6galnac3	3.77208e-188	2.39657	0.43	0.064	1.06769e-183	Endothelial	pituitary
Vascular endothelial cell	Vascular endothelial cell	Zfp366	0	2.39121	0.318	0.007	0	Endothelial	pituitary
Vascular endothelial cell	Vascular endothelial cell	Ptprb	0	2.38553	0.324	0.008	0	Endothelial	pituitary
Vascular endothelial cell	Vascular endothelial cell	Ldb2	6.11219e-136	2.3655	0.666	0.21	1.73006e-131	Endothelial	pituitary
Vascular endothelial cell	Vascular endothelial cell	Ptpru	1.51773e-260	2.35507	0.348	0.032	4.29593e-256	Endothelial	pituitary
Vascular endothelial cell	Vascular endothelial cell	Ebf1	0	2.31132	0.299	0.012	0	Endothelial	pituitary
Vascular endothelial cell	Vascular endothelial cell	Tek	0	2.30725	0.324	0.001	0	Endothelial	pituitary
Vascular endothelial cell	Vascular endothelial cell	Timp3	1.23643e-281	2.28002	0.364	0.032	3.49971e-277	Endothelial	pituitary
Vascular endothelial cell	Vascular endothelial cell	Fli1	0	2.24308	0.291	0.006	0	Endothelial	pituitary
Vascular endothelial cell	Vascular endothelial cell	Prex2	1.03839e-277	2.2275	0.35	0.03	2.93915e-273	Endothelial	pituitary
Vascular endothelial cell	Vascular endothelial cell	Arhgap31	0	2.2223	0.326	0.021	0	Endothelial	pituitary
Vascular endothelial cell	Vascular endothelial cell	Abcg2	8.72652e-231	2.21151	0.377	0.042	2.47004e-226	Endothelial	pituitary
Vascular endothelial cell	Vascular endothelial cell	Itpkb	2.23649e-151	2.20804	0.404	0.068	6.33038e-147	Endothelial	pituitary
Vascular endothelial cell	Vascular endothelial cell	Rcsd1	0	2.18842	0.267	0.009	0	Endothelial	pituitary
Vascular endothelial cell	Vascular endothelial cell	Flrt2	1.43134e-134	2.16578	0.34	0.055	4.05139e-130	Endothelial	pituitary
Vascular endothelial cell	Vascular endothelial cell	Rhoj	0	2.16062	0.27	0.014	0	Endothelial	pituitary
Vascular endothelial cell	Vascular endothelial cell	Myh9	5.63406e-79	2.13239	0.433	0.132	1.59472e-74	Endothelial	pituitary
Vascular endothelial cell	Vascular endothelial cell	Erg	0	2.10291	0.289	0.002	0	Endothelial	pituitary
Vascular endothelial cell	Vascular endothelial cell	Fgd5	0	2.08699	0.305	0.001	0	Endothelial	pituitary
Vascular endothelial cell	Vascular endothelial cell	Pecam1	0	2.04107	0.291	0.005	0	Endothelial	pituitary
Vascular endothelial cell	Vascular endothelial cell	Peak1	1.82982e-73	1.99077	0.553	0.227	5.1793e-69	Endothelial	pituitary
Vascular endothelial cell	Vascular endothelial cell	Ptprm	2.76626e-85	1.98569	0.658	0.263	7.8299e-81	Endothelial	pituitary
Vascular endothelial cell	Vascular endothelial cell	Nrp1	5.48926e-154	1.9842	0.353	0.052	1.55374e-149	Endothelial	pituitary
Vascular endothelial cell	Vascular endothelial cell	Ehd4	0	1.9838	0.267	0.015	0	Endothelial	pituitary
Vascular endothelial cell	Vascular endothelial cell	Plxnd1	0	1.97723	0.273	0.01	0	Endothelial	pituitary
Vascular endothelial cell	Vascular endothelial cell	Cyyr1	2.68835e-116	1.97463	0.345	0.063	7.60937e-112	Endothelial	pituitary
Vascular endothelial cell	Vascular endothelial cell	Nhsl1	2.00487e-125	1.91853	0.316	0.05	5.67479e-121	Endothelial	pituitary
Vascular endothelial cell	Vascular endothelial cell	Plekhg1	2.59657e-145	1.90611	0.334	0.049	7.3496e-141	Endothelial	pituitary
Vascular endothelial cell	Vascular endothelial cell	Cdh5	0	1.88275	0.286	0.003	0	Endothelial	pituitary
Vascular endothelial cell	Vascular endothelial cell	Arl15	4.86281e-57	1.87862	0.618	0.336	1.37642e-52	Endothelial	pituitary
Vascular endothelial cell	Vascular endothelial cell	Rgs3	0	1.84857	0.297	0.017	0	Endothelial	pituitary
Vascular endothelial cell	Vascular endothelial cell	Ahnak	2.06624e-74	1.84769	0.273	0.057	5.84849e-70	Endothelial	pituitary
Vascular endothelial cell	Vascular endothelial cell	Tspan18	1.42821e-97	1.84575	0.324	0.063	4.04253e-93	Endothelial	pituitary
Vascular endothelial cell	Vascular endothelial cell	Adamts9	2.31835e-59	1.83417	0.321	0.089	6.56209e-55	Endothelial	pituitary
Vascular endothelial cell	Vascular endothelial cell	Scarb1	4.00662e-171	1.82128	0.278	0.03	1.13407e-166	Endothelial	pituitary
Vascular endothelial cell	Vascular endothelial cell	Shank3	4.83678e-75	1.82051	0.428	0.135	1.36905e-70	Endothelial	pituitary
Vascular endothelial cell	Vascular endothelial cell	Ets1	1.26406e-101	1.80915	0.305	0.056	3.57791e-97	Endothelial	pituitary
Vascular endothelial cell	Vascular endothelial cell	Pcdh7	1.80129e-115	1.76153	0.428	0.089	5.09856e-111	Endothelial	pituitary
Vascular endothelial cell	Vascular endothelial cell	Kcnq1	3.24749e-159	1.76088	0.257	0.027	9.19202e-155	Endothelial	pituitary
Vascular endothelial cell	Vascular endothelial cell	Nos1ap	3.35511e-63	1.73388	0.388	0.12	9.49665e-59	Endothelial	pituitary
Vascular endothelial cell	Vascular endothelial cell	Mef2c	2.90391e-192	1.71429	0.289	0.029	8.21951e-188	Endothelial	pituitary
Vascular endothelial cell	Vascular endothelial cell	Pbx1	1.5694e-72	1.71206	0.909	0.756	4.44218e-68	Endothelial	pituitary
Vascular endothelial cell	Vascular endothelial cell	Apbb2	2.20015e-39	1.70735	0.481	0.252	6.22753e-35	Endothelial	pituitary
Vascular endothelial cell	Vascular endothelial cell	Etl4	4.02748e-76	1.70127	0.439	0.132	1.13998e-71	Endothelial	pituitary
Vascular endothelial cell	Vascular endothelial cell	Epas1	1.7182e-166	1.66123	0.259	0.027	4.86336e-162	Endothelial	pituitary
Vascular endothelial cell	Vascular endothelial cell	Serinc3	2.23714e-68	1.65754	0.361	0.103	6.33223e-64	Endothelial	pituitary
Vascular endothelial cell	Vascular endothelial cell	Sema6a	7.33956e-83	1.64166	0.307	0.065	2.07746e-78	Endothelial	pituitary
Vascular endothelial cell	Vascular endothelial cell	Tcf7l1	3.89194e-130	1.54011	0.286	0.039	1.10161e-125	Endothelial	pituitary
Vascular endothelial cell	Vascular endothelial cell	Lrrc8c	1.8467e-44	1.52233	0.278	0.084	5.22708e-40	Endothelial	pituitary
Vascular endothelial cell	Vascular endothelial cell	Nfib	6.87983e-72	1.51757	0.452	0.138	1.94734e-67	Endothelial	pituitary
Vascular endothelial cell	Vascular endothelial cell	Nxn	1.46061e-51	1.47775	0.302	0.086	4.13426e-47	Endothelial	pituitary
Vascular endothelial cell	Vascular endothelial cell	Pdlim5	4.0145e-26	1.46875	0.289	0.121	1.13631e-21	Endothelial	pituitary
Vascular endothelial cell	Vascular endothelial cell	Abca1	1.90901e-44	1.45484	0.404	0.161	5.40346e-40	Endothelial	pituitary
Vascular endothelial cell	Vascular endothelial cell	Maml2	4.9285e-48	1.45241	0.503	0.214	1.39501e-43	Endothelial	pituitary
Vascular endothelial cell	Vascular endothelial cell	Elk3	5.84926e-47	1.42332	0.313	0.1	1.65563e-42	Endothelial	pituitary
Vascular endothelial cell	Vascular endothelial cell	Ttc28	5.78256e-40	1.42311	0.537	0.287	1.63675e-35	Endothelial	pituitary
Vascular endothelial cell	Vascular endothelial cell	Pcdh17	1.71564e-100	1.41848	0.275	0.045	4.85611e-96	Endothelial	pituitary
Vascular endothelial cell	Vascular endothelial cell	Ccdc85a	3.9893e-51	1.41636	0.321	0.096	1.12917e-46	Endothelial	pituitary
Vascular endothelial cell	Vascular endothelial cell	Pitpnm2	1.99307e-36	1.40297	0.393	0.174	5.6414e-32	Endothelial	pituitary
Vascular endothelial cell	Vascular endothelial cell	Insr	2.72727e-19	1.3932	0.417	0.26	7.71953e-15	Endothelial	pituitary
Vascular endothelial cell	Vascular endothelial cell	Chn2	2.07005e-57	1.35231	0.289	0.074	5.85928e-53	Endothelial	pituitary
Vascular endothelial cell	Vascular endothelial cell	Macf1	9.76559e-32	1.30511	0.57	0.371	2.76415e-27	Endothelial	pituitary
Vascular endothelial cell	Vascular endothelial cell	Sptbn1	7.36559e-36	1.29252	0.642	0.447	2.08483e-31	Endothelial	pituitary
Vascular endothelial cell	Vascular endothelial cell	Dock9	1.82485e-26	1.27184	0.382	0.191	5.16525e-22	Endothelial	pituitary
Vascular endothelial cell	Vascular endothelial cell	Zmiz1	4.69945e-32	1.26858	0.559	0.342	1.33018e-27	Endothelial	pituitary
Vascular endothelial cell	Vascular endothelial cell	Stox2	1.23862e-23	1.26713	0.54	0.372	3.50592e-19	Endothelial	pituitary
Vascular endothelial cell	Vascular endothelial cell	Actn4	3.6728e-28	1.24487	0.321	0.14	1.03959e-23	Endothelial	pituitary
Vascular endothelial cell	Vascular endothelial cell	Cald1	1.03161e-31	1.23827	0.278	0.103	2.91998e-27	Endothelial	pituitary
Vascular endothelial cell	Vascular endothelial cell	Dlc1	2.00914e-43	1.23218	0.275	0.082	5.68686e-39	Endothelial	pituitary
Vascular endothelial cell	Vascular endothelial cell	Dock1	2.09846e-28	1.22133	0.452	0.242	5.93969e-24	Endothelial	pituitary
Vascular endothelial cell	Vascular endothelial cell	Plxna2	2.07945e-37	1.21276	0.297	0.103	5.88588e-33	Endothelial	pituitary
Vascular endothelial cell	Vascular endothelial cell	Tanc1	6.96745e-39	1.19642	0.356	0.135	1.97214e-34	Endothelial	pituitary
Vascular endothelial cell	Vascular endothelial cell	Mcc	5.94875e-22	1.17666	0.358	0.181	1.6838e-17	Endothelial	pituitary
Vascular endothelial cell	Vascular endothelial cell	Prkg1	7.8428e-47	1.16324	0.46	0.174	2.2199e-42	Endothelial	pituitary
Vascular endothelial cell	Vascular endothelial cell	Elmo1	3.74298e-36	1.16069	0.516	0.25	1.05945e-31	Endothelial	pituitary
Vascular endothelial cell	Vascular endothelial cell	Pde8a	3.68095e-26	1.14592	0.307	0.133	1.04189e-21	Endothelial	pituitary
Vascular endothelial cell	Vascular endothelial cell	Adgrl2	4.26828e-29	1.14529	0.35	0.154	1.20814e-24	Endothelial	pituitary
Vascular endothelial cell	Vascular endothelial cell	Ablim1	2.66192e-24	1.13488	0.265	0.107	7.53457e-20	Endothelial	pituitary
Vascular endothelial cell	Vascular endothelial cell	Rnf213	6.31043e-18	1.12129	0.275	0.135	1.78617e-13	Endothelial	pituitary
Vascular endothelial cell	Vascular endothelial cell	Srgap2	1.48398e-22	1.11919	0.35	0.177	4.20039e-18	Endothelial	pituitary
Vascular endothelial cell	Vascular endothelial cell	Arhgap26	4.40267e-35	1.11718	0.516	0.262	1.24617e-30	Endothelial	pituitary
Vascular endothelial cell	Vascular endothelial cell	Plpp3	5.7772e-23	1.10898	0.318	0.148	1.63524e-18	Endothelial	pituitary
Vascular endothelial cell	Vascular endothelial cell	Fbxl7	7.7331e-35	1.10329	0.374	0.147	2.18885e-30	Endothelial	pituitary
Vascular endothelial cell	Vascular endothelial cell	2900026A02Rik	1.32748e-15	1.10284	0.324	0.187	3.75745e-11	Endothelial	pituitary
Vascular endothelial cell	Vascular endothelial cell	Gab1	2.41055e-22	1.0997	0.291	0.131	6.82307e-18	Endothelial	pituitary
Vascular endothelial cell	Vascular endothelial cell	Fmnl2	6.30391e-22	1.096	0.594	0.423	1.78432e-17	Endothelial	pituitary
Vascular endothelial cell	Vascular endothelial cell	Tcf4	4.64062e-28	1.07495	0.671	0.498	1.31353e-23	Endothelial	pituitary
Vascular endothelial cell	Vascular endothelial cell	Lrch1	1.32473e-31	1.07101	0.388	0.173	3.74964e-27	Endothelial	pituitary
Vascular endothelial cell	Vascular endothelial cell	Susd6	3.89113e-15	1.06657	0.326	0.19	1.10139e-10	Endothelial	pituitary
Vascular endothelial cell	Vascular endothelial cell	Kirrel3	5.48549e-18	1.04996	0.42	0.234	1.55267e-13	Endothelial	pituitary
Vascular endothelial cell	Vascular endothelial cell	Prkch	9.1614e-23	1.04831	0.468	0.282	2.59313e-18	Endothelial	pituitary
Vascular endothelial cell	Vascular endothelial cell	Svil	4.09615e-21	1.03779	0.283	0.128	1.15942e-16	Endothelial	pituitary
Vascular endothelial cell	Vascular endothelial cell	Pip4k2a	1.27204e-26	1.03007	0.267	0.103	3.60051e-22	Endothelial	pituitary
Vascular endothelial cell	Vascular endothelial cell	Hpcal1	2.936e-21	1.02394	0.337	0.167	8.31034e-17	Endothelial	pituitary
Vascular endothelial cell	Vascular endothelial cell	Trp53i11	5.0248e-18	0.989146	0.265	0.124	1.42227e-13	Endothelial	pituitary
Vascular endothelial cell	Vascular endothelial cell	Rgl1	8.53794e-22	0.959929	0.382	0.2	2.41666e-17	Endothelial	pituitary
Vascular endothelial cell	Vascular endothelial cell	Lamc1	1.07925e-10	0.947385	0.297	0.184	3.05483e-06	Endothelial	pituitary
Vascular endothelial cell	Vascular endothelial cell	Map4	2.64038e-18	0.94667	0.267	0.126	7.47359e-14	Endothelial	pituitary
Vascular endothelial cell	Vascular endothelial cell	Sash1	9.95409e-15	0.918069	0.353	0.214	2.81751e-10	Endothelial	pituitary
Vascular endothelial cell	Vascular endothelial cell	Qk	7.41407e-15	0.9171	0.318	0.181	2.09855e-10	Endothelial	pituitary
Vascular endothelial cell	Vascular endothelial cell	2610307P16Rik	4.04013e-14	0.908951	0.372	0.224	1.14356e-09	Endothelial	pituitary
Vascular endothelial cell	Vascular endothelial cell	Pdia5	6.53725e-11	0.900104	0.275	0.165	1.85037e-06	Endothelial	pituitary
Vascular endothelial cell	Vascular endothelial cell	Atp2b4	1.15499e-14	0.877162	0.294	0.157	3.2692e-10	Endothelial	pituitary
Vascular endothelial cell	Vascular endothelial cell	Flnb	1.30385e-16	0.871705	0.286	0.145	3.69053e-12	Endothelial	pituitary
Vascular endothelial cell	Vascular endothelial cell	Myo6	1.05341e-16	0.863021	0.297	0.153	2.98167e-12	Endothelial	pituitary
Vascular endothelial cell	Vascular endothelial cell	Igfbp5	1.79449e-30	0.860238	0.259	0.088	5.07929e-26	Endothelial	pituitary
Vascular endothelial cell	Vascular endothelial cell	Vav3	9.91976e-19	0.853081	0.324	0.163	2.80779e-14	Endothelial	pituitary
Vascular endothelial cell	Vascular endothelial cell	Zfp521	2.86641e-12	0.852236	0.329	0.197	8.11339e-08	Endothelial	pituitary
Vascular endothelial cell	Vascular endothelial cell	Magi1	5.84678e-14	0.851953	0.695	0.597	1.65493e-09	Endothelial	pituitary
Vascular endothelial cell	Vascular endothelial cell	Oxr1	5.74179e-16	0.837434	0.388	0.227	1.62521e-11	Endothelial	pituitary
Vascular endothelial cell	Vascular endothelial cell	Bmpr2	6.31428e-12	0.825429	0.262	0.148	1.78726e-07	Endothelial	pituitary
Vascular endothelial cell	Vascular endothelial cell	Smad1	1.83528e-09	0.792641	0.259	0.158	5.19476e-05	Endothelial	pituitary
Vascular endothelial cell	Vascular endothelial cell	Pitpnc1	1.1376e-12	0.779051	0.388	0.241	3.21999e-08	Endothelial	pituitary
Vascular endothelial cell	Vascular endothelial cell	9530026P05Rik	1.01796e-10	0.771835	0.38	0.246	2.88134e-06	Endothelial	pituitary
Vascular endothelial cell	Vascular endothelial cell	Rapgef2	2.6039e-10	0.753773	0.439	0.322	7.37035e-06	Endothelial	pituitary
Vascular endothelial cell	Vascular endothelial cell	Arhgef12	8.86571e-08	0.71189	0.398	0.306	0.00250944	Endothelial	pituitary
Vascular endothelial cell	Vascular endothelial cell	Kif13a	1.14006e-08	0.711267	0.273	0.173	0.000322694	Endothelial	pituitary
Vascular endothelial cell	Vascular endothelial cell	Cdc14a	9.07824e-09	0.701354	0.257	0.155	0.00025696	Endothelial	pituitary
Vascular endothelial cell	Vascular endothelial cell	Dock4	9.63524e-14	0.698497	0.618	0.499	2.72726e-09	Endothelial	pituitary
Vascular endothelial cell	Vascular endothelial cell	Numb	3.68203e-08	0.695268	0.31	0.214	0.0010422	Endothelial	pituitary
Vascular endothelial cell	Vascular endothelial cell	Klf7	1.00189e-08	0.683023	0.361	0.255	0.000283584	Endothelial	pituitary
Vascular endothelial cell	Vascular endothelial cell	Etv6	0.000893551	0.681851	0.489	0.46	1	Endothelial	pituitary
Vascular endothelial cell	Vascular endothelial cell	Tns1	8.32822e-12	0.67791	0.428	0.28	2.3573e-07	Endothelial	pituitary
Vascular endothelial cell	Vascular endothelial cell	Limch1	2.51293e-13	0.675596	0.553	0.402	7.11285e-09	Endothelial	pituitary
Vascular endothelial cell	Vascular endothelial cell	Arhgef3	4.55932e-10	0.670471	0.305	0.186	1.29051e-05	Endothelial	pituitary
Vascular endothelial cell	Vascular endothelial cell	Sptan1	3.49875e-08	0.653743	0.34	0.237	0.00099032	Endothelial	pituitary
Vascular endothelial cell	Vascular endothelial cell	Syne1	6.0112e-06	0.653735	0.318	0.233	0.170147	Endothelial	pituitary
Vascular endothelial cell	Vascular endothelial cell	Cdk8	2.61246e-09	0.632723	0.896	0.88	7.39457e-05	Endothelial	pituitary
Vascular endothelial cell	Vascular endothelial cell	Hecw2	7.63227e-11	0.632009	0.374	0.239	2.16031e-06	Endothelial	pituitary
Vascular endothelial cell	Vascular endothelial cell	Rb1	3.33325e-05	0.630345	0.297	0.222	0.943478	Endothelial	pituitary
Vascular endothelial cell	Vascular endothelial cell	Tanc2	5.05143e-06	0.629772	0.332	0.248	0.142981	Endothelial	pituitary
Vascular endothelial cell	Vascular endothelial cell	Utrn	2.06681e-11	0.624978	0.586	0.459	5.85011e-07	Endothelial	pituitary
Vascular endothelial cell	Vascular endothelial cell	Mcf2l	7.21169e-05	0.615061	0.337	0.272	1	Endothelial	pituitary
Vascular endothelial cell	Vascular endothelial cell	Mtss1	3.964e-06	0.595497	0.452	0.366	0.112201	Endothelial	pituitary
Vascular endothelial cell	Vascular endothelial cell	Phlpp1	7.64003e-09	0.594841	0.332	0.219	0.000216251	Endothelial	pituitary
Vascular endothelial cell	Vascular endothelial cell	Galnt10	1.65601e-09	0.587812	0.262	0.153	4.68734e-05	Endothelial	pituitary
Vascular endothelial cell	Vascular endothelial cell	Ptk2	4.11783e-06	0.586117	0.388	0.312	0.116555	Endothelial	pituitary
Vascular endothelial cell	Vascular endothelial cell	Fyn	2.20011e-06	0.580284	0.388	0.299	0.062274	Endothelial	pituitary
Vascular endothelial cell	Vascular endothelial cell	Eml4	7.16667e-05	0.565219	0.257	0.188	1	Endothelial	pituitary
Vascular endothelial cell	Vascular endothelial cell	Gphn	8.60464e-10	0.557645	0.984	0.97	2.43554e-05	Endothelial	pituitary
Vascular endothelial cell	Vascular endothelial cell	Apc	0.000188708	0.557361	0.281	0.216	1	Endothelial	pituitary
Vascular endothelial cell	Vascular endothelial cell	Ttc7b	2.53345e-05	0.555649	0.278	0.204	0.717094	Endothelial	pituitary
Vascular endothelial cell	Vascular endothelial cell	Kalrn	8.54597e-05	0.550086	0.281	0.206	1	Endothelial	pituitary
Vascular endothelial cell	Vascular endothelial cell	Chst11	1.12756e-07	0.547305	0.393	0.279	0.00319157	Endothelial	pituitary
Vascular endothelial cell	Vascular endothelial cell	1700112E06Rik	6.8904e-12	0.543604	0.65	0.482	1.95033e-07	Endothelial	pituitary
Vascular endothelial cell	Vascular endothelial cell	Pdgfd	1.61256e-07	0.540102	0.299	0.196	0.00456434	Endothelial	pituitary
Vascular endothelial cell	Vascular endothelial cell	Ppp1r13b	5.38589e-06	0.530882	0.275	0.191	0.152448	Endothelial	pituitary
Vascular endothelial cell	Vascular endothelial cell	Tjp1	4.49066e-06	0.524081	0.257	0.175	0.127108	Endothelial	pituitary
Vascular endothelial cell	Vascular endothelial cell	Camk1d	7.13702e-06	0.503876	0.783	0.753	0.202013	Endothelial	pituitary
Macrophage	Macrophage	Dock2	0	4.63955	1	0.009	0	Immune	pituitary
Macrophage	Macrophage	Skap1	1.86271e-300	4.53816	1	0.029	5.2724e-296	Immune	pituitary
Macrophage	Macrophage	St6galnac3	6.8795e-92	4.39018	0.825	0.065	1.94724e-87	Immune	pituitary
Macrophage	Macrophage	Ptprc	0	4.32468	0.8	0.005	0	Immune	pituitary
Macrophage	Macrophage	Arhgap15	0	4.32089	1	0.025	0	Immune	pituitary
Macrophage	Macrophage	Runx1	0	3.89007	0.9	0.02	0	Immune	pituitary
Macrophage	Macrophage	Inpp4b	3.63343e-114	3.87506	0.85	0.055	1.02844e-109	Immune	pituitary
Macrophage	Macrophage	Dock10	0	3.75046	0.875	0.013	0	Immune	pituitary
Macrophage	Macrophage	Ptpn22	0	3.54594	0.8	0.002	0	Immune	pituitary
Macrophage	Macrophage	Il2rb	0	3.38646	0.725	0	0	Immune	pituitary
Macrophage	Macrophage	Ikzf1	0	3.37645	0.85	0.004	0	Immune	pituitary
Macrophage	Macrophage	Prex1	3.07755e-69	3.33601	0.9	0.104	8.71101e-65	Immune	pituitary
Macrophage	Macrophage	Ets1	9.73192e-125	3.31145	0.9	0.056	2.75462e-120	Immune	pituitary
Macrophage	Macrophage	Ppp1r16b	2.33015e-158	3.28367	0.825	0.037	6.59548e-154	Immune	pituitary
Macrophage	Macrophage	Cd226	0	3.23623	0.625	0	0	Immune	pituitary
Macrophage	Macrophage	Myh9	3.29875e-58	3.22413	0.925	0.133	9.33712e-54	Immune	pituitary
Macrophage	Macrophage	Epsti1	0	3.19184	0.65	0.005	0	Immune	pituitary
Macrophage	Macrophage	Actb	2.13504e-60	3.03536	0.65	0.059	6.04324e-56	Immune	pituitary
Macrophage	Macrophage	Ccnd3	4.36613e-42	3.01017	0.9	0.173	1.23583e-37	Immune	pituitary
Macrophage	Macrophage	Nedd9	2.7381e-104	2.95173	0.625	0.032	7.75019e-100	Immune	pituitary
Macrophage	Macrophage	Fli1	0	2.9249	0.675	0.007	0	Immune	pituitary
Macrophage	Macrophage	Itga1	0	2.89155	0.625	0.009	0	Immune	pituitary
Macrophage	Macrophage	Rgs3	2.34531e-184	2.86807	0.625	0.018	6.6384e-180	Immune	pituitary
Macrophage	Macrophage	Kcnq5	3.536e-171	2.8591	0.425	0.009	1.00086e-166	Immune	pituitary
Macrophage	Macrophage	St8sia4	0	2.83561	0.625	0.006	0	Immune	pituitary
Macrophage	Macrophage	Bcl2	5.13889e-27	2.8285	0.725	0.152	1.45456e-22	Immune	pituitary
Macrophage	Macrophage	Clnk	0	2.81115	0.425	0.001	0	Immune	pituitary
Macrophage	Macrophage	Itgal	0	2.80172	0.7	0.002	0	Immune	pituitary
Macrophage	Macrophage	AU020206	0	2.79435	0.575	0.006	0	Immune	pituitary
Macrophage	Macrophage	Dock8	0	2.78963	0.625	0.009	0	Immune	pituitary
Macrophage	Macrophage	Vps37b	8.94367e-31	2.77979	0.575	0.086	2.5315e-26	Immune	pituitary
Macrophage	Macrophage	H2-K1	3.93514e-195	2.77458	0.725	0.023	1.11384e-190	Immune	pituitary
Macrophage	Macrophage	Gimap4	0	2.77012	0.725	0	0	Immune	pituitary
Macrophage	Macrophage	Ahnak	1.05699e-103	2.76112	0.85	0.057	2.99181e-99	Immune	pituitary
Macrophage	Macrophage	Stat4	6.06101e-290	2.72395	0.6	0.01	1.71557e-285	Immune	pituitary
Macrophage	Macrophage	Nlrc5	0	2.72098	0.55	0.005	0	Immune	pituitary
Macrophage	Macrophage	Bcl11b	0	2.70423	0.5	0.005	0	Immune	pituitary
Macrophage	Macrophage	Chn2	9.33766e-30	2.70026	0.525	0.075	2.64303e-25	Immune	pituitary
Macrophage	Macrophage	Prkcq	4.01305e-101	2.68849	0.65	0.035	1.13589e-96	Immune	pituitary
Macrophage	Macrophage	Atp8b4	0	2.68827	0.625	0.001	0	Immune	pituitary
Macrophage	Macrophage	Tnfaip8	0	2.64882	0.55	0.008	0	Immune	pituitary
Macrophage	Macrophage	Sp100	0	2.64154	0.575	0.008	0	Immune	pituitary
Macrophage	Macrophage	Itga4	0	2.63869	0.425	0.003	0	Immune	pituitary
Macrophage	Macrophage	Stk17b	0	2.63734	0.525	0.007	0	Immune	pituitary
Macrophage	Macrophage	B2m	1.12055e-79	2.61965	0.625	0.041	3.17173e-75	Immune	pituitary
Macrophage	Macrophage	Gimap3	0	2.61434	0.725	0	0	Immune	pituitary
Macrophage	Macrophage	Itgb2	0	2.60678	0.525	0.002	0	Immune	pituitary
Macrophage	Macrophage	Inpp5d	0	2.58819	0.6	0.007	0	Immune	pituitary
Macrophage	Macrophage	Adam19	6.42354e-260	2.55215	0.35	0.004	1.81818e-255	Immune	pituitary
Macrophage	Macrophage	Jak1	5.55619e-25	2.53371	0.8	0.211	1.57268e-20	Immune	pituitary
Macrophage	Macrophage	Card11	0	2.49343	0.55	0.002	0	Immune	pituitary
Macrophage	Macrophage	Cd247	0	2.4933	0.525	0.001	0	Immune	pituitary
Macrophage	Macrophage	Lcp1	0	2.47399	0.575	0.006	0	Immune	pituitary
Macrophage	Macrophage	Ikzf3	0	2.46062	0.625	0	0	Immune	pituitary
Macrophage	Macrophage	Itk	0	2.45596	0.65	0.001	0	Immune	pituitary
Macrophage	Macrophage	Pik3cd	3.59798e-161	2.4367	0.5	0.013	1.01841e-156	Immune	pituitary
Macrophage	Macrophage	Zfp831	1.35097e-113	2.42801	0.55	0.022	3.82393e-109	Immune	pituitary
Macrophage	Macrophage	Mbnl1	1.08412e-23	2.42002	0.925	0.334	3.06861e-19	Immune	pituitary
Macrophage	Macrophage	Ifngr1	7.09699e-106	2.40677	0.575	0.026	2.0088e-101	Immune	pituitary
Macrophage	Macrophage	Gas7	1.57641e-19	2.39711	0.45	0.078	4.46203e-15	Immune	pituitary
Macrophage	Macrophage	Zc3hav1	5.09173e-65	2.39652	0.65	0.054	1.44122e-60	Immune	pituitary
Macrophage	Macrophage	Itpr2	1.16727e-34	2.36707	0.7	0.112	3.30396e-30	Immune	pituitary
Macrophage	Macrophage	Laptm5	0	2.36202	0.5	0.002	0	Immune	pituitary
Macrophage	Macrophage	Runx3	0	2.34897	0.45	0.002	0	Immune	pituitary
Macrophage	Macrophage	Ubash3b	1.12567e-97	2.33505	0.5	0.021	3.18619e-93	Immune	pituitary
Macrophage	Macrophage	Camk4	3.79589e-31	2.32985	0.425	0.046	1.07443e-26	Immune	pituitary
Macrophage	Macrophage	mt-Rnr1	4.48453e-19	2.28414	0.975	0.502	1.26935e-14	Immune	pituitary
Macrophage	Macrophage	Txk	0	2.27977	0.475	0.003	0	Immune	pituitary
Macrophage	Macrophage	Stk10	7.74966e-77	2.27921	0.625	0.042	2.19354e-72	Immune	pituitary
Macrophage	Macrophage	Apobec3	7.1809e-47	2.26322	0.525	0.048	2.03255e-42	Immune	pituitary
Macrophage	Macrophage	Fmnl1	1.20219e-137	2.26126	0.45	0.012	3.4028e-133	Immune	pituitary
Macrophage	Macrophage	Gimap8	0	2.26028	0.5	0.002	0	Immune	pituitary
Macrophage	Macrophage	Msn	2.69803e-164	2.25531	0.6	0.018	7.63677e-160	Immune	pituitary
Macrophage	Macrophage	Pitpnc1	2.19598e-26	2.25458	0.9	0.241	6.21573e-22	Immune	pituitary
Macrophage	Macrophage	Dock11	2.65971e-91	2.25164	0.6	0.033	7.52831e-87	Immune	pituitary
Macrophage	Macrophage	Lsp1	0	2.24683	0.575	0.008	0	Immune	pituitary
Macrophage	Macrophage	Cd44	9.38832e-24	2.24403	0.975	0.336	2.65736e-19	Immune	pituitary
Macrophage	Macrophage	H2-D1	5.83918e-168	2.22344	0.55	0.015	1.65278e-163	Immune	pituitary
Macrophage	Macrophage	Ipcef1	1.54952e-107	2.21122	0.575	0.026	4.38593e-103	Immune	pituitary
Macrophage	Macrophage	Chsy1	3.20375e-47	2.20229	0.5	0.043	9.06821e-43	Immune	pituitary
Macrophage	Macrophage	Ankrd44	9.29505e-25	2.1954	0.875	0.248	2.63097e-20	Immune	pituitary
Macrophage	Macrophage	Pde3b	4.21993e-24	2.1942	0.75	0.179	1.19445e-19	Immune	pituitary
Macrophage	Macrophage	Lyst	1.84198e-18	2.19332	0.675	0.183	5.21374e-14	Immune	pituitary
Macrophage	Macrophage	Fyb	0	2.18034	0.55	0.005	0	Immune	pituitary
Macrophage	Macrophage	Prkch	4.35872e-17	2.1634	0.8	0.283	1.23374e-12	Immune	pituitary
Macrophage	Macrophage	Coro2a	4.48415e-116	2.15371	0.475	0.016	1.26924e-111	Immune	pituitary
Macrophage	Macrophage	Satb1	3.46331e-22	2.12924	0.55	0.101	9.8029e-18	Immune	pituitary
Macrophage	Macrophage	Pik3r5	0	2.11338	0.45	0.002	0	Immune	pituitary
Macrophage	Macrophage	mt-Rnr2	3.6289e-20	2.11094	1	0.503	1.02716e-15	Immune	pituitary
Macrophage	Macrophage	Fam107b	1.88086e-40	2.10349	0.65	0.081	5.32379e-36	Immune	pituitary
Macrophage	Macrophage	Sytl2	0	2.09402	0.475	0.003	0	Immune	pituitary
Macrophage	Macrophage	Tpst2	1.25876e-30	2.0922	0.475	0.059	3.56293e-26	Immune	pituitary
Macrophage	Macrophage	Rcsd1	3.64376e-176	2.09203	0.45	0.01	1.03137e-171	Immune	pituitary
Macrophage	Macrophage	Nfatc1	1.28311e-63	2.08596	0.55	0.039	3.63185e-59	Immune	pituitary
Macrophage	Macrophage	Themis	0	2.08586	0.25	0.001	0	Immune	pituitary
Macrophage	Macrophage	Dennd4a	1.59194e-19	2.06805	0.575	0.126	4.50599e-15	Immune	pituitary
Macrophage	Macrophage	Rftn1	2.30791e-59	2.06558	0.65	0.057	6.53253e-55	Immune	pituitary
Macrophage	Macrophage	Hip1	6.48896e-34	2.03418	0.45	0.048	1.8367e-29	Immune	pituitary
Macrophage	Macrophage	Peak1	9.6961e-20	2.03319	0.775	0.228	2.74448e-15	Immune	pituitary
Macrophage	Macrophage	Zfp36l2	1.18308e-74	2.02371	0.4	0.018	3.34872e-70	Immune	pituitary
Macrophage	Macrophage	Tbx21	0	2.02238	0.375	0	0	Immune	pituitary
Macrophage	Macrophage	Sh3kbp1	5.31252e-53	2.01412	0.55	0.045	1.50371e-48	Immune	pituitary
Macrophage	Macrophage	Itpkb	8.04433e-55	2.0102	0.7	0.069	2.27695e-50	Immune	pituitary
Macrophage	Macrophage	Arhgap30	0	1.99831	0.5	0.001	0	Immune	pituitary
Macrophage	Macrophage	Tmsb4x	1.95121e-257	1.99823	0.475	0.007	5.52291e-253	Immune	pituitary
Macrophage	Macrophage	Lcp2	0	1.99654	0.45	0.002	0	Immune	pituitary
Macrophage	Macrophage	Gimap6	0	1.99378	0.45	0.001	0	Immune	pituitary
Macrophage	Macrophage	Ablim1	2.55342e-33	1.98358	0.7	0.107	7.22746e-29	Immune	pituitary
Macrophage	Macrophage	Btbd11	1.62183e-21	1.98137	0.625	0.132	4.59059e-17	Immune	pituitary
Macrophage	Macrophage	Tgfbr2	2.16339e-32	1.97772	0.65	0.101	6.12347e-28	Immune	pituitary
Macrophage	Macrophage	Lck	0	1.96358	0.475	0.001	0	Immune	pituitary
Macrophage	Macrophage	Tln1	1.43722e-36	1.96179	0.65	0.092	4.06805e-32	Immune	pituitary
Macrophage	Macrophage	Arhgap45	0	1.95155	0.4	0.002	0	Immune	pituitary
Macrophage	Macrophage	Mndal	0	1.94729	0.5	0.002	0	Immune	pituitary
Macrophage	Macrophage	Osbpl3	8.94597e-43	1.9466	0.6	0.066	2.53216e-38	Immune	pituitary
Macrophage	Macrophage	Ms4a4b	0	1.93776	0.425	0	0	Immune	pituitary
Macrophage	Macrophage	Fam102a	7.27081e-30	1.93498	0.575	0.086	2.058e-25	Immune	pituitary
Macrophage	Macrophage	Evl	2.40239e-29	1.92407	0.65	0.109	6.79996e-25	Immune	pituitary
Macrophage	Macrophage	Prkcb	6.19169e-24	1.91889	0.75	0.166	1.75256e-19	Immune	pituitary
Macrophage	Macrophage	Elf4	1.13405e-48	1.91215	0.375	0.024	3.20992e-44	Immune	pituitary
Macrophage	Macrophage	Gm26740	0	1.90912	0.3	0.002	0	Immune	pituitary
Macrophage	Macrophage	Rin3	2.90441e-127	1.90295	0.45	0.013	8.22094e-123	Immune	pituitary
Macrophage	Macrophage	Plec	1.01456e-19	1.90217	0.65	0.154	2.87171e-15	Immune	pituitary
Macrophage	Macrophage	Selplg	0	1.89936	0.4	0.003	0	Immune	pituitary
Macrophage	Macrophage	Fnbp1	1.16191e-25	1.89884	0.675	0.134	3.2888e-21	Immune	pituitary
Macrophage	Macrophage	Man1a	3.03376e-41	1.89	0.525	0.052	8.58706e-37	Immune	pituitary
Macrophage	Macrophage	Gramd3	9.06338e-15	1.8884	0.375	0.071	2.56539e-10	Immune	pituitary
Macrophage	Macrophage	Rabgap1l	1.18367e-16	1.88573	0.8	0.275	3.35037e-12	Immune	pituitary
Macrophage	Macrophage	Serinc3	6.0633e-27	1.86249	0.6	0.104	1.71622e-22	Immune	pituitary
Macrophage	Macrophage	P2rx7	1.39551e-229	1.85626	0.3	0.003	3.94998e-225	Immune	pituitary
Macrophage	Macrophage	Cyth4	0	1.85366	0.375	0.002	0	Immune	pituitary
Macrophage	Macrophage	Klrc1	0	1.84481	0.275	0	0	Immune	pituitary
Macrophage	Macrophage	Mllt3	3.02199e-17	1.8447	0.675	0.181	8.55374e-13	Immune	pituitary
Macrophage	Macrophage	Gsap	1.34279e-63	1.83695	0.45	0.026	3.80075e-59	Immune	pituitary
Macrophage	Macrophage	Samhd1	6.97709e-22	1.83648	0.3	0.033	1.97487e-17	Immune	pituitary
Macrophage	Macrophage	Nlrc3	5.31798e-184	1.83164	0.35	0.006	1.50526e-179	Immune	pituitary
Macrophage	Macrophage	Fam65b	4.49144e-16	1.79474	0.575	0.14	1.2713e-11	Immune	pituitary
Macrophage	Macrophage	Nfatc2	2.55447e-37	1.79326	0.5	0.053	7.23042e-33	Immune	pituitary
Macrophage	Macrophage	Mir6236	6.9227e-15	1.78265	0.525	0.126	1.95947e-10	Immune	pituitary
Macrophage	Macrophage	Samsn1	3.70665e-194	1.77689	0.25	0.003	1.04917e-189	Immune	pituitary
Macrophage	Macrophage	Cd200r1	0	1.77647	0.25	0	0	Immune	pituitary
Macrophage	Macrophage	Arhgap25	9.59655e-280	1.77545	0.35	0.004	2.7163e-275	Immune	pituitary
Macrophage	Macrophage	Elmo1	5.42152e-22	1.7732	0.875	0.251	1.53456e-17	Immune	pituitary
Macrophage	Macrophage	Adcy7	1.00336e-86	1.77307	0.35	0.012	2.84001e-82	Immune	pituitary
Macrophage	Macrophage	Sema4d	9.319e-21	1.77299	0.6	0.128	2.63774e-16	Immune	pituitary
Macrophage	Macrophage	Klhl6	0	1.7679	0.3	0.001	0	Immune	pituitary
Macrophage	Macrophage	Ptk2b	3.85629e-17	1.76672	0.65	0.169	1.09152e-12	Immune	pituitary
Macrophage	Macrophage	Fam129a	1.70783e-38	1.76586	0.4	0.032	4.83402e-34	Immune	pituitary
Macrophage	Macrophage	Ppp3cc	2.68539e-19	1.76307	0.525	0.106	7.601e-15	Immune	pituitary
Macrophage	Macrophage	Arhgef1	1.02904e-25	1.75972	0.575	0.097	2.91271e-21	Immune	pituitary
Macrophage	Macrophage	H2-Q6	0	1.75599	0.45	0.001	0	Immune	pituitary
Macrophage	Macrophage	Arhgdib	0	1.75586	0.35	0.001	0	Immune	pituitary
Macrophage	Macrophage	Camk1d	5.10653e-14	1.75463	0.975	0.753	1.4454e-09	Immune	pituitary
Macrophage	Macrophage	Pde7a	1.58964e-17	1.75202	0.6	0.147	4.49948e-13	Immune	pituitary
Macrophage	Macrophage	Gm26917	4.59881e-10	1.74434	0.725	0.323	1.30169e-05	Immune	pituitary
Macrophage	Macrophage	Ugcg	8.43852e-23	1.74417	0.5	0.084	2.38852e-18	Immune	pituitary
Macrophage	Macrophage	Cd244	0	1.7433	0.325	0	0	Immune	pituitary
Macrophage	Macrophage	Mctp2	3.03836e-40	1.74185	0.45	0.04	8.60007e-36	Immune	pituitary
Macrophage	Macrophage	Tnfrsf1b	1.60703e-246	1.73864	0.375	0.005	4.5487e-242	Immune	pituitary
Macrophage	Macrophage	Bach2	1.58764e-20	1.73604	0.575	0.113	4.49382e-16	Immune	pituitary
Macrophage	Macrophage	Bin2	0	1.73539	0.375	0.001	0	Immune	pituitary
Macrophage	Macrophage	Peli1	7.18286e-23	1.73461	0.65	0.137	2.03311e-18	Immune	pituitary
Macrophage	Macrophage	Ncr1	0	1.73447	0.275	0	0	Immune	pituitary
Macrophage	Macrophage	Cd82	9.02994e-25	1.73292	0.425	0.057	2.55593e-20	Immune	pituitary
Macrophage	Macrophage	B4galnt1	9.28287e-224	1.7325	0.375	0.005	2.62752e-219	Immune	pituitary
Macrophage	Macrophage	Il21r	0	1.72905	0.4	0.002	0	Immune	pituitary
Macrophage	Macrophage	Styk1	4.89649e-132	1.72886	0.25	0.004	1.38595e-127	Immune	pituitary
Macrophage	Macrophage	Srgn	0	1.71646	0.375	0.001	0	Immune	pituitary
Macrophage	Macrophage	Cracr2a	1.99096e-157	1.71418	0.35	0.007	5.63542e-153	Immune	pituitary
Macrophage	Macrophage	Slc9a9	3.09996e-15	1.71339	0.775	0.261	8.77445e-11	Immune	pituitary
Macrophage	Macrophage	Btg1	2.48432e-60	1.71137	0.4	0.022	7.03187e-56	Immune	pituitary
Macrophage	Macrophage	Hs3st3b1	0	1.70843	0.375	0.001	0	Immune	pituitary
Macrophage	Macrophage	Ikzf2	2.89518e-06	1.70642	0.35	0.121	0.081948	Immune	pituitary
Macrophage	Macrophage	Il10ra	0	1.69754	0.325	0.003	0	Immune	pituitary
Macrophage	Macrophage	Lef1	3.4276e-40	1.6911	0.25	0.013	9.70182e-36	Immune	pituitary
Macrophage	Macrophage	Ccdc88c	5.62034e-21	1.68823	0.675	0.154	1.59084e-16	Immune	pituitary
Macrophage	Macrophage	Psd4	0	1.67979	0.375	0.003	0	Immune	pituitary
Macrophage	Macrophage	Gramd4	1.1235e-33	1.67052	0.35	0.029	3.18005e-29	Immune	pituitary
Macrophage	Macrophage	Rasgrp1	9.15972e-23	1.6691	0.375	0.048	2.59266e-18	Immune	pituitary
Macrophage	Macrophage	Tox	6.59714e-14	1.66433	0.725	0.25	1.86732e-09	Immune	pituitary
Macrophage	Macrophage	Lpxn	3.41251e-240	1.66392	0.375	0.005	9.65911e-236	Immune	pituitary
Macrophage	Macrophage	Dgka	3.22085e-21	1.65971	0.4	0.058	9.1166e-17	Immune	pituitary
Macrophage	Macrophage	Spn	0	1.65407	0.275	0	0	Immune	pituitary
Macrophage	Macrophage	Arhgef6	8.4903e-86	1.65157	0.35	0.012	2.40318e-81	Immune	pituitary
Macrophage	Macrophage	mt-Co1	1.05136e-26	1.64827	0.6	0.097	2.97586e-22	Immune	pituitary
Macrophage	Macrophage	Esyt1	4.291e-32	1.6473	0.3	0.023	1.21457e-27	Immune	pituitary
Macrophage	Macrophage	Dock5	3.20891e-35	1.63578	0.475	0.05	9.08282e-31	Immune	pituitary
Macrophage	Macrophage	Rasa3	1.3841e-25	1.63403	0.375	0.043	3.91769e-21	Immune	pituitary
Macrophage	Macrophage	Apbb1ip	1.20988e-84	1.63329	0.5	0.024	3.42456e-80	Immune	pituitary
Macrophage	Macrophage	Ttc39b	2.58067e-23	1.63005	0.55	0.096	7.30457e-19	Immune	pituitary
Macrophage	Macrophage	Sidt1	2.57636e-46	1.62958	0.3	0.016	7.2924e-42	Immune	pituitary
Macrophage	Macrophage	Cytip	6.2202e-213	1.6115	0.3	0.004	1.76063e-208	Immune	pituitary
Macrophage	Macrophage	Kif21b	3.18506e-47	1.607	0.475	0.038	9.01532e-43	Immune	pituitary
Macrophage	Macrophage	Parp14	8.52177e-40	1.60012	0.325	0.022	2.41209e-35	Immune	pituitary
Macrophage	Macrophage	Il7r	0	1.59896	0.3	0	0	Immune	pituitary
Macrophage	Macrophage	Akna	7.3923e-57	1.59797	0.475	0.032	2.09239e-52	Immune	pituitary
Macrophage	Macrophage	Arhgap26	6.30547e-17	1.59503	0.825	0.262	1.78476e-12	Immune	pituitary
Macrophage	Macrophage	Thy1	4.89128e-49	1.59378	0.35	0.021	1.38448e-44	Immune	pituitary
Macrophage	Macrophage	Il12rb2	0	1.58428	0.275	0	0	Immune	pituitary
Macrophage	Macrophage	mt-Cytb	4.60826e-17	1.57628	0.525	0.109	1.30437e-12	Immune	pituitary
Macrophage	Macrophage	Lrrfip1	1.51614e-22	1.57427	0.45	0.066	4.29144e-18	Immune	pituitary
Macrophage	Macrophage	Cdk8	5.35463e-12	1.57328	1	0.88	1.51563e-07	Immune	pituitary
Macrophage	Macrophage	Rasal3	0	1.5691	0.4	0	0	Immune	pituitary
Macrophage	Macrophage	Itgb1	2.17344e-24	1.56301	0.725	0.157	6.15192e-20	Immune	pituitary
Macrophage	Macrophage	Diaph1	8.53843e-19	1.5574	0.575	0.126	2.4168e-14	Immune	pituitary
Macrophage	Macrophage	Arsb	1.10713e-16	1.55632	0.625	0.162	3.13372e-12	Immune	pituitary
Macrophage	Macrophage	Stk24	6.23939e-17	1.54856	0.625	0.161	1.76606e-12	Immune	pituitary
Macrophage	Macrophage	Runx2	2.47195e-43	1.54831	0.35	0.023	6.99687e-39	Immune	pituitary
Macrophage	Macrophage	Tspan14	3.86821e-29	1.54393	0.375	0.038	1.0949e-24	Immune	pituitary
Macrophage	Macrophage	Lax1	3.29394e-219	1.53539	0.325	0.004	9.3235e-215	Immune	pituitary
Macrophage	Macrophage	Cblb	1.06396e-08	1.52771	0.7	0.345	0.000301154	Immune	pituitary
Macrophage	Macrophage	Gata3	0	1.52386	0.275	0	0	Immune	pituitary
Macrophage	Macrophage	Atp2a3	8.90257e-252	1.52254	0.375	0.005	2.51987e-247	Immune	pituitary
Macrophage	Macrophage	Tbc1d2b	3.80995e-33	1.51656	0.3	0.022	1.07841e-28	Immune	pituitary
Macrophage	Macrophage	Cobll1	2.69442e-12	1.51337	0.275	0.045	7.62657e-08	Immune	pituitary
Macrophage	Macrophage	Myo1f	0	1.51277	0.35	0.002	0	Immune	pituitary
Macrophage	Macrophage	Rap1b	2.23724e-20	1.50212	0.6	0.126	6.3325e-16	Immune	pituitary
Macrophage	Macrophage	Gramd1a	2.69908e-22	1.50099	0.525	0.091	7.63974e-18	Immune	pituitary
Macrophage	Macrophage	Gm15564	3.54721e-14	1.49871	0.8	0.279	1.00404e-09	Immune	pituitary
Macrophage	Macrophage	Tnfaip3	4.82435e-120	1.49819	0.35	0.009	1.36553e-115	Immune	pituitary
Macrophage	Macrophage	Map2k6	7.56014e-18	1.49578	0.3	0.039	2.1399e-13	Immune	pituitary
Macrophage	Macrophage	Galnt10	5.62789e-11	1.49486	0.525	0.154	1.59298e-06	Immune	pituitary
Macrophage	Macrophage	Fyn	7.7428e-12	1.49114	0.75	0.299	2.1916e-07	Immune	pituitary
Macrophage	Macrophage	Adgre5	0	1.48772	0.375	0.003	0	Immune	pituitary
Macrophage	Macrophage	Fgl2	0	1.48692	0.3	0.001	0	Immune	pituitary
Macrophage	Macrophage	Ms4a6b	0	1.48195	0.325	0.001	0	Immune	pituitary
Macrophage	Macrophage	Casp8	1.29392e-62	1.46292	0.35	0.016	3.66245e-58	Immune	pituitary
Macrophage	Macrophage	Stk4	4.18459e-17	1.44991	0.475	0.095	1.18445e-12	Immune	pituitary
Macrophage	Macrophage	Chd3	4.09924e-18	1.44563	0.325	0.045	1.16029e-13	Immune	pituitary
Macrophage	Macrophage	Jade2	8.58082e-15	1.43558	0.4	0.079	2.4288e-10	Immune	pituitary
Macrophage	Macrophage	Sh2d3c	9.29377e-183	1.43495	0.25	0.003	2.6306e-178	Immune	pituitary
Macrophage	Macrophage	St3gal4	1.79114e-18	1.42449	0.3	0.038	5.06982e-14	Immune	pituitary
Macrophage	Macrophage	4930523C07Rik	1.22602e-232	1.42383	0.25	0.002	3.47024e-228	Immune	pituitary
Macrophage	Macrophage	Gm8995	0	1.41599	0.325	0.001	0	Immune	pituitary
Macrophage	Macrophage	Maml2	1.15544e-11	1.41519	0.65	0.215	3.27047e-07	Immune	pituitary
Macrophage	Macrophage	Pstpip1	4.52156e-212	1.40903	0.3	0.004	1.27983e-207	Immune	pituitary
Macrophage	Macrophage	Smad3	4.64234e-11	1.39985	0.625	0.216	1.31402e-06	Immune	pituitary
Macrophage	Macrophage	Heca	1.03552e-11	1.39956	0.3	0.057	2.93103e-07	Immune	pituitary
Macrophage	Macrophage	Vav3	3.25175e-11	1.39947	0.55	0.163	9.20408e-07	Immune	pituitary
Macrophage	Macrophage	Rapgef6	3.97858e-12	1.39801	0.65	0.221	1.12614e-07	Immune	pituitary
Macrophage	Macrophage	Znrf3	7.24118e-11	1.3968	0.45	0.121	2.04962e-06	Immune	pituitary
Macrophage	Macrophage	Cd48	0	1.39364	0.3	0.001	0	Immune	pituitary
Macrophage	Macrophage	Map3k1	1.40315e-15	1.38797	0.475	0.102	3.9716e-11	Immune	pituitary
Macrophage	Macrophage	Aim1	1.74344e-38	1.38582	0.375	0.029	4.93481e-34	Immune	pituitary
Macrophage	Macrophage	Iqgap1	7.8423e-15	1.3858	0.65	0.185	2.21976e-10	Immune	pituitary
Macrophage	Macrophage	Rac2	0	1.38179	0.275	0	0	Immune	pituitary
Macrophage	Macrophage	Sept11	2.79969e-16	1.38072	0.425	0.079	7.92454e-12	Immune	pituitary
Macrophage	Macrophage	Rbl2	1.11563e-12	1.37689	0.375	0.079	3.15779e-08	Immune	pituitary
Macrophage	Macrophage	Ttc7	9.63048e-22	1.37524	0.425	0.062	2.72591e-17	Immune	pituitary
Macrophage	Macrophage	Coro1a	0	1.36224	0.25	0.001	0	Immune	pituitary
Macrophage	Macrophage	Txnip	2.38623e-23	1.36043	0.475	0.07	6.75423e-19	Immune	pituitary
Macrophage	Macrophage	Prpf8	2.86108e-09	1.35913	0.35	0.092	8.0983e-05	Immune	pituitary
Macrophage	Macrophage	Itgb7	0	1.35543	0.35	0.001	0	Immune	pituitary
Macrophage	Macrophage	Rab8b	6.99056e-12	1.35145	0.45	0.113	1.97868e-07	Immune	pituitary
Macrophage	Macrophage	Il18rap	0	1.35085	0.275	0	0	Immune	pituitary
Macrophage	Macrophage	Sema4a	1.8968e-254	1.34841	0.25	0.002	5.3689e-250	Immune	pituitary
Macrophage	Macrophage	Cotl1	1.80028e-23	1.34661	0.25	0.022	5.0957e-19	Immune	pituitary
Macrophage	Macrophage	Gm26561	2.17666e-11	1.34459	1	0.842	6.16105e-07	Immune	pituitary
Macrophage	Macrophage	Lrch1	2.7338e-15	1.34374	0.65	0.174	7.73803e-11	Immune	pituitary
Macrophage	Macrophage	2610035D17Rik	3.83423e-08	1.34298	0.575	0.221	0.00108528	Immune	pituitary
Macrophage	Macrophage	Traf3ip3	0	1.33897	0.3	0.001	0	Immune	pituitary
Macrophage	Macrophage	Hexb	2.67083e-06	1.33669	0.625	0.295	0.0755979	Immune	pituitary
Macrophage	Macrophage	Cyld	2.91308e-10	1.3339	0.475	0.143	8.24546e-06	Immune	pituitary
Macrophage	Macrophage	Cd2	0	1.33339	0.275	0	0	Immune	pituitary
Macrophage	Macrophage	Tapbp	1.63921e-19	1.33156	0.35	0.048	4.63978e-15	Immune	pituitary
Macrophage	Macrophage	Lars2	3.38495e-17	1.32922	1	0.984	9.5811e-13	Immune	pituitary
Macrophage	Macrophage	Ppp1r9b	1.93474e-20	1.32853	0.4	0.059	5.47627e-16	Immune	pituitary
Macrophage	Macrophage	Rnf213	6.60267e-12	1.32217	0.5	0.135	1.86888e-07	Immune	pituitary
Macrophage	Macrophage	Flna	7.60639e-20	1.31279	0.4	0.059	2.15299e-15	Immune	pituitary
Macrophage	Macrophage	Mdfic	4.49234e-48	1.30512	0.325	0.018	1.27156e-43	Immune	pituitary
Macrophage	Macrophage	Arid1a	8.6233e-12	1.30308	0.675	0.239	2.44083e-07	Immune	pituitary
Macrophage	Macrophage	Rassf5	1.18761e-67	1.30041	0.275	0.009	3.36154e-63	Immune	pituitary
Macrophage	Macrophage	H6pd	9.2603e-18	1.29607	0.275	0.033	2.62113e-13	Immune	pituitary
Macrophage	Macrophage	Ifi203	0	1.29293	0.3	0.001	0	Immune	pituitary
Macrophage	Macrophage	Lrrk1	2.23746e-37	1.28992	0.25	0.014	6.33313e-33	Immune	pituitary
Macrophage	Macrophage	Ncoa3	8.46849e-12	1.28598	0.425	0.104	2.39701e-07	Immune	pituitary
Macrophage	Macrophage	Tpr	4.38806e-12	1.28487	0.5	0.137	1.24204e-07	Immune	pituitary
Macrophage	Macrophage	Ucp2	1.99912e-26	1.28289	0.475	0.065	5.6585e-22	Immune	pituitary
Macrophage	Macrophage	Eef2	1.49754e-12	1.2827	0.5	0.13	4.23879e-08	Immune	pituitary
Macrophage	Macrophage	mt-Nd2	6.64298e-21	1.28117	0.45	0.069	1.88029e-16	Immune	pituitary
Macrophage	Macrophage	Ly6e	8.47609e-53	1.27912	0.4	0.024	2.39916e-48	Immune	pituitary
Macrophage	Macrophage	Mbp	6.82691e-10	1.27254	0.425	0.118	1.93236e-05	Immune	pituitary
Macrophage	Macrophage	Ikbkb	1.25256e-13	1.27221	0.425	0.093	3.54537e-09	Immune	pituitary
Macrophage	Macrophage	Crlf3	2.44887e-30	1.26559	0.325	0.028	6.93152e-26	Immune	pituitary
Macrophage	Macrophage	Prkd3	6.09139e-18	1.26516	0.3	0.039	1.72417e-13	Immune	pituitary
Macrophage	Macrophage	Samd3	2.81823e-99	1.26473	0.275	0.006	7.977e-95	Immune	pituitary
Macrophage	Macrophage	Eef1a1	3.10722e-12	1.26409	0.45	0.111	8.79499e-08	Immune	pituitary
Macrophage	Macrophage	Lrmp	0	1.26136	0.275	0.002	0	Immune	pituitary
Macrophage	Macrophage	H2-Q4	1.65557e-84	1.25925	0.275	0.008	4.68609e-80	Immune	pituitary
Macrophage	Macrophage	Cables1	0.00465422	1.25915	0.3	0.155	1	Immune	pituitary
Macrophage	Macrophage	Malt1	4.09114e-16	1.25867	0.35	0.056	1.158e-11	Immune	pituitary
Macrophage	Macrophage	Mapkapk3	4.25123e-22	1.25708	0.3	0.032	1.20331e-17	Immune	pituitary
Macrophage	Macrophage	Irak2	8.79148e-20	1.25296	0.35	0.047	2.48843e-15	Immune	pituitary
Macrophage	Macrophage	Macf1	1.12951e-10	1.24884	0.825	0.371	3.19708e-06	Immune	pituitary
Macrophage	Macrophage	Nbeal2	4.98535e-54	1.24833	0.275	0.012	1.4111e-49	Immune	pituitary
Macrophage	Macrophage	Ptbp3	1.09923e-11	1.24186	0.5	0.137	3.11136e-07	Immune	pituitary
Macrophage	Macrophage	Cd96	1.9282e-302	1.24175	0.3	0.002	5.45776e-298	Immune	pituitary
Macrophage	Macrophage	Eya2	1.70461e-49	1.24029	0.325	0.017	4.82491e-45	Immune	pituitary
Macrophage	Macrophage	B4galt1	1.41996e-09	1.23375	0.4	0.108	4.01919e-05	Immune	pituitary
Macrophage	Macrophage	Agap2	8.44217e-23	1.22986	0.275	0.027	2.38956e-18	Immune	pituitary
Macrophage	Macrophage	Nup210	4.6348e-11	1.22897	0.475	0.133	1.31188e-06	Immune	pituitary
Macrophage	Macrophage	Elf1	2.50738e-14	1.22509	0.5	0.117	7.09713e-10	Immune	pituitary
Macrophage	Macrophage	Grap2	0	1.22452	0.25	0.001	0	Immune	pituitary
Macrophage	Macrophage	Rbpj	7.33631e-08	1.2214	0.375	0.113	0.00207654	Immune	pituitary
Macrophage	Macrophage	Nabp1	2.00075e-45	1.21745	0.25	0.011	5.66314e-41	Immune	pituitary
Macrophage	Macrophage	Lyn	1.99512e-25	1.21469	0.3	0.028	5.6472e-21	Immune	pituitary
Macrophage	Macrophage	Tmem164	1.82502e-14	1.21363	0.45	0.092	5.16572e-10	Immune	pituitary
Macrophage	Macrophage	Tab2	1.30414e-08	1.21323	0.475	0.158	0.000369138	Immune	pituitary
Macrophage	Macrophage	Nfatc3	1.08505e-11	1.21051	0.425	0.104	3.07125e-07	Immune	pituitary
Macrophage	Macrophage	Ppp1r12a	2.00645e-10	1.20538	0.725	0.297	5.67925e-06	Immune	pituitary
Macrophage	Macrophage	Kmt2d	8.26497e-10	1.19947	0.575	0.204	2.3394e-05	Immune	pituitary
Macrophage	Macrophage	Mob3a	7.24875e-27	1.19453	0.275	0.023	2.05176e-22	Immune	pituitary
Macrophage	Macrophage	Gmip	5.91696e-66	1.19352	0.325	0.013	1.6748e-61	Immune	pituitary
Macrophage	Macrophage	AW112010	0	1.19224	0.25	0	0	Immune	pituitary
Macrophage	Macrophage	Jakmip1	2.80273e-15	1.17639	0.425	0.083	7.93312e-11	Immune	pituitary
Macrophage	Macrophage	D930015E06Rik	7.66117e-11	1.17248	0.55	0.169	2.16849e-06	Immune	pituitary
Macrophage	Macrophage	Acap1	0	1.17232	0.275	0	0	Immune	pituitary
Macrophage	Macrophage	Sesn3	8.17333e-08	1.17141	0.475	0.166	0.00231346	Immune	pituitary
