## Supplemental Table 1-7 for "Constructing a full-length single-nucleus transcriptomic atlas of the obese mouse by UURNA-seq": Table S5_markerlists of tissues.xlsx (part 3 of 3)

### Sheet: pituitary (continued)
celltype	Merge	gene	p_val	avg_log2FC	pct.1	pct.2	p_val_adj	celllineage	tissue
Macrophage	Macrophage	Ptp4a2	6.30771e-10	1.17002	0.4	0.107	1.7854e-05	Immune	pituitary
Macrophage	Macrophage	Mgat4a	2.50913e-18	1.16963	0.325	0.043	7.1021e-14	Immune	pituitary
Macrophage	Macrophage	Hdac7	8.00139e-13	1.16429	0.35	0.068	2.26479e-08	Immune	pituitary
Macrophage	Macrophage	Ctsw	0	1.16314	0.275	0	0	Immune	pituitary
Macrophage	Macrophage	Ankrd11	3.3423e-09	1.1593	0.825	0.449	9.46039e-05	Immune	pituitary
Macrophage	Macrophage	Cmss1	1.55974e-06	1.15695	0.675	0.353	0.0441484	Immune	pituitary
Macrophage	Macrophage	mt-Nd5	3.99659e-16	1.15538	0.575	0.128	1.13123e-11	Immune	pituitary
Macrophage	Macrophage	Sub1	1.2624e-09	1.1549	0.25	0.048	3.57322e-05	Immune	pituitary
Macrophage	Macrophage	A430078G23Rik	0	1.15158	0.25	0	0	Immune	pituitary
Macrophage	Macrophage	Ski	1.15045e-06	1.15114	0.6	0.274	0.0325636	Immune	pituitary
Macrophage	Macrophage	Hsp90ab1	3.81517e-09	1.14863	0.375	0.099	0.000107989	Immune	pituitary
Macrophage	Macrophage	Csk	4.4628e-17	1.14698	0.25	0.029	1.2632e-12	Immune	pituitary
Macrophage	Macrophage	H2-Q7	0	1.14669	0.25	0.001	0	Immune	pituitary
Macrophage	Macrophage	Itpr3	4.55756e-30	1.14485	0.325	0.028	1.29002e-25	Immune	pituitary
Macrophage	Macrophage	Fgd3	9.13729e-167	1.14188	0.3	0.004	2.58631e-162	Immune	pituitary
Macrophage	Macrophage	mt-Nd4	8.93863e-12	1.138	0.325	0.062	2.53008e-07	Immune	pituitary
Macrophage	Macrophage	Tecpr1	9.75642e-11	1.13574	0.325	0.069	2.76156e-06	Immune	pituitary
Macrophage	Macrophage	Wipf1	2.08966e-12	1.1349	0.575	0.159	5.91478e-08	Immune	pituitary
Macrophage	Macrophage	Nin	4.47811e-09	1.13415	0.475	0.145	0.000126753	Immune	pituitary
Macrophage	Macrophage	Atf7ip	2.49674e-10	1.13121	0.575	0.195	7.06702e-06	Immune	pituitary
Macrophage	Macrophage	Chst11	1.68393e-07	1.11601	0.65	0.28	0.00476635	Immune	pituitary
Macrophage	Macrophage	Top2b	6.08026e-11	1.11538	0.525	0.159	1.72102e-06	Immune	pituitary
Macrophage	Macrophage	Galnt7	2.93254e-14	1.11395	0.3	0.047	8.30056e-10	Immune	pituitary
Macrophage	Macrophage	Sorl1	2.45061e-08	1.11355	0.7	0.31	0.000693645	Immune	pituitary
Macrophage	Macrophage	Nckap1l	5.48028e-122	1.11294	0.275	0.005	1.55119e-117	Immune	pituitary
Macrophage	Macrophage	Wdr26	4.09683e-05	1.11186	0.425	0.187	1	Immune	pituitary
Macrophage	Macrophage	Nup153	1.42413e-07	1.1118	0.35	0.103	0.004031	Immune	pituitary
Macrophage	Macrophage	Ppp6r1	1.56094e-11	1.11012	0.4	0.096	4.41825e-07	Immune	pituitary
Macrophage	Macrophage	Gm24601	1.64076e-15	1.10631	0.4	0.074	4.64417e-11	Immune	pituitary
Macrophage	Macrophage	Lrrc8c	1.20777e-12	1.10421	0.4	0.085	3.41861e-08	Immune	pituitary
Macrophage	Macrophage	Mylip	1.59598e-33	1.10389	0.275	0.018	4.51743e-29	Immune	pituitary
Macrophage	Macrophage	Itpk1	2.19937e-05	1.10334	0.425	0.179	0.622532	Immune	pituitary
Macrophage	Macrophage	Actr3	2.60304e-10	1.09934	0.4	0.103	7.3679e-06	Immune	pituitary
Macrophage	Macrophage	Smg1	5.60666e-11	1.0974	0.675	0.247	1.58696e-06	Immune	pituitary
Macrophage	Macrophage	Serbp1	6.96126e-10	1.09424	0.425	0.117	1.97038e-05	Immune	pituitary
Macrophage	Macrophage	Foxo3	7.70022e-07	1.09306	0.55	0.233	0.0217955	Immune	pituitary
Macrophage	Macrophage	Vav1	1.28273e-264	1.0926	0.275	0.002	3.63077e-260	Immune	pituitary
Macrophage	Macrophage	Ubac2	1.87278e-06	1.08705	0.5	0.202	0.053009	Immune	pituitary
Macrophage	Macrophage	Flii	5.27366e-15	1.07832	0.25	0.033	1.49271e-10	Immune	pituitary
Macrophage	Macrophage	Zbtb25	1.28846e-08	1.07464	0.25	0.052	0.000364698	Immune	pituitary
Macrophage	Macrophage	Notch1	1.18427e-45	1.06949	0.275	0.014	3.35208e-41	Immune	pituitary
Macrophage	Macrophage	Rpl4	4.23628e-11	1.06339	0.375	0.087	1.19908e-06	Immune	pituitary
Macrophage	Macrophage	Rps4x	3.14145e-18	1.06324	0.275	0.032	8.89189e-14	Immune	pituitary
Macrophage	Macrophage	Vars	2.87821e-14	1.06033	0.25	0.034	8.14678e-10	Immune	pituitary
Macrophage	Macrophage	Ctsd	2.73661e-31	1.05934	0.25	0.016	7.74598e-27	Immune	pituitary
Macrophage	Macrophage	Arhgap31	2.16363e-32	1.0576	0.3	0.022	6.12415e-28	Immune	pituitary
Macrophage	Macrophage	Nsmaf	4.76259e-08	1.05205	0.45	0.151	0.00134805	Immune	pituitary
Macrophage	Macrophage	Smc1a	2.19968e-06	1.05142	0.3	0.092	0.062262	Immune	pituitary
Macrophage	Macrophage	Pip4k2a	1.5073e-09	1.04719	0.4	0.104	4.26641e-05	Immune	pituitary
Macrophage	Macrophage	Kdm2b	3.59268e-08	1.03978	0.3	0.074	0.00101691	Immune	pituitary
Macrophage	Macrophage	Sept6	4.06157e-30	1.03741	0.325	0.028	1.14963e-25	Immune	pituitary
Macrophage	Macrophage	Cap1	2.27565e-13	1.02979	0.325	0.057	6.44122e-09	Immune	pituitary
Macrophage	Macrophage	Traf1	1.69594e-128	1.02766	0.25	0.004	4.80034e-124	Immune	pituitary
Macrophage	Macrophage	Capzb	1.4915e-08	1.02559	0.575	0.22	0.000422168	Immune	pituitary
Macrophage	Macrophage	Ggta1	4.34112e-25	1.01934	0.25	0.02	1.22876e-20	Immune	pituitary
Macrophage	Macrophage	Mgst2	1.85063e-66	1.01034	0.275	0.009	5.23821e-62	Immune	pituitary
Macrophage	Macrophage	Tbc1d9b	9.00524e-09	1.00885	0.3	0.072	0.000254893	Immune	pituitary
Macrophage	Macrophage	Gab3	1.47569e-68	1.00782	0.275	0.009	4.17695e-64	Immune	pituitary
Macrophage	Macrophage	n-R5-8s1	7.93795e-17	1.0074	0.425	0.076	2.24684e-12	Immune	pituitary
Macrophage	Macrophage	Fam49b	4.27323e-07	1.00592	0.575	0.246	0.0120954	Immune	pituitary
Macrophage	Macrophage	Usp25	1.34807e-08	1.00288	0.45	0.143	0.000381573	Immune	pituitary
Macrophage	Macrophage	Klf13	9.2625e-06	0.997435	0.475	0.207	0.262175	Immune	pituitary
Macrophage	Macrophage	Ncl	1.34007e-06	0.994731	0.275	0.076	0.0379307	Immune	pituitary
Macrophage	Macrophage	Dbnl	8.60972e-17	0.989035	0.25	0.029	2.43698e-12	Immune	pituitary
Macrophage	Macrophage	Sf3b2	1.63074e-07	0.985111	0.3	0.08	0.0046158	Immune	pituitary
Macrophage	Macrophage	Trim14	3.79548e-32	0.982717	0.275	0.019	1.07431e-27	Immune	pituitary
Macrophage	Macrophage	Arhgef3	5.22849e-07	0.980511	0.5	0.186	0.0147992	Immune	pituitary
Macrophage	Macrophage	Tle3	3.05806e-11	0.980112	0.35	0.074	8.65585e-07	Immune	pituitary
Macrophage	Macrophage	Gna13	1.17623e-05	0.977485	0.275	0.087	0.332932	Immune	pituitary
Macrophage	Macrophage	Tnip1	1.10687e-13	0.976913	0.325	0.056	3.133e-09	Immune	pituitary
Macrophage	Macrophage	Irf2	3.43499e-07	0.970284	0.525	0.207	0.00972275	Immune	pituitary
Macrophage	Macrophage	Parp11	1.16022e-06	0.969547	0.275	0.074	0.03284	Immune	pituitary
Macrophage	Macrophage	Zfp317	8.39314e-10	0.968586	0.25	0.047	2.37568e-05	Immune	pituitary
Macrophage	Macrophage	Aebp2	7.83891e-07	0.968551	0.375	0.124	0.022188	Immune	pituitary
Macrophage	Macrophage	Sntb2	1.60372e-22	0.968126	0.325	0.035	4.53932e-18	Immune	pituitary
Macrophage	Macrophage	Fbxw7	0.000958015	0.967652	0.4	0.198	1	Immune	pituitary
Macrophage	Macrophage	Mkl1	1.22075e-06	0.965058	0.45	0.171	0.0345532	Immune	pituitary
Macrophage	Macrophage	Supt16	7.46528e-07	0.963863	0.3	0.084	0.0211305	Immune	pituitary
Macrophage	Macrophage	Zfp592	3.02375e-07	0.96172	0.35	0.106	0.00855872	Immune	pituitary
Macrophage	Macrophage	Eml4	0.000288161	0.960794	0.4	0.189	1	Immune	pituitary
Macrophage	Macrophage	mt-Nd1	6.76946e-11	0.959943	0.275	0.049	1.91609e-06	Immune	pituitary
Macrophage	Macrophage	Irf1	1.9682e-43	0.956936	0.25	0.012	5.57098e-39	Immune	pituitary
Macrophage	Macrophage	Pde4b	1.54716e-08	0.956566	0.275	0.06	0.000437924	Immune	pituitary
Macrophage	Macrophage	Anp32a	1.12942e-11	0.953653	0.4	0.091	3.19681e-07	Immune	pituitary
Macrophage	Macrophage	Nsd3	1.29507e-08	0.953161	0.75	0.339	0.000366569	Immune	pituitary
Macrophage	Macrophage	Arhgef2	2.56339e-05	0.95034	0.275	0.088	0.725567	Immune	pituitary
Macrophage	Macrophage	Adam10	7.52303e-05	0.948316	0.35	0.142	1	Immune	pituitary
Macrophage	Macrophage	Slc37a1	5.65533e-18	0.946752	0.3	0.038	1.60074e-13	Immune	pituitary
Macrophage	Macrophage	Papd5	3.1238e-05	0.943838	0.3	0.102	0.884191	Immune	pituitary
Macrophage	Macrophage	Gm42418	2.87043e-11	0.94144	1	1	8.12476e-07	Immune	pituitary
Macrophage	Macrophage	Cnot1	0.00121648	0.94062	0.425	0.234	1	Immune	pituitary
Macrophage	Macrophage	Fryl	2.92739e-05	0.939985	0.625	0.356	0.828597	Immune	pituitary
Macrophage	Macrophage	Hipk1	2.51312e-09	0.938249	0.4	0.11	7.1134e-05	Immune	pituitary
Macrophage	Macrophage	Grk2	1.007e-12	0.938201	0.275	0.045	2.85031e-08	Immune	pituitary
Macrophage	Macrophage	Rsbn1l	9.64339e-10	0.937868	0.375	0.096	2.72956e-05	Immune	pituitary
Macrophage	Macrophage	Iqgap2	1.57267e-05	0.937231	0.575	0.27	0.445143	Immune	pituitary
Macrophage	Macrophage	Coro7	1.34926e-08	0.935737	0.35	0.092	0.000381908	Immune	pituitary
Macrophage	Macrophage	Tap1	7.03925e-130	0.933991	0.275	0.005	1.99246e-125	Immune	pituitary
Macrophage	Macrophage	Cd47	7.41452e-07	0.933628	0.475	0.185	0.0209868	Immune	pituitary
Macrophage	Macrophage	Exoc6	5.46166e-08	0.932097	0.35	0.098	0.00154592	Immune	pituitary
Macrophage	Macrophage	Arl15	0.000153227	0.929479	0.6	0.337	1	Immune	pituitary
Macrophage	Macrophage	Msra	1.42611e-05	0.926774	0.3	0.097	0.403661	Immune	pituitary
Macrophage	Macrophage	Hnrnpul1	1.10508e-06	0.926174	0.4	0.136	0.0312793	Immune	pituitary
Macrophage	Macrophage	Zfp652	1.49632e-06	0.924894	0.45	0.172	0.0423534	Immune	pituitary
Macrophage	Macrophage	Ddx58	1.87086e-43	0.919953	0.25	0.012	5.29547e-39	Immune	pituitary
Macrophage	Macrophage	Arhgap17	7.11063e-07	0.919918	0.475	0.182	0.0201266	Immune	pituitary
Macrophage	Macrophage	Notch2	7.69509e-11	0.917737	0.45	0.114	2.17809e-06	Immune	pituitary
Macrophage	Macrophage	Ksr1	1.08611e-07	0.915055	0.375	0.111	0.00307423	Immune	pituitary
Macrophage	Macrophage	Pak2	8.00626e-10	0.914711	0.45	0.129	2.26617e-05	Immune	pituitary
Macrophage	Macrophage	Os9	3.10489e-09	0.911265	0.375	0.1	8.78839e-05	Immune	pituitary
Macrophage	Macrophage	Hpcal1	2.37271e-06	0.909097	0.45	0.167	0.0671596	Immune	pituitary
Macrophage	Macrophage	Kansl1	3.25504e-07	0.906538	0.775	0.39	0.00921339	Immune	pituitary
Macrophage	Macrophage	Mlxip	2.33033e-08	0.906463	0.425	0.132	0.000659599	Immune	pituitary
Macrophage	Macrophage	Cdk17	3.24569e-07	0.905929	0.625	0.264	0.00918694	Immune	pituitary
Macrophage	Macrophage	Celf2	2.57424e-07	0.904796	0.8	0.422	0.00728639	Immune	pituitary
Macrophage	Macrophage	Rnf111	0.000322032	0.902644	0.375	0.176	1	Immune	pituitary
Macrophage	Macrophage	Plekha2	9.18947e-07	0.902157	0.35	0.111	0.0260108	Immune	pituitary
Macrophage	Macrophage	Arap2	1.17224e-08	0.897378	0.35	0.091	0.000331803	Immune	pituitary
Macrophage	Macrophage	Mtmr12	1.55258e-09	0.892266	0.4	0.108	4.39459e-05	Immune	pituitary
Macrophage	Macrophage	Tet3	0.000352842	0.890137	0.475	0.244	1	Immune	pituitary
Macrophage	Macrophage	Znrf2	7.8435e-12	0.887257	0.4	0.09	2.2201e-07	Immune	pituitary
Macrophage	Macrophage	Calr	1.6228e-05	0.885176	0.325	0.115	0.459332	Immune	pituitary
Macrophage	Macrophage	Slco3a1	0.000216264	0.882996	0.525	0.27	1	Immune	pituitary
Macrophage	Macrophage	Dip2b	1.17082e-05	0.881048	0.6	0.283	0.331402	Immune	pituitary
Macrophage	Macrophage	H2afy	1.07776e-07	0.880445	0.6	0.244	0.0030506	Immune	pituitary
Macrophage	Macrophage	B4galt5	0.000155402	0.876651	0.4	0.178	1	Immune	pituitary
Macrophage	Macrophage	Atp11b	1.1015e-05	0.873736	0.45	0.187	0.31178	Immune	pituitary
Macrophage	Macrophage	Usp48	1.80176e-05	0.870437	0.525	0.247	0.509987	Immune	pituitary
Macrophage	Macrophage	Arid5a	9.91917e-19	0.869146	0.25	0.026	2.80762e-14	Immune	pituitary
Macrophage	Macrophage	Itsn2	1.73545e-05	0.866396	0.55	0.262	0.49122	Immune	pituitary
Macrophage	Macrophage	Rnf166	3.52589e-11	0.865472	0.25	0.042	9.98003e-07	Immune	pituitary
Macrophage	Macrophage	Cntrl	1.26204e-07	0.862945	0.3	0.079	0.00357222	Immune	pituitary
Macrophage	Macrophage	Acsl4	1.89779e-06	0.860477	0.3	0.087	0.0537169	Immune	pituitary
Macrophage	Macrophage	Vgll4	5.23455e-07	0.859009	0.425	0.146	0.0148164	Immune	pituitary
Macrophage	Macrophage	Kat2b	0.000148218	0.858807	0.275	0.099	1	Immune	pituitary
Macrophage	Macrophage	Hnrnpul2	2.17189e-06	0.857685	0.325	0.102	0.0614754	Immune	pituitary
Macrophage	Macrophage	Neat1	2.95298e-08	0.856163	0.5	0.163	0.000835841	Immune	pituitary
Macrophage	Macrophage	Cnot6l	2.27324e-08	0.85332	0.625	0.246	0.000643441	Immune	pituitary
Macrophage	Macrophage	Arpc2	1.87891e-08	0.849362	0.375	0.105	0.000531826	Immune	pituitary
Macrophage	Macrophage	Stim2	2.06653e-05	0.848865	0.4	0.161	0.584931	Immune	pituitary
Macrophage	Macrophage	Slc9a8	5.32563e-06	0.844657	0.325	0.106	0.150742	Immune	pituitary
Macrophage	Macrophage	Kmt2e	3.61409e-05	0.841882	0.575	0.294	1	Immune	pituitary
Macrophage	Macrophage	Tmbim6	4.34997e-12	0.841859	0.4	0.088	1.23126e-07	Immune	pituitary
Macrophage	Macrophage	Rn7sk	3.58459e-08	0.841154	0.5	0.168	0.00101462	Immune	pituitary
Macrophage	Macrophage	Arid4a	3.28793e-06	0.840713	0.375	0.133	0.093065	Immune	pituitary
Macrophage	Macrophage	Cbl	7.89445e-06	0.832205	0.3	0.095	0.223452	Immune	pituitary
Macrophage	Macrophage	Nr2c2	9.18138e-06	0.831594	0.5	0.218	0.259879	Immune	pituitary
Macrophage	Macrophage	Pacsin2	4.46736e-09	0.831011	0.425	0.12	0.000126449	Immune	pituitary
Macrophage	Macrophage	Dnmt1	1.01103e-05	0.830368	0.3	0.098	0.286172	Immune	pituitary
Macrophage	Macrophage	Numa1	2.25131e-08	0.828767	0.6	0.229	0.000637234	Immune	pituitary
Macrophage	Macrophage	Herc3	0.00128291	0.826004	0.425	0.221	1	Immune	pituitary
Macrophage	Macrophage	Inpp5b	7.89759e-08	0.825401	0.3	0.076	0.00223541	Immune	pituitary
Macrophage	Macrophage	Clint1	6.17101e-05	0.823664	0.55	0.27	1	Immune	pituitary
Macrophage	Macrophage	Zfyve26	6.88016e-06	0.821585	0.25	0.07	0.194743	Immune	pituitary
Macrophage	Macrophage	Kcnab2	4.66514e-14	0.821361	0.275	0.04	1.32047e-09	Immune	pituitary
Macrophage	Macrophage	Pdha1	1.0678e-14	0.811823	0.25	0.033	3.0224e-10	Immune	pituitary
Macrophage	Macrophage	Akap13	0.000190296	0.810551	0.55	0.294	1	Immune	pituitary
Macrophage	Macrophage	Nr3c1	1.45606e-06	0.803176	0.55	0.214	0.0412138	Immune	pituitary
Macrophage	Macrophage	Tshz3	0.000381757	0.802362	0.25	0.091	1	Immune	pituitary
Macrophage	Macrophage	Tpt1	3.48804e-12	0.801793	0.275	0.046	9.87288e-08	Immune	pituitary
Macrophage	Macrophage	Pik3r1	1.22457e-05	0.796019	0.625	0.291	0.346616	Immune	pituitary
Macrophage	Macrophage	Thada	2.15954e-05	0.794374	0.625	0.32	0.611256	Immune	pituitary
Macrophage	Macrophage	Atp2b4	8.91035e-08	0.792783	0.475	0.158	0.00252207	Immune	pituitary
Macrophage	Macrophage	Susd6	8.41043e-05	0.791312	0.425	0.191	1	Immune	pituitary
Macrophage	Macrophage	Vps54	1.49709e-05	0.790512	0.425	0.174	0.423752	Immune	pituitary
Macrophage	Macrophage	Rapgef1	9.93551e-05	0.789225	0.55	0.278	1	Immune	pituitary
Macrophage	Macrophage	Pabpc1	1.09421e-10	0.789016	0.3	0.059	3.09716e-06	Immune	pituitary
Macrophage	Macrophage	Gfod1	0.000283706	0.787813	0.4	0.179	1	Immune	pituitary
Macrophage	Macrophage	Tmem131	3.89814e-06	0.786808	0.525	0.222	0.110337	Immune	pituitary
Macrophage	Macrophage	Svil	3.36263e-05	0.783461	0.35	0.128	0.951792	Immune	pituitary
Macrophage	Macrophage	Ust	5.00443e-06	0.782629	0.275	0.079	0.14165	Immune	pituitary
Macrophage	Macrophage	Mgea5	2.89618e-05	0.781721	0.375	0.148	0.819765	Immune	pituitary
Macrophage	Macrophage	Esyt2	0.000142919	0.780611	0.525	0.263	1	Immune	pituitary
Macrophage	Macrophage	Srbd1	1.02206e-06	0.780357	0.35	0.11	0.0289295	Immune	pituitary
Macrophage	Macrophage	Zswim6	5.84304e-06	0.779899	0.625	0.279	0.165387	Immune	pituitary
Macrophage	Macrophage	Myo18a	0.00029462	0.779764	0.275	0.105	1	Immune	pituitary
Macrophage	Macrophage	Srrt	2.10293e-05	0.77885	0.3	0.103	0.595234	Immune	pituitary
Macrophage	Macrophage	Stk39	1.75787e-07	0.775242	0.7	0.303	0.00497564	Immune	pituitary
Macrophage	Macrophage	Cep250	6.58303e-07	0.774432	0.275	0.074	0.0186333	Immune	pituitary
Macrophage	Macrophage	Ppp2r5c	1.06087e-06	0.772417	0.6	0.256	0.030028	Immune	pituitary
Macrophage	Macrophage	Cdkal1	0.000166398	0.772149	0.6	0.322	1	Immune	pituitary
Macrophage	Macrophage	Lasp1	1.19254e-09	0.768883	0.3	0.064	3.37549e-05	Immune	pituitary
Macrophage	Macrophage	Ddx39b	1.73741e-06	0.768051	0.4	0.139	0.0491774	Immune	pituitary
Macrophage	Macrophage	AC149090.1	4.86587e-14	0.767022	0.25	0.034	1.37728e-09	Immune	pituitary
Macrophage	Macrophage	Trp53inp1	3.37946e-08	0.765979	0.325	0.085	0.000956557	Immune	pituitary
Macrophage	Macrophage	Ssh2	1.87383e-06	0.765333	0.6	0.261	0.0530389	Immune	pituitary
Macrophage	Macrophage	Ccm2	1.36373e-07	0.764846	0.35	0.101	0.00386004	Immune	pituitary
Macrophage	Macrophage	Prrc2a	4.34512e-08	0.763553	0.425	0.131	0.00122989	Immune	pituitary
Macrophage	Macrophage	Cyth1	0.000185228	0.763117	0.45	0.215	1	Immune	pituitary
Macrophage	Macrophage	Ddx6	3.87444e-06	0.762355	0.425	0.16	0.109666	Immune	pituitary
Macrophage	Macrophage	Hk1	2.00957e-05	0.760737	0.3	0.098	0.56881	Immune	pituitary
Macrophage	Macrophage	Upf1	1.11816e-07	0.760723	0.275	0.067	0.00316495	Immune	pituitary
Macrophage	Macrophage	Bcl9l	2.1136e-11	0.759779	0.25	0.041	5.98255e-07	Immune	pituitary
Macrophage	Macrophage	Pacs1	5.10058e-05	0.757133	0.4	0.163	1	Immune	pituitary
Macrophage	Macrophage	Hivep2	0.000241963	0.754283	0.8	0.476	1	Immune	pituitary
Macrophage	Macrophage	Nrip1	6.0771e-06	0.753255	0.5	0.197	0.172012	Immune	pituitary
Macrophage	Macrophage	Znrf1	7.22319e-05	0.751952	0.525	0.251	1	Immune	pituitary
Macrophage	Macrophage	Mta3	8.65764e-09	0.749543	0.55	0.185	0.000245055	Immune	pituitary
Macrophage	Macrophage	Gnptab	2.85696e-05	0.747721	0.25	0.077	0.808662	Immune	pituitary
Macrophage	Macrophage	Fam126a	5.63205e-06	0.747314	0.25	0.068	0.159415	Immune	pituitary
Macrophage	Macrophage	Cast	3.50831e-06	0.747042	0.25	0.068	0.0993027	Immune	pituitary
Macrophage	Macrophage	Dhx30	4.77303e-07	0.744833	0.3	0.082	0.0135101	Immune	pituitary
Macrophage	Macrophage	Sppl3	5.73424e-07	0.744228	0.5	0.194	0.0162308	Immune	pituitary
Macrophage	Macrophage	Rock1	1.82487e-05	0.744058	0.525	0.231	0.516528	Immune	pituitary
Macrophage	Macrophage	Rnf130	0.000244796	0.74245	0.275	0.101	1	Immune	pituitary
Macrophage	Macrophage	Wdfy1	4.87913e-05	0.74055	0.275	0.093	1	Immune	pituitary
Macrophage	Macrophage	Pag1	7.31883e-06	0.740361	0.6	0.278	0.207159	Immune	pituitary
Macrophage	Macrophage	Elk3	1.3836e-08	0.739531	0.375	0.101	0.000391629	Immune	pituitary
Macrophage	Macrophage	Arhgef18	1.12249e-07	0.736327	0.475	0.161	0.0031772	Immune	pituitary
Macrophage	Macrophage	Scml4	0.000222375	0.736198	0.325	0.13	1	Immune	pituitary
Macrophage	Macrophage	Ss18	2.61954e-05	0.733144	0.35	0.129	0.74146	Immune	pituitary
Macrophage	Macrophage	Emb	0.00175065	0.731428	0.4	0.208	1	Immune	pituitary
Macrophage	Macrophage	Atxn1	8.89307e-05	0.730335	0.8	0.516	1	Immune	pituitary
Macrophage	Macrophage	Eif4a2	0.00345336	0.727226	0.3	0.148	1	Immune	pituitary
Macrophage	Macrophage	Sulf2	1.59375e-05	0.72712	0.25	0.074	0.45111	Immune	pituitary
Macrophage	Macrophage	Zcchc6	3.34858e-07	0.726881	0.375	0.118	0.00947815	Immune	pituitary
Macrophage	Macrophage	Wls	0.000110488	0.726699	0.275	0.097	1	Immune	pituitary
Macrophage	Macrophage	Snrk	1.2353e-05	0.725727	0.3	0.096	0.349652	Immune	pituitary
Macrophage	Macrophage	Gramd1b	1.65801e-06	0.720437	0.725	0.353	0.04693	Immune	pituitary
Macrophage	Macrophage	Chd2	2.37615e-05	0.719191	0.575	0.276	0.672569	Immune	pituitary
Macrophage	Macrophage	Edem1	8.03492e-11	0.718149	0.25	0.042	2.27429e-06	Immune	pituitary
Macrophage	Macrophage	Eif4g2	0.000355026	0.718116	0.3	0.121	1	Immune	pituitary
Macrophage	Macrophage	Map3k5	2.01405e-06	0.717587	0.45	0.163	0.0570078	Immune	pituitary
Macrophage	Macrophage	Supt6	3.27427e-05	0.715059	0.375	0.148	0.926783	Immune	pituitary
Macrophage	Macrophage	Pdcd4	0.00253541	0.715033	0.35	0.181	1	Immune	pituitary
Macrophage	Macrophage	Plekhm1	1.05393e-08	0.71259	0.25	0.051	0.000298315	Immune	pituitary
Macrophage	Macrophage	Plcg2	2.62199e-05	0.710308	0.3	0.099	0.742153	Immune	pituitary
Macrophage	Macrophage	Hsp90b1	8.82692e-05	0.709629	0.45	0.201	1	Immune	pituitary
Macrophage	Macrophage	Zdhhc20	2.00662e-06	0.708246	0.4	0.14	0.0567973	Immune	pituitary
Macrophage	Macrophage	Sf3b1	0.000814316	0.706682	0.4	0.198	1	Immune	pituitary
Macrophage	Macrophage	St3gal6	1.36144e-24	0.704654	0.25	0.02	3.85355e-20	Immune	pituitary
Macrophage	Macrophage	Fbxw4	0.000195443	0.703747	0.375	0.163	1	Immune	pituitary
Macrophage	Macrophage	Setx	2.07766e-06	0.70238	0.45	0.165	0.0588081	Immune	pituitary
Macrophage	Macrophage	Bcl2l11	4.41298e-05	0.701048	0.25	0.077	1	Immune	pituitary
Macrophage	Macrophage	Abcg1	1.18678e-07	0.700806	0.4	0.122	0.00335917	Immune	pituitary
Macrophage	Macrophage	Myo3b	0.000238652	0.700556	0.25	0.086	1	Immune	pituitary
Macrophage	Macrophage	Ddx17	0.000279588	0.69668	0.55	0.291	1	Immune	pituitary
Macrophage	Macrophage	Ssh1	1.36817e-05	0.695337	0.275	0.084	0.387261	Immune	pituitary
Macrophage	Macrophage	Vrk2	0.000217928	0.693475	0.25	0.087	1	Immune	pituitary
Macrophage	Macrophage	Zc3h4	0.000587646	0.693158	0.35	0.157	1	Immune	pituitary
Macrophage	Macrophage	Rasa1	0.00010978	0.692027	0.35	0.144	1	Immune	pituitary
Macrophage	Macrophage	Dennd1b	1.25682e-05	0.69096	0.625	0.306	0.355742	Immune	pituitary
Macrophage	Macrophage	Cpsf6	0.000426615	0.690724	0.425	0.199	1	Immune	pituitary
Macrophage	Macrophage	Slc44a2	6.17719e-13	0.687842	0.25	0.037	1.74845e-08	Immune	pituitary
Macrophage	Macrophage	Tacc1	5.48552e-06	0.686727	0.325	0.104	0.155268	Immune	pituitary
Macrophage	Macrophage	Plek	3.02318e-07	0.686557	0.275	0.07	0.00855711	Immune	pituitary
Macrophage	Macrophage	Tbl1xr1	7.83403e-06	0.686431	0.525	0.221	0.221742	Immune	pituitary
Macrophage	Macrophage	Chd4	0.000642114	0.686302	0.45	0.232	1	Immune	pituitary
Macrophage	Macrophage	Limk2	2.85184e-06	0.685431	0.325	0.103	0.0807213	Immune	pituitary
Macrophage	Macrophage	Ino80d	2.45783e-05	0.684887	0.4	0.158	0.695689	Immune	pituitary
Macrophage	Macrophage	Agfg1	1.01055e-06	0.68296	0.425	0.15	0.0286037	Immune	pituitary
Macrophage	Macrophage	Crebrf	0.00041209	0.682502	0.325	0.137	1	Immune	pituitary
Macrophage	Macrophage	Pum2	3.36657e-05	0.680816	0.55	0.266	0.952909	Immune	pituitary
Macrophage	Macrophage	Zdhhc18	3.92305e-11	0.67942	0.25	0.041	1.11042e-06	Immune	pituitary
Macrophage	Macrophage	Fam188a	5.39636e-05	0.677907	0.25	0.078	1	Immune	pituitary
Macrophage	Macrophage	Elmsan1	2.40252e-05	0.677195	0.3	0.098	0.680034	Immune	pituitary
Macrophage	Macrophage	Ppp4r3a	0.00401914	0.675362	0.325	0.161	1	Immune	pituitary
Macrophage	Macrophage	Dgkd	0.000304843	0.671322	0.45	0.214	1	Immune	pituitary
Macrophage	Macrophage	Rbm39	1.20045e-05	0.668675	0.675	0.334	0.339787	Immune	pituitary
Macrophage	Macrophage	Suco	0.0013097	0.666398	0.35	0.162	1	Immune	pituitary
Macrophage	Macrophage	Zfp638	0.000149708	0.666309	0.55	0.271	1	Immune	pituitary
Macrophage	Macrophage	Atp5a1	4.05506e-07	0.664883	0.25	0.06	0.0114778	Immune	pituitary
Macrophage	Macrophage	Kdm3b	0.00646144	0.663328	0.325	0.165	1	Immune	pituitary
Macrophage	Macrophage	Kif13b	0.00209007	0.660101	0.4	0.209	1	Immune	pituitary
Macrophage	Macrophage	Iws1	2.95959e-06	0.653355	0.275	0.078	0.0837713	Immune	pituitary
Macrophage	Macrophage	Git2	0.000309493	0.652822	0.275	0.105	1	Immune	pituitary
Macrophage	Macrophage	Hectd1	9.77713e-06	0.652038	0.525	0.23	0.276742	Immune	pituitary
Macrophage	Macrophage	Arap1	6.13204e-06	0.6453	0.325	0.106	0.173567	Immune	pituitary
Macrophage	Macrophage	Elk4	3.86011e-06	0.644335	0.35	0.117	0.10926	Immune	pituitary
Macrophage	Macrophage	Pdcd6ip	2.79002e-05	0.643086	0.4	0.16	0.789715	Immune	pituitary
Macrophage	Macrophage	Hdac8	7.11911e-05	0.640919	0.475	0.212	1	Immune	pituitary
Macrophage	Macrophage	Prkacb	0.00021522	0.640859	0.375	0.159	1	Immune	pituitary
Macrophage	Macrophage	Atp10a	5.26877e-06	0.64015	0.25	0.067	0.149133	Immune	pituitary
Macrophage	Macrophage	Erbin	1.09615e-06	0.639483	0.475	0.175	0.0310265	Immune	pituitary
Macrophage	Macrophage	Cdc42se2	1.35466e-09	0.638906	0.35	0.082	3.83436e-05	Immune	pituitary
Macrophage	Macrophage	Prrc2b	0.00103843	0.638223	0.5	0.28	1	Immune	pituitary
Macrophage	Macrophage	Sun2	3.09365e-13	0.63789	0.25	0.036	8.75658e-09	Immune	pituitary
Macrophage	Macrophage	Zfp512	6.92827e-05	0.635993	0.275	0.094	1	Immune	pituitary
Macrophage	Macrophage	Dnajc5	6.16691e-05	0.635976	0.35	0.132	1	Immune	pituitary
Macrophage	Macrophage	Btg2	6.77321e-05	0.634704	0.25	0.079	1	Immune	pituitary
Macrophage	Macrophage	Trpc4ap	0.000481357	0.63351	0.4	0.183	1	Immune	pituitary
Macrophage	Macrophage	Rc3h1	0.00426675	0.63321	0.275	0.129	1	Immune	pituitary
Macrophage	Macrophage	Dnajc3	0.000161621	0.632626	0.35	0.143	1	Immune	pituitary
Macrophage	Macrophage	Enox2	8.49178e-05	0.631768	0.375	0.147	1	Immune	pituitary
Macrophage	Macrophage	Ccnd2	6.47288e-07	0.629889	0.425	0.144	0.0183215	Immune	pituitary
Macrophage	Macrophage	Ubr2	0.0078299	0.626978	0.375	0.213	1	Immune	pituitary
Macrophage	Macrophage	Kat6a	3.13046e-05	0.626604	0.5	0.221	0.886076	Immune	pituitary
Macrophage	Macrophage	Rreb1	0.00281232	0.626029	0.575	0.329	1	Immune	pituitary
Macrophage	Macrophage	Zbtb38	2.41307e-05	0.625094	0.4	0.157	0.683018	Immune	pituitary
Macrophage	Macrophage	Mbd2	6.04957e-06	0.624952	0.55	0.238	0.171233	Immune	pituitary
Macrophage	Macrophage	Stim1	4.08587e-05	0.623498	0.425	0.175	1	Immune	pituitary
Macrophage	Macrophage	Taok3	0.000111358	0.622189	0.375	0.156	1	Immune	pituitary
Macrophage	Macrophage	Sap130	0.00806229	0.620927	0.275	0.137	1	Immune	pituitary
Macrophage	Macrophage	Usp8	0.000385465	0.61988	0.325	0.139	1	Immune	pituitary
Macrophage	Macrophage	Rap1gds1	9.02719e-05	0.615887	0.45	0.2	1	Immune	pituitary
Macrophage	Macrophage	Rprd2	0.00100612	0.614163	0.375	0.176	1	Immune	pituitary
Macrophage	Macrophage	Anxa6	0.00252527	0.613635	0.375	0.191	1	Immune	pituitary
Macrophage	Macrophage	Epb41l2	3.20047e-07	0.612826	0.25	0.058	0.00905894	Immune	pituitary
Macrophage	Macrophage	Kmt2a	9.73748e-05	0.612284	0.65	0.336	1	Immune	pituitary
Macrophage	Macrophage	Pced1b	0.000343628	0.612161	0.475	0.233	1	Immune	pituitary
Macrophage	Macrophage	Vps13a	0.000111435	0.611554	0.425	0.187	1	Immune	pituitary
Macrophage	Macrophage	Arhgap12	0.00303789	0.605213	0.275	0.122	1	Immune	pituitary
Macrophage	Macrophage	Arhgap10	8.15817e-05	0.603831	0.375	0.145	1	Immune	pituitary
Macrophage	Macrophage	Ctsb	2.33224e-07	0.602765	0.3	0.078	0.00660141	Immune	pituitary
Macrophage	Macrophage	Wdr44	0.000238263	0.600099	0.25	0.087	1	Immune	pituitary
Macrophage	Macrophage	Rps6ka3	0.000396846	0.599615	0.5	0.252	1	Immune	pituitary
Macrophage	Macrophage	Bod1l	0.00316718	0.599606	0.275	0.122	1	Immune	pituitary
Macrophage	Macrophage	Fam134b	4.66675e-06	0.599087	0.6	0.255	0.132092	Immune	pituitary
Macrophage	Macrophage	Foxp1	0.000619977	0.597236	0.8	0.525	1	Immune	pituitary
Macrophage	Macrophage	Cd164	8.53055e-05	0.597074	0.25	0.079	1	Immune	pituitary
Macrophage	Macrophage	Sae1	0.000143919	0.595901	0.25	0.085	1	Immune	pituitary
Macrophage	Macrophage	Smc3	0.00143026	0.595046	0.25	0.101	1	Immune	pituitary
Macrophage	Macrophage	Dnm2	0.000314698	0.590396	0.375	0.164	1	Immune	pituitary
Macrophage	Macrophage	Hnrnpa2b1	0.00126328	0.588372	0.5	0.264	1	Immune	pituitary
Macrophage	Macrophage	Herc4	0.00126537	0.587103	0.325	0.148	1	Immune	pituitary
Macrophage	Macrophage	Smurf2	0.00176147	0.586065	0.3	0.134	1	Immune	pituitary
Macrophage	Macrophage	Dmtf1	0.000701584	0.584396	0.3	0.125	1	Immune	pituitary
Macrophage	Macrophage	Rap1a	0.000112156	0.583844	0.35	0.141	1	Immune	pituitary
Macrophage	Macrophage	Parg	0.000788459	0.582	0.325	0.143	1	Immune	pituitary
Macrophage	Macrophage	Cyfip2	0.000418788	0.581974	0.7	0.431	1	Immune	pituitary
Macrophage	Macrophage	Tnk2	0.000921897	0.581132	0.25	0.097	1	Immune	pituitary
Macrophage	Macrophage	Zmiz1	0.00498298	0.57469	0.575	0.343	1	Immune	pituitary
Macrophage	Macrophage	Foxn3	0.00109252	0.574371	0.7	0.435	1	Immune	pituitary
Macrophage	Macrophage	Zyg11b	1.78287e-05	0.57085	0.425	0.167	0.504642	Immune	pituitary
Macrophage	Macrophage	Pbxip1	0.000571774	0.569189	0.275	0.107	1	Immune	pituitary
Macrophage	Macrophage	Slc12a7	3.43159e-05	0.566562	0.25	0.076	0.971312	Immune	pituitary
Macrophage	Macrophage	Rasa2	0.000173486	0.566504	0.275	0.099	1	Immune	pituitary
Macrophage	Macrophage	Gdap2	3.84772e-05	0.563997	0.25	0.077	1	Immune	pituitary
Macrophage	Macrophage	Ppp2ca	9.41994e-06	0.562232	0.35	0.121	0.266631	Immune	pituitary
Macrophage	Macrophage	St13	0.000148992	0.555754	0.35	0.142	1	Immune	pituitary
Macrophage	Macrophage	Add3	2.59401e-05	0.553448	0.325	0.109	0.734235	Immune	pituitary
Macrophage	Macrophage	Abca2	0.000147632	0.55134	0.25	0.084	1	Immune	pituitary
Macrophage	Macrophage	Ube2h	0.00747189	0.550271	0.525	0.325	1	Immune	pituitary
Macrophage	Macrophage	Tmem2	0.000208907	0.547984	0.25	0.085	1	Immune	pituitary
Macrophage	Macrophage	Atp1b3	0.000129542	0.547276	0.25	0.082	1	Immune	pituitary
Macrophage	Macrophage	Ythdf3	0.000891363	0.546969	0.45	0.229	1	Immune	pituitary
Macrophage	Macrophage	Tnik	0.00054253	0.546795	0.775	0.476	1	Immune	pituitary
Macrophage	Macrophage	Ppp6r3	0.0029066	0.544857	0.575	0.342	1	Immune	pituitary
Macrophage	Macrophage	Pvt1	0.000344607	0.542604	0.55	0.259	1	Immune	pituitary
Macrophage	Macrophage	Ist1	0.00019571	0.541686	0.25	0.086	1	Immune	pituitary
Macrophage	Macrophage	Nt5dc1	0.00113062	0.54084	0.325	0.147	1	Immune	pituitary
Macrophage	Macrophage	Vti1a	0.000291598	0.540081	0.65	0.355	1	Immune	pituitary
Macrophage	Macrophage	Sumo1	0.000437326	0.539537	0.275	0.108	1	Immune	pituitary
Macrophage	Macrophage	Etnk1	0.00979526	0.536415	0.35	0.193	1	Immune	pituitary
Macrophage	Macrophage	Wnk1	0.000493851	0.535843	0.675	0.384	1	Immune	pituitary
Macrophage	Macrophage	Chic2	4.81169e-07	0.534451	0.325	0.093	0.0136195	Immune	pituitary
Macrophage	Macrophage	Gnb1	0.00421789	0.534163	0.45	0.256	1	Immune	pituitary
Macrophage	Macrophage	Wasf2	0.000256053	0.532491	0.35	0.147	1	Immune	pituitary
Macrophage	Macrophage	Uba1	3.05571e-06	0.527362	0.275	0.078	0.0864918	Immune	pituitary
Macrophage	Macrophage	Nck2	2.28173e-06	0.527008	0.425	0.15	0.0645844	Immune	pituitary
Macrophage	Macrophage	Sfswap	0.00421975	0.525898	0.375	0.201	1	Immune	pituitary
Macrophage	Macrophage	Ppm1h	0.00104202	0.525872	0.8	0.528	1	Immune	pituitary
Macrophage	Macrophage	2810474O19Rik	6.90572e-06	0.52565	0.25	0.069	0.195466	Immune	pituitary
Macrophage	Macrophage	Hnrnpu	7.60133e-05	0.522443	0.5	0.231	1	Immune	pituitary
Macrophage	Macrophage	Sec24c	2.24737e-05	0.522348	0.3	0.1	0.636118	Immune	pituitary
Macrophage	Macrophage	Wdr1	0.000567437	0.521771	0.275	0.107	1	Immune	pituitary
Macrophage	Macrophage	Ambra1	0.000422738	0.521264	0.625	0.337	1	Immune	pituitary
Macrophage	Macrophage	Arhgap18	0.000409902	0.520832	0.35	0.147	1	Immune	pituitary
Macrophage	Macrophage	Csnk1g2	2.62703e-07	0.520189	0.25	0.058	0.0074358	Immune	pituitary
Macrophage	Macrophage	Scaf11	0.00804263	0.519183	0.275	0.133	1	Immune	pituitary
Macrophage	Macrophage	Stat3	0.000150153	0.518798	0.425	0.187	1	Immune	pituitary
Macrophage	Macrophage	Ppp2r2a	0.00285353	0.518368	0.425	0.224	1	Immune	pituitary
Macrophage	Macrophage	Polr2a	0.000497811	0.517688	0.275	0.106	1	Immune	pituitary
Macrophage	Macrophage	Stx8	0.00828069	0.516319	0.4	0.228	1	Immune	pituitary
Macrophage	Macrophage	Atrx	0.000719155	0.515571	0.55	0.301	1	Immune	pituitary
Macrophage	Macrophage	Gpbp1	0.00416703	0.512972	0.375	0.197	1	Immune	pituitary
Macrophage	Macrophage	Ube2l3	0.000551746	0.511046	0.275	0.107	1	Immune	pituitary
Macrophage	Macrophage	Apaf1	0.000123397	0.508867	0.25	0.082	1	Immune	pituitary
Macrophage	Macrophage	Map3k4	0.00584041	0.505396	0.25	0.113	1	Immune	pituitary
Macrophage	Macrophage	Sdf4	3.74768e-05	0.504691	0.275	0.088	1	Immune	pituitary
Macrophage	Macrophage	Zcchc11	0.00151118	0.504432	0.525	0.291	1	Immune	pituitary
Macrophage	Macrophage	Atp8b2	0.0059736	0.504285	0.25	0.114	1	Immune	pituitary
Macrophage	Macrophage	Gatad2a	0.00060149	0.503482	0.325	0.137	1	Immune	pituitary
Macrophage	Macrophage	Tm9sf2	0.000450986	0.502885	0.425	0.199	1	Immune	pituitary
Macrophage	Macrophage	Cnst	3.46232e-05	0.500402	0.275	0.088	0.98001	Immune	pituitary

### Sheet: ovary
celltype	gene	p_val	avg_log2FC	pct.1	pct.2	p_val_adj	tissue	celllineage
Atretic granulosa cell_1	Ghr	0	2.70813	0.926	0.318	0	ovary	Secretory
Atretic granulosa cell_1	Gpc6	0	2.50628	0.748	0.196	0	ovary	Secretory
Atretic granulosa cell_1	Shroom3	0	2.109	0.764	0.259	0	ovary	Secretory
Atretic granulosa cell_1	Cald1	0	2.01829	0.695	0.229	0	ovary	Secretory
Atretic granulosa cell_1	Fhl1	0	2.00458	0.566	0.092	0	ovary	Secretory
Atretic granulosa cell_1	Rbms3	0	1.9923	0.871	0.33	0	ovary	Secretory
Atretic granulosa cell_1	Kcnq5	0	1.96374	0.98	0.501	0	ovary	Secretory
Atretic granulosa cell_1	Fbn2	0	1.90233	0.699	0.224	0	ovary	Secretory
Atretic granulosa cell_1	Ntn4	0	1.87565	0.527	0.086	0	ovary	Secretory
Atretic granulosa cell_1	Col11a1	0	1.85904	0.547	0.113	0	ovary	Secretory
Atretic granulosa cell_1	C1qtnf7	0	1.84459	0.576	0.113	0	ovary	Secretory
Atretic granulosa cell_1	Foxp2	0	1.79528	0.832	0.314	0	ovary	Secretory
Atretic granulosa cell_1	Fgd5	0	1.78931	0.477	0.059	0	ovary	Secretory
Atretic granulosa cell_1	Grb14	0	1.76226	0.863	0.393	0	ovary	Secretory
Atretic granulosa cell_1	Fgf13	0	1.75821	0.432	0.084	0	ovary	Secretory
Atretic granulosa cell_1	Gm45260	0	1.74909	0.538	0.102	0	ovary	Secretory
Atretic granulosa cell_1	Pid1	0	1.71532	0.721	0.212	0	ovary	Secretory
Atretic granulosa cell_1	Thbs1	0	1.70888	0.726	0.231	0	ovary	Secretory
Atretic granulosa cell_1	Cfh	0	1.69883	0.836	0.322	0	ovary	Secretory
Atretic granulosa cell_1	Plxdc2	0	1.68192	0.972	0.596	0	ovary	Secretory
Atretic granulosa cell_1	Adgrv1	0	1.65542	0.762	0.267	0	ovary	Secretory
Atretic granulosa cell_1	Ptprd	0	1.65011	0.995	0.787	0	ovary	Secretory
Atretic granulosa cell_1	Prkd1	0	1.63507	0.663	0.191	0	ovary	Secretory
Atretic granulosa cell_1	Rai2	0	1.59974	0.424	0.075	0	ovary	Secretory
Atretic granulosa cell_1	Pde7b	0	1.59504	0.912	0.462	0	ovary	Secretory
Atretic granulosa cell_1	Ank3	0	1.58411	0.961	0.501	0	ovary	Secretory
Atretic granulosa cell_1	Sema5a	0	1.57044	0.983	0.686	0	ovary	Secretory
Atretic granulosa cell_1	Crim1	0	1.53075	0.875	0.442	0	ovary	Secretory
Atretic granulosa cell_1	Csmd1	0	1.51868	0.973	0.595	0	ovary	Secretory
Atretic granulosa cell_1	Rims1	0	1.48011	0.404	0.072	0	ovary	Secretory
Atretic granulosa cell_1	Pcdh9	0	1.46042	0.526	0.177	0	ovary	Secretory
Atretic granulosa cell_1	Itga2	0	1.45822	0.46	0.1	0	ovary	Secretory
Atretic granulosa cell_1	4933431K23Rik	0	1.4572	0.442	0.083	0	ovary	Secretory
Atretic granulosa cell_1	Pde1a	0	1.45371	0.423	0.098	0	ovary	Secretory
Atretic granulosa cell_1	Ank2	0	1.43549	0.663	0.252	0	ovary	Secretory
Atretic granulosa cell_1	Itih5	0	1.43457	0.659	0.214	0	ovary	Secretory
Atretic granulosa cell_1	Mast4	0	1.42705	0.998	0.835	0	ovary	Secretory
Atretic granulosa cell_1	Zfp385b	0	1.41418	0.913	0.481	0	ovary	Secretory
Atretic granulosa cell_1	Rhobtb1	0	1.41194	0.674	0.249	0	ovary	Secretory
Atretic granulosa cell_1	Arhgap6	0	1.39489	0.646	0.27	0	ovary	Secretory
Atretic granulosa cell_1	Fryl	0	1.38639	0.649	0.278	0	ovary	Secretory
Atretic granulosa cell_1	Atxn1	0	1.38616	0.897	0.549	0	ovary	Secretory
Atretic granulosa cell_1	Tenm4	0	1.38224	0.996	0.744	0	ovary	Secretory
Atretic granulosa cell_1	Maml2	0	1.37521	0.806	0.392	0	ovary	Secretory
Atretic granulosa cell_1	Tdrd5	0	1.37201	0.5	0.119	0	ovary	Secretory
Atretic granulosa cell_1	Sema3c	0	1.36822	0.443	0.118	0	ovary	Secretory
Atretic granulosa cell_1	Adamts5	0	1.3682	0.323	0.045	0	ovary	Secretory
Atretic granulosa cell_1	Adamts6	0	1.35807	0.607	0.211	0	ovary	Secretory
Atretic granulosa cell_1	Prr16	0	1.35326	0.323	0.063	0	ovary	Secretory
Atretic granulosa cell_1	Ivns1abp	0	1.33998	0.803	0.352	0	ovary	Secretory
Atretic granulosa cell_1	Dpysl3	0	1.33686	0.497	0.144	0	ovary	Secretory
Atretic granulosa cell_1	Mitf	0	1.32612	0.458	0.153	0	ovary	Secretory
Atretic granulosa cell_1	Kcnk2	0	1.32094	0.392	0.064	0	ovary	Secretory
Atretic granulosa cell_1	Rfwd2	0	1.31382	0.684	0.29	0	ovary	Secretory
Atretic granulosa cell_1	Sncaip	0	1.30392	0.571	0.17	0	ovary	Secretory
Atretic granulosa cell_1	Bmpr2	0	1.29827	0.895	0.502	0	ovary	Secretory
Atretic granulosa cell_1	Prss23	0	1.29228	0.473	0.098	0	ovary	Secretory
Atretic granulosa cell_1	Col4a6	0	1.24879	0.351	0.069	0	ovary	Secretory
Atretic granulosa cell_1	Itsn1	0	1.24021	0.823	0.446	0	ovary	Secretory
Atretic granulosa cell_1	Tcf7l2	0	1.21816	0.858	0.501	0	ovary	Secretory
Atretic granulosa cell_1	Cables1	0	1.21363	0.851	0.434	0	ovary	Secretory
Atretic granulosa cell_1	Ntng1	0	1.20579	0.311	0.089	0	ovary	Secretory
Atretic granulosa cell_1	Sntg2	0	1.18891	0.48	0.139	0	ovary	Secretory
Atretic granulosa cell_1	Bmpr1b	0	1.17102	0.965	0.608	0	ovary	Secretory
Atretic granulosa cell_1	Map2	0	1.16977	0.336	0.071	0	ovary	Secretory
Atretic granulosa cell_1	Samd4	0	1.15617	0.298	0.092	0	ovary	Secretory
Atretic granulosa cell_1	Magi1	0	1.14557	0.927	0.664	0	ovary	Secretory
Atretic granulosa cell_1	Col6a4	0	1.13618	0.409	0.087	0	ovary	Secretory
Atretic granulosa cell_1	Cnnm2	0	1.13494	0.479	0.153	0	ovary	Secretory
Atretic granulosa cell_1	Foxo1	0	1.12334	0.969	0.685	0	ovary	Secretory
Atretic granulosa cell_1	Tmtc2	0	1.11864	0.907	0.596	0	ovary	Secretory
Atretic granulosa cell_1	Ank	0	1.11813	0.303	0.065	0	ovary	Secretory
Atretic granulosa cell_1	Col4a5	0	1.11723	0.44	0.131	0	ovary	Secretory
Atretic granulosa cell_1	Elmo1	0	1.10753	0.873	0.541	0	ovary	Secretory
Atretic granulosa cell_1	Zfpm2	0	1.10686	0.898	0.55	0	ovary	Secretory
Atretic granulosa cell_1	Ptprz1	0	1.09618	0.262	0.046	0	ovary	Secretory
Atretic granulosa cell_1	Fhdc1	0	1.09445	0.361	0.072	0	ovary	Secretory
Atretic granulosa cell_1	Itpr1	0	1.09251	0.874	0.603	0	ovary	Secretory
Atretic granulosa cell_1	Sdc2	0	1.08952	0.51	0.207	0	ovary	Secretory
Atretic granulosa cell_1	Plch1	0	1.08949	0.266	0.057	0	ovary	Secretory
Atretic granulosa cell_1	Arrdc3	0	1.08644	0.386	0.098	0	ovary	Secretory
Atretic granulosa cell_1	Bach2	0	1.07388	0.435	0.124	0	ovary	Secretory
Atretic granulosa cell_1	Myocd	0	1.07061	0.331	0.08	0	ovary	Secretory
Atretic granulosa cell_1	Kcnb2	0	1.04342	0.347	0.109	0	ovary	Secretory
Atretic granulosa cell_1	Foxp1	0	1.04205	0.843	0.574	0	ovary	Secretory
Atretic granulosa cell_1	Wwtr1	0	1.04158	0.551	0.22	0	ovary	Secretory
Atretic granulosa cell_1	Arhgef28	0	1.03555	0.917	0.573	0	ovary	Secretory
Atretic granulosa cell_1	Esr2	0	1.01994	0.879	0.482	0	ovary	Secretory
Atretic granulosa cell_1	Cyfip2	0	1.00992	0.502	0.17	0	ovary	Secretory
Atretic granulosa cell_1	Prkab2	0	1.00612	0.359	0.067	0	ovary	Secretory
Atretic granulosa cell_1	Sox5	0	0.997519	0.981	0.816	0	ovary	Secretory
Atretic granulosa cell_1	Pls3	0	0.995937	0.342	0.092	0	ovary	Secretory
Atretic granulosa cell_1	Unc13b	0	0.994656	0.599	0.233	0	ovary	Secretory
Atretic granulosa cell_1	Grik3	0	0.988647	0.305	0.114	0	ovary	Secretory
Atretic granulosa cell_1	Sytl2	0	0.984317	0.263	0.045	0	ovary	Secretory
Atretic granulosa cell_1	Lrrk1	0	0.974956	0.482	0.173	0	ovary	Secretory
Atretic granulosa cell_1	Lrrc8c	0	0.974477	0.392	0.101	0	ovary	Secretory
Atretic granulosa cell_1	Gtf2e2	0	0.969524	0.561	0.215	0	ovary	Secretory
Atretic granulosa cell_1	Map4k4	0	0.959617	0.785	0.455	0	ovary	Secretory
Atretic granulosa cell_1	Dock4	0	0.957217	0.913	0.64	0	ovary	Secretory
Atretic granulosa cell_1	Cnst	0	0.951033	0.303	0.059	0	ovary	Secretory
Atretic granulosa cell_1	Bcat1	0	0.950908	0.608	0.249	0	ovary	Secretory
Atretic granulosa cell_1	Grem2	4.69209e-288	0.947097	0.294	0.114	1.24481e-283	ovary	Secretory
Atretic granulosa cell_1	Pros1	0	0.946305	0.395	0.14	0	ovary	Secretory
Atretic granulosa cell_1	Zfp608	0	0.945966	0.484	0.181	0	ovary	Secretory
Atretic granulosa cell_1	Dst	0	0.94108	0.713	0.358	0	ovary	Secretory
Atretic granulosa cell_1	Hipk3	0	0.935471	0.546	0.215	0	ovary	Secretory
Atretic granulosa cell_1	Tox	0	0.931757	0.302	0.078	0	ovary	Secretory
Atretic granulosa cell_1	Sash1	0	0.93135	0.515	0.186	0	ovary	Secretory
Atretic granulosa cell_1	Phldb2	0	0.927371	0.391	0.152	0	ovary	Secretory
Atretic granulosa cell_1	Nectin3	0	0.916856	0.39	0.113	0	ovary	Secretory
Atretic granulosa cell_1	Flna	0	0.912847	0.615	0.264	0	ovary	Secretory
Atretic granulosa cell_1	Dok6	0	0.910575	0.38	0.121	0	ovary	Secretory
Atretic granulosa cell_1	Neb	0	0.910402	0.296	0.055	0	ovary	Secretory
Atretic granulosa cell_1	Akr1c14	0	0.909864	0.467	0.153	0	ovary	Secretory
Atretic granulosa cell_1	Antxr1	0	0.905419	0.478	0.183	0	ovary	Secretory
Atretic granulosa cell_1	Dmd	0	0.902105	0.577	0.297	0	ovary	Secretory
Atretic granulosa cell_1	Ldlrad4	0	0.898958	0.596	0.283	0	ovary	Secretory
Atretic granulosa cell_1	Aff3	0	0.892976	0.909	0.594	0	ovary	Secretory
Atretic granulosa cell_1	Cc2d2a	0	0.883481	0.438	0.158	0	ovary	Secretory
Atretic granulosa cell_1	Pawr	0	0.880991	0.48	0.201	0	ovary	Secretory
Atretic granulosa cell_1	Insr	0	0.879428	0.639	0.307	0	ovary	Secretory
Atretic granulosa cell_1	Cpe	0	0.874964	0.786	0.478	0	ovary	Secretory
Atretic granulosa cell_1	Pik3ip1	0	0.872829	0.251	0.03	0	ovary	Secretory
Atretic granulosa cell_1	Tpm1	0	0.871718	0.458	0.189	0	ovary	Secretory
Atretic granulosa cell_1	Rnf180	0	0.870115	0.372	0.103	0	ovary	Secretory
Atretic granulosa cell_1	Tle1	0	0.867775	0.466	0.2	0	ovary	Secretory
Atretic granulosa cell_1	8030451A03Rik	0	0.867219	0.792	0.455	0	ovary	Secretory
Atretic granulosa cell_1	Gm13986	0	0.861013	0.253	0.056	0	ovary	Secretory
Atretic granulosa cell_1	Atp10d	0	0.860847	0.38	0.14	0	ovary	Secretory
Atretic granulosa cell_1	Bmp3	0	0.847809	0.267	0.052	0	ovary	Secretory
Atretic granulosa cell_1	Igf1r	0	0.845815	0.952	0.75	0	ovary	Secretory
Atretic granulosa cell_1	Slc4a7	0	0.842475	0.499	0.213	0	ovary	Secretory
Atretic granulosa cell_1	Tbl1xr1	0	0.841942	0.571	0.275	0	ovary	Secretory
Atretic granulosa cell_1	Lgr4	0	0.822526	0.51	0.22	0	ovary	Secretory
Atretic granulosa cell_1	Pdzd2	0	0.820535	0.335	0.114	0	ovary	Secretory
Atretic granulosa cell_1	Gm4876	0	0.816268	0.427	0.147	0	ovary	Secretory
Atretic granulosa cell_1	Ror1	0	0.815532	0.528	0.253	0	ovary	Secretory
Atretic granulosa cell_1	Klf8	0	0.814411	0.306	0.1	0	ovary	Secretory
Atretic granulosa cell_1	Adamts2	0	0.8143	0.753	0.419	0	ovary	Secretory
Atretic granulosa cell_1	Eya2	0	0.813005	0.512	0.207	0	ovary	Secretory
Atretic granulosa cell_1	Kctd1	0	0.811882	0.503	0.239	0	ovary	Secretory
Atretic granulosa cell_1	Greb1l	0	0.809883	0.901	0.657	0	ovary	Secretory
Atretic granulosa cell_1	Osbpl8	0	0.805504	0.484	0.193	0	ovary	Secretory
Atretic granulosa cell_1	Akt3	0	0.801895	0.623	0.294	0	ovary	Secretory
Atretic granulosa cell_1	Lrch1	0	0.798969	0.599	0.295	0	ovary	Secretory
Atretic granulosa cell_1	Me2	0	0.79541	0.462	0.188	0	ovary	Secretory
Atretic granulosa cell_1	Rapgef4	4.91678e-296	0.791767	0.645	0.389	1.30442e-291	ovary	Secretory
Atretic granulosa cell_1	Mpped2	0	0.784914	0.594	0.267	0	ovary	Secretory
Atretic granulosa cell_1	Pcdh7	1.42244e-302	0.778773	0.542	0.282	3.77373e-298	ovary	Secretory
Atretic granulosa cell_1	Slc8a1	0	0.774788	0.721	0.396	0	ovary	Secretory
Atretic granulosa cell_1	Dpysl5	0	0.774763	0.308	0.084	0	ovary	Secretory
Atretic granulosa cell_1	Hmga2	5.73852e-302	0.774299	0.306	0.117	1.52243e-297	ovary	Secretory
Atretic granulosa cell_1	Prdm5	0	0.77194	0.635	0.334	0	ovary	Secretory
Atretic granulosa cell_1	Naaladl2	0	0.767872	0.456	0.19	0	ovary	Secretory
Atretic granulosa cell_1	Mef2c	0	0.76364	0.348	0.134	0	ovary	Secretory
Atretic granulosa cell_1	Srgap1	0	0.759965	0.303	0.096	0	ovary	Secretory
Atretic granulosa cell_1	Me3	0	0.756633	0.592	0.295	0	ovary	Secretory
Atretic granulosa cell_1	2610307P16Rik	2.7048e-258	0.754921	0.59	0.339	7.17584e-254	ovary	Secretory
Atretic granulosa cell_1	Tln2	0	0.74979	0.312	0.118	0	ovary	Secretory
Atretic granulosa cell_1	Phactr1	0	0.746272	0.278	0.069	0	ovary	Secretory
Atretic granulosa cell_1	Rtn4	0	0.744928	0.465	0.197	0	ovary	Secretory
Atretic granulosa cell_1	Ywhaz	0	0.738342	0.423	0.161	0	ovary	Secretory
Atretic granulosa cell_1	Acap2	0	0.73814	0.443	0.189	0	ovary	Secretory
Atretic granulosa cell_1	Ppp1r9a	0	0.738112	0.745	0.445	0	ovary	Secretory
Atretic granulosa cell_1	Itm2b	0	0.735918	0.486	0.208	0	ovary	Secretory
Atretic granulosa cell_1	Eya3	0	0.731274	0.489	0.203	0	ovary	Secretory
Atretic granulosa cell_1	Sptbn1	0	0.728141	0.765	0.476	0	ovary	Secretory
Atretic granulosa cell_1	Nbea	0	0.727542	0.66	0.372	0	ovary	Secretory
Atretic granulosa cell_1	Ctsl	0	0.726157	0.44	0.157	0	ovary	Secretory
Atretic granulosa cell_1	Dstn	0	0.724595	0.254	0.077	0	ovary	Secretory
Atretic granulosa cell_1	Bcl11a	0	0.718017	0.502	0.207	0	ovary	Secretory
Atretic granulosa cell_1	Grip1	3.39719e-257	0.715797	0.42	0.203	9.01275e-253	ovary	Secretory
Atretic granulosa cell_1	Limch1	0	0.712617	0.472	0.185	0	ovary	Secretory
Atretic granulosa cell_1	Sh3bp4	0	0.707965	0.372	0.137	0	ovary	Secretory
Atretic granulosa cell_1	Arhgap42	0	0.70567	0.629	0.349	0	ovary	Secretory
Atretic granulosa cell_1	R3hdm1	0	0.703311	0.632	0.352	0	ovary	Secretory
Atretic granulosa cell_1	Mctp1	0	0.697438	0.875	0.54	0	ovary	Secretory
Atretic granulosa cell_1	Pitrm1	0	0.694914	0.277	0.08	0	ovary	Secretory
Atretic granulosa cell_1	9530026P05Rik	0	0.693398	0.593	0.297	0	ovary	Secretory
Atretic granulosa cell_1	Ccdc3	0	0.691619	0.433	0.186	0	ovary	Secretory
Atretic granulosa cell_1	Ywhaq	0	0.69154	0.434	0.193	0	ovary	Secretory
Atretic granulosa cell_1	R3hdm2	1.58226e-278	0.68823	0.62	0.361	4.19774e-274	ovary	Secretory
Atretic granulosa cell_1	Sox4	0	0.685585	0.283	0.075	0	ovary	Secretory
Atretic granulosa cell_1	Slc45a4	0	0.685457	0.313	0.119	0	ovary	Secretory
Atretic granulosa cell_1	Gm38034	0	0.679393	0.344	0.097	0	ovary	Secretory
Atretic granulosa cell_1	Carmil1	0	0.679308	0.633	0.353	0	ovary	Secretory
Atretic granulosa cell_1	Fhod3	1.08565e-302	0.673356	0.512	0.254	2.88023e-298	ovary	Secretory
Atretic granulosa cell_1	Tshz1	0	0.672543	0.729	0.44	0	ovary	Secretory
Atretic granulosa cell_1	Satb1	0	0.669719	0.264	0.076	0	ovary	Secretory
Atretic granulosa cell_1	Sptlc2	0	0.666152	0.409	0.158	0	ovary	Secretory
Atretic granulosa cell_1	Elf1	0	0.657897	0.502	0.246	0	ovary	Secretory
Atretic granulosa cell_1	Zcchc7	4.52169e-285	0.655078	0.73	0.472	1.1996e-280	ovary	Secretory
Atretic granulosa cell_1	Zranb1	0	0.652517	0.392	0.153	0	ovary	Secretory
Atretic granulosa cell_1	Kcnt2	0	0.649055	0.612	0.289	0	ovary	Secretory
Atretic granulosa cell_1	Fam53a	0	0.631068	0.378	0.148	0	ovary	Secretory
Atretic granulosa cell_1	Sel1l3	0	0.630424	0.34	0.126	0	ovary	Secretory
Atretic granulosa cell_1	Cdh2	9.39456e-301	0.63034	0.513	0.248	2.49238e-296	ovary	Secretory
Atretic granulosa cell_1	Gab1	5.05694e-282	0.627373	0.538	0.281	1.34161e-277	ovary	Secretory
Atretic granulosa cell_1	Tcte2	5.84427e-308	0.62601	0.34	0.135	1.55049e-303	ovary	Secretory
Atretic granulosa cell_1	Pdlim5	1.31087e-253	0.624046	0.277	0.11	3.47773e-249	ovary	Secretory
Atretic granulosa cell_1	Ubn2	5.22685e-296	0.623526	0.655	0.378	1.38668e-291	ovary	Secretory
Atretic granulosa cell_1	Marc2	0	0.618083	0.305	0.105	0	ovary	Secretory
Atretic granulosa cell_1	Mertk	0	0.615987	0.36	0.146	0	ovary	Secretory
Atretic granulosa cell_1	Pik3r1	0	0.614856	0.453	0.202	0	ovary	Secretory
Atretic granulosa cell_1	Ext1	0	0.61078	0.949	0.74	0	ovary	Secretory
Atretic granulosa cell_1	Hpgd	0	0.610375	0.255	0.074	0	ovary	Secretory
Atretic granulosa cell_1	Srbd1	2.03178e-256	0.608761	0.417	0.2	5.39031e-252	ovary	Secretory
Atretic granulosa cell_1	Cadps2	0	0.607555	0.286	0.094	0	ovary	Secretory
Atretic granulosa cell_1	Ilkap	0	0.601544	0.32	0.117	0	ovary	Secretory
Atretic granulosa cell_1	Gls	7.39067e-305	0.600255	0.656	0.361	1.96074e-300	ovary	Secretory
Atretic granulosa cell_1	D930015E06Rik	0	0.598914	0.432	0.184	0	ovary	Secretory
Atretic granulosa cell_1	Kidins220	0	0.595913	0.404	0.175	0	ovary	Secretory
Atretic granulosa cell_1	Ccnd3	0	0.585553	0.371	0.151	0	ovary	Secretory
Atretic granulosa cell_1	Slc9a7	0	0.583164	0.494	0.227	0	ovary	Secretory
Atretic granulosa cell_1	Jade3	0	0.57995	0.281	0.099	0	ovary	Secretory
Atretic granulosa cell_1	Tmtc1	9.52207e-267	0.579294	0.381	0.169	2.5262e-262	ovary	Secretory
Atretic granulosa cell_1	Smad6	1.3873e-196	0.579131	0.257	0.11	3.6805e-192	ovary	Secretory
Atretic granulosa cell_1	Cryl1	1.14225e-249	0.570635	0.472	0.239	3.03039e-245	ovary	Secretory
Atretic granulosa cell_1	Disp1	6.45022e-272	0.569259	0.389	0.176	1.71124e-267	ovary	Secretory
Atretic granulosa cell_1	Kcnd2	1.47236e-209	0.558836	0.463	0.25	3.90616e-205	ovary	Secretory
Atretic granulosa cell_1	E330023G01Rik	0	0.5587	0.467	0.199	0	ovary	Secretory
Atretic granulosa cell_1	Ttc28	2.58369e-232	0.554346	0.649	0.391	6.85453e-228	ovary	Secretory
Atretic granulosa cell_1	Mboat1	2.05898e-284	0.554244	0.271	0.099	5.46249e-280	ovary	Secretory
Atretic granulosa cell_1	Fgd4	6.52224e-273	0.552617	0.433	0.205	1.73035e-268	ovary	Secretory
Atretic granulosa cell_1	Kif1b	8.56768e-282	0.551358	0.472	0.229	2.27301e-277	ovary	Secretory
Atretic granulosa cell_1	4930402H24Rik	3.49663e-291	0.543622	0.442	0.205	9.27656e-287	ovary	Secretory
Atretic granulosa cell_1	Klf7	2.20111e-306	0.538936	0.334	0.131	5.83954e-302	ovary	Secretory
Atretic granulosa cell_1	Arid2	7.88891e-243	0.538549	0.604	0.346	2.09293e-238	ovary	Secretory
Atretic granulosa cell_1	Ppp2r3a	3.68741e-280	0.538401	0.49	0.242	9.7827e-276	ovary	Secretory
Atretic granulosa cell_1	Snx18	3.75257e-301	0.536781	0.341	0.136	9.95556e-297	ovary	Secretory
Atretic granulosa cell_1	Dnajb6	0	0.532363	0.363	0.148	0	ovary	Secretory
Atretic granulosa cell_1	Hsd17b4	0	0.52739	0.282	0.099	0	ovary	Secretory
Atretic granulosa cell_1	Spsb1	1.94966e-236	0.526679	0.795	0.545	5.17245e-232	ovary	Secretory
Atretic granulosa cell_1	Adcy9	3.04105e-209	0.525075	0.7	0.456	8.06791e-205	ovary	Secretory
Atretic granulosa cell_1	Syne2	3.28072e-298	0.520062	0.909	0.741	8.70375e-294	ovary	Secretory
Atretic granulosa cell_1	Mxi1	1.91469e-305	0.51733	0.252	0.085	5.07967e-301	ovary	Secretory
Atretic granulosa cell_1	Usp6nl	1.18447e-269	0.514464	0.471	0.231	3.14241e-265	ovary	Secretory
Atretic granulosa cell_1	P3h2	3.39141e-229	0.509108	0.281	0.116	8.99742e-225	ovary	Secretory
Atretic granulosa cell_1	Csrnp3	3.42289e-284	0.506124	0.45	0.205	9.08093e-280	ovary	Secretory
Atretic granulosa cell_1	2010111I01Rik	4.63798e-218	0.50369	0.629	0.378	1.23046e-213	ovary	Secretory
Atretic granulosa cell_1	Ankrd28	1.31798e-240	0.503073	0.44	0.217	3.49661e-236	ovary	Secretory
Atretic granulosa cell_1	Sestd1	0	0.501604	0.381	0.155	0	ovary	Secretory
Atretic granulosa cell_1	Commd10	2.02571e-198	0.501492	0.385	0.194	5.37421e-194	ovary	Secretory
Atretic granulosa cell_1	Afdn	8.20418e-257	0.498211	0.493	0.249	2.17657e-252	ovary	Secretory
Atretic granulosa cell_1	Mnat1	7.70878e-269	0.49514	0.366	0.16	2.04514e-264	ovary	Secretory
Atretic granulosa cell_1	Dhx32	2.23066e-233	0.491458	0.26	0.103	5.91795e-229	ovary	Secretory
Atretic granulosa cell_1	Kank2	0	0.491114	0.278	0.097	0	ovary	Secretory
Atretic granulosa cell_1	Zbtb20	0	0.489402	0.954	0.858	0	ovary	Secretory
Atretic granulosa cell_1	Ogt	1.74105e-223	0.48904	0.581	0.333	4.61902e-219	ovary	Secretory
Atretic granulosa cell_1	Vgll4	0	0.486275	0.315	0.118	0	ovary	Secretory
Atretic granulosa cell_1	Fam214a	5.22178e-198	0.485877	0.517	0.294	1.38534e-193	ovary	Secretory
Atretic granulosa cell_1	Myof	1.78098e-260	0.482052	0.364	0.158	4.72495e-256	ovary	Secretory
Atretic granulosa cell_1	Nf1	1.12563e-179	0.479491	0.616	0.384	2.98629e-175	ovary	Secretory
Atretic granulosa cell_1	Rbms1	2.26646e-205	0.47677	0.684	0.43	6.01292e-201	ovary	Secretory
Atretic granulosa cell_1	AW554918	1.30309e-186	0.472591	0.496	0.281	3.4571e-182	ovary	Secretory
Atretic granulosa cell_1	Pdgfd	4.86769e-203	0.469957	0.477	0.255	1.2914e-198	ovary	Secretory
Atretic granulosa cell_1	Zdhhc14	3.42703e-237	0.468106	0.317	0.136	9.09191e-233	ovary	Secretory
Atretic granulosa cell_1	Shroom2	9.6165e-223	0.465901	0.286	0.121	2.55126e-218	ovary	Secretory
Atretic granulosa cell_1	Fhit	2.3792e-152	0.464516	0.599	0.386	6.31202e-148	ovary	Secretory
Atretic granulosa cell_1	Pphln1	3.967e-219	0.464504	0.3	0.132	1.05245e-214	ovary	Secretory
Atretic granulosa cell_1	Klhl24	6.16009e-271	0.464298	0.287	0.111	1.63427e-266	ovary	Secretory
Atretic granulosa cell_1	Pan3	3.75872e-188	0.463658	0.651	0.413	9.9719e-184	ovary	Secretory
Atretic granulosa cell_1	Dync1i2	4.16864e-285	0.462546	0.29	0.109	1.10594e-280	ovary	Secretory
Atretic granulosa cell_1	Plekha5	8.1164e-231	0.462442	0.491	0.256	2.15328e-226	ovary	Secretory
Atretic granulosa cell_1	Ccbe1	1.95602e-165	0.462018	0.748	0.525	5.18932e-161	ovary	Secretory
Atretic granulosa cell_1	Tead1	1.78462e-176	0.460864	0.64	0.409	4.73459e-172	ovary	Secretory
Atretic granulosa cell_1	Amfr	1.2774e-270	0.457416	0.315	0.128	3.38893e-266	ovary	Secretory
Atretic granulosa cell_1	Mras	3.18041e-282	0.457026	0.514	0.245	8.43764e-278	ovary	Secretory
Atretic granulosa cell_1	Smoc1	1.30095e-83	0.452844	0.374	0.24	3.45142e-79	ovary	Secretory
Atretic granulosa cell_1	Mllt3	1.29383e-184	0.451104	0.535	0.311	3.43253e-180	ovary	Secretory
Atretic granulosa cell_1	Rnf217	6.20451e-219	0.444025	0.507	0.27	1.64606e-214	ovary	Secretory
Atretic granulosa cell_1	Atp7a	2.13988e-215	0.442914	0.331	0.151	5.67709e-211	ovary	Secretory
Atretic granulosa cell_1	Sgce	4.52852e-261	0.4411	0.293	0.116	1.20142e-256	ovary	Secretory
Atretic granulosa cell_1	Ulk2	1.06661e-242	0.440486	0.268	0.105	2.82971e-238	ovary	Secretory
Atretic granulosa cell_1	Ddb1	6.73566e-284	0.439357	0.328	0.131	1.78697e-279	ovary	Secretory
Atretic granulosa cell_1	Nnt	9.89551e-200	0.433326	0.375	0.185	2.62528e-195	ovary	Secretory
Atretic granulosa cell_1	Ski	2.4202e-209	0.433236	0.498	0.269	6.42078e-205	ovary	Secretory
Atretic granulosa cell_1	Fig4	2.12798e-234	0.432118	0.327	0.143	5.64554e-230	ovary	Secretory
Atretic granulosa cell_1	Fggy	1.57359e-202	0.429121	0.387	0.193	4.17472e-198	ovary	Secretory
Atretic granulosa cell_1	Frs2	6.44817e-204	0.425182	0.486	0.264	1.7107e-199	ovary	Secretory
Atretic granulosa cell_1	Taf4b	4.14811e-234	0.424933	0.314	0.133	1.10049e-229	ovary	Secretory
Atretic granulosa cell_1	Sh3bgrl	3.21777e-200	0.423733	0.318	0.147	8.53674e-196	ovary	Secretory
Atretic granulosa cell_1	Rsu1	2.25537e-240	0.423377	0.395	0.185	5.98351e-236	ovary	Secretory
Atretic granulosa cell_1	Ctnna3	9.75607e-149	0.42328	0.294	0.147	2.58828e-144	ovary	Secretory
Atretic granulosa cell_1	Mprip	1.24871e-196	0.422129	0.559	0.322	3.31283e-192	ovary	Secretory
Atretic granulosa cell_1	Itgav	1.91658e-191	0.41779	0.473	0.256	5.08468e-187	ovary	Secretory
Atretic granulosa cell_1	App	2.19067e-182	0.417539	0.543	0.316	5.81186e-178	ovary	Secretory
Atretic granulosa cell_1	Ptprk	1.20649e-173	0.417379	0.557	0.33	3.20082e-169	ovary	Secretory
Atretic granulosa cell_1	Zswim6	1.0372e-148	0.415577	0.442	0.254	2.75168e-144	ovary	Secretory
Atretic granulosa cell_1	Ncoa2	5.00692e-149	0.412113	0.643	0.426	1.32834e-144	ovary	Secretory
Atretic granulosa cell_1	Rad51b	2.56074e-123	0.411892	0.677	0.469	6.79365e-119	ovary	Secretory
Atretic granulosa cell_1	Fam117b	6.9324e-219	0.410915	0.253	0.101	1.83917e-214	ovary	Secretory
Atretic granulosa cell_1	Nos1ap	3.90802e-193	0.410554	0.456	0.242	1.0368e-188	ovary	Secretory
Atretic granulosa cell_1	Camk2d	5.41943e-153	0.409079	0.556	0.342	1.43777e-148	ovary	Secretory
Atretic granulosa cell_1	Farp1	3.53826e-217	0.408307	0.405	0.197	9.387e-213	ovary	Secretory
Atretic granulosa cell_1	Nbeal1	1.65501e-235	0.40797	0.364	0.166	4.39075e-231	ovary	Secretory
Atretic granulosa cell_1	Tbc1d12	3.74771e-227	0.407373	0.269	0.109	9.94268e-223	ovary	Secretory
Atretic granulosa cell_1	Bicd1	1.30793e-193	0.40599	0.416	0.212	3.46993e-189	ovary	Secretory
Atretic granulosa cell_1	Ptbp2	3.19159e-219	0.404664	0.48	0.252	8.4673e-215	ovary	Secretory
Atretic granulosa cell_1	Zfp704	1.11422e-177	0.401056	0.507	0.288	2.95603e-173	ovary	Secretory
Atretic granulosa cell_1	Txlng	1.32513e-222	0.40043	0.262	0.106	3.51557e-218	ovary	Secretory
Atretic granulosa cell_1	Firre	2.1278e-212	0.396709	0.33	0.151	5.64506e-208	ovary	Secretory
Atretic granulosa cell_1	Patj	1.07961e-227	0.396351	0.257	0.101	2.86421e-223	ovary	Secretory
Atretic granulosa cell_1	Cdc27	5.79297e-187	0.395146	0.352	0.175	1.53687e-182	ovary	Secretory
Atretic granulosa cell_1	Spin1	7.56863e-224	0.393754	0.378	0.178	2.00796e-219	ovary	Secretory
Atretic granulosa cell_1	Map1b	1.19368e-192	0.39231	0.613	0.36	3.16683e-188	ovary	Secretory
Atretic granulosa cell_1	Myo1d	4.75751e-170	0.391928	0.346	0.174	1.26217e-165	ovary	Secretory
Atretic granulosa cell_1	Fam210a	9.43758e-215	0.391214	0.25	0.1	2.50379e-210	ovary	Secretory
Atretic granulosa cell_1	D630045J12Rik	3.53711e-234	0.3904	0.262	0.103	9.38397e-230	ovary	Secretory
Atretic granulosa cell_1	Rnf38	2.54147e-224	0.390034	0.378	0.179	6.74251e-220	ovary	Secretory
Atretic granulosa cell_1	Exoc1	7.7428e-215	0.389724	0.286	0.122	2.05416e-210	ovary	Secretory
Atretic granulosa cell_1	Bcas3	9.46618e-145	0.389563	0.608	0.391	2.51138e-140	ovary	Secretory
Atretic granulosa cell_1	Tle4	7.54626e-174	0.389482	0.337	0.168	2.00202e-169	ovary	Secretory
Atretic granulosa cell_1	Hmbox1	1.71966e-198	0.388809	0.46	0.245	4.56225e-194	ovary	Secretory
Atretic granulosa cell_1	Foxj3	2.53714e-198	0.386054	0.351	0.169	6.73103e-194	ovary	Secretory
Atretic granulosa cell_1	Zfyve1	7.04013e-233	0.383619	0.259	0.102	1.86775e-228	ovary	Secretory
Atretic granulosa cell_1	Gsk3b	6.1136e-125	0.381189	0.545	0.349	1.62194e-120	ovary	Secretory
Atretic granulosa cell_1	Dennd4c	1.91743e-180	0.377882	0.381	0.196	5.08694e-176	ovary	Secretory
Atretic granulosa cell_1	Exoc6b	6.14755e-157	0.375585	0.623	0.394	1.63094e-152	ovary	Secretory
Atretic granulosa cell_1	Ptbp3	3.80854e-175	0.374731	0.465	0.255	1.01041e-170	ovary	Secretory
Atretic granulosa cell_1	Cdc73	2.56121e-177	0.374216	0.437	0.237	6.79489e-173	ovary	Secretory
Atretic granulosa cell_1	Zfp521	6.27082e-92	0.37386	0.298	0.176	1.66365e-87	ovary	Secretory
Atretic granulosa cell_1	Nfia	2.78577e-123	0.373522	0.871	0.731	7.39064e-119	ovary	Secretory
Atretic granulosa cell_1	4931406P16Rik	5.01178e-180	0.371228	0.288	0.133	1.32963e-175	ovary	Secretory
Atretic granulosa cell_1	Yes1	1.78837e-190	0.370622	0.324	0.153	4.74454e-186	ovary	Secretory
Atretic granulosa cell_1	Wwc2	1.00504e-115	0.369988	0.487	0.308	2.66636e-111	ovary	Secretory
Atretic granulosa cell_1	Pcca	2.07015e-176	0.369588	0.48	0.267	5.4921e-172	ovary	Secretory
Atretic granulosa cell_1	Tgfbr1	4.05313e-184	0.369551	0.453	0.245	1.0753e-179	ovary	Secretory
Atretic granulosa cell_1	Setx	4.54758e-221	0.369526	0.299	0.128	1.20647e-216	ovary	Secretory
Atretic granulosa cell_1	Khdrbs3	1.17014e-182	0.369159	0.361	0.179	3.10437e-178	ovary	Secretory
Atretic granulosa cell_1	Adamts10	2.92085e-231	0.368174	0.343	0.152	7.74901e-227	ovary	Secretory
Atretic granulosa cell_1	Jmy	1.30948e-205	0.367488	0.369	0.178	3.47406e-201	ovary	Secretory
Atretic granulosa cell_1	Clk1	2.30169e-197	0.364946	0.351	0.169	6.10637e-193	ovary	Secretory
Atretic granulosa cell_1	Large1	3.89517e-113	0.3644	0.617	0.419	1.03339e-108	ovary	Secretory
Atretic granulosa cell_1	Ranbp10	1.49439e-191	0.363864	0.263	0.114	3.96461e-187	ovary	Secretory
Atretic granulosa cell_1	Dcaf6	1.26113e-188	0.363567	0.278	0.124	3.34578e-184	ovary	Secretory
Atretic granulosa cell_1	Ptpn13	3.28452e-209	0.3618	0.534	0.284	8.71384e-205	ovary	Secretory
Atretic granulosa cell_1	Tulp4	2.25858e-192	0.359135	0.413	0.212	5.99202e-188	ovary	Secretory
Atretic granulosa cell_1	Abcc5	6.77305e-200	0.357897	0.343	0.163	1.79689e-195	ovary	Secretory
Atretic granulosa cell_1	Epas1	1.29782e-96	0.355623	0.301	0.173	3.44312e-92	ovary	Secretory
Atretic granulosa cell_1	Srgap2	9.5907e-185	0.353679	0.43	0.226	2.54441e-180	ovary	Secretory
Atretic granulosa cell_1	Pvt1	3.98398e-89	0.351912	0.501	0.338	1.05695e-84	ovary	Secretory
Atretic granulosa cell_1	Kcnj3	1.85497e-153	0.351141	0.426	0.233	4.92123e-149	ovary	Secretory
Atretic granulosa cell_1	Txnip	8.86443e-203	0.350168	0.31	0.139	2.35173e-198	ovary	Secretory
Atretic granulosa cell_1	mt-Co1	3.4652e-128	0.349568	0.409	0.239	9.19318e-124	ovary	Secretory
Atretic granulosa cell_1	Smurf1	3.43571e-164	0.347773	0.346	0.176	9.11495e-160	ovary	Secretory
Atretic granulosa cell_1	Sbf2	1.14167e-147	0.345892	0.563	0.347	3.02885e-143	ovary	Secretory
Atretic granulosa cell_1	Heph	1.40762e-178	0.345708	0.454	0.245	3.73442e-174	ovary	Secretory
Atretic granulosa cell_1	Lats2	8.81626e-186	0.344655	0.269	0.119	2.33895e-181	ovary	Secretory
Atretic granulosa cell_1	Med13	5.515e-170	0.344319	0.443	0.244	1.46313e-165	ovary	Secretory
Atretic granulosa cell_1	Tbl1x	8.53355e-124	0.343535	0.579	0.376	2.26395e-119	ovary	Secretory
Atretic granulosa cell_1	Stxbp3	1.54269e-182	0.340528	0.261	0.114	4.09276e-178	ovary	Secretory
Atretic granulosa cell_1	Vps13d	1.59012e-137	0.339601	0.581	0.368	4.21859e-133	ovary	Secretory
Atretic granulosa cell_1	Nkain2	1.10847e-139	0.339328	0.254	0.121	2.94077e-135	ovary	Secretory
Atretic granulosa cell_1	Sec24b	4.41622e-173	0.33881	0.453	0.25	1.17162e-168	ovary	Secretory
Atretic granulosa cell_1	Fermt2	2.57052e-146	0.337982	0.423	0.24	6.81958e-142	ovary	Secretory
Atretic granulosa cell_1	Tbc1d5	6.14564e-118	0.337323	0.593	0.393	1.63044e-113	ovary	Secretory
Atretic granulosa cell_1	Rbpj	1.62403e-203	0.33525	0.342	0.16	4.30855e-199	ovary	Secretory
Atretic granulosa cell_1	Trim24	3.67962e-169	0.334442	0.346	0.174	9.76204e-165	ovary	Secretory
Atretic granulosa cell_1	Rictor	1.26904e-170	0.333591	0.379	0.198	3.36676e-166	ovary	Secretory
Atretic granulosa cell_1	Nr5a2	5.3076e-147	0.332691	0.829	0.569	1.40811e-142	ovary	Secretory
Atretic granulosa cell_1	Spag9	1.6831e-163	0.332419	0.432	0.239	4.46528e-159	ovary	Secretory
Atretic granulosa cell_1	Wbp1l	7.79359e-170	0.332368	0.383	0.2	2.06764e-165	ovary	Secretory
Atretic granulosa cell_1	Khdrbs1	2.65285e-179	0.332277	0.331	0.161	7.03802e-175	ovary	Secretory
Atretic granulosa cell_1	Sept2	3.82461e-172	0.331992	0.281	0.13	1.01467e-167	ovary	Secretory
Atretic granulosa cell_1	Plod2	2.81969e-177	0.331431	0.575	0.331	7.48064e-173	ovary	Secretory
Atretic granulosa cell_1	Tdrd3	3.69872e-164	0.329613	0.387	0.204	9.81271e-160	ovary	Secretory
Atretic granulosa cell_1	Robo1	5.34854e-115	0.328824	0.577	0.381	1.41897e-110	ovary	Secretory
Atretic granulosa cell_1	Golim4	3.56812e-175	0.327905	0.301	0.142	9.46621e-171	ovary	Secretory
Atretic granulosa cell_1	Cep85l	1.45394e-199	0.326164	0.27	0.115	3.8573e-195	ovary	Secretory
Atretic granulosa cell_1	Cask	8.6336e-170	0.325583	0.358	0.182	2.29049e-165	ovary	Secretory
Atretic granulosa cell_1	Trio	2.0111e-114	0.324036	0.686	0.476	5.33546e-110	ovary	Secretory
Atretic granulosa cell_1	Btbd7	2.56638e-155	0.3235	0.378	0.202	6.8086e-151	ovary	Secretory
Atretic granulosa cell_1	Ubr5	3.39198e-125	0.323283	0.619	0.406	8.99893e-121	ovary	Secretory
Atretic granulosa cell_1	Ttc3	4.29172e-147	0.319462	0.556	0.337	1.13859e-142	ovary	Secretory
Atretic granulosa cell_1	mt-Nd5	1.5012e-110	0.318165	0.424	0.259	3.98269e-106	ovary	Secretory
Atretic granulosa cell_1	Glis3	1.36813e-181	0.314113	0.269	0.121	3.62964e-177	ovary	Secretory
Atretic granulosa cell_1	Thumpd2	7.67042e-162	0.313414	0.265	0.123	2.03496e-157	ovary	Secretory
Atretic granulosa cell_1	2610008E11Rik	3.72039e-151	0.312776	0.257	0.121	9.87019e-147	ovary	Secretory
Atretic granulosa cell_1	Mvb12b	1.04569e-176	0.31256	0.323	0.155	2.77422e-172	ovary	Secretory
Atretic granulosa cell_1	Mtss1	5.92409e-99	0.312151	0.319	0.186	1.57166e-94	ovary	Secretory
Atretic granulosa cell_1	Zfp950	2.99425e-154	0.311308	0.383	0.206	7.94374e-150	ovary	Secretory
Atretic granulosa cell_1	Cep170	2.43486e-180	0.311069	0.278	0.125	6.45968e-176	ovary	Secretory
Atretic granulosa cell_1	Rps6ka5	8.84312e-147	0.308486	0.356	0.188	2.34608e-142	ovary	Secretory
Atretic granulosa cell_1	Arhgap29	3.69216e-143	0.307587	0.458	0.26	9.79531e-139	ovary	Secretory
Atretic granulosa cell_1	Ift43	2.67711e-169	0.30426	0.277	0.128	7.10238e-165	ovary	Secretory
Atretic granulosa cell_1	Ptpn14	5.3325e-169	0.303732	0.26	0.117	1.41471e-164	ovary	Secretory
Atretic granulosa cell_1	Zcchc11	5.32747e-129	0.3034	0.66	0.434	1.41338e-124	ovary	Secretory
Atretic granulosa cell_1	Vcl	5.86481e-94	0.3027	0.3	0.173	1.55593e-89	ovary	Secretory
Atretic granulosa cell_1	Clasp1	2.66168e-139	0.302473	0.51	0.306	7.06143e-135	ovary	Secretory
Atretic granulosa cell_1	Nrip1	1.23908e-88	0.301347	0.624	0.442	3.28727e-84	ovary	Secretory
Atretic granulosa cell_1	Depdc5	9.25016e-148	0.298015	0.325	0.168	2.45407e-143	ovary	Secretory
Atretic granulosa cell_1	Chic2	3.79623e-166	0.297615	0.263	0.12	1.00714e-161	ovary	Secretory
Atretic granulosa cell_1	Dock7	1.04929e-147	0.296961	0.484	0.28	2.78376e-143	ovary	Secretory
Atretic granulosa cell_1	Hspa4	1.40238e-127	0.29552	0.341	0.188	3.72051e-123	ovary	Secretory
Atretic granulosa cell_1	Zc3h14	4.79617e-157	0.294843	0.295	0.145	1.27242e-152	ovary	Secretory
Atretic granulosa cell_1	Adgrl2	1.68524e-121	0.294791	0.411	0.241	4.47093e-117	ovary	Secretory
Atretic granulosa cell_1	Nedd4l	3.06295e-113	0.294414	0.399	0.236	8.12601e-109	ovary	Secretory
Atretic granulosa cell_1	Rere	1.37787e-94	0.294042	0.822	0.669	3.65549e-90	ovary	Secretory
Atretic granulosa cell_1	mt-Rnr2	1.39337e-72	0.29375	0.84	0.735	3.69662e-68	ovary	Secretory
Atretic granulosa cell_1	Mkl2	1.73617e-147	0.293206	0.427	0.24	4.60607e-143	ovary	Secretory
Atretic granulosa cell_1	Qser1	2.0409e-169	0.293198	0.263	0.119	5.4145e-165	ovary	Secretory
Atretic granulosa cell_1	Tmem65	2.80894e-141	0.293103	0.266	0.13	7.45213e-137	ovary	Secretory
Atretic granulosa cell_1	Ptprm	3.21257e-140	0.287328	0.564	0.345	8.52295e-136	ovary	Secretory
Atretic granulosa cell_1	Tanc2	2.65412e-148	0.286941	0.875	0.63	7.04139e-144	ovary	Secretory
Atretic granulosa cell_1	Ranbp9	1.12328e-143	0.286568	0.436	0.248	2.98006e-139	ovary	Secretory
Atretic granulosa cell_1	Itgb1	2.3792e-150	0.285207	0.36	0.19	6.31202e-146	ovary	Secretory
Atretic granulosa cell_1	Mpp6	1.14256e-134	0.284961	0.288	0.147	3.03122e-130	ovary	Secretory
Atretic granulosa cell_1	Irs1	1.70445e-148	0.284633	0.496	0.286	4.52191e-144	ovary	Secretory
Atretic granulosa cell_1	Ppm1b	5.93751e-151	0.283661	0.402	0.22	1.57522e-146	ovary	Secretory
Atretic granulosa cell_1	Irf2	4.27637e-138	0.28348	0.377	0.207	1.13452e-133	ovary	Secretory
Atretic granulosa cell_1	Bbs9	3.53695e-150	0.281772	0.328	0.168	9.38352e-146	ovary	Secretory
Atretic granulosa cell_1	Kdm7a	6.52014e-153	0.280782	0.304	0.151	1.72979e-148	ovary	Secretory
Atretic granulosa cell_1	Creb1	6.58845e-133	0.279973	0.327	0.175	1.74792e-128	ovary	Secretory
Atretic granulosa cell_1	mt-Cytb	2.67488e-117	0.279742	0.362	0.206	7.09645e-113	ovary	Secretory
Atretic granulosa cell_1	Rb1	8.32124e-157	0.279294	0.31	0.152	2.20762e-152	ovary	Secretory
Atretic granulosa cell_1	Sptan1	1.93239e-150	0.278915	0.398	0.216	5.12664e-146	ovary	Secretory
Atretic granulosa cell_1	E130308A19Rik	6.18299e-141	0.277535	0.335	0.175	1.64035e-136	ovary	Secretory
Atretic granulosa cell_1	Pxdn	1.30317e-167	0.2769	0.348	0.174	3.45731e-163	ovary	Secretory
Atretic granulosa cell_1	Myo5a	1.17996e-188	0.274926	0.267	0.115	3.13043e-184	ovary	Secretory
Atretic granulosa cell_1	mt-Nd4	3.91958e-145	0.272552	0.272	0.131	1.03986e-140	ovary	Secretory
Atretic granulosa cell_1	Tfdp2	4.22404e-127	0.266689	0.449	0.265	1.12064e-122	ovary	Secretory
Atretic granulosa cell_1	Tmem87b	5.58822e-155	0.263279	0.263	0.123	1.48255e-150	ovary	Secretory
Atretic granulosa cell_1	Pcmtd1	3.14234e-132	0.262756	0.295	0.153	8.33664e-128	ovary	Secretory
Atretic granulosa cell_1	Sf3b3	3.65242e-150	0.262362	0.316	0.16	9.68988e-146	ovary	Secretory
Atretic granulosa cell_1	Uvrag	1.25957e-119	0.262084	0.438	0.261	3.34164e-115	ovary	Secretory
Atretic granulosa cell_1	Asph	1.3955e-124	0.259224	0.379	0.215	3.70225e-120	ovary	Secretory
Atretic granulosa cell_1	Epn2	1.90163e-156	0.259194	0.54	0.307	5.04504e-152	ovary	Secretory
Atretic granulosa cell_1	Myh10	2.88077e-140	0.255547	0.328	0.17	7.64268e-136	ovary	Secretory
Atretic granulosa cell_1	Tbca	7.85269e-142	0.252532	0.302	0.153	2.08332e-137	ovary	Secretory
Atretic granulosa cell_1	Wdfy3	2.26211e-94	0.251055	0.612	0.415	6.00138e-90	ovary	Secretory
Atretic granulosa cell_1	Sesn3	2.91204e-143	0.250774	0.283	0.139	7.72563e-139	ovary	Secretory
Atretic granulosa cell_1	Mbtd1	9.16913e-138	0.25056	0.436	0.248	2.43257e-133	ovary	Secretory
Atretic granulosa cell_1	Arid4b	2.6695e-131	0.250286	0.429	0.247	7.08217e-127	ovary	Secretory
Cumulus granulosa cell_1	Inhba	0	2.67235	0.658	0.08	0	ovary	Secretory
Cumulus granulosa cell_1	Hcn1	0	2.48611	0.44	0.057	0	ovary	Secretory
Cumulus granulosa cell_1	Inhbb	0	2.05691	0.517	0.089	0	ovary	Secretory
Cumulus granulosa cell_1	Fshr	0	2.02497	0.717	0.245	0	ovary	Secretory
Cumulus granulosa cell_1	Prkar2b	0	1.97028	0.96	0.559	0	ovary	Secretory
Cumulus granulosa cell_1	Ext1	0	1.96323	0.973	0.741	0	ovary	Secretory
Cumulus granulosa cell_1	Mro	0	1.93933	0.447	0.095	0	ovary	Secretory
Cumulus granulosa cell_1	Ctnna2	0	1.89279	0.6	0.225	0	ovary	Secretory
Cumulus granulosa cell_1	Slc26a7	0	1.87609	0.554	0.153	0	ovary	Secretory
Cumulus granulosa cell_1	Tox2	0	1.87136	0.767	0.295	0	ovary	Secretory
Cumulus granulosa cell_1	Efna5	0	1.78571	0.642	0.257	0	ovary	Secretory
Cumulus granulosa cell_1	Mtcl1	0	1.72745	0.542	0.183	0	ovary	Secretory
Cumulus granulosa cell_1	Plxnc1	0	1.71414	0.705	0.304	0	ovary	Secretory
Cumulus granulosa cell_1	Robo2	0	1.70062	0.509	0.188	0	ovary	Secretory
Cumulus granulosa cell_1	Fam13a	0	1.65741	0.702	0.319	0	ovary	Secretory
Cumulus granulosa cell_1	St3gal4	0	1.61526	0.796	0.423	0	ovary	Secretory
Cumulus granulosa cell_1	Mamld1	0	1.57634	0.561	0.246	0	ovary	Secretory
Cumulus granulosa cell_1	Chst8	0	1.55477	0.616	0.22	0	ovary	Secretory
Cumulus granulosa cell_1	Srbd1	0	1.54472	0.467	0.199	0	ovary	Secretory
Cumulus granulosa cell_1	Map3k5	0	1.52645	0.795	0.411	0	ovary	Secretory
Cumulus granulosa cell_1	Tox	0	1.39268	0.292	0.082	0	ovary	Secretory
Cumulus granulosa cell_1	2610307P16Rik	0	1.38623	0.724	0.33	0	ovary	Secretory
Cumulus granulosa cell_1	Fndc3b	0	1.38035	0.938	0.699	0	ovary	Secretory
Cumulus granulosa cell_1	Jak1	0	1.3765	0.729	0.459	0	ovary	Secretory
Cumulus granulosa cell_1	Nr5a2	0	1.35816	0.945	0.562	0	ovary	Secretory
Cumulus granulosa cell_1	Prkce	0	1.35458	0.663	0.459	0	ovary	Secretory
Cumulus granulosa cell_1	Mcph1	0	1.32335	0.512	0.237	0	ovary	Secretory
Cumulus granulosa cell_1	Rian	0	1.3173	0.336	0.1	0	ovary	Secretory
Cumulus granulosa cell_1	Pparg	0	1.31191	0.4	0.161	0	ovary	Secretory
Cumulus granulosa cell_1	Ltbp1	0	1.30689	0.623	0.225	0	ovary	Secretory
Cumulus granulosa cell_1	Mark1	0	1.29627	0.513	0.268	0	ovary	Secretory
Cumulus granulosa cell_1	Chst11	0	1.29586	0.769	0.483	0	ovary	Secretory
Cumulus granulosa cell_1	Robo1	0	1.29254	0.64	0.378	0	ovary	Secretory
Cumulus granulosa cell_1	Serpine2	0	1.28753	0.616	0.3	0	ovary	Secretory
Cumulus granulosa cell_1	Fbln1	0	1.27258	0.346	0.116	0	ovary	Secretory
Cumulus granulosa cell_1	Cyb5a	0	1.27065	0.478	0.21	0	ovary	Secretory
Cumulus granulosa cell_1	Cnmd	0	1.26492	0.299	0.083	0	ovary	Secretory
Cumulus granulosa cell_1	Stxbp6	0	1.2474	0.519	0.21	0	ovary	Secretory
Cumulus granulosa cell_1	Herc3	0	1.24135	0.379	0.149	0	ovary	Secretory
Cumulus granulosa cell_1	Greb1l	0	1.23038	0.9	0.661	0	ovary	Secretory
Cumulus granulosa cell_1	Dpf3	0	1.20745	0.76	0.375	0	ovary	Secretory
Cumulus granulosa cell_1	Tom1l1	6.81493e-289	1.20593	0.331	0.142	1.808e-284	ovary	Secretory
Cumulus granulosa cell_1	Mctp1	0	1.20288	0.917	0.54	0	ovary	Secretory
Cumulus granulosa cell_1	Atp10a	0	1.20148	0.49	0.247	0	ovary	Secretory
Cumulus granulosa cell_1	Obsl1	0	1.18301	0.485	0.234	0	ovary	Secretory
Cumulus granulosa cell_1	Socs2	0	1.1675	0.407	0.155	0	ovary	Secretory
Cumulus granulosa cell_1	Cradd	0	1.14313	0.579	0.308	0	ovary	Secretory
Cumulus granulosa cell_1	Srgap3	8.72389e-222	1.11027	0.361	0.181	2.31445e-217	ovary	Secretory
Cumulus granulosa cell_1	Gja1	0	1.10371	0.791	0.489	0	ovary	Secretory
Cumulus granulosa cell_1	Tanc1	0	1.10262	0.857	0.601	0	ovary	Secretory
Cumulus granulosa cell_1	Elovl6	0	1.09519	0.495	0.246	0	ovary	Secretory
Cumulus granulosa cell_1	Foxo1	0	1.08954	0.958	0.689	0	ovary	Secretory
Cumulus granulosa cell_1	Fhod3	2.11924e-307	1.08766	0.493	0.259	5.62234e-303	ovary	Secretory
Cumulus granulosa cell_1	Aff2	0	1.07366	0.815	0.585	0	ovary	Secretory
Cumulus granulosa cell_1	C430049B03Rik	0	1.06178	0.436	0.202	0	ovary	Secretory
Cumulus granulosa cell_1	Klc2	0	1.05478	0.253	0.077	0	ovary	Secretory
Cumulus granulosa cell_1	Gata6	0	1.05004	0.299	0.11	0	ovary	Secretory
Cumulus granulosa cell_1	Trib2	0	1.04669	0.479	0.223	0	ovary	Secretory
Cumulus granulosa cell_1	Wapl	3.89664e-292	1.03861	0.49	0.272	1.03378e-287	ovary	Secretory
Cumulus granulosa cell_1	Gm20629	8.22488e-219	1.02926	0.275	0.118	2.18206e-214	ovary	Secretory
Cumulus granulosa cell_1	Plekhd1	0	1.02777	0.26	0.067	0	ovary	Secretory
Cumulus granulosa cell_1	Fbxo34	2.35582e-206	1.02726	0.288	0.131	6.24999e-202	ovary	Secretory
Cumulus granulosa cell_1	Me2	1.26399e-230	1.02685	0.388	0.198	3.35336e-226	ovary	Secretory
Cumulus granulosa cell_1	Trappc9	0	1.02546	0.64	0.416	0	ovary	Secretory
Cumulus granulosa cell_1	Rnf144b	5.66082e-284	1.0081	0.396	0.186	1.50182e-279	ovary	Secretory
Cumulus granulosa cell_1	Lrrc8d	2.03839e-263	1.00532	0.488	0.272	5.40784e-259	ovary	Secretory
Cumulus granulosa cell_1	Greb1	0	0.993636	0.852	0.632	0	ovary	Secretory
Cumulus granulosa cell_1	Fam222a	1.26886e-191	0.985567	0.275	0.126	3.36628e-187	ovary	Secretory
Cumulus granulosa cell_1	Csrnp3	1.10804e-297	0.969768	0.437	0.209	2.93962e-293	ovary	Secretory
Cumulus granulosa cell_1	Gab2	0	0.957905	0.867	0.676	0	ovary	Secretory
Cumulus granulosa cell_1	Sulf2	0	0.953773	0.58	0.324	0	ovary	Secretory
Cumulus granulosa cell_1	Pak3	1.07676e-238	0.950246	0.5	0.284	2.85666e-234	ovary	Secretory
Cumulus granulosa cell_1	Meg3	3.1829e-272	0.949443	0.366	0.164	8.44424e-268	ovary	Secretory
Cumulus granulosa cell_1	Inha	2.23588e-250	0.932598	0.391	0.193	5.9318e-246	ovary	Secretory
Cumulus granulosa cell_1	Crim1	5.83e-233	0.908265	0.665	0.467	1.5467e-228	ovary	Secretory
Cumulus granulosa cell_1	Eri3	1.54439e-228	0.905196	0.565	0.378	4.09727e-224	ovary	Secretory
Cumulus granulosa cell_1	Bmpr2	0	0.90397	0.8	0.516	0	ovary	Secretory
Cumulus granulosa cell_1	Rps6ka2	2.71461e-250	0.901292	0.397	0.193	7.20187e-246	ovary	Secretory
Cumulus granulosa cell_1	Gas7	1.25373e-165	0.899061	0.255	0.117	3.32615e-161	ovary	Secretory
Cumulus granulosa cell_1	Bmpr1b	0	0.887449	0.936	0.615	0	ovary	Secretory
Cumulus granulosa cell_1	Usp3	6.15737e-186	0.876195	0.512	0.336	1.63355e-181	ovary	Secretory
Cumulus granulosa cell_1	Hipk2	7.01324e-228	0.854659	0.572	0.367	1.86061e-223	ovary	Secretory
Cumulus granulosa cell_1	Synpo	1.24358e-227	0.847466	0.491	0.28	3.29923e-223	ovary	Secretory
Cumulus granulosa cell_1	Fat1	1.06057e-174	0.844795	0.543	0.372	2.81369e-170	ovary	Secretory
Cumulus granulosa cell_1	Frmd5	0	0.836147	0.73	0.49	0	ovary	Secretory
Cumulus granulosa cell_1	Pbx3	1.18836e-141	0.824686	0.351	0.201	3.15273e-137	ovary	Secretory
Cumulus granulosa cell_1	Peli2	2.70317e-173	0.824209	0.488	0.309	7.17152e-169	ovary	Secretory
Cumulus granulosa cell_1	Mpped2	5.41034e-269	0.802475	0.522	0.278	1.43536e-264	ovary	Secretory
Cumulus granulosa cell_1	Cnot6	6.19269e-152	0.798009	0.362	0.209	1.64292e-147	ovary	Secretory
Cumulus granulosa cell_1	Cdh2	2.40841e-195	0.790848	0.454	0.257	6.38952e-191	ovary	Secretory
Cumulus granulosa cell_1	Ksr1	5.68102e-125	0.778617	0.364	0.221	1.50718e-120	ovary	Secretory
Cumulus granulosa cell_1	Heph	7.09053e-130	0.775772	0.402	0.252	1.88112e-125	ovary	Secretory
Cumulus granulosa cell_1	Rimklb	7.48059e-163	0.775721	0.331	0.174	1.9846e-158	ovary	Secretory
Cumulus granulosa cell_1	Htra1	5.8485e-119	0.775105	0.31	0.178	1.55161e-114	ovary	Secretory
Cumulus granulosa cell_1	Myo1b	1.69079e-217	0.765808	0.518	0.303	4.48566e-213	ovary	Secretory
Cumulus granulosa cell_1	Mex3c	2.57749e-208	0.754814	0.385	0.195	6.83807e-204	ovary	Secretory
Cumulus granulosa cell_1	Vcan	1.57324e-195	0.747735	0.269	0.115	4.17381e-191	ovary	Secretory
Cumulus granulosa cell_1	Ccnd2	4.19619e-125	0.745934	0.269	0.142	1.11325e-120	ovary	Secretory
Cumulus granulosa cell_1	Supt3	6.02431e-172	0.744498	0.521	0.34	1.59825e-167	ovary	Secretory
Cumulus granulosa cell_1	Tmtc2	1.21318e-298	0.737291	0.828	0.607	3.21856e-294	ovary	Secretory
Cumulus granulosa cell_1	Ptpre	2.84396e-158	0.736503	0.345	0.183	7.54501e-154	ovary	Secretory
Cumulus granulosa cell_1	Kcnj3	3.27655e-157	0.736001	0.409	0.237	8.6927e-153	ovary	Secretory
Cumulus granulosa cell_1	Bicd1	9.9592e-120	0.734082	0.361	0.22	2.64218e-115	ovary	Secretory
Cumulus granulosa cell_1	Dock4	5.36448e-291	0.731974	0.846	0.649	1.4232e-286	ovary	Secretory
Cumulus granulosa cell_1	Fam49b	5.123e-158	0.720404	0.492	0.32	1.35913e-153	ovary	Secretory
Cumulus granulosa cell_1	Shisa6	3.98552e-266	0.719624	0.481	0.241	1.05736e-261	ovary	Secretory
Cumulus granulosa cell_1	Arhgap35	5.83477e-138	0.711354	0.457	0.301	1.54797e-133	ovary	Secretory
Cumulus granulosa cell_1	Atp8a1	2.10999e-97	0.707407	0.26	0.148	5.59781e-93	ovary	Secretory
Cumulus granulosa cell_1	Trerf1	1.5236e-140	0.706801	0.456	0.294	4.04212e-136	ovary	Secretory
Cumulus granulosa cell_1	Nav2	2.00543e-232	0.704081	0.701	0.48	5.3204e-228	ovary	Secretory
Cumulus granulosa cell_1	Epn2	3.14046e-167	0.702964	0.5	0.314	8.33163e-163	ovary	Secretory
Cumulus granulosa cell_1	Alms1	1.72749e-117	0.69968	0.274	0.15	4.58304e-113	ovary	Secretory
Cumulus granulosa cell_1	Arhgef28	0	0.699603	0.839	0.585	0	ovary	Secretory
Cumulus granulosa cell_1	Prkcd	1.79325e-151	0.697249	0.351	0.193	4.7575e-147	ovary	Secretory
Cumulus granulosa cell_1	Sppl3	6.85352e-146	0.692524	0.51	0.35	1.81824e-141	ovary	Secretory
Cumulus granulosa cell_1	Ralgapa2	1.0286e-118	0.690764	0.349	0.211	2.72887e-114	ovary	Secretory
Cumulus granulosa cell_1	Camk2g	1.98902e-124	0.688443	0.449	0.298	5.27687e-120	ovary	Secretory
Cumulus granulosa cell_1	Nav1	1.41481e-142	0.688189	0.317	0.17	3.75348e-138	ovary	Secretory
Cumulus granulosa cell_1	Pcdh7	1.54508e-137	0.687581	0.46	0.293	4.09909e-133	ovary	Secretory
Cumulus granulosa cell_1	Gpc4	2.88387e-71	0.681932	0.357	0.253	7.6509e-67	ovary	Secretory
Cumulus granulosa cell_1	Gpsm1	6.80513e-98	0.668487	0.251	0.14	1.8054e-93	ovary	Secretory
Cumulus granulosa cell_1	Dpyd	2.74307e-113	0.667811	0.442	0.299	7.27737e-109	ovary	Secretory
Cumulus granulosa cell_1	Ttc19	1.23325e-126	0.66572	0.253	0.129	3.2718e-122	ovary	Secretory
Cumulus granulosa cell_1	Dis3l2	1.04379e-115	0.664035	0.444	0.303	2.76917e-111	ovary	Secretory
Cumulus granulosa cell_1	Clstn2	2.48732e-90	0.66296	0.341	0.217	6.59886e-86	ovary	Secretory
Cumulus granulosa cell_1	Cacna1d	1.03782e-127	0.653975	0.314	0.172	2.75334e-123	ovary	Secretory
Cumulus granulosa cell_1	Hif1a	1.80171e-121	0.652169	0.26	0.136	4.77995e-117	ovary	Secretory
Cumulus granulosa cell_1	Myo6	1.37234e-91	0.650032	0.378	0.255	3.64083e-87	ovary	Secretory
Cumulus granulosa cell_1	E330023G01Rik	9.39345e-113	0.64662	0.355	0.212	2.49208e-108	ovary	Secretory
Cumulus granulosa cell_1	Sytl4	5.03163e-118	0.644712	0.259	0.136	1.33489e-113	ovary	Secretory
Cumulus granulosa cell_1	Map1b	1.61914e-115	0.641433	0.525	0.371	4.29557e-111	ovary	Secretory
Cumulus granulosa cell_1	Scap	3.67626e-90	0.635478	0.275	0.164	9.75312e-86	ovary	Secretory
Cumulus granulosa cell_1	Esr2	1.66552e-248	0.628135	0.763	0.498	4.41863e-244	ovary	Secretory
Cumulus granulosa cell_1	Myo1e	1.05249e-170	0.613197	0.578	0.372	2.79226e-166	ovary	Secretory
Cumulus granulosa cell_1	Tgfbr1	3.72464e-98	0.611216	0.384	0.254	9.88146e-94	ovary	Secretory
Cumulus granulosa cell_1	Gtdc1	2.54402e-75	0.60803	0.254	0.154	6.7493e-71	ovary	Secretory
Cumulus granulosa cell_1	Zcchc11	9.00223e-144	0.602805	0.612	0.442	2.38829e-139	ovary	Secretory
Cumulus granulosa cell_1	Slc9a7	3.4507e-128	0.597639	0.399	0.24	9.15472e-124	ovary	Secretory
Cumulus granulosa cell_1	Syt7	4.51457e-96	0.591621	0.315	0.191	1.19772e-91	ovary	Secretory
Cumulus granulosa cell_1	Khdrbs3	3.11389e-81	0.591322	0.298	0.187	8.26116e-77	ovary	Secretory
Cumulus granulosa cell_1	Spsb1	6.92359e-157	0.581627	0.725	0.555	1.83683e-152	ovary	Secretory
Cumulus granulosa cell_1	Epb41	3.62682e-77	0.581509	0.251	0.152	9.62197e-73	ovary	Secretory
Cumulus granulosa cell_1	Zfp827	3.03589e-111	0.57172	0.437	0.288	8.05421e-107	ovary	Secretory
Cumulus granulosa cell_1	St3gal3	7.80845e-73	0.567976	0.332	0.223	2.07158e-68	ovary	Secretory
Cumulus granulosa cell_1	Zmiz1	1.85317e-97	0.558566	0.625	0.498	4.91646e-93	ovary	Secretory
Cumulus granulosa cell_1	Sik3	2.37209e-117	0.554525	0.649	0.52	6.29316e-113	ovary	Secretory
Cumulus granulosa cell_1	Strn	7.90532e-87	0.554085	0.377	0.255	2.09728e-82	ovary	Secretory
Cumulus granulosa cell_1	Osbpl6	4.89354e-93	0.552044	0.276	0.159	1.29826e-88	ovary	Secretory
Cumulus granulosa cell_1	Ahdc1	1.45587e-62	0.550464	0.327	0.227	3.86241e-58	ovary	Secretory
Cumulus granulosa cell_1	Cachd1	2.44404e-58	0.550162	0.391	0.286	6.48403e-54	ovary	Secretory
Cumulus granulosa cell_1	Tanc2	2.21554e-262	0.541946	0.873	0.633	5.87783e-258	ovary	Secretory
Cumulus granulosa cell_1	Enah	6.08105e-109	0.538699	0.533	0.387	1.6133e-104	ovary	Secretory
Cumulus granulosa cell_1	Cpe	7.74074e-98	0.537891	0.627	0.496	2.05362e-93	ovary	Secretory
Cumulus granulosa cell_1	Itpr2	2.08724e-81	0.535789	0.363	0.244	5.53744e-77	ovary	Secretory
Cumulus granulosa cell_1	St3gal5	2.53377e-108	0.535146	0.558	0.409	6.7221e-104	ovary	Secretory
Cumulus granulosa cell_1	Tram2	9.30939e-63	0.534924	0.35	0.246	2.46978e-58	ovary	Secretory
Cumulus granulosa cell_1	Nrd1	3.26951e-69	0.533973	0.277	0.179	8.674e-65	ovary	Secretory
Cumulus granulosa cell_1	Fosl2	2.4879e-36	0.532234	0.272	0.203	6.60041e-32	ovary	Secretory
Cumulus granulosa cell_1	Rps6ka3	7.19452e-57	0.528454	0.357	0.26	1.90871e-52	ovary	Secretory
Cumulus granulosa cell_1	Pcca	4.33906e-69	0.52367	0.388	0.278	1.15115e-64	ovary	Secretory
Cumulus granulosa cell_1	Nrip1	6.10536e-83	0.521904	0.568	0.45	1.61975e-78	ovary	Secretory
Cumulus granulosa cell_1	Me3	1.53919e-88	0.514052	0.449	0.312	4.08346e-84	ovary	Secretory
Cumulus granulosa cell_1	Ephx2	2.09131e-91	0.504051	0.298	0.177	5.54826e-87	ovary	Secretory
Cumulus granulosa cell_1	Akr1c14	5.10701e-49	0.497889	0.259	0.176	1.35489e-44	ovary	Secretory
Cumulus granulosa cell_1	Ndufs4	1.67971e-62	0.496295	0.311	0.212	4.45626e-58	ovary	Secretory
Cumulus granulosa cell_1	Arhgap18	2.06403e-66	0.49477	0.342	0.235	5.47588e-62	ovary	Secretory
Cumulus granulosa cell_1	Nmt2	1.06423e-51	0.493248	0.311	0.221	2.8234e-47	ovary	Secretory
Cumulus granulosa cell_1	Sh3kbp1	3.09775e-81	0.492016	0.328	0.209	8.21834e-77	ovary	Secretory
Cumulus granulosa cell_1	Jmjd1c	1.51144e-69	0.489855	0.53	0.426	4.00984e-65	ovary	Secretory
Cumulus granulosa cell_1	Msi2	3.5353e-220	0.489008	0.905	0.801	9.37915e-216	ovary	Secretory
Cumulus granulosa cell_1	Slco3a1	8.7821e-107	0.484806	0.7	0.557	2.32989e-102	ovary	Secretory
Cumulus granulosa cell_1	Mdfic	1.37077e-66	0.467108	0.53	0.42	3.63665e-62	ovary	Secretory
Cumulus granulosa cell_1	Luc7l2	3.92193e-79	0.465064	0.598	0.483	1.04049e-74	ovary	Secretory
Cumulus granulosa cell_1	Nlk	1.12165e-63	0.464148	0.438	0.33	2.97573e-59	ovary	Secretory
Cumulus granulosa cell_1	Lhfpl2	3.50041e-78	0.463342	0.552	0.422	9.28658e-74	ovary	Secretory
Cumulus granulosa cell_1	Raf1	2.214e-51	0.461904	0.334	0.243	5.87373e-47	ovary	Secretory
Cumulus granulosa cell_1	Tmem135	8.33623e-56	0.460392	0.424	0.326	2.2116e-51	ovary	Secretory
Cumulus granulosa cell_1	Dleu2	6.56828e-42	0.45674	0.309	0.227	1.74256e-37	ovary	Secretory
Cumulus granulosa cell_1	Camkk2	1.20032e-66	0.45306	0.318	0.212	3.18445e-62	ovary	Secretory
Cumulus granulosa cell_1	Gprasp1	3.30863e-53	0.45036	0.33	0.236	8.77779e-49	ovary	Secretory
Cumulus granulosa cell_1	Gpam	1.03711e-52	0.434236	0.281	0.19	2.75144e-48	ovary	Secretory
Cumulus granulosa cell_1	Zfp950	3.44761e-40	0.427711	0.295	0.217	9.14651e-36	ovary	Secretory
Cumulus granulosa cell_1	Zfp277	5.79081e-41	0.427541	0.293	0.213	1.5363e-36	ovary	Secretory
Cumulus granulosa cell_1	Zcchc16	4.37028e-64	0.426725	0.34	0.226	1.15944e-59	ovary	Secretory
Cumulus granulosa cell_1	Cdk6	1.36536e-52	0.422573	0.364	0.263	3.62229e-48	ovary	Secretory
Cumulus granulosa cell_1	Etl4	2.8631e-54	0.421417	0.319	0.222	7.5958e-50	ovary	Secretory
Cumulus granulosa cell_1	Irs1	7.72895e-35	0.4146	0.377	0.299	2.05049e-30	ovary	Secretory
Cumulus granulosa cell_1	Ston2	3.7531e-61	0.413243	0.303	0.199	9.95698e-57	ovary	Secretory
Cumulus granulosa cell_1	8030451A03Rik	2.7875e-107	0.410634	0.647	0.472	7.39525e-103	ovary	Secretory
Cumulus granulosa cell_1	Pde8a	7.29823e-41	0.404706	0.312	0.229	1.93622e-36	ovary	Secretory
Cumulus granulosa cell_1	Arhgap28	1.5836e-91	0.402238	0.662	0.51	4.20128e-87	ovary	Secretory
Cumulus granulosa cell_1	Sox5	1.42136e-126	0.401246	0.914	0.824	3.77086e-122	ovary	Secretory
Cumulus granulosa cell_1	Dym	4.94251e-45	0.38807	0.369	0.279	1.31125e-40	ovary	Secretory
Cumulus granulosa cell_1	Erbin	4.56537e-40	0.385763	0.406	0.323	1.21119e-35	ovary	Secretory
Cumulus granulosa cell_1	St6gal1	5.1514e-40	0.385276	0.383	0.297	1.36667e-35	ovary	Secretory
Cumulus granulosa cell_1	Dmxl1	8.26258e-45	0.380582	0.358	0.268	2.19206e-40	ovary	Secretory
Cumulus granulosa cell_1	1700112E06Rik	5.00131e-84	0.374187	0.72	0.588	1.32685e-79	ovary	Secretory
Cumulus granulosa cell_1	Rbms1	1.14571e-42	0.371028	0.533	0.447	3.03958e-38	ovary	Secretory
Cumulus granulosa cell_1	Creb3l2	3.01793e-42	0.371028	0.543	0.457	8.00656e-38	ovary	Secretory
Cumulus granulosa cell_1	Hsd3b1	4.12419e-136	0.366489	0.602	0.379	1.09415e-131	ovary	Secretory
Cumulus granulosa cell_1	Ddhd1	6.40074e-32	0.365463	0.306	0.234	1.69812e-27	ovary	Secretory
Cumulus granulosa cell_1	Igsf11	1.83877e-32	0.362949	0.265	0.196	4.87827e-28	ovary	Secretory
Cumulus granulosa cell_1	Pik3r1	2.26032e-35	0.362841	0.296	0.22	5.99663e-31	ovary	Secretory
Cumulus granulosa cell_1	Cep112	8.21472e-37	0.362685	0.285	0.207	2.17937e-32	ovary	Secretory
Cumulus granulosa cell_1	Dag1	1.17044e-45	0.355876	0.4	0.305	3.10517e-41	ovary	Secretory
Cumulus granulosa cell_1	Kif21a	3.86938e-43	0.350713	0.275	0.191	1.02655e-38	ovary	Secretory
Cumulus granulosa cell_1	Chchd3	1.34014e-36	0.350132	0.399	0.317	3.55539e-32	ovary	Secretory
Cumulus granulosa cell_1	Hibadh	3.86367e-32	0.348536	0.34	0.265	1.02503e-27	ovary	Secretory
Cumulus granulosa cell_1	Fam168a	2.52718e-32	0.346381	0.285	0.213	6.7046e-28	ovary	Secretory
Cumulus granulosa cell_1	Ssbp3	2.98817e-32	0.343452	0.404	0.326	7.9276e-28	ovary	Secretory
Cumulus granulosa cell_1	Dock9	3.42373e-59	0.343233	0.652	0.543	9.08315e-55	ovary	Secretory
Cumulus granulosa cell_1	Rbfox2	8.93838e-43	0.3351	0.517	0.424	2.37135e-38	ovary	Secretory
Cumulus granulosa cell_1	Tnpo1	1.66505e-33	0.334945	0.394	0.315	4.41739e-29	ovary	Secretory
Cumulus granulosa cell_1	Rasal2	1.32558e-36	0.327108	0.29	0.211	3.51676e-32	ovary	Secretory
Cumulus granulosa cell_1	Numb	9.48943e-22	0.325638	0.31	0.253	2.51755e-17	ovary	Secretory
Cumulus granulosa cell_1	Cdc14a	1.26915e-32	0.324262	0.255	0.184	3.36706e-28	ovary	Secretory
Cumulus granulosa cell_1	Aak1	1.65369e-30	0.323961	0.399	0.325	4.38723e-26	ovary	Secretory
Cumulus granulosa cell_1	Fto	2.39398e-48	0.323882	0.626	0.539	6.35122e-44	ovary	Secretory
Cumulus granulosa cell_1	Map2k1	6.07993e-33	0.323577	0.275	0.202	1.613e-28	ovary	Secretory
Cumulus granulosa cell_1	Clasp2	7.07932e-34	0.323104	0.424	0.345	1.87814e-29	ovary	Secretory
Cumulus granulosa cell_1	Tsc22d1	4.99789e-30	0.31822	0.425	0.353	1.32594e-25	ovary	Secretory
Cumulus granulosa cell_1	Reps1	2.43999e-21	0.316751	0.256	0.202	6.4733e-17	ovary	Secretory
Cumulus granulosa cell_1	Myef2	7.73041e-33	0.316688	0.272	0.2	2.05088e-28	ovary	Secretory
Cumulus granulosa cell_1	Tnks	1.2046e-36	0.316028	0.498	0.416	3.19581e-32	ovary	Secretory
Cumulus granulosa cell_1	Zmynd8	7.25002e-27	0.315951	0.339	0.271	1.92343e-22	ovary	Secretory
Cumulus granulosa cell_1	Ubash3b	5.15686e-24	0.311159	0.297	0.233	1.36811e-19	ovary	Secretory
Cumulus granulosa cell_1	Scd2	6.42343e-33	0.309869	0.345	0.266	1.70414e-28	ovary	Secretory
Cumulus granulosa cell_1	Tom1l2	2.10717e-25	0.309776	0.339	0.273	5.59033e-21	ovary	Secretory
Cumulus granulosa cell_1	Rabgap1l	8.13212e-31	0.306843	0.414	0.336	2.15745e-26	ovary	Secretory
Cumulus granulosa cell_1	Fbxl17	6.10294e-50	0.304775	0.71	0.631	1.61911e-45	ovary	Secretory
Cumulus granulosa cell_1	Zfp385b	6.43554e-106	0.303572	0.714	0.504	1.70735e-101	ovary	Secretory
Cumulus granulosa cell_1	Ptbp3	1.26548e-22	0.297423	0.333	0.27	3.35733e-18	ovary	Secretory
Cumulus granulosa cell_1	Acsbg1	6.32631e-93	0.296866	0.601	0.429	1.67837e-88	ovary	Secretory
Cumulus granulosa cell_1	Sema5a	1.22843e-103	0.289899	0.857	0.702	3.25902e-99	ovary	Secretory
Cumulus granulosa cell_1	Rasgef1b	6.36157e-31	0.287671	0.258	0.186	1.68773e-26	ovary	Secretory
Cumulus granulosa cell_1	Cux1	7.85385e-36	0.285777	0.543	0.457	2.08363e-31	ovary	Secretory
Cumulus granulosa cell_1	Ctif	9.85366e-26	0.282119	0.295	0.228	2.61418e-21	ovary	Secretory
Cumulus granulosa cell_1	Rps6ka5	2.30351e-22	0.281979	0.258	0.199	6.11122e-18	ovary	Secretory
Cumulus granulosa cell_1	Herc2	2.79322e-18	0.278039	0.303	0.25	7.41041e-14	ovary	Secretory
Cumulus granulosa cell_1	Bcl11a	3.3951e-34	0.276988	0.312	0.228	9.0072e-30	ovary	Secretory
Cumulus granulosa cell_1	Stat5b	3.13234e-21	0.272497	0.277	0.22	8.3101e-17	ovary	Secretory
Cumulus granulosa cell_1	Fbxw11	1.00707e-21	0.271987	0.345	0.284	2.67176e-17	ovary	Secretory
Cumulus granulosa cell_1	Bre	5.15961e-25	0.270189	0.452	0.383	1.36884e-20	ovary	Secretory
Cumulus granulosa cell_1	Macf1	1.72232e-39	0.270132	0.665	0.584	4.5693e-35	ovary	Secretory
Cumulus granulosa cell_1	Snd1	1.11222e-33	0.26741	0.599	0.519	2.95071e-29	ovary	Secretory
Cumulus granulosa cell_1	Hs2st1	5.00898e-23	0.266722	0.281	0.22	1.32888e-18	ovary	Secretory
Cumulus granulosa cell_1	Zfp292	5.21326e-22	0.265666	0.37	0.309	1.38308e-17	ovary	Secretory
Cumulus granulosa cell_1	Erdr1	3.06697e-23	0.264473	0.313	0.248	8.13666e-19	ovary	Secretory
Cumulus granulosa cell_1	Pard3	1.63718e-34	0.264089	0.647	0.574	4.34344e-30	ovary	Secretory
Cumulus granulosa cell_1	Xpo7	8.76115e-18	0.260524	0.312	0.258	2.32433e-13	ovary	Secretory
Cumulus granulosa cell_1	Plcl2	1.05549e-17	0.259983	0.325	0.271	2.80021e-13	ovary	Secretory
Cumulus granulosa cell_1	Appbp2	4.95301e-10	0.258257	0.279	0.243	1.31403e-05	ovary	Secretory
Cumulus granulosa cell_1	Bcar3	2.29801e-36	0.258049	0.459	0.364	6.09661e-32	ovary	Secretory
Cumulus granulosa cell_1	Csmd1	2.40812e-141	0.257154	0.852	0.611	6.38874e-137	ovary	Secretory
Cumulus granulosa cell_1	Carmil1	8.10103e-19	0.253174	0.433	0.375	2.1492e-14	ovary	Secretory
Cumulus granulosa cell_1	Ap3b1	3.6974e-20	0.250982	0.407	0.347	9.80921e-16	ovary	Secretory
Cumulus granulosa cell_1	Ubn2	3.30551e-22	0.250949	0.465	0.399	8.76951e-18	ovary	Secretory
Cumulus granulosa cell_1	Ube2h	1.07385e-19	0.250088	0.469	0.41	2.84892e-15	ovary	Secretory
Cumulus granulosa cell_1	Adgra3	3.50862e-18	0.250057	0.297	0.242	9.30837e-14	ovary	Secretory
Pregranulosa cell_1	Ano4	0	1.15014	0.752	0.488	0	ovary	Secretory
Pregranulosa cell_1	Synpo	8.83832e-208	1.11004	0.452	0.283	2.34481e-203	ovary	Secretory
Pregranulosa cell_1	Serpine2	4.20835e-238	1.07511	0.499	0.311	1.11647e-233	ovary	Secretory
Pregranulosa cell_1	Myo1e	2.3987e-227	1.01237	0.549	0.375	6.36375e-223	ovary	Secretory
Pregranulosa cell_1	Fshr	7.66673e-221	1.00125	0.457	0.268	2.03398e-216	ovary	Secretory
Pregranulosa cell_1	Tox2	6.76447e-224	0.968017	0.511	0.318	1.79461e-219	ovary	Secretory
Pregranulosa cell_1	Shisa6	9.75231e-124	0.961518	0.385	0.25	2.58729e-119	ovary	Secretory
Pregranulosa cell_1	Slc18a2	7.00666e-117	0.95573	0.272	0.154	1.85887e-112	ovary	Secretory
Pregranulosa cell_1	Prkcd	2.58371e-73	0.945047	0.283	0.199	6.85457e-69	ovary	Secretory
Pregranulosa cell_1	Gm26917	3.11032e-158	0.932162	0.691	0.628	8.25169e-154	ovary	Secretory
Pregranulosa cell_1	Mex3c	1.30984e-75	0.921614	0.29	0.204	3.47502e-71	ovary	Secretory
Pregranulosa cell_1	Erdr1	2.49869e-48	0.884941	0.307	0.249	6.62904e-44	ovary	Secretory
Pregranulosa cell_1	Chst8	6.18319e-134	0.877442	0.383	0.241	1.6404e-129	ovary	Secretory
Pregranulosa cell_1	Syt7	1.28473e-60	0.873352	0.271	0.195	3.40838e-56	ovary	Secretory
Pregranulosa cell_1	Ptpre	5.66264e-75	0.858931	0.281	0.188	1.5023e-70	ovary	Secretory
Pregranulosa cell_1	Arhgap28	3.46793e-221	0.839577	0.665	0.51	9.20041e-217	ovary	Secretory
Pregranulosa cell_1	Nr5a2	0	0.83256	0.836	0.573	0	ovary	Secretory
Pregranulosa cell_1	Fam13a	3.85526e-135	0.82906	0.477	0.339	1.0228e-130	ovary	Secretory
Pregranulosa cell_1	E330023G01Rik	3.56237e-72	0.827961	0.308	0.217	9.45097e-68	ovary	Secretory
Pregranulosa cell_1	Arhgap31	2.23894e-168	0.826516	0.582	0.433	5.93991e-164	ovary	Secretory
Pregranulosa cell_1	Dpf3	3.00154e-253	0.815279	0.61	0.389	7.96309e-249	ovary	Secretory
Pregranulosa cell_1	Gja1	8.53845e-181	0.800128	0.618	0.505	2.26525e-176	ovary	Secretory
Pregranulosa cell_1	Mdfic	5.15573e-71	0.795786	0.476	0.425	1.36782e-66	ovary	Secretory
Pregranulosa cell_1	Myo1b	4.44629e-88	0.793033	0.411	0.313	1.1796e-83	ovary	Secretory
Pregranulosa cell_1	Map3k5	5.20862e-135	0.785629	0.546	0.433	1.38185e-130	ovary	Secretory
Pregranulosa cell_1	Mctp1	0	0.75756	0.818	0.55	0	ovary	Secretory
Pregranulosa cell_1	Tram2	1.16436e-37	0.752533	0.303	0.251	3.08906e-33	ovary	Secretory
Pregranulosa cell_1	Mboat2	6.4069e-104	0.752025	0.535	0.453	1.69975e-99	ovary	Secretory
Pregranulosa cell_1	Adamts19	2.25418e-52	0.718928	0.301	0.225	5.98035e-48	ovary	Secretory
Pregranulosa cell_1	Obsl1	8.50716e-29	0.716033	0.291	0.251	2.25695e-24	ovary	Secretory
Pregranulosa cell_1	Epn2	1.05673e-48	0.702354	0.379	0.325	2.80351e-44	ovary	Secretory
Pregranulosa cell_1	Hecw2	4.9441e-37	0.69854	0.273	0.217	1.31167e-32	ovary	Secretory
Pregranulosa cell_1	Esr2	2.75326e-193	0.671002	0.693	0.505	7.3044e-189	ovary	Secretory
Pregranulosa cell_1	Fam49b	1.06595e-24	0.670115	0.351	0.333	2.82796e-20	ovary	Secretory
Pregranulosa cell_1	Dock9	3.3674e-126	0.668099	0.635	0.545	8.93372e-122	ovary	Secretory
Pregranulosa cell_1	Cyb5a	1.4318e-19	0.660005	0.262	0.23	3.79857e-15	ovary	Secretory
Pregranulosa cell_1	Phactr2	1.70169e-11	0.654468	0.315	0.312	4.51458e-07	ovary	Secretory
Pregranulosa cell_1	Sulf2	1.50427e-48	0.653041	0.396	0.34	3.99082e-44	ovary	Secretory
Pregranulosa cell_1	Nav2	1.66171e-117	0.648606	0.6	0.489	4.40852e-113	ovary	Secretory
Pregranulosa cell_1	St3gal4	6.17714e-84	0.6431	0.527	0.447	1.63879e-79	ovary	Secretory
Pregranulosa cell_1	Zcchc11	2.8359e-62	0.641955	0.5	0.452	7.52364e-58	ovary	Secretory
Pregranulosa cell_1	Tshz1	4.75063e-76	0.641055	0.53	0.462	1.26034e-71	ovary	Secretory
Pregranulosa cell_1	Tanc1	1.79853e-147	0.640486	0.702	0.615	4.77151e-143	ovary	Secretory
Pregranulosa cell_1	Tanc2	7.74442e-220	0.634524	0.807	0.639	2.0546e-215	ovary	Secretory
Pregranulosa cell_1	Tnks	4.95377e-36	0.630921	0.435	0.422	1.31423e-31	ovary	Secretory
Pregranulosa cell_1	Fndc3b	1.95548e-161	0.613217	0.768	0.714	5.18789e-157	ovary	Secretory
Pregranulosa cell_1	Mras	4.5045e-22	0.613111	0.3	0.268	1.19505e-17	ovary	Secretory
Pregranulosa cell_1	Efna5	2.60617e-43	0.60363	0.354	0.283	6.91417e-39	ovary	Secretory
Pregranulosa cell_1	Sik3	9.5807e-54	0.602197	0.544	0.53	2.54176e-49	ovary	Secretory
Pregranulosa cell_1	Jak1	1.40739e-39	0.592554	0.493	0.48	3.7338e-35	ovary	Secretory
Pregranulosa cell_1	Cachd1	3.51544e-14	0.584712	0.306	0.294	9.32645e-10	ovary	Secretory
Pregranulosa cell_1	Dag1	1.45353e-14	0.576886	0.32	0.312	3.85622e-10	ovary	Secretory
Pregranulosa cell_1	Slco3a1	1.84728e-103	0.573327	0.649	0.561	4.90083e-99	ovary	Secretory
Pregranulosa cell_1	Znrf1	1.69864e-11	0.571155	0.341	0.347	4.5065e-07	ovary	Secretory
Pregranulosa cell_1	Kcnj3	4.98018e-23	0.570664	0.289	0.248	1.32124e-18	ovary	Secretory
Pregranulosa cell_1	Slc25a13	1.34191e-06	0.55804	0.272	0.275	0.0356008	ovary	Secretory
Pregranulosa cell_1	Adamts2	7.60757e-66	0.552782	0.519	0.445	2.01829e-61	ovary	Secretory
Pregranulosa cell_1	Lama1	4.69325e-46	0.549296	0.495	0.458	1.24512e-41	ovary	Secretory
Pregranulosa cell_1	Bcl11a	2.97121e-13	0.547005	0.256	0.233	7.88263e-09	ovary	Secretory
Pregranulosa cell_1	Arhgef28	6.311e-126	0.535782	0.72	0.596	1.67431e-121	ovary	Secretory
Pregranulosa cell_1	Sppl3	5.00632e-08	0.529622	0.344	0.365	0.00132818	ovary	Secretory
Pregranulosa cell_1	Ubash3b	7.02867e-11	0.526169	0.257	0.236	1.86471e-06	ovary	Secretory
Pregranulosa cell_1	Lrrc8d	2.81844e-12	0.525498	0.302	0.288	7.47733e-08	ovary	Secretory
Pregranulosa cell_1	Cradd	6.60904e-13	0.521638	0.337	0.33	1.75338e-08	ovary	Secretory
Pregranulosa cell_1	Mark1	1.24505e-08	0.513546	0.291	0.288	0.000330311	ovary	Secretory
Pregranulosa cell_1	8030451A03Rik	7.2679e-51	0.505427	0.538	0.482	1.92817e-46	ovary	Secretory
Pregranulosa cell_1	Cables1	5.74358e-115	0.503892	0.617	0.461	1.52377e-110	ovary	Secretory
Pregranulosa cell_1	Eya2	2.14338e-11	0.501446	0.256	0.234	5.6864e-07	ovary	Secretory
Pregranulosa cell_1	Peli2	3.16116e-12	0.499721	0.332	0.323	8.38655e-08	ovary	Secretory
Pregranulosa cell_1	Trappc9	1.70913e-11	0.496802	0.414	0.436	4.53432e-07	ovary	Secretory
Pregranulosa cell_1	Mpped2	5.40244e-19	0.49052	0.329	0.296	1.43327e-14	ovary	Secretory
Pregranulosa cell_1	Aff3	7.06288e-134	0.485027	0.769	0.611	1.87378e-129	ovary	Secretory
Pregranulosa cell_1	Bmpr1b	2.04227e-155	0.481544	0.818	0.626	5.41815e-151	ovary	Secretory
Pregranulosa cell_1	Foxo1	1.14079e-157	0.466204	0.846	0.7	3.02651e-153	ovary	Secretory
Pregranulosa cell_1	Mamld1	3.56111e-05	0.464295	0.269	0.272	0.944764	ovary	Secretory
Pregranulosa cell_1	Dock4	4.54657e-109	0.460707	0.75	0.658	1.20621e-104	ovary	Secretory
Pregranulosa cell_1	Map1b	4.95782e-17	0.460694	0.397	0.383	1.31531e-12	ovary	Secretory
Pregranulosa cell_1	Enah	3.39175e-08	0.459573	0.376	0.401	0.000899832	ovary	Secretory
Pregranulosa cell_1	Greb1	6.14569e-74	0.449796	0.688	0.647	1.63045e-69	ovary	Secretory
Pregranulosa cell_1	Myo10	1.26304e-09	0.440129	0.418	0.439	3.35085e-05	ovary	Secretory
Pregranulosa cell_1	Rad51b	3.11591e-81	0.434696	0.6	0.479	8.26652e-77	ovary	Secretory
Pregranulosa cell_1	Ptprt	1.98668e-16	0.432611	0.297	0.262	5.27065e-12	ovary	Secretory
Pregranulosa cell_1	Zfp385b	4.9872e-84	0.42737	0.64	0.511	1.32311e-79	ovary	Secretory
Pregranulosa cell_1	Ivns1abp	4.27242e-31	0.425566	0.437	0.391	1.13347e-26	ovary	Secretory
Pregranulosa cell_1	Plxnc1	3.88382e-16	0.424819	0.358	0.336	1.03038e-11	ovary	Secretory
Pregranulosa cell_1	Creb3l2	2.00586e-11	0.415662	0.443	0.466	5.32156e-07	ovary	Secretory
Pregranulosa cell_1	Ptpn13	0.00123294	0.402367	0.294	0.309	1	ovary	Secretory
Pregranulosa cell_1	Slc9a7	0.00204072	0.400397	0.249	0.253	1	ovary	Secretory
Pregranulosa cell_1	C77370	0.00393064	0.396254	0.307	0.324	1	ovary	Secretory
Pregranulosa cell_1	Ank3	5.84349e-106	0.384592	0.707	0.53	1.55028e-101	ovary	Secretory
Pregranulosa cell_1	Tcf7l1	0.00543836	0.368244	0.335	0.361	1	ovary	Secretory
Pregranulosa cell_1	Rapgef4	8.63634e-10	0.368175	0.41	0.414	2.29122e-05	ovary	Secretory
Pregranulosa cell_1	Cux1	5.76728e-07	0.36166	0.428	0.467	0.0153006	ovary	Secretory
Pregranulosa cell_1	Hsp90b1	0.00968038	0.344777	0.209	0.253	1	ovary	Secretory
Pregranulosa cell_1	Bcat1	6.61006e-05	0.344594	0.285	0.283	1	ovary	Secretory
Pregranulosa cell_1	Slc8a1	7.26191e-22	0.344098	0.468	0.423	1.92658e-17	ovary	Secretory
Pregranulosa cell_1	Mast4	6.51033e-160	0.336364	0.954	0.842	1.72719e-155	ovary	Secretory
Pregranulosa cell_1	Lhfpl2	9.99786e-09	0.335625	0.424	0.433	0.000265243	ovary	Secretory
Pregranulosa cell_1	Camk1d	9.09932e-73	0.331115	0.862	0.872	2.41405e-68	ovary	Secretory
Pregranulosa cell_1	Tenm4	1.71859e-117	0.3295	0.917	0.755	4.55943e-113	ovary	Secretory
Pregranulosa cell_1	Kpna1	0.00168725	0.321059	0.224	0.271	1	ovary	Secretory
Pregranulosa cell_1	1700112E06Rik	4.4559e-20	0.305146	0.601	0.599	1.18215e-15	ovary	Secretory
Pregranulosa cell_1	Usp48	0.000216311	0.304675	0.237	0.301	1	ovary	Secretory
Pregranulosa cell_1	Ext1	2.50527e-60	0.295137	0.791	0.757	6.64648e-56	ovary	Secretory
Pregranulosa cell_1	Kcnma1	9.84978e-25	0.286857	0.592	0.58	2.61315e-20	ovary	Secretory
Pregranulosa cell_1	Snd1	0.000585126	0.28665	0.469	0.531	1	ovary	Secretory
Pregranulosa cell_1	Tom1l2	7.78984e-05	0.280763	0.225	0.283	1	ovary	Secretory
Pregranulosa cell_1	Hibadh	5.27609e-05	0.279436	0.218	0.276	1	ovary	Secretory
Pregranulosa cell_1	Hnrnpu	9.7851e-05	0.277169	0.278	0.357	1	ovary	Secretory
Pregranulosa cell_1	Tmtc2	1.00006e-28	0.27406	0.652	0.623	2.65317e-24	ovary	Secretory
Pregranulosa cell_1	Prkar2b	8.03721e-38	0.270393	0.632	0.588	2.13227e-33	ovary	Secretory
Pregranulosa cell_1	Strn	1.26196e-05	0.269539	0.211	0.269	0.334797	ovary	Secretory
Pregranulosa cell_1	Eri3	0.00401702	0.266148	0.32	0.4	1	ovary	Secretory
Pregranulosa cell_1	Spsb1	3.00952e-18	0.259048	0.582	0.568	7.98426e-14	ovary	Secretory
Pregranulosa cell_1	Cdk8	5.22614e-51	0.256415	0.953	0.959	1.3865e-46	ovary	Secretory
Pregranulosa cell_1	Dlg5	3.78941e-07	0.252648	0.195	0.254	0.0100533	ovary	Secretory
Pregranulosa cell_1	Aak1	8.78751e-06	0.251938	0.262	0.338	0.233133	ovary	Secretory
Pregranulosa cell_1	Syne2	4.6956e-21	0.250339	0.721	0.76	1.24574e-16	ovary	Secretory
Theca cell_1	Abca1	5.27994e-293	0.90926	0.573	0.342	1.40077e-288	ovary	Secretory
Theca cell_1	Pde10a	7.09482e-200	0.816765	0.418	0.23	1.88225e-195	ovary	Secretory
Theca cell_1	Nckap5	0	0.790941	0.638	0.269	0	ovary	Secretory
Theca cell_1	Iqgap2	1.36072e-87	0.7634	0.311	0.201	3.60999e-83	ovary	Secretory
Theca cell_1	Filip1l	2.13086e-95	0.731775	0.268	0.157	5.65316e-91	ovary	Secretory
Theca cell_1	Aldh1a1	1.17901e-139	0.654341	0.406	0.243	3.1279e-135	ovary	Secretory
Theca cell_1	Me1	1.02013e-163	0.649954	0.516	0.339	2.7064e-159	ovary	Secretory
Theca cell_1	Gramd1b	0	0.626999	0.937	0.738	0	ovary	Secretory
Theca cell_1	Zcchc16	1.61738e-97	0.59396	0.355	0.226	4.29091e-93	ovary	Secretory
Theca cell_1	Tmem164	7.89761e-155	0.589633	0.63	0.498	2.09524e-150	ovary	Secretory
Theca cell_1	Pank1	8.56429e-52	0.560977	0.375	0.299	2.27211e-47	ovary	Secretory
Theca cell_1	Rbm47	4.06107e-68	0.554338	0.364	0.259	1.0774e-63	ovary	Secretory
Theca cell_1	Acsbg1	1.86973e-126	0.547266	0.577	0.432	4.96039e-122	ovary	Secretory
Theca cell_1	Dlgap1	1.20605e-75	0.530837	0.359	0.244	3.19964e-71	ovary	Secretory
Theca cell_1	Smoc2	7.8807e-54	0.511615	0.293	0.204	2.09075e-49	ovary	Secretory
Theca cell_1	Gas6	4.70493e-145	0.508307	0.526	0.35	1.24822e-140	ovary	Secretory
Theca cell_1	Thrb	2.96348e-28	0.504934	0.269	0.213	7.8621e-24	ovary	Secretory
Theca cell_1	Akr1cl	4.5815e-172	0.454213	0.819	0.691	1.21547e-167	ovary	Secretory
Theca cell_1	Pip5k1b	2.25535e-32	0.440846	0.333	0.269	5.98344e-28	ovary	Secretory
Theca cell_1	Grb14	1.82356e-45	0.433971	0.497	0.433	4.8379e-41	ovary	Secretory
Theca cell_1	Kank1	0.00250531	0.431374	0.27	0.283	1	ovary	Secretory
Theca cell_1	Cacna2d1	4.78562e-26	0.42415	0.473	0.459	1.26962e-21	ovary	Secretory
Theca cell_1	Hsd3b1	1.40524e-66	0.419601	0.502	0.389	3.72809e-62	ovary	Secretory
Theca cell_1	Kcnq5	6.60604e-179	0.417402	0.768	0.528	1.75258e-174	ovary	Secretory
Theca cell_1	Elovl6	2.47651e-10	0.401617	0.284	0.265	6.57018e-06	ovary	Secretory
Theca cell_1	Prlr	1.46514e-119	0.400695	0.487	0.313	3.88701e-115	ovary	Secretory
Theca cell_1	Rerg	5.65459e-25	0.39633	0.298	0.243	1.50016e-20	ovary	Secretory
Theca cell_1	Pbx1	3.22583e-225	0.390209	0.898	0.779	8.55813e-221	ovary	Secretory
Theca cell_1	Cped1	2.97156e-86	0.380506	0.608	0.471	7.88354e-82	ovary	Secretory
Theca cell_1	Malat1	0	0.379422	0.999	0.995	0	ovary	Secretory
Theca cell_1	Fhit	1.60126e-18	0.349897	0.429	0.404	4.24815e-14	ovary	Secretory
Theca cell_1	Elmo1	8.16436e-45	0.335706	0.621	0.568	2.166e-40	ovary	Secretory
Theca cell_1	Cers6	2.3655e-05	0.332828	0.385	0.412	0.627568	ovary	Secretory
Theca cell_1	Ghr	9.89499e-44	0.328392	0.449	0.369	2.62514e-39	ovary	Secretory
Theca cell_1	Mbnl1	3.57484e-05	0.310293	0.388	0.418	0.948406	ovary	Secretory
Theca cell_1	Adcy9	1.39034e-05	0.305427	0.441	0.482	0.368856	ovary	Secretory
Theca cell_1	Ptprd	5.85217e-124	0.303023	0.886	0.8	1.55258e-119	ovary	Secretory
Theca cell_1	Gpc6	3.8498e-29	0.301623	0.311	0.243	1.02135e-24	ovary	Secretory
Theca cell_1	Dync1i1	2.48285e-42	0.300241	0.349	0.267	6.58701e-38	ovary	Secretory
Theca cell_1	Pak3	0.000646493	0.298203	0.297	0.302	1	ovary	Secretory
Theca cell_1	Dip2c	4.83478e-26	0.291938	0.619	0.626	1.28267e-21	ovary	Secretory
Theca cell_1	Ank3	1.58911e-102	0.290481	0.723	0.53	4.21592e-98	ovary	Secretory
Theca cell_1	Bnc2	8.46217e-26	0.286683	0.565	0.54	2.24501e-21	ovary	Secretory
Theca cell_1	Atrnl1	1.65565e-17	0.277804	0.586	0.605	4.39243e-13	ovary	Secretory
Theca cell_1	Sema5a	2.2756e-74	0.272398	0.8	0.707	6.03715e-70	ovary	Secretory
Theca cell_1	Ptprt	9.70072e-08	0.269585	0.282	0.263	0.0025736	ovary	Secretory
Theca cell_1	Bcar3	0.00483815	0.259601	0.351	0.373	1	ovary	Secretory
Theca cell_1	Mbnl2	2.44304e-15	0.253454	0.597	0.622	6.48139e-11	ovary	Secretory
Theca cell_1	Pde7b	4.15246e-46	0.251449	0.592	0.498	1.10165e-41	ovary	Secretory
Theca cell_2	Pde10a	0	3.19392	0.832	0.199	0	ovary	Secretory
Theca cell_2	Abca1	0	2.63435	0.882	0.32	0	ovary	Secretory
Theca cell_2	Nckap5	0	2.53294	0.926	0.249	0	ovary	Secretory
Theca cell_2	C7	0	2.52717	0.498	0.06	0	ovary	Secretory
Theca cell_2	Cobll1	0	2.51048	0.743	0.138	0	ovary	Secretory
Theca cell_2	Ntm	0	2.46784	0.334	0.058	0	ovary	Secretory
Theca cell_2	Iqgap2	0	2.42403	0.742	0.169	0	ovary	Secretory
Theca cell_2	Fdx1	0	2.41189	0.653	0.121	0	ovary	Secretory
Theca cell_2	Aldh1a1	0	2.31974	0.827	0.211	0	ovary	Secretory
Theca cell_2	Cyp17a1	0	2.31543	0.61	0.066	0	ovary	Secretory
Theca cell_2	Me1	0	2.27987	0.87	0.313	0	ovary	Secretory
Theca cell_2	Kit	0	2.17423	0.625	0.1	0	ovary	Secretory
Theca cell_2	Oca2	0	2.05581	0.57	0.083	0	ovary	Secretory
Theca cell_2	Rbm47	0	2.05439	0.783	0.227	0	ovary	Secretory
Theca cell_2	Gsg1l	0	2.04997	0.496	0.08	0	ovary	Secretory
Theca cell_2	Filip1l	0	2.03698	0.579	0.133	0	ovary	Secretory
Theca cell_2	Gas6	0	1.99794	0.894	0.323	0	ovary	Secretory
Theca cell_2	Prlr	0	1.95177	0.852	0.286	0	ovary	Secretory
Theca cell_2	Ephx1	0	1.93074	0.575	0.093	0	ovary	Secretory
Theca cell_2	Fads2	0	1.92735	0.5	0.08	0	ovary	Secretory
Theca cell_2	Slc7a8	0	1.92208	0.628	0.131	0	ovary	Secretory
Theca cell_2	Tmem164	0	1.92153	0.898	0.478	0	ovary	Secretory
Theca cell_2	Pip5k1b	0	1.90643	0.75	0.237	0	ovary	Secretory
Theca cell_2	Dlgap1	0	1.90342	0.746	0.215	0	ovary	Secretory
Theca cell_2	Cyp11a1	0	1.8692	0.745	0.164	0	ovary	Secretory
Theca cell_2	Epb41l3	0	1.86807	0.432	0.05	0	ovary	Secretory
Theca cell_2	Hivep3	0	1.85971	0.652	0.15	0	ovary	Secretory
Theca cell_2	Smoc2	0	1.85456	0.649	0.177	0	ovary	Secretory
Theca cell_2	Hspa12a	0	1.84363	0.454	0.058	0	ovary	Secretory
Theca cell_2	Pank1	0	1.82974	0.729	0.272	0	ovary	Secretory
Theca cell_2	Lhcgr	0	1.81584	0.733	0.171	0	ovary	Secretory
Theca cell_2	Gramd1b	0	1.7969	0.987	0.736	0	ovary	Secretory
Theca cell_2	Kifc3	0	1.78831	0.604	0.144	0	ovary	Secretory
Theca cell_2	Thrb	0	1.78493	0.671	0.183	0	ovary	Secretory
Theca cell_2	Hsd3b1	0	1.77111	0.88	0.36	0	ovary	Secretory
Theca cell_2	Fam129a	0	1.77005	0.399	0.083	0	ovary	Secretory
Theca cell_2	Pde8b	0	1.75205	0.591	0.138	0	ovary	Secretory
Theca cell_2	Acsbg1	0	1.73609	0.885	0.409	0	ovary	Secretory
Theca cell_2	Zcchc16	0	1.70845	0.629	0.205	0	ovary	Secretory
Theca cell_2	Kcnk3	0	1.67129	0.358	0.043	0	ovary	Secretory
Theca cell_2	Lifr	0	1.65324	0.628	0.182	0	ovary	Secretory
Theca cell_2	Ppara	0	1.65079	0.459	0.077	0	ovary	Secretory
Theca cell_2	Elovl6	0	1.63076	0.631	0.239	0	ovary	Secretory
Theca cell_2	Zfp536	0	1.62706	0.417	0.056	0	ovary	Secretory
Theca cell_2	Lama4	0	1.6133	0.587	0.148	0	ovary	Secretory
Theca cell_2	Dock8	0	1.60427	0.619	0.149	0	ovary	Secretory
Theca cell_2	Tmem178b	0	1.60256	0.265	0.055	0	ovary	Secretory
Theca cell_2	Elovl5	0	1.59719	0.732	0.305	0	ovary	Secretory
Theca cell_2	Pcx	0	1.58474	0.411	0.076	0	ovary	Secretory
Theca cell_2	Enpp2	0	1.55555	0.28	0.041	0	ovary	Secretory
Theca cell_2	Slco2a1	0	1.55194	0.402	0.07	0	ovary	Secretory
Theca cell_2	Tcaf1	0	1.53851	0.563	0.162	0	ovary	Secretory
Theca cell_2	Akr1cl	0	1.52233	0.963	0.68	0	ovary	Secretory
Theca cell_2	Rerg	0	1.50597	0.658	0.215	0	ovary	Secretory
Theca cell_2	Pbx1	0	1.50552	0.971	0.774	0	ovary	Secretory
Theca cell_2	Lsamp	0	1.50517	0.449	0.14	0	ovary	Secretory
Theca cell_2	Kcnh1	0	1.48879	0.353	0.052	0	ovary	Secretory
Theca cell_2	Nr5a1	0	1.4871	0.578	0.185	0	ovary	Secretory
Theca cell_2	Mbnl1	0	1.46056	0.755	0.389	0	ovary	Secretory
Theca cell_2	Pcsk5	0	1.41327	0.621	0.281	0	ovary	Secretory
Theca cell_2	Cped1	0	1.41256	0.85	0.453	0	ovary	Secretory
Theca cell_2	Eepd1	0	1.40088	0.406	0.115	0	ovary	Secretory
Theca cell_2	Kank1	0	1.39628	0.602	0.257	0	ovary	Secretory
Theca cell_2	Abhd2	0	1.36274	0.489	0.145	0	ovary	Secretory
Theca cell_2	Serpina5	0	1.34307	0.343	0.041	0	ovary	Secretory
Theca cell_2	Galnt10	0	1.32096	0.547	0.194	0	ovary	Secretory
Theca cell_2	C530008M17Rik	0	1.32011	0.308	0.054	0	ovary	Secretory
Theca cell_2	Dnajc15	0	1.31862	0.471	0.117	0	ovary	Secretory
Theca cell_2	Tecpr2	0	1.31151	0.395	0.073	0	ovary	Secretory
Theca cell_2	Srd5a1	0	1.29998	0.33	0.043	0	ovary	Secretory
Theca cell_2	Pkdcc	0	1.29575	0.379	0.067	0	ovary	Secretory
Theca cell_2	Mme	0	1.28946	0.334	0.055	0	ovary	Secretory
Theca cell_2	Bnc2	0	1.28941	0.846	0.519	0	ovary	Secretory
Theca cell_2	Ppm1e	0	1.28458	0.596	0.249	0	ovary	Secretory
Theca cell_2	Tulp2	0	1.28386	0.361	0.057	0	ovary	Secretory
Theca cell_2	Acvr1	0	1.27916	0.546	0.197	0	ovary	Secretory
Theca cell_2	RP23-114G13.1	0	1.27412	0.419	0.092	0	ovary	Secretory
Theca cell_2	Dtx4	0	1.26046	0.373	0.069	0	ovary	Secretory
Theca cell_2	Pgm3	0	1.24806	0.355	0.077	0	ovary	Secretory
Theca cell_2	Ccnjl	0	1.24459	0.382	0.104	0	ovary	Secretory
Theca cell_2	Kitl	0	1.24254	0.581	0.216	0	ovary	Secretory
Theca cell_2	Hipk2	0	1.2209	0.712	0.358	0	ovary	Secretory
Theca cell_2	Serinc3	0	1.20581	0.621	0.268	0	ovary	Secretory
Theca cell_2	Slc24a3	0	1.19133	0.425	0.107	0	ovary	Secretory
Theca cell_2	Cacna2d1	0	1.1887	0.737	0.439	0	ovary	Secretory
Theca cell_2	Cdh11	0	1.1877	0.303	0.096	0	ovary	Secretory
Theca cell_2	Tshz2	0	1.18555	0.899	0.64	0	ovary	Secretory
Theca cell_2	Neat1	0	1.16489	0.783	0.385	0	ovary	Secretory
Theca cell_2	Atp1a1	0	1.15868	0.494	0.174	0	ovary	Secretory
Theca cell_2	Aebp1	0	1.15551	0.448	0.123	0	ovary	Secretory
Theca cell_2	Rmdn2	0	1.15441	0.487	0.158	0	ovary	Secretory
Theca cell_2	Bcar3	0	1.1476	0.649	0.35	0	ovary	Secretory
Theca cell_2	Trib2	0	1.14355	0.574	0.219	0	ovary	Secretory
Theca cell_2	Atp2b3	0	1.14047	0.275	0.037	0	ovary	Secretory
Theca cell_2	Dnm3	0	1.13318	0.42	0.105	0	ovary	Secretory
Theca cell_2	Svil	0	1.12719	0.672	0.359	0	ovary	Secretory
Theca cell_2	Timp3	0	1.12246	0.393	0.092	0	ovary	Secretory
Theca cell_2	Fbrsl1	0	1.11586	0.53	0.214	0	ovary	Secretory
Theca cell_2	Park2	0	1.11128	0.59	0.28	0	ovary	Secretory
Theca cell_2	Cacnb2	0	1.1044	0.612	0.206	0	ovary	Secretory
Theca cell_2	Il1r1	0	1.09557	0.361	0.087	0	ovary	Secretory
Theca cell_2	Pak3	7.96161e-291	1.08579	0.539	0.283	2.11221e-286	ovary	Secretory
Theca cell_2	Npr1	0	1.08316	0.322	0.055	0	ovary	Secretory
Theca cell_2	Rora	0	1.07798	0.936	0.735	0	ovary	Secretory
Theca cell_2	Gata4	0	1.06174	0.705	0.372	0	ovary	Secretory
Theca cell_2	Smarca1	0	1.06009	0.432	0.165	0	ovary	Secretory
Theca cell_2	Cdon	0	1.05248	0.367	0.112	0	ovary	Secretory
Theca cell_2	Clu	0	1.04897	0.449	0.169	0	ovary	Secretory
Theca cell_2	Spata13	0	1.03526	0.401	0.14	0	ovary	Secretory
Theca cell_2	Star	0	1.02804	0.25	0.035	0	ovary	Secretory
Theca cell_2	Zfp423	0	1.02775	0.44	0.142	0	ovary	Secretory
Theca cell_2	Zeb2	0	1.02462	0.764	0.476	0	ovary	Secretory
Theca cell_2	Sugct	0	1.02117	0.353	0.114	0	ovary	Secretory
Theca cell_2	Scarb1	0	1.01654	0.565	0.226	0	ovary	Secretory
Theca cell_2	Rims4	0	1.01639	0.405	0.12	0	ovary	Secretory
Theca cell_2	Slc12a7	0	1.01509	0.494	0.179	0	ovary	Secretory
Theca cell_2	Dip2c	0	1.01192	0.833	0.61	0	ovary	Secretory
Theca cell_2	Gpr39	0	1.01115	0.251	0.064	0	ovary	Secretory
Theca cell_2	AU020206	0	1.01026	0.736	0.353	0	ovary	Secretory
Theca cell_2	Susd3	0	0.993175	0.342	0.082	0	ovary	Secretory
Theca cell_2	March3	0	0.991747	0.263	0.073	0	ovary	Secretory
Theca cell_2	Slc38a9	0	0.990217	0.428	0.144	0	ovary	Secretory
Theca cell_2	Cd47	0	0.989885	0.371	0.116	0	ovary	Secretory
Theca cell_2	Usp53	0	0.989291	0.392	0.128	0	ovary	Secretory
Theca cell_2	Acly	0	0.987798	0.428	0.151	0	ovary	Secretory
Theca cell_2	Tpp2	0	0.985737	0.479	0.192	0	ovary	Secretory
Theca cell_2	Fam213a	0	0.984568	0.267	0.047	0	ovary	Secretory
Theca cell_2	Gclc	0	0.9836	0.389	0.149	0	ovary	Secretory
Theca cell_2	Gpam	0	0.982557	0.464	0.177	0	ovary	Secretory
Theca cell_2	Klhl29	0	0.980249	0.355	0.088	0	ovary	Secretory
Theca cell_2	Itga9	0	0.979983	0.715	0.38	0	ovary	Secretory
Theca cell_2	Mid1	0	0.97195	0.459	0.203	0	ovary	Secretory
Theca cell_2	Esr1	0	0.966918	0.563	0.227	0	ovary	Secretory
Theca cell_2	Fhit	1.01538e-305	0.965618	0.657	0.387	2.6938e-301	ovary	Secretory
Theca cell_2	Soat1	0	0.958482	0.723	0.419	0	ovary	Secretory
Theca cell_2	Upp2	0	0.955117	0.336	0.105	0	ovary	Secretory
Theca cell_2	Lamc1	0	0.946305	0.508	0.215	0	ovary	Secretory
Theca cell_2	Dock5	0	0.945354	0.315	0.088	0	ovary	Secretory
Theca cell_2	Prss35	0	0.94232	0.281	0.062	0	ovary	Secretory
Theca cell_2	Malat1	0	0.935477	1	0.995	0	ovary	Secretory
Theca cell_2	Cacna1h	0	0.934653	0.324	0.089	0	ovary	Secretory
Theca cell_2	Tspan14	0	0.928727	0.412	0.156	0	ovary	Secretory
Theca cell_2	Plod2	1.52039e-298	0.926303	0.61	0.335	4.03359e-294	ovary	Secretory
Theca cell_2	Ccdc57	2.79358e-259	0.920002	0.293	0.11	7.41137e-255	ovary	Secretory
Theca cell_2	Cers6	0	0.918095	0.69	0.389	0	ovary	Secretory
Theca cell_2	Psen2	0	0.915738	0.274	0.076	0	ovary	Secretory
Theca cell_2	Slc7a1	0	0.91534	0.291	0.079	0	ovary	Secretory
Theca cell_2	Clint1	0	0.912065	0.592	0.307	0	ovary	Secretory
Theca cell_2	Ralgapa1	0	0.910411	0.616	0.336	0	ovary	Secretory
Theca cell_2	Iqsec1	3.66659e-307	0.907547	0.39	0.158	9.72747e-303	ovary	Secretory
Theca cell_2	Dhcr24	0	0.900758	0.269	0.057	0	ovary	Secretory
Theca cell_2	Stx7	0	0.900203	0.318	0.085	0	ovary	Secretory
Theca cell_2	Boc	0	0.893664	0.388	0.124	0	ovary	Secretory
Theca cell_2	Nceh1	0	0.892667	0.351	0.11	0	ovary	Secretory
Theca cell_2	Frmd4b	0	0.890532	0.391	0.122	0	ovary	Secretory
Theca cell_2	Slc7a5	0	0.885406	0.271	0.068	0	ovary	Secretory
Theca cell_2	Rtn4rl1	0	0.883442	0.26	0.058	0	ovary	Secretory
Theca cell_2	Man2a1	7.31396e-298	0.876725	0.499	0.24	1.94039e-293	ovary	Secretory
Theca cell_2	Prkar2b	0	0.875136	0.846	0.572	0	ovary	Secretory
Theca cell_2	Nfat5	0	0.872403	0.574	0.294	0	ovary	Secretory
Theca cell_2	Xist	0	0.87062	0.74	0.446	0	ovary	Secretory
Theca cell_2	Cyb5b	0	0.865071	0.386	0.145	0	ovary	Secretory
Theca cell_2	Dnah2	0	0.864821	0.262	0.056	0	ovary	Secretory
Theca cell_2	Chst11	9.28861e-260	0.863456	0.723	0.49	2.46427e-255	ovary	Secretory
Theca cell_2	Trim2	9.31515e-257	0.855769	0.293	0.109	2.47131e-252	ovary	Secretory
Theca cell_2	Arhgap26	0	0.847316	0.591	0.302	0	ovary	Secretory
Theca cell_2	Aox1	0	0.841159	0.264	0.067	0	ovary	Secretory
Theca cell_2	Fdft1	0	0.838578	0.282	0.078	0	ovary	Secretory
Theca cell_2	Scpep1	0	0.835601	0.326	0.097	0	ovary	Secretory
Theca cell_2	Dync1i1	0	0.832787	0.601	0.248	0	ovary	Secretory
Theca cell_2	Itpkb	3.23982e-239	0.828953	0.578	0.338	8.59525e-235	ovary	Secretory
Theca cell_2	Hdac7	0	0.825788	0.308	0.082	0	ovary	Secretory
Theca cell_2	Sc5d	0	0.821435	0.25	0.068	0	ovary	Secretory
Theca cell_2	Tspan18	1.32405e-212	0.81875	0.282	0.113	3.51269e-208	ovary	Secretory
Theca cell_2	Fdxr	0	0.815784	0.283	0.075	0	ovary	Secretory
Theca cell_2	Acadsb	0	0.809491	0.303	0.101	0	ovary	Secretory
Theca cell_2	Ptprt	1.32417e-166	0.809062	0.448	0.251	3.51303e-162	ovary	Secretory
Theca cell_2	Msmo1	0	0.808055	0.251	0.061	0	ovary	Secretory
Theca cell_2	Rnf144a	0	0.803649	0.363	0.131	0	ovary	Secretory
Theca cell_2	Mob3b	6.95297e-294	0.796555	0.336	0.124	1.84462e-289	ovary	Secretory
Theca cell_2	Stk3	9.96093e-272	0.795458	0.636	0.37	2.64263e-267	ovary	Secretory
Theca cell_2	Nfib	0	0.782705	0.472	0.181	0	ovary	Secretory
Theca cell_2	Il6st	3.5798e-268	0.779668	0.39	0.168	9.4972e-264	ovary	Secretory
Theca cell_2	Ptp4a2	2.17275e-277	0.777526	0.408	0.178	5.76431e-273	ovary	Secretory
Theca cell_2	Aco1	2.48431e-299	0.774772	0.3	0.104	6.59087e-295	ovary	Secretory
Theca cell_2	Mbnl2	9.18217e-237	0.772022	0.763	0.609	2.43603e-232	ovary	Secretory
Theca cell_2	Mpp7	3.7515e-107	0.771184	0.266	0.141	9.95272e-103	ovary	Secretory
Theca cell_2	Fat1	5.89965e-270	0.764247	0.641	0.367	1.56518e-265	ovary	Secretory
Theca cell_2	Ksr1	4.43672e-275	0.761229	0.467	0.215	1.17706e-270	ovary	Secretory
Theca cell_2	Agpat3	8.57282e-282	0.757029	0.434	0.194	2.27437e-277	ovary	Secretory
Theca cell_2	Mcu	2.16641e-247	0.755918	0.436	0.205	5.74749e-243	ovary	Secretory
Theca cell_2	Tnik	0	0.755611	0.419	0.165	0	ovary	Secretory
Theca cell_2	Tle2	0	0.754533	0.254	0.062	0	ovary	Secretory
Theca cell_2	Wwp1	0	0.752786	0.351	0.129	0	ovary	Secretory
Theca cell_2	Immp2l	3.00434e-176	0.750219	0.497	0.288	7.97052e-172	ovary	Secretory
Theca cell_2	Gm26691	1.62012e-236	0.748751	0.289	0.11	4.29817e-232	ovary	Secretory
Theca cell_2	Idh1	0	0.747861	0.331	0.113	0	ovary	Secretory
Theca cell_2	Fam222a	0	0.746482	0.352	0.122	0	ovary	Secretory
Theca cell_2	Asah1	4.54421e-291	0.744301	0.331	0.124	1.20558e-286	ovary	Secretory
Theca cell_2	Gm12339	0	0.742575	0.257	0.074	0	ovary	Secretory
Theca cell_2	Stk39	7.34023e-230	0.73894	0.67	0.43	1.94736e-225	ovary	Secretory
Theca cell_2	Plec	4.5451e-228	0.733659	0.473	0.239	1.20582e-223	ovary	Secretory
Theca cell_2	Sh2d4a	8.28533e-308	0.733457	0.27	0.085	2.1981e-303	ovary	Secretory
Theca cell_2	Ern1	9.41976e-216	0.733397	0.468	0.241	2.49906e-211	ovary	Secretory
Theca cell_2	Cbfb	3.61642e-223	0.716312	0.376	0.172	9.59436e-219	ovary	Secretory
Theca cell_2	Mgst1	0	0.714457	0.269	0.084	0	ovary	Secretory
Theca cell_2	Slc25a3	8.60854e-283	0.71118	0.269	0.09	2.28385e-278	ovary	Secretory
Theca cell_2	Msrb3	2.96773e-260	0.707073	0.305	0.114	7.87339e-256	ovary	Secretory
Theca cell_2	Irs1	1.97334e-200	0.700583	0.52	0.289	5.23527e-196	ovary	Secretory
Theca cell_2	Nr6a1	2.08231e-204	0.700045	0.46	0.24	5.52437e-200	ovary	Secretory
Theca cell_2	Plcb1	1.25053e-175	0.695458	0.265	0.111	3.31765e-171	ovary	Secretory
Theca cell_2	Ptpn4	1.69165e-213	0.694578	0.522	0.286	4.48795e-209	ovary	Secretory
Theca cell_2	Vegfa	0	0.694005	0.266	0.08	0	ovary	Secretory
Theca cell_2	Clec16a	7.62995e-229	0.684079	0.365	0.162	2.02423e-224	ovary	Secretory
Theca cell_2	Scap	2.11219e-245	0.682611	0.369	0.158	5.60365e-241	ovary	Secretory
Theca cell_2	Rab10	1.40853e-220	0.679776	0.49	0.256	3.73683e-216	ovary	Secretory
Theca cell_2	Cgnl1	6.90335e-295	0.678008	0.276	0.089	1.83146e-290	ovary	Secretory
Theca cell_2	Celf2	2.52161e-258	0.675763	0.456	0.207	6.68982e-254	ovary	Secretory
Theca cell_2	Sgms1	6.16963e-250	0.675367	0.739	0.492	1.6368e-245	ovary	Secretory
Theca cell_2	Map3k1	2.67704e-241	0.674125	0.39	0.171	7.10218e-237	ovary	Secretory
Theca cell_2	Rnf130	6.60738e-228	0.668068	0.41	0.192	1.75294e-223	ovary	Secretory
Theca cell_2	Gnao1	1.29803e-207	0.663205	0.26	0.099	3.44367e-203	ovary	Secretory
Theca cell_2	Strbp	5.32228e-196	0.662285	0.449	0.235	1.412e-191	ovary	Secretory
Theca cell_2	Etv6	1.95339e-240	0.660037	0.803	0.605	5.18234e-236	ovary	Secretory
Theca cell_2	Gm5067	0	0.659656	0.26	0.074	0	ovary	Secretory
Theca cell_2	Oxr1	4.72803e-176	0.659088	0.384	0.193	1.25435e-171	ovary	Secretory
Theca cell_2	Lrrc1	3.2243e-177	0.658973	0.405	0.208	8.55408e-173	ovary	Secretory
Theca cell_2	Clpb	1.55822e-234	0.655387	0.289	0.111	4.13395e-230	ovary	Secretory
Theca cell_2	Sqstm1	6.29077e-214	0.653274	0.281	0.112	1.66894e-209	ovary	Secretory
Theca cell_2	Atf2	4.24033e-194	0.650425	0.396	0.196	1.12496e-189	ovary	Secretory
Theca cell_2	Atp6v0a1	9.74999e-214	0.649285	0.336	0.146	2.58667e-209	ovary	Secretory
Theca cell_2	Fbxw7	1.98744e-167	0.646394	0.411	0.219	5.27268e-163	ovary	Secretory
Theca cell_2	Sel1l	7.80124e-218	0.644787	0.323	0.137	2.06967e-213	ovary	Secretory
Theca cell_2	Aff2	2.99594e-155	0.643747	0.766	0.591	7.94822e-151	ovary	Secretory
Theca cell_2	Acaca	9.91411e-224	0.638675	0.445	0.219	2.63021e-219	ovary	Secretory
Theca cell_2	Pten	2.81134e-203	0.635423	0.477	0.251	7.45847e-199	ovary	Secretory
Theca cell_2	Zfp654	4.83521e-228	0.632061	0.284	0.11	1.28278e-223	ovary	Secretory
Theca cell_2	Spred1	3.87844e-200	0.628668	0.358	0.165	1.02895e-195	ovary	Secretory
Theca cell_2	Apc	8.00081e-199	0.62412	0.476	0.253	2.12262e-194	ovary	Secretory
Theca cell_2	Nnt	4.3914e-180	0.621475	0.38	0.19	1.16504e-175	ovary	Secretory
Theca cell_2	Fgfr2	3.44068e-205	0.620643	0.481	0.252	9.12813e-201	ovary	Secretory
Theca cell_2	Dhrs3	3.30429e-230	0.618159	0.352	0.147	8.76627e-226	ovary	Secretory
Theca cell_2	Pitpnm2	1.79385e-227	0.614049	0.38	0.167	4.75909e-223	ovary	Secretory
Theca cell_2	Wdfy2	4.5111e-227	0.613494	0.359	0.157	1.1968e-222	ovary	Secretory
Theca cell_2	Msi2	0	0.612155	0.918	0.801	0	ovary	Secretory
Theca cell_2	Kalrn	9.97456e-234	0.611696	0.423	0.191	2.64625e-229	ovary	Secretory
Theca cell_2	Ldlrad3	2.99013e-171	0.611263	0.505	0.288	7.93282e-167	ovary	Secretory
Theca cell_2	Rabep1	9.25695e-184	0.610953	0.404	0.207	2.45587e-179	ovary	Secretory
Theca cell_2	Rdx	4.58287e-179	0.609593	0.359	0.176	1.21584e-174	ovary	Secretory
Theca cell_2	Pdgfd	3.87783e-170	0.608414	0.475	0.26	1.02879e-165	ovary	Secretory
Theca cell_2	Meis1	3.32673e-263	0.607845	0.369	0.148	8.82582e-259	ovary	Secretory
Theca cell_2	Hacd3	9.53633e-178	0.603921	0.337	0.159	2.52999e-173	ovary	Secretory
Theca cell_2	March8	9.48836e-183	0.599561	0.311	0.14	2.51726e-178	ovary	Secretory
Theca cell_2	Srebf2	8.84809e-201	0.599113	0.269	0.107	2.3474e-196	ovary	Secretory
Theca cell_2	Sumo1	3.25186e-231	0.598727	0.281	0.107	8.62719e-227	ovary	Secretory
Theca cell_2	Nfx1	2.92775e-202	0.597795	0.353	0.162	7.76733e-198	ovary	Secretory
Theca cell_2	Edem3	7.22717e-182	0.588542	0.306	0.136	1.91737e-177	ovary	Secretory
Theca cell_2	Myo1d	5.91005e-196	0.587467	0.375	0.176	1.56794e-191	ovary	Secretory
Theca cell_2	Ppfibp1	2.05359e-148	0.586186	0.393	0.212	5.44818e-144	ovary	Secretory
Theca cell_2	Dennd1b	6.20922e-156	0.584223	0.51	0.305	1.64731e-151	ovary	Secretory
Theca cell_2	Caprin1	2.03971e-170	0.578214	0.474	0.264	5.41136e-166	ovary	Secretory
Theca cell_2	Vwa8	2.18569e-159	0.576452	0.478	0.274	5.79864e-155	ovary	Secretory
Theca cell_2	Atrnl1	1.3411e-152	0.575641	0.753	0.592	3.55793e-148	ovary	Secretory
Theca cell_2	Osbpl1a	1.98943e-170	0.573228	0.312	0.144	5.27797e-166	ovary	Secretory
Theca cell_2	Eps8	3.73005e-176	0.571529	0.328	0.15	9.89582e-172	ovary	Secretory
Theca cell_2	Adgrl1	1.94383e-179	0.565723	0.412	0.209	5.15697e-175	ovary	Secretory
Theca cell_2	Atxn7l1	8.6883e-151	0.565256	0.518	0.31	2.30501e-146	ovary	Secretory
Theca cell_2	Chka	3.02011e-170	0.563205	0.471	0.258	8.01235e-166	ovary	Secretory
Theca cell_2	Bckdhb	1.53921e-158	0.559903	0.339	0.167	4.08352e-154	ovary	Secretory
Theca cell_2	Ust	2.57872e-147	0.559217	0.441	0.246	6.84134e-143	ovary	Secretory
Theca cell_2	Arhgap35	2.41749e-153	0.559178	0.503	0.299	6.41359e-149	ovary	Secretory
Theca cell_2	Ppp1r16b	2.43089e-211	0.55774	0.285	0.111	6.44916e-207	ovary	Secretory
Theca cell_2	Diaph2	3.8436e-136	0.557205	0.618	0.418	1.01971e-131	ovary	Secretory
Theca cell_2	Heg1	1.36348e-114	0.555159	0.528	0.335	3.61731e-110	ovary	Secretory
Theca cell_2	Usp32	3.22016e-168	0.5538	0.396	0.205	8.54308e-164	ovary	Secretory
Theca cell_2	B4galt1	2.60673e-166	0.552858	0.39	0.199	6.91565e-162	ovary	Secretory
Theca cell_2	Fut8	3.80703e-228	0.552709	0.452	0.22	1.01001e-223	ovary	Secretory
Theca cell_2	Parg	1.70403e-174	0.551082	0.349	0.168	4.52078e-170	ovary	Secretory
Theca cell_2	Adcy9	9.41865e-127	0.543227	0.643	0.466	2.49877e-122	ovary	Secretory
Theca cell_2	Pard3b	5.74215e-148	0.539757	0.536	0.322	1.52339e-143	ovary	Secretory
Theca cell_2	Ints6l	1.48507e-180	0.538484	0.297	0.129	3.93988e-176	ovary	Secretory
Theca cell_2	Luc7l2	1.36239e-156	0.536325	0.681	0.478	3.61443e-152	ovary	Secretory
Theca cell_2	1700025G04Rik	2.18947e-81	0.535911	0.264	0.148	5.80867e-77	ovary	Secretory
Theca cell_2	Hadha	1.00351e-164	0.53459	0.269	0.118	2.6623e-160	ovary	Secretory
Theca cell_2	Prkar1a	2.99256e-168	0.53291	0.28	0.124	7.93925e-164	ovary	Secretory
Theca cell_2	Gspt1	3.92028e-149	0.531905	0.312	0.152	1.04005e-144	ovary	Secretory
Theca cell_2	Btbd9	2.24054e-118	0.524726	0.623	0.445	5.94416e-114	ovary	Secretory
Theca cell_2	Tgfbr3	1.81955e-145	0.52433	0.595	0.373	4.82726e-141	ovary	Secretory
Theca cell_2	Tor1aip2	1.85881e-164	0.519892	0.294	0.133	4.93141e-160	ovary	Secretory
Theca cell_2	Srpk2	1.00942e-117	0.517021	0.445	0.269	2.678e-113	ovary	Secretory
Theca cell_2	Thoc2	1.03298e-134	0.515202	0.441	0.256	2.7405e-130	ovary	Secretory
Theca cell_2	Cmip	1.14754e-106	0.511799	0.654	0.488	3.04442e-102	ovary	Secretory
Theca cell_2	Atxn2	9.12149e-136	0.508464	0.516	0.318	2.41993e-131	ovary	Secretory
Theca cell_2	Osbpl9	7.47511e-131	0.507398	0.521	0.326	1.98315e-126	ovary	Secretory
Theca cell_2	Ppp2r2a	2.59776e-137	0.50698	0.504	0.305	6.89187e-133	ovary	Secretory
Theca cell_2	Mtss1	1.56162e-146	0.506426	0.362	0.186	4.14297e-142	ovary	Secretory
Theca cell_2	Scd2	4.74821e-154	0.504937	0.466	0.258	1.2597e-149	ovary	Secretory
Theca cell_2	Mycbp2	2.84539e-119	0.501458	0.534	0.347	7.54883e-115	ovary	Secretory
Theca cell_2	Qk	2.03799e-118	0.497207	0.555	0.366	5.40679e-114	ovary	Secretory
Theca cell_2	Sh3pxd2a	2.7137e-129	0.496843	0.325	0.166	7.19945e-125	ovary	Secretory
Theca cell_2	Adipor2	3.66339e-148	0.494225	0.275	0.126	9.71898e-144	ovary	Secretory
Theca cell_2	Zzef1	3.8139e-143	0.482161	0.301	0.146	1.01183e-138	ovary	Secretory
Theca cell_2	Tbcel	3.36614e-138	0.481668	0.341	0.176	8.93036e-134	ovary	Secretory
Theca cell_2	Arhgap10	2.5775e-118	0.481092	0.668	0.477	6.83811e-114	ovary	Secretory
Theca cell_2	Tnip1	6.80219e-139	0.479804	0.261	0.12	1.80462e-134	ovary	Secretory
Theca cell_2	Pacs1	2.4749e-112	0.478768	0.384	0.222	6.5659e-108	ovary	Secretory
Theca cell_2	Sh3bp5	2.0141e-159	0.476584	0.275	0.121	5.34342e-155	ovary	Secretory
Theca cell_2	Gab2	1.44886e-117	0.47472	0.8	0.683	3.84382e-113	ovary	Secretory
Theca cell_2	Gm4876	7.14922e-133	0.4716	0.324	0.162	1.89669e-128	ovary	Secretory
Theca cell_2	Ppm1l	1.41583e-122	0.469022	0.464	0.272	3.75619e-118	ovary	Secretory
Theca cell_2	Wwox	1.04699e-116	0.46611	0.783	0.64	2.77765e-112	ovary	Secretory
Theca cell_2	Lpp	1.20897e-145	0.46456	0.77	0.606	3.20739e-141	ovary	Secretory
Theca cell_2	Ncor1	7.61617e-119	0.463005	0.585	0.391	2.02057e-114	ovary	Secretory
Theca cell_2	P4ha1	1.31423e-139	0.462824	0.256	0.117	3.48664e-135	ovary	Secretory
Theca cell_2	Ncor2	3.94781e-122	0.461159	0.575	0.373	1.04735e-117	ovary	Secretory
Theca cell_2	Herc4	6.73442e-125	0.460961	0.427	0.247	1.78664e-120	ovary	Secretory
Theca cell_2	Rsrp1	1.28126e-131	0.459935	0.316	0.161	3.3992e-127	ovary	Secretory
Theca cell_2	Ccdc6	7.44961e-136	0.459208	0.369	0.197	1.97638e-131	ovary	Secretory
Theca cell_2	Nr1d2	1.91166e-160	0.458561	0.259	0.112	5.07163e-156	ovary	Secretory
Theca cell_2	Faf1	4.58019e-125	0.455873	0.465	0.281	1.21512e-120	ovary	Secretory
Theca cell_2	Zfp521	1.80344e-143	0.454173	0.352	0.175	4.78453e-139	ovary	Secretory
Theca cell_2	Camk2g	8.62168e-128	0.447723	0.493	0.296	2.28733e-123	ovary	Secretory
Theca cell_2	Macf1	6.62497e-120	0.442536	0.753	0.579	1.7576e-115	ovary	Secretory
Theca cell_2	Ahcyl2	2.26808e-88	0.442073	0.315	0.182	6.01722e-84	ovary	Secretory
Theca cell_2	Ascc3	1.18133e-110	0.439492	0.412	0.245	3.13408e-106	ovary	Secretory
Theca cell_2	Ocrl	6.63334e-127	0.438482	0.274	0.133	1.75982e-122	ovary	Secretory
Theca cell_2	Celf1	3.42161e-109	0.435349	0.473	0.294	9.07754e-105	ovary	Secretory
Theca cell_2	Mtor	5.59569e-126	0.435319	0.299	0.152	1.48454e-121	ovary	Secretory
Theca cell_2	Znrf2	7.52548e-123	0.433888	0.351	0.188	1.99651e-118	ovary	Secretory
Theca cell_2	Plcl1	1.1079e-148	0.433604	0.324	0.153	2.93926e-144	ovary	Secretory
Theca cell_2	Cdip1	2.28134e-124	0.433157	0.314	0.163	6.0524e-120	ovary	Secretory
Theca cell_2	Fbxo3	7.12581e-133	0.432915	0.253	0.117	1.89048e-128	ovary	Secretory
Theca cell_2	Cd44	1.10638e-63	0.432546	0.498	0.351	2.93522e-59	ovary	Secretory
Theca cell_2	Cltc	4.67972e-135	0.428412	0.353	0.185	1.24153e-130	ovary	Secretory
Theca cell_2	Arhgef18	1.67542e-107	0.428091	0.308	0.167	4.44489e-103	ovary	Secretory
Theca cell_2	Lamb1	4.27242e-152	0.425605	0.293	0.133	1.13347e-147	ovary	Secretory
Theca cell_2	Zhx3	8.00209e-114	0.423864	0.273	0.137	2.12295e-109	ovary	Secretory
Theca cell_2	Mical3	2.73898e-105	0.421628	0.604	0.415	7.26651e-101	ovary	Secretory
Theca cell_2	Col4a3bp	1.27664e-106	0.420306	0.291	0.155	3.38694e-102	ovary	Secretory
Theca cell_2	Hp1bp3	1.18067e-106	0.418332	0.338	0.189	3.13233e-102	ovary	Secretory
Theca cell_2	Sept9	3.02311e-112	0.418219	0.399	0.23	8.02031e-108	ovary	Secretory
Theca cell_2	Trps1	3.65313e-103	0.411877	0.35	0.196	9.69175e-99	ovary	Secretory
Theca cell_2	Elmo1	1.42036e-127	0.411225	0.756	0.558	3.76822e-123	ovary	Secretory
Theca cell_2	Dpyd	1.33835e-108	0.410044	0.482	0.298	3.55063e-104	ovary	Secretory
Theca cell_2	Zfp148	1.97918e-101	0.409162	0.533	0.352	5.25076e-97	ovary	Secretory
Theca cell_2	Hivep2	1.45346e-83	0.407897	0.271	0.15	3.85603e-79	ovary	Secretory
Theca cell_2	Ptpra	1.82547e-95	0.406532	0.373	0.224	4.84298e-91	ovary	Secretory
Theca cell_2	Ube3a	1.30022e-102	0.405914	0.374	0.219	3.4495e-98	ovary	Secretory
Theca cell_2	Nckap1	2.42671e-107	0.40581	0.424	0.255	6.43807e-103	ovary	Secretory
Theca cell_2	Rad23b	1.87845e-108	0.404673	0.321	0.175	4.98353e-104	ovary	Secretory
Theca cell_2	Tcf20	2.74825e-99	0.40466	0.423	0.261	7.29111e-95	ovary	Secretory
Theca cell_2	Zfyve9	1.14205e-110	0.403318	0.334	0.183	3.02986e-106	ovary	Secretory
Theca cell_2	Flnb	6.51254e-130	0.40066	0.288	0.14	1.72778e-125	ovary	Secretory
Theca cell_2	Ttc17	2.98198e-101	0.398752	0.272	0.144	7.91119e-97	ovary	Secretory
Theca cell_2	Braf	3.18835e-95	0.398695	0.39	0.237	8.4587e-91	ovary	Secretory
Theca cell_2	Ndfip1	6.68039e-108	0.398269	0.327	0.179	1.77231e-103	ovary	Secretory
Theca cell_2	Xpo4	4.35342e-110	0.398223	0.263	0.133	1.15496e-105	ovary	Secretory
Theca cell_2	Kcnq1ot1	1.22612e-79	0.396684	0.591	0.435	3.25291e-75	ovary	Secretory
Theca cell_2	Inpp5a	1.39106e-108	0.393109	0.459	0.279	3.69049e-104	ovary	Secretory
Theca cell_2	Slmap	7.99622e-97	0.390828	0.428	0.265	2.1214e-92	ovary	Secretory
Theca cell_2	Plpp3	2.674e-101	0.390431	0.289	0.153	7.09413e-97	ovary	Secretory
Theca cell_2	Ube2e2	1.47265e-84	0.390222	0.492	0.327	3.90694e-80	ovary	Secretory
Theca cell_2	Med27	3.62345e-113	0.389454	0.256	0.126	9.613e-109	ovary	Secretory
Theca cell_2	Cpt1a	3.14278e-105	0.388493	0.267	0.137	8.33778e-101	ovary	Secretory
Theca cell_2	Lrba	8.07288e-101	0.386751	0.487	0.309	2.14174e-96	ovary	Secretory
Theca cell_2	Mier1	2.89007e-97	0.385237	0.365	0.215	7.66735e-93	ovary	Secretory
Theca cell_2	Ddhd1	1.93283e-88	0.382699	0.379	0.23	5.12779e-84	ovary	Secretory
Theca cell_2	Vti1a	7.0565e-91	0.382673	0.535	0.357	1.87209e-86	ovary	Secretory
Theca cell_2	Egfr	7.60979e-100	0.38086	0.44	0.266	2.01888e-95	ovary	Secretory
Theca cell_2	Man1a2	5.42912e-104	0.380375	0.312	0.17	1.44034e-99	ovary	Secretory
Theca cell_2	5031425E22Rik	3.43285e-93	0.380203	0.431	0.269	9.10735e-89	ovary	Secretory
Theca cell_2	Rbfox1	1.37235e-95	0.379698	0.353	0.202	3.64084e-91	ovary	Secretory
Theca cell_2	Tmem135	1.19062e-87	0.379183	0.488	0.322	3.15872e-83	ovary	Secretory
Theca cell_2	Xpr1	3.37763e-100	0.379144	0.301	0.164	8.96085e-96	ovary	Secretory
Theca cell_2	Clasp2	3.5156e-49	0.378812	0.474	0.342	9.32688e-45	ovary	Secretory
Theca cell_2	Rn7sk	4.61815e-91	0.378728	0.365	0.218	1.22519e-86	ovary	Secretory
Theca cell_2	Nrip1	1.09151e-79	0.37596	0.61	0.448	2.89577e-75	ovary	Secretory
Theca cell_2	Mef2a	6.70988e-97	0.375731	0.459	0.29	1.78013e-92	ovary	Secretory
Theca cell_2	Cnot4	2.60033e-97	0.37542	0.421	0.259	6.89867e-93	ovary	Secretory
Theca cell_2	Hook3	5.83624e-88	0.374231	0.33	0.193	1.54835e-83	ovary	Secretory
Theca cell_2	Usp24	4.74867e-99	0.373457	0.416	0.254	1.25982e-94	ovary	Secretory
Theca cell_2	Chchd3	2.60724e-86	0.372174	0.475	0.312	6.917e-82	ovary	Secretory
Theca cell_2	Peak1	9.68435e-108	0.372025	0.617	0.413	2.56926e-103	ovary	Secretory
Theca cell_2	Stag2	5.11023e-82	0.371162	0.409	0.26	1.35574e-77	ovary	Secretory
Theca cell_2	Susd6	7.30788e-93	0.36979	0.397	0.241	1.93878e-88	ovary	Secretory
Theca cell_2	Nfyc	1.57655e-98	0.368026	0.388	0.23	4.18259e-94	ovary	Secretory
Theca cell_2	2310035C23Rik	1.28053e-90	0.366387	0.274	0.15	3.39724e-86	ovary	Secretory
Theca cell_2	Kif5b	5.59456e-105	0.36553	0.305	0.164	1.48424e-100	ovary	Secretory
Theca cell_2	Ints6	1.32907e-92	0.364378	0.334	0.193	3.52603e-88	ovary	Secretory
Theca cell_2	Ppp1r12b	4.67078e-87	0.363502	0.398	0.246	1.23916e-82	ovary	Secretory
Theca cell_2	Lsm14a	2.9269e-88	0.360699	0.266	0.145	7.76506e-84	ovary	Secretory
Theca cell_2	Srsf11	1.63118e-89	0.360003	0.316	0.183	4.32753e-85	ovary	Secretory
Theca cell_2	Ar	1.796e-79	0.359889	0.488	0.325	4.76478e-75	ovary	Secretory
Theca cell_2	Herc1	3.78913e-96	0.358638	0.433	0.268	1.00526e-91	ovary	Secretory
Theca cell_2	Lclat1	2.51582e-104	0.358297	0.296	0.158	6.67447e-100	ovary	Secretory
Theca cell_2	Akap9	4.42175e-100	0.358251	0.473	0.296	1.17309e-95	ovary	Secretory
Theca cell_2	Fam60a	7.5299e-83	0.357528	0.258	0.142	1.99768e-78	ovary	Secretory
Theca cell_2	Reps1	2.75464e-84	0.355526	0.332	0.196	7.30806e-80	ovary	Secretory
Theca cell_2	Kmt2c	5.52081e-94	0.35523	0.498	0.321	1.46467e-89	ovary	Secretory
Theca cell_2	Lamp2	1.59762e-91	0.35499	0.314	0.178	4.23849e-87	ovary	Secretory
Theca cell_2	Ubr3	2.48271e-93	0.35459	0.392	0.238	6.58663e-89	ovary	Secretory
Theca cell_2	Acyp2	1.47923e-60	0.353088	0.253	0.151	3.9244e-56	ovary	Secretory
Theca cell_2	Gbf1	2.13011e-92	0.352835	0.34	0.198	5.65119e-88	ovary	Secretory
Theca cell_2	Cnn3	1.39914e-69	0.352565	0.311	0.19	3.71192e-65	ovary	Secretory
Theca cell_2	Vav2	2.76116e-107	0.351642	0.278	0.143	7.32537e-103	ovary	Secretory
Theca cell_2	Fer	3.29522e-89	0.349635	0.36	0.214	8.74223e-85	ovary	Secretory
Theca cell_2	Gigyf2	1.57265e-92	0.347464	0.428	0.266	4.17224e-88	ovary	Secretory
Theca cell_2	Appbp2	3.27406e-92	0.345359	0.39	0.235	8.68609e-88	ovary	Secretory
Theca cell_2	Rnf213	6.34833e-86	0.344767	0.412	0.254	1.68421e-81	ovary	Secretory
Theca cell_2	Rngtt	5.00541e-87	0.344411	0.329	0.192	1.32794e-82	ovary	Secretory
Theca cell_2	Map4k3	2.95532e-93	0.344289	0.414	0.253	7.84045e-89	ovary	Secretory
Theca cell_2	Vps41	4.58639e-89	0.344182	0.321	0.185	1.21677e-84	ovary	Secretory
Theca cell_2	Mir99ahg	2.00217e-74	0.343541	0.612	0.441	5.31176e-70	ovary	Secretory
Theca cell_2	Vps8	1.72397e-88	0.343536	0.266	0.144	4.57368e-84	ovary	Secretory
Theca cell_2	Phkb	2.55167e-78	0.342397	0.441	0.289	6.76959e-74	ovary	Secretory
Theca cell_2	Rassf8	9.67675e-81	0.339753	0.25	0.136	2.56724e-76	ovary	Secretory
Theca cell_2	Psme4	2.5781e-84	0.339333	0.442	0.284	6.83971e-80	ovary	Secretory
Theca cell_2	Tmcc1	1.48191e-78	0.338895	0.464	0.304	3.93151e-74	ovary	Secretory
Theca cell_2	Mtmr3	2.83129e-79	0.333951	0.483	0.323	7.51141e-75	ovary	Secretory
Theca cell_2	Gm21992	3.66662e-85	0.333676	0.393	0.243	9.72755e-81	ovary	Secretory
Theca cell_2	Ncoa7	4.38534e-89	0.332071	0.265	0.142	1.16343e-84	ovary	Secretory
Theca cell_2	Stxbp5	1.03542e-76	0.33067	0.279	0.161	2.74698e-72	ovary	Secretory
Theca cell_2	Zmiz1	2.28045e-87	0.329573	0.684	0.495	6.05003e-83	ovary	Secretory
Theca cell_2	Ppp6r3	3.78021e-81	0.328217	0.492	0.327	1.00289e-76	ovary	Secretory
Theca cell_2	Huwe1	6.30826e-70	0.328132	0.594	0.43	1.67358e-65	ovary	Secretory
Theca cell_2	Ctnna1	3.2223e-75	0.325819	0.456	0.301	8.54876e-71	ovary	Secretory
Theca cell_2	Arhgap21	1.70035e-70	0.323447	0.35	0.22	4.51102e-66	ovary	Secretory
Theca cell_2	Usp25	2.16714e-70	0.323391	0.28	0.166	5.74943e-66	ovary	Secretory
Theca cell_2	2810474O19Rik	1.93893e-57	0.322331	0.291	0.184	5.14397e-53	ovary	Secretory
Theca cell_2	Specc1l	2.41492e-74	0.321378	0.314	0.19	6.40678e-70	ovary	Secretory
Theca cell_2	Bre	4.43793e-68	0.318483	0.537	0.377	1.17738e-63	ovary	Secretory
Theca cell_2	AI314180	2.03821e-78	0.318459	0.424	0.273	5.40737e-74	ovary	Secretory
Theca cell_2	Prdm11	2.59629e-79	0.318421	0.257	0.142	6.88796e-75	ovary	Secretory
Theca cell_2	Lncpint	5.75109e-81	0.31736	0.452	0.29	1.52576e-76	ovary	Secretory
Theca cell_2	Arhgef17	3.48578e-89	0.316677	0.368	0.219	9.24777e-85	ovary	Secretory
Theca cell_2	St5	1.52542e-87	0.316662	0.407	0.248	4.04693e-83	ovary	Secretory
Theca cell_2	Abi1	6.90155e-71	0.315638	0.39	0.251	1.83098e-66	ovary	Secretory
Theca cell_2	Nlk	3.72503e-67	0.315182	0.478	0.328	9.88251e-63	ovary	Secretory
Theca cell_2	Spata5	9.59867e-80	0.312325	0.335	0.2	2.54653e-75	ovary	Secretory
Theca cell_2	Lmbrd1	6.37912e-78	0.312253	0.255	0.143	1.69238e-73	ovary	Secretory
Theca cell_2	Zmym4	1.97504e-77	0.310381	0.395	0.25	5.23978e-73	ovary	Secretory
Theca cell_2	Ash1l	1.65874e-68	0.30954	0.457	0.309	4.40063e-64	ovary	Secretory
Theca cell_2	Laptm4a	3.27002e-70	0.308652	0.251	0.144	8.67536e-66	ovary	Secretory
Theca cell_2	Rabgap1	8.0962e-73	0.30662	0.388	0.249	2.14792e-68	ovary	Secretory
Theca cell_2	Son	8.15993e-76	0.302738	0.461	0.304	2.16483e-71	ovary	Secretory
Theca cell_2	Lama2	2.25386e-141	0.302005	0.319	0.15	5.97949e-137	ovary	Secretory
Theca cell_2	Garem1	5.10982e-72	0.300834	0.287	0.169	1.35563e-67	ovary	Secretory
Theca cell_2	Mkln1	1.13843e-68	0.299756	0.451	0.305	3.02026e-64	ovary	Secretory
Theca cell_2	March6	6.56553e-79	0.297528	0.286	0.164	1.74184e-74	ovary	Secretory
Theca cell_2	Usp34	5.20413e-67	0.29722	0.549	0.39	1.38065e-62	ovary	Secretory
Theca cell_2	Mark3	1.27238e-77	0.296726	0.427	0.276	3.37564e-73	ovary	Secretory
Theca cell_2	Usp15	2.67955e-78	0.294856	0.335	0.202	7.10886e-74	ovary	Secretory
Theca cell_2	Mbd2	5.39053e-59	0.294696	0.278	0.172	1.43011e-54	ovary	Secretory
Theca cell_2	Cstf3	1.36323e-70	0.294554	0.318	0.194	3.61664e-66	ovary	Secretory
Theca cell_2	Eps15	8.54807e-80	0.294176	0.3	0.174	2.2678e-75	ovary	Secretory
Theca cell_2	Nufip2	2.65579e-69	0.294046	0.263	0.153	7.04581e-65	ovary	Secretory
Theca cell_2	Wapl	1.89563e-85	0.288837	0.441	0.278	5.0291e-81	ovary	Secretory
Theca cell_2	Rev3l	4.83876e-76	0.286085	0.443	0.287	1.28372e-71	ovary	Secretory
Theca cell_2	Wdr70	1.25288e-64	0.284625	0.259	0.152	3.32389e-60	ovary	Secretory
Theca cell_2	Fam13b	4.141e-69	0.283796	0.309	0.188	1.09861e-64	ovary	Secretory
Theca cell_2	Spaca6	3.74042e-71	0.283119	0.295	0.175	9.92332e-67	ovary	Secretory
Theca cell_2	Trim44	1.60617e-72	0.282649	0.407	0.262	4.26117e-68	ovary	Secretory
Theca cell_2	Birc6	1.56788e-64	0.281782	0.522	0.367	4.15958e-60	ovary	Secretory
Theca cell_2	Fam110b	9.36969e-69	0.27997	0.269	0.156	2.48578e-64	ovary	Secretory
Theca cell_2	Nipbl	1.62776e-62	0.277566	0.528	0.374	4.31844e-58	ovary	Secretory
Theca cell_2	Dach1	2.20864e-97	0.275887	0.385	0.22	5.85953e-93	ovary	Secretory
Theca cell_2	Btrc	3.14966e-62	0.274846	0.385	0.254	8.35606e-58	ovary	Secretory
Theca cell_2	Phlpp1	5.0789e-62	0.274055	0.34	0.216	1.34743e-57	ovary	Secretory
Theca cell_2	Tasp1	3.419e-64	0.273212	0.257	0.151	9.07061e-60	ovary	Secretory
Theca cell_2	Snapc3	1.95385e-67	0.272577	0.288	0.173	5.18356e-63	ovary	Secretory
Theca cell_2	Hmgcs2	4.64097e-68	0.272132	0.33	0.203	1.23125e-63	ovary	Secretory
Theca cell_2	Sobp	2.8914e-55	0.268586	0.444	0.306	7.6709e-51	ovary	Secretory
Theca cell_2	Spop	1.89113e-67	0.268197	0.306	0.187	5.01718e-63	ovary	Secretory
Theca cell_2	Stau2	2.88815e-50	0.262205	0.285	0.183	7.66227e-46	ovary	Secretory
Theca cell_2	Deptor	3.42048e-55	0.260311	0.28	0.174	9.07453e-51	ovary	Secretory
Theca cell_2	Cdkal1	1.60457e-54	0.259705	0.451	0.314	4.25691e-50	ovary	Secretory
Theca cell_2	Elavl1	1.22247e-58	0.259128	0.251	0.15	3.2432e-54	ovary	Secretory
Theca cell_2	Smoc1	4.15907e-58	0.258493	0.373	0.244	1.1034e-53	ovary	Secretory
Theca cell_2	Psd3	1.43979e-47	0.257761	0.686	0.549	3.81976e-43	ovary	Secretory
Theca cell_2	Ubxn7	2.19012e-57	0.257523	0.274	0.17	5.81038e-53	ovary	Secretory
Theca cell_2	Rock2	1.90659e-73	0.257463	0.363	0.226	5.05817e-69	ovary	Secretory
Theca cell_2	Setd5	7.83288e-56	0.257418	0.525	0.377	2.07806e-51	ovary	Secretory
Theca cell_2	Rreb1	2.72674e-60	0.257248	0.547	0.387	7.23405e-56	ovary	Secretory
Theca cell_2	Mdm4	5.57017e-67	0.257212	0.343	0.216	1.47777e-62	ovary	Secretory
Theca cell_2	Qrich1	1.88929e-65	0.257158	0.266	0.158	5.01229e-61	ovary	Secretory
Theca cell_2	Dnajc7	6.9052e-55	0.256848	0.273	0.17	1.83195e-50	ovary	Secretory
Theca cell_2	Rfx7	3.00791e-68	0.256676	0.326	0.201	7.98e-64	ovary	Secretory
Theca cell_2	Cul4a	5.44129e-57	0.256494	0.302	0.191	1.44357e-52	ovary	Secretory
Theca cell_2	Baz2b	5.13079e-48	0.256176	0.669	0.524	1.3612e-43	ovary	Secretory
Theca cell_2	Zfand3	2.79764e-45	0.255593	0.639	0.499	7.42213e-41	ovary	Secretory
Theca cell_2	Pign	1.89661e-63	0.255379	0.257	0.152	5.0317e-59	ovary	Secretory
Theca cell_2	Abr	6.18172e-56	0.255057	0.294	0.185	1.64001e-51	ovary	Secretory
Theca cell_2	Myo18a	7.0715e-65	0.25404	0.311	0.191	1.87607e-60	ovary	Secretory
Theca cell_2	Kansl1	8.66926e-54	0.252805	0.595	0.443	2.29995e-49	ovary	Secretory
Theca cell_2	Gpbp1	1.75645e-68	0.251023	0.306	0.185	4.65986e-64	ovary	Secretory
Myofibroblast	Slit3	0	2.77355	0.555	0.093	0	ovary	Stromal
Myofibroblast	Myh11	0	2.71113	0.37	0.035	0	ovary	Stromal
Myofibroblast	Pdzrn3	0	2.5463	0.474	0.053	0	ovary	Stromal
Myofibroblast	Adgrl3	0	2.38625	0.452	0.068	0	ovary	Stromal
Myofibroblast	Mrvi1	0	2.37658	0.435	0.044	0	ovary	Stromal
Myofibroblast	Col1a1	0	2.36126	0.39	0.039	0	ovary	Stromal
Myofibroblast	Col1a2	0	2.31685	0.505	0.069	0	ovary	Stromal
Myofibroblast	Bicc1	0	2.16937	0.466	0.095	0	ovary	Stromal
Myofibroblast	Carmn	0	2.14654	0.31	0.027	0	ovary	Stromal
Myofibroblast	Thsd4	0	2.08906	0.425	0.092	0	ovary	Stromal
Myofibroblast	Adcy5	0	2.07403	0.319	0.027	0	ovary	Stromal
Myofibroblast	Sparcl1	0	2.01635	0.369	0.038	0	ovary	Stromal
Myofibroblast	Prkg1	0	2.00846	0.386	0.077	0	ovary	Stromal
Myofibroblast	Col3a1	0	1.99689	0.449	0.09	0	ovary	Stromal
Myofibroblast	Arhgap24	0	1.95017	0.301	0.05	0	ovary	Stromal
Myofibroblast	Mylk	0	1.93247	0.448	0.095	0	ovary	Stromal
Myofibroblast	Frem1	0	1.92483	0.283	0.026	0	ovary	Stromal
Myofibroblast	Pde3a	0	1.85962	0.289	0.028	0	ovary	Stromal
Myofibroblast	Col6a3	0	1.82052	0.398	0.082	0	ovary	Stromal
Myofibroblast	Setbp1	0	1.76871	0.428	0.133	0	ovary	Stromal
Myofibroblast	Gli2	0	1.74688	0.384	0.102	0	ovary	Stromal
Myofibroblast	Dmd	7.36463e-267	1.71634	0.51	0.309	1.95384e-262	ovary	Stromal
Myofibroblast	Fbxl7	0	1.69961	0.547	0.269	0	ovary	Stromal
Myofibroblast	Lhfp	0	1.69461	0.287	0.046	0	ovary	Stromal
Myofibroblast	Ncald	0	1.66885	0.337	0.079	0	ovary	Stromal
Myofibroblast	Cacna1c	0	1.63509	0.553	0.223	0	ovary	Stromal
Myofibroblast	Pdgfra	0	1.60034	0.257	0.034	0	ovary	Stromal
Myofibroblast	Ror2	0	1.57165	0.261	0.041	0	ovary	Stromal
Myofibroblast	Col5a1	0	1.56602	0.292	0.045	0	ovary	Stromal
Myofibroblast	Mir6236	2.01458e-219	1.5649	0.379	0.192	5.34469e-215	ovary	Stromal
Myofibroblast	Il31ra	5.93773e-164	1.5413	0.373	0.212	1.57528e-159	ovary	Stromal
Myofibroblast	Ssbp2	0	1.52079	0.392	0.134	0	ovary	Stromal
Myofibroblast	Lama2	0	1.49576	0.47	0.139	0	ovary	Stromal
Myofibroblast	Fbn1	0	1.48228	0.367	0.106	0	ovary	Stromal
Myofibroblast	Pcdh9	5.08628e-295	1.47971	0.42	0.194	1.34939e-290	ovary	Stromal
Myofibroblast	Ddr2	0	1.47	0.297	0.072	0	ovary	Stromal
Myofibroblast	Itih5	0	1.42743	0.516	0.236	0	ovary	Stromal
Myofibroblast	Pmepa1	0	1.39798	0.251	0.068	0	ovary	Stromal
Myofibroblast	Col6a1	0	1.3936	0.294	0.068	0	ovary	Stromal
Myofibroblast	St6galnac3	0	1.36881	0.255	0.055	0	ovary	Stromal
Myofibroblast	Adamts12	0	1.36383	0.263	0.082	0	ovary	Stromal
Myofibroblast	Ahnak	0	1.36129	0.424	0.172	0	ovary	Stromal
Myofibroblast	Cdk14	0	1.32303	0.287	0.085	0	ovary	Stromal
Myofibroblast	Col6a4	0	1.30516	0.316	0.103	0	ovary	Stromal
Myofibroblast	Col4a1	0	1.26227	0.384	0.103	0	ovary	Stromal
Myofibroblast	Nhsl2	0	1.24861	0.261	0.061	0	ovary	Stromal
Myofibroblast	Igfbp7	0	1.24419	0.335	0.093	0	ovary	Stromal
Myofibroblast	Kcnt2	6.67876e-224	1.24326	0.501	0.306	1.77187e-219	ovary	Stromal
Myofibroblast	Cdk8	0	1.24265	0.988	0.956	0	ovary	Stromal
Myofibroblast	Rbpms	4.61133e-276	1.23894	0.566	0.359	1.22339e-271	ovary	Stromal
Myofibroblast	Egflam	0	1.23719	0.285	0.089	0	ovary	Stromal
Myofibroblast	Lamb1	5.46731e-301	1.23472	0.331	0.13	1.45048e-296	ovary	Stromal
Myofibroblast	Col4a2	0	1.23453	0.366	0.106	0	ovary	Stromal
Myofibroblast	Celf2	8.98036e-284	1.23018	0.434	0.209	2.38249e-279	ovary	Stromal
Myofibroblast	Cfh	0	1.22902	0.625	0.351	0	ovary	Stromal
Myofibroblast	Gm15564	3.16094e-162	1.22387	0.434	0.269	8.38598e-158	ovary	Stromal
Myofibroblast	Hexb	3.0158e-208	1.22001	0.579	0.4	8.00093e-204	ovary	Stromal
Myofibroblast	Hspg2	0	1.21886	0.435	0.19	0	ovary	Stromal
Myofibroblast	2610203C20Rik	0	1.20878	0.371	0.076	0	ovary	Stromal
Myofibroblast	Prickle2	2.60419e-279	1.20637	0.302	0.114	6.90891e-275	ovary	Stromal
Myofibroblast	Arhgap42	7.57481e-199	1.18338	0.534	0.363	2.0096e-194	ovary	Stromal
Myofibroblast	Sparc	0	1.16648	0.325	0.112	0	ovary	Stromal
Myofibroblast	Kpna1	1.21574e-121	1.14196	0.394	0.258	3.22535e-117	ovary	Stromal
Myofibroblast	Cd44	9.32923e-148	1.13447	0.509	0.35	2.47505e-143	ovary	Stromal
Myofibroblast	Plcl1	8.84414e-250	1.11133	0.349	0.151	2.34635e-245	ovary	Stromal
Myofibroblast	Cdh11	4.02041e-300	1.10181	0.286	0.097	1.06662e-295	ovary	Stromal
Myofibroblast	Flna	5.98412e-204	1.09742	0.471	0.283	1.58759e-199	ovary	Stromal
Myofibroblast	Dlc1	3.10017e-224	1.06326	0.528	0.317	8.22475e-220	ovary	Stromal
Myofibroblast	Cmss1	9.66493e-115	1.04687	0.574	0.458	2.56411e-110	ovary	Stromal
Myofibroblast	Cped1	0	1.03376	0.734	0.462	0	ovary	Stromal
Myofibroblast	Nfix	5.794e-184	1.01923	0.378	0.207	1.53715e-179	ovary	Stromal
Myofibroblast	Grk5	6.31074e-181	1.01317	0.263	0.115	1.67424e-176	ovary	Stromal
Myofibroblast	Dapk1	2.14225e-138	1.0112	0.318	0.174	5.68339e-134	ovary	Stromal
Myofibroblast	Gm24601	9.01835e-117	0.999285	0.311	0.181	2.39257e-112	ovary	Stromal
Myofibroblast	n-R5-8s1	8.35625e-109	0.997983	0.306	0.181	2.21691e-104	ovary	Stromal
Myofibroblast	Tns1	7.94541e-205	0.990717	0.444	0.248	2.10792e-200	ovary	Stromal
Myofibroblast	Cald1	0	0.971784	0.552	0.252	0	ovary	Stromal
Myofibroblast	Zeb1	8.59087e-163	0.956423	0.535	0.382	2.27916e-158	ovary	Stromal
Myofibroblast	Lrp1	2.69051e-197	0.941833	0.561	0.387	7.13792e-193	ovary	Stromal
Myofibroblast	Gas7	1.69155e-140	0.934977	0.253	0.119	4.48768e-136	ovary	Stromal
Myofibroblast	Nfib	1.92202e-219	0.932519	0.389	0.188	5.09912e-215	ovary	Stromal
Myofibroblast	St5	1.80208e-121	0.92592	0.389	0.249	4.78091e-117	ovary	Stromal
Myofibroblast	Rbms3	5.77044e-305	0.915722	0.636	0.361	1.5309e-300	ovary	Stromal
Myofibroblast	Myh9	9.71612e-162	0.909904	0.415	0.247	2.57769e-157	ovary	Stromal
Myofibroblast	Camk1d	0	0.900158	0.945	0.866	0	ovary	Stromal
Myofibroblast	Lars2	0	0.873021	0.997	0.988	0	ovary	Stromal
Myofibroblast	Meis1	4.14567e-156	0.870823	0.306	0.153	1.09985e-151	ovary	Stromal
Myofibroblast	Tpm1	1.85617e-133	0.869552	0.353	0.204	4.92443e-129	ovary	Stromal
Myofibroblast	Plpp3	1.11595e-73	0.85226	0.258	0.156	2.9606e-69	ovary	Stromal
Myofibroblast	Ppp1r12b	1.50796e-93	0.8522	0.367	0.249	4.00062e-89	ovary	Stromal
Myofibroblast	Actn1	1.4083e-136	0.839159	0.355	0.203	3.73622e-132	ovary	Stromal
Myofibroblast	Actb	1.64618e-110	0.83093	0.261	0.141	4.36731e-106	ovary	Stromal
Myofibroblast	Pcsk5	4.61734e-106	0.830507	0.436	0.295	1.22498e-101	ovary	Stromal
Myofibroblast	Dab2ip	1.08932e-126	0.829411	0.257	0.13	2.88995e-122	ovary	Stromal
Myofibroblast	Pard3b	2.63372e-130	0.819332	0.479	0.326	6.98726e-126	ovary	Stromal
Myofibroblast	Arhgap6	1.57359e-137	0.817624	0.463	0.294	4.17473e-133	ovary	Stromal
Myofibroblast	Zdhhc14	1.3099e-121	0.799218	0.275	0.143	3.47516e-117	ovary	Stromal
Myofibroblast	Gm42418	0	0.796719	1	1	0	ovary	Stromal
Myofibroblast	Trps1	5.40667e-102	0.781581	0.328	0.197	1.43439e-97	ovary	Stromal
Myofibroblast	Add3	1.64393e-90	0.774428	0.255	0.144	4.36136e-86	ovary	Stromal
Myofibroblast	mt-Rnr1	2.90538e-274	0.771647	0.897	0.763	7.70796e-270	ovary	Stromal
Myofibroblast	Gm26561	3.22378e-277	0.767203	0.93	0.872	8.5527e-273	ovary	Stromal
Myofibroblast	Tmtc1	6.12656e-110	0.766435	0.316	0.179	1.62538e-105	ovary	Stromal
Myofibroblast	mt-Rnr2	1.04068e-258	0.753489	0.875	0.735	2.76092e-254	ovary	Stromal
Myofibroblast	Cacnb2	3.67034e-155	0.743562	0.407	0.222	9.73742e-151	ovary	Stromal
Myofibroblast	Ror1	5.1311e-122	0.723391	0.431	0.267	1.36128e-117	ovary	Stromal
Myofibroblast	Sept11	1.88657e-74	0.712282	0.318	0.208	5.00507e-70	ovary	Stromal
Myofibroblast	Parva	6.0964e-67	0.689914	0.333	0.232	1.61737e-62	ovary	Stromal
Myofibroblast	Cyth3	5.63871e-54	0.67944	0.261	0.175	1.49595e-49	ovary	Stromal
Myofibroblast	Gphn	5.46667e-293	0.672062	0.981	0.958	1.45031e-288	ovary	Stromal
Myofibroblast	Akap13	1.79529e-68	0.671913	0.418	0.318	4.76292e-64	ovary	Stromal
Myofibroblast	Frmd5	2.6066e-117	0.656051	0.632	0.5	6.91531e-113	ovary	Stromal
Myofibroblast	Antxr1	1.47955e-75	0.654776	0.315	0.203	3.92524e-71	ovary	Stromal
Myofibroblast	Adamts10	7.28162e-62	0.645451	0.256	0.163	1.93181e-57	ovary	Stromal
Myofibroblast	mt-Cytb	3.22907e-78	0.641684	0.331	0.212	8.56671e-74	ovary	Stromal
Myofibroblast	Lncpint	1.20306e-59	0.625659	0.395	0.295	3.19172e-55	ovary	Stromal
Myofibroblast	Ust	1.09469e-45	0.618222	0.337	0.254	2.90422e-41	ovary	Stromal
Myofibroblast	Pid1	7.83523e-87	0.60826	0.391	0.25	2.07869e-82	ovary	Stromal
Myofibroblast	mt-Nd5	4.19036e-77	0.604449	0.39	0.265	1.1117e-72	ovary	Stromal
Myofibroblast	Lpp	2.47902e-65	0.598946	0.676	0.613	6.57683e-61	ovary	Stromal
Myofibroblast	Airn	9.9138e-57	0.59065	0.403	0.303	2.63013e-52	ovary	Stromal
Myofibroblast	Sh3pxd2a	1.18811e-61	0.585294	0.268	0.171	3.15204e-57	ovary	Stromal
Myofibroblast	Kalrn	1.43214e-60	0.576783	0.302	0.2	3.79947e-56	ovary	Stromal
Myofibroblast	Bnc2	9.5424e-97	0.568238	0.656	0.534	2.5316e-92	ovary	Stromal
Myofibroblast	mt-Nd2	2.53125e-49	0.567004	0.254	0.169	6.71539e-45	ovary	Stromal
Myofibroblast	Thbs1	4.60975e-86	0.559709	0.406	0.268	1.22297e-81	ovary	Stromal
Myofibroblast	Notch2	3.95175e-48	0.558342	0.263	0.181	1.0484e-43	ovary	Stromal
Myofibroblast	Dach1	2.76072e-42	0.527548	0.311	0.226	7.32418e-38	ovary	Stromal
Myofibroblast	Tshz2	1.70319e-121	0.52567	0.772	0.649	4.51855e-117	ovary	Stromal
Myofibroblast	Peak1	4.57037e-64	0.51635	0.524	0.42	1.21252e-59	ovary	Stromal
Myofibroblast	Nhs	1.16288e-45	0.515106	0.276	0.187	3.08513e-41	ovary	Stromal
Myofibroblast	Arhgap10	2.84203e-43	0.509455	0.548	0.486	7.53991e-39	ovary	Stromal
Myofibroblast	Pcdh7	3.04241e-38	0.50894	0.387	0.3	8.07152e-34	ovary	Stromal
Myofibroblast	Ttc28	2.32222e-49	0.505564	0.494	0.409	6.16086e-45	ovary	Stromal
Myofibroblast	Pknox2	2.31458e-36	0.505382	0.411	0.335	6.14058e-32	ovary	Stromal
Myofibroblast	Sptbn1	1.27931e-70	0.500042	0.591	0.497	3.39401e-66	ovary	Stromal
Myofibroblast	Ptprk	1.2206e-19	0.498849	0.389	0.348	3.23826e-15	ovary	Stromal
Myofibroblast	Vcl	3.83173e-37	0.492611	0.253	0.18	1.01656e-32	ovary	Stromal
Myofibroblast	mt-Co1	7.1396e-45	0.476731	0.34	0.248	1.89414e-40	ovary	Stromal
Myofibroblast	Egfr	2.25772e-33	0.470394	0.349	0.273	5.98973e-29	ovary	Stromal
Myofibroblast	Mir99ahg	4.03149e-30	0.469702	0.497	0.45	1.06955e-25	ovary	Stromal
Myofibroblast	Robo2	1.06331e-27	0.469151	0.277	0.209	2.82097e-23	ovary	Stromal
Myofibroblast	Ccdc3	1.57399e-20	0.468706	0.262	0.206	4.17579e-16	ovary	Stromal
Myofibroblast	Rad51b	5.45385e-18	0.46348	0.535	0.485	1.44691e-13	ovary	Stromal
Myofibroblast	Sntb2	1.67559e-19	0.459005	0.284	0.237	4.44534e-15	ovary	Stromal
Myofibroblast	Myh10	1.70651e-33	0.443228	0.25	0.18	4.52738e-29	ovary	Stromal
Myofibroblast	Tacc1	1.81137e-29	0.441697	0.307	0.24	4.80557e-25	ovary	Stromal
Myofibroblast	Rrbp1	1.27764e-26	0.437414	0.363	0.305	3.38958e-22	ovary	Stromal
Myofibroblast	Gnas	1.82927e-21	0.430422	0.254	0.202	4.85306e-17	ovary	Stromal
Myofibroblast	Ksr1	3.65183e-21	0.428322	0.284	0.229	9.68831e-17	ovary	Stromal
Myofibroblast	Picalm	1.03342e-19	0.424231	0.316	0.269	2.74166e-15	ovary	Stromal
Myofibroblast	Pam	9.43102e-20	0.410193	0.264	0.213	2.50205e-15	ovary	Stromal
Myofibroblast	Csmd1	3.45491e-52	0.404443	0.752	0.622	9.16588e-48	ovary	Stromal
Myofibroblast	Ank2	3.47632e-39	0.403259	0.375	0.284	9.22269e-35	ovary	Stromal
Myofibroblast	Auts2	4.25414e-60	0.397908	0.773	0.722	1.12862e-55	ovary	Stromal
Myofibroblast	Trerf1	7.31436e-21	0.387831	0.357	0.303	1.9405e-16	ovary	Stromal
Myofibroblast	Adgrl2	2.89815e-23	0.38511	0.314	0.253	7.6888e-19	ovary	Stromal
Myofibroblast	Naaladl2	2.58974e-14	0.36881	0.256	0.212	6.87059e-10	ovary	Stromal
Myofibroblast	Zeb2	2.04929e-22	0.36585	0.542	0.493	5.43677e-18	ovary	Stromal
Myofibroblast	Epb41l2	1.87418e-16	0.360758	0.338	0.293	4.97221e-12	ovary	Stromal
Myofibroblast	Sulf2	2.40957e-23	0.357289	0.405	0.34	6.39258e-19	ovary	Stromal
Myofibroblast	Sash1	3.55557e-14	0.338636	0.259	0.214	9.43294e-10	ovary	Stromal
Myofibroblast	Ppp1r12a	5.24837e-07	0.333602	0.37	0.358	0.0139239	ovary	Stromal
Myofibroblast	Ptch1	1.68599e-10	0.332959	0.26	0.226	4.47293e-06	ovary	Stromal
Myofibroblast	Ano6	4.31159e-09	0.331761	0.341	0.314	0.000114386	ovary	Stromal
Myofibroblast	Heg1	2.87289e-29	0.330306	0.415	0.344	7.62178e-25	ovary	Stromal
Myofibroblast	Farp1	2.47674e-16	0.329016	0.262	0.213	6.57079e-12	ovary	Stromal
Myofibroblast	Lamc1	5.56442e-17	0.312182	0.283	0.233	1.47624e-12	ovary	Stromal
Myofibroblast	Pawr	7.47822e-07	0.300885	0.252	0.226	0.0198397	ovary	Stromal
Myofibroblast	Zfp618	2.17504e-06	0.297354	0.304	0.286	0.0577037	ovary	Stromal
Myofibroblast	Tcf4	2.1951e-20	0.296338	0.61	0.571	5.82359e-16	ovary	Stromal
Myofibroblast	Fgfr2	6.55314e-07	0.27564	0.291	0.267	0.0173855	ovary	Stromal
Myofibroblast	Sncaip	2.65671e-13	0.267355	0.252	0.205	7.04825e-09	ovary	Stromal
Myofibroblast	Tgfbr3	1.45343e-23	0.261439	0.454	0.384	3.85594e-19	ovary	Stromal
Cumulus granulosa cell_2	Lrrtm3	0	2.05591	0.347	0.058	0	ovary	Secretory
Cumulus granulosa cell_2	Cables1	0	1.81167	0.937	0.442	0	ovary	Secretory
Cumulus granulosa cell_2	Ano4	0	1.74739	0.938	0.48	0	ovary	Secretory
Cumulus granulosa cell_2	Slc8a1	0	1.59726	0.853	0.397	0	ovary	Secretory
Cumulus granulosa cell_2	Rad51b	0	1.53304	0.91	0.46	0	ovary	Secretory
Cumulus granulosa cell_2	E330023G01Rik	0	1.48	0.586	0.199	0	ovary	Secretory
Cumulus granulosa cell_2	Ank3	0	1.47315	0.961	0.516	0	ovary	Secretory
Cumulus granulosa cell_2	Ror1	0	1.45192	0.602	0.257	0	ovary	Secretory
Cumulus granulosa cell_2	Arhgap28	0	1.44111	0.878	0.498	0	ovary	Secretory
Cumulus granulosa cell_2	Rapgef4	0	1.43631	0.726	0.392	0	ovary	Secretory
Cumulus granulosa cell_2	4933431K23Rik	0	1.40619	0.402	0.097	0	ovary	Secretory
Cumulus granulosa cell_2	Ldlrad4	0	1.33438	0.663	0.289	0	ovary	Secretory
Cumulus granulosa cell_2	Sgpp2	0	1.27802	0.306	0.058	0	ovary	Secretory
Cumulus granulosa cell_2	Arhgef7	0	1.27713	0.51	0.21	0	ovary	Secretory
Cumulus granulosa cell_2	Bmp6	0	1.25267	0.351	0.099	0	ovary	Secretory
Cumulus granulosa cell_2	Reln	0	1.24059	0.291	0.075	0	ovary	Secretory
Cumulus granulosa cell_2	Adamts6	0	1.24045	0.604	0.225	0	ovary	Secretory
Cumulus granulosa cell_2	Kcnq5	0	1.23441	0.954	0.519	0	ovary	Secretory
Cumulus granulosa cell_2	Dock4	0	1.22879	0.941	0.647	0	ovary	Secretory
Cumulus granulosa cell_2	Pde7b	0	1.20903	0.838	0.482	0	ovary	Secretory
Cumulus granulosa cell_2	Zfp385b	0	1.20877	0.881	0.497	0	ovary	Secretory
Cumulus granulosa cell_2	Dpysl5	0	1.20803	0.351	0.088	0	ovary	Secretory
Cumulus granulosa cell_2	Cnnm1	0	1.20723	0.406	0.107	0	ovary	Secretory
Cumulus granulosa cell_2	Slc38a3	0	1.19727	0.307	0.056	0	ovary	Secretory
Cumulus granulosa cell_2	Gm45260	0	1.18756	0.416	0.125	0	ovary	Secretory
Cumulus granulosa cell_2	Nectin1	0	1.18239	0.416	0.137	0	ovary	Secretory
Cumulus granulosa cell_2	Myocd	0	1.17989	0.314	0.09	0	ovary	Secretory
Cumulus granulosa cell_2	Mctp1	0	1.1687	0.948	0.546	0	ovary	Secretory
Cumulus granulosa cell_2	8030451A03Rik	0	1.16231	0.816	0.464	0	ovary	Secretory
Cumulus granulosa cell_2	Ptpre	0	1.16175	0.486	0.176	0	ovary	Secretory
Cumulus granulosa cell_2	Aff3	0	1.16137	0.946	0.602	0	ovary	Secretory
Cumulus granulosa cell_2	Esr2	0	1.15166	0.894	0.494	0	ovary	Secretory
Cumulus granulosa cell_2	Tshz1	0	1.14699	0.793	0.445	0	ovary	Secretory
Cumulus granulosa cell_2	Ivns1abp	0	1.11778	0.746	0.37	0	ovary	Secretory
Cumulus granulosa cell_2	Adamts19	0	1.10284	0.532	0.211	0	ovary	Secretory
Cumulus granulosa cell_2	Limch1	0	1.09447	0.493	0.193	0	ovary	Secretory
Cumulus granulosa cell_2	Mras	0	1.09051	0.583	0.249	0	ovary	Secretory
Cumulus granulosa cell_2	Mpped2	0	1.09013	0.623	0.276	0	ovary	Secretory
Cumulus granulosa cell_2	Adamts2	0	1.08363	0.77	0.429	0	ovary	Secretory
Cumulus granulosa cell_2	Pid1	0	1.08079	0.565	0.239	0	ovary	Secretory
Cumulus granulosa cell_2	Slco3a1	0	1.07992	0.866	0.548	0	ovary	Secretory
Cumulus granulosa cell_2	Mast4	0	1.0686	0.996	0.841	0	ovary	Secretory
Cumulus granulosa cell_2	Nos2	0	1.06622	0.334	0.084	0	ovary	Secretory
Cumulus granulosa cell_2	Smad6	3.7149e-244	1.06418	0.3	0.112	9.85564e-240	ovary	Secretory
Cumulus granulosa cell_2	Shisa9	0	1.06281	0.267	0.079	0	ovary	Secretory
Cumulus granulosa cell_2	Tram2	0	1.05166	0.537	0.236	0	ovary	Secretory
Cumulus granulosa cell_2	Mapk10	0	1.04637	0.307	0.098	0	ovary	Secretory
Cumulus granulosa cell_2	Sh3bp4	0	1.03094	0.392	0.143	0	ovary	Secretory
Cumulus granulosa cell_2	Itgav	4.41804e-300	1.02725	0.529	0.259	1.17211e-295	ovary	Secretory
Cumulus granulosa cell_2	Sel1l3	0	1.02417	0.375	0.131	0	ovary	Secretory
Cumulus granulosa cell_2	Rbfox1	9.80857e-167	1.01718	0.389	0.201	2.60221e-162	ovary	Secretory
Cumulus granulosa cell_2	Tex15	0	1.01644	0.354	0.106	0	ovary	Secretory
Cumulus granulosa cell_2	Plagl1	0	1.01227	0.315	0.101	0	ovary	Secretory
Cumulus granulosa cell_2	Atxn1	0	1.00286	0.851	0.564	0	ovary	Secretory
Cumulus granulosa cell_2	Bmper	0	1.00198	0.281	0.085	0	ovary	Secretory
Cumulus granulosa cell_2	Smad7	0	1.0019	0.325	0.105	0	ovary	Secretory
Cumulus granulosa cell_2	Kcnj3	0	1.00091	0.52	0.233	0	ovary	Secretory
Cumulus granulosa cell_2	Creb3l2	0	0.999012	0.734	0.445	0	ovary	Secretory
Cumulus granulosa cell_2	Tmtc2	0	0.9909	0.884	0.607	0	ovary	Secretory
Cumulus granulosa cell_2	Slc25a13	0	0.988045	0.539	0.256	0	ovary	Secretory
Cumulus granulosa cell_2	Zfp277	3.31248e-264	0.976029	0.444	0.204	8.78801e-260	ovary	Secretory
Cumulus granulosa cell_2	Tanc2	0	0.966745	0.939	0.633	0	ovary	Secretory
Cumulus granulosa cell_2	Bcat1	0	0.965608	0.577	0.263	0	ovary	Secretory
Cumulus granulosa cell_2	Foxo1	0	0.963915	0.967	0.694	0	ovary	Secretory
Cumulus granulosa cell_2	Pvt1	1.2635e-284	0.960385	0.611	0.336	3.35205e-280	ovary	Secretory
Cumulus granulosa cell_2	Phactr2	6.73264e-196	0.953487	0.524	0.298	1.78617e-191	ovary	Secretory
Cumulus granulosa cell_2	Shisa6	2.92804e-226	0.940898	0.492	0.245	7.76808e-222	ovary	Secretory
Cumulus granulosa cell_2	Mboat2	4.23708e-293	0.936085	0.715	0.442	1.1241e-288	ovary	Secretory
Cumulus granulosa cell_2	Slc18a2	0	0.934848	0.427	0.145	0	ovary	Secretory
Cumulus granulosa cell_2	Ubash3b	3.21992e-298	0.921729	0.496	0.22	8.54246e-294	ovary	Secretory
Cumulus granulosa cell_2	Slc6a6	2.71206e-189	0.920754	0.355	0.163	7.19509e-185	ovary	Secretory
Cumulus granulosa cell_2	Zcchc11	0	0.910719	0.728	0.437	0	ovary	Secretory
Cumulus granulosa cell_2	Arhgap31	0	0.908684	0.754	0.424	0	ovary	Secretory
Cumulus granulosa cell_2	Fam78a	0	0.907329	0.269	0.06	0	ovary	Secretory
Cumulus granulosa cell_2	Ptprd	0	0.895468	0.979	0.795	0	ovary	Secretory
Cumulus granulosa cell_2	Sncaip	6.95624e-285	0.887357	0.45	0.191	1.84549e-280	ovary	Secretory
Cumulus granulosa cell_2	Csmd1	0	0.887178	0.904	0.612	0	ovary	Secretory
Cumulus granulosa cell_2	Myo1e	4.82726e-296	0.881621	0.673	0.37	1.28067e-291	ovary	Secretory
Cumulus granulosa cell_2	Ntng1	4.58555e-187	0.876274	0.259	0.1	1.21655e-182	ovary	Secretory
Cumulus granulosa cell_2	Sema5a	0	0.872893	0.945	0.699	0	ovary	Secretory
Cumulus granulosa cell_2	Itga2	8.05728e-303	0.868836	0.344	0.12	2.1376e-298	ovary	Secretory
Cumulus granulosa cell_2	Cyfip2	9.59161e-251	0.867684	0.423	0.186	2.54465e-246	ovary	Secretory
Cumulus granulosa cell_2	Taf4b	4.40192e-263	0.866976	0.352	0.137	1.16783e-258	ovary	Secretory
Cumulus granulosa cell_2	Cenpp	1.08207e-196	0.848826	0.286	0.114	2.87073e-192	ovary	Secretory
Cumulus granulosa cell_2	Rnf217	7.09234e-235	0.848019	0.528	0.276	1.8816e-230	ovary	Secretory
Cumulus granulosa cell_2	Kcnt2	0	0.84789	0.61	0.3	0	ovary	Secretory
Cumulus granulosa cell_2	Susd1	1.12347e-271	0.844393	0.355	0.135	2.98057e-267	ovary	Secretory
Cumulus granulosa cell_2	C77370	2.68493e-196	0.834223	0.537	0.308	7.12311e-192	ovary	Secretory
Cumulus granulosa cell_2	Mki67	3.67e-162	0.830668	0.307	0.139	9.7365e-158	ovary	Secretory
Cumulus granulosa cell_2	Diaph3	1.95755e-206	0.823504	0.329	0.138	5.19337e-202	ovary	Secretory
Cumulus granulosa cell_2	Serpine2	0	0.82246	0.626	0.306	0	ovary	Secretory
Cumulus granulosa cell_2	Bmpr1b	0	0.821279	0.94	0.621	0	ovary	Secretory
Cumulus granulosa cell_2	Mboat1	1.87118e-242	0.811511	0.287	0.103	4.96423e-238	ovary	Secretory
Cumulus granulosa cell_2	Col27a1	6.43231e-238	0.809831	0.268	0.094	1.70649e-233	ovary	Secretory
Cumulus granulosa cell_2	Plxna2	2.68856e-178	0.806992	0.281	0.116	7.13276e-174	ovary	Secretory
Cumulus granulosa cell_2	Bcl11a	5.22719e-253	0.802769	0.474	0.219	1.38677e-248	ovary	Secretory
Cumulus granulosa cell_2	Snx18	4.66684e-244	0.798926	0.351	0.142	1.23811e-239	ovary	Secretory
Cumulus granulosa cell_2	Tenm4	0	0.798114	0.985	0.753	0	ovary	Secretory
Cumulus granulosa cell_2	Pdlim1	0	0.795723	0.256	0.067	0	ovary	Secretory
Cumulus granulosa cell_2	Gpm6b	5.3294e-192	0.795623	0.322	0.138	1.41389e-187	ovary	Secretory
Cumulus granulosa cell_2	Tnks	7.21584e-225	0.795227	0.653	0.407	1.91436e-220	ovary	Secretory
Cumulus granulosa cell_2	Lrrfip1	9.22536e-146	0.795024	0.254	0.111	2.44749e-141	ovary	Secretory
Cumulus granulosa cell_2	Spsb1	6.17857e-277	0.791982	0.818	0.552	1.63917e-272	ovary	Secretory
Cumulus granulosa cell_2	Arhgef28	0	0.785778	0.871	0.588	0	ovary	Secretory
Cumulus granulosa cell_2	Hjurp	1.03171e-244	0.78223	0.404	0.175	2.73714e-240	ovary	Secretory
Cumulus granulosa cell_2	Arhgap29	8.43476e-191	0.780482	0.491	0.264	2.23774e-186	ovary	Secretory
Cumulus granulosa cell_2	Pqlc1	4.24695e-200	0.773945	0.269	0.104	1.12672e-195	ovary	Secretory
Cumulus granulosa cell_2	Fam13a	1.37156e-256	0.769643	0.622	0.332	3.63876e-252	ovary	Secretory
Cumulus granulosa cell_2	Foxp2	0	0.765463	0.681	0.342	0	ovary	Secretory
Cumulus granulosa cell_2	Nr5a2	0	0.75425	0.902	0.573	0	ovary	Secretory
Cumulus granulosa cell_2	Map1b	5.25937e-179	0.753006	0.604	0.369	1.39531e-174	ovary	Secretory
Cumulus granulosa cell_2	Adgrv1	6.10707e-233	0.750698	0.572	0.296	1.62021e-228	ovary	Secretory
Cumulus granulosa cell_2	Hmga2	2.34703e-129	0.750617	0.271	0.126	6.22667e-125	ovary	Secretory
Cumulus granulosa cell_2	Rnf19b	7.55216e-230	0.750256	0.287	0.105	2.00359e-225	ovary	Secretory
Cumulus granulosa cell_2	Runx1	7.37254e-208	0.744141	0.378	0.167	1.95594e-203	ovary	Secretory
Cumulus granulosa cell_2	Pparg	9.67837e-191	0.744125	0.37	0.168	2.56767e-186	ovary	Secretory
Cumulus granulosa cell_2	Rgs3	6.20218e-231	0.74271	0.311	0.119	1.64544e-226	ovary	Secretory
Cumulus granulosa cell_2	Ctnna3	2.83955e-160	0.738826	0.324	0.15	7.53332e-156	ovary	Secretory
Cumulus granulosa cell_2	Rhobtb1	1.69949e-201	0.737588	0.515	0.274	4.50874e-197	ovary	Secretory
Cumulus granulosa cell_2	Zbtb7c	4.57003e-137	0.736482	0.275	0.126	1.21243e-132	ovary	Secretory
Cumulus granulosa cell_2	Cryl1	9.0541e-183	0.73582	0.467	0.247	2.40205e-178	ovary	Secretory
Cumulus granulosa cell_2	Prkd1	3.21812e-199	0.7348	0.45	0.222	8.53766e-195	ovary	Secretory
Cumulus granulosa cell_2	Tle1	2.05317e-158	0.726997	0.405	0.213	5.44706e-154	ovary	Secretory
Cumulus granulosa cell_2	Ptbp3	1.09462e-173	0.724627	0.476	0.261	2.90403e-169	ovary	Secretory
Cumulus granulosa cell_2	Msra	7.34014e-157	0.713129	0.413	0.22	1.94734e-152	ovary	Secretory
Cumulus granulosa cell_2	Gtf2e2	8.88354e-182	0.710671	0.452	0.234	2.3568e-177	ovary	Secretory
Cumulus granulosa cell_2	Ptprt	3.45597e-162	0.709894	0.465	0.251	9.16869e-158	ovary	Secretory
Cumulus granulosa cell_2	Fshr	1.62349e-235	0.70524	0.537	0.266	4.30712e-231	ovary	Secretory
Cumulus granulosa cell_2	Dock9	3.42718e-242	0.690723	0.787	0.536	9.0923e-238	ovary	Secretory
Cumulus granulosa cell_2	Prkcd	1.56582e-207	0.678218	0.415	0.192	4.15411e-203	ovary	Secretory
Cumulus granulosa cell_2	Usp6nl	1.26987e-158	0.673857	0.44	0.241	3.36896e-154	ovary	Secretory
Cumulus granulosa cell_2	Lhfpl2	9.292e-191	0.671062	0.666	0.416	2.46517e-186	ovary	Secretory
Cumulus granulosa cell_2	Eya3	2.40606e-161	0.669394	0.414	0.218	6.38328e-157	ovary	Secretory
Cumulus granulosa cell_2	Magi1	1.08714e-222	0.669188	0.869	0.676	2.88419e-218	ovary	Secretory
Cumulus granulosa cell_2	Htra1	1.34961e-141	0.668876	0.353	0.178	3.58051e-137	ovary	Secretory
Cumulus granulosa cell_2	Igf1	2.90727e-179	0.66552	0.297	0.124	7.713e-175	ovary	Secretory
Cumulus granulosa cell_2	Atrnl1	1.09881e-167	0.66019	0.776	0.592	2.91514e-163	ovary	Secretory
Cumulus granulosa cell_2	Slc9a7	1.40961e-185	0.658597	0.468	0.238	3.7397e-181	ovary	Secretory
Cumulus granulosa cell_2	Kcnma1	1.09986e-169	0.65183	0.773	0.567	2.91792e-165	ovary	Secretory
Cumulus granulosa cell_2	Evc2	1.09987e-174	0.646685	0.328	0.149	2.91796e-170	ovary	Secretory
Cumulus granulosa cell_2	Lrrc8c	2.51778e-144	0.641888	0.269	0.119	6.67968e-140	ovary	Secretory
Cumulus granulosa cell_2	Greb1l	6.51226e-264	0.634606	0.885	0.666	1.7277e-259	ovary	Secretory
Cumulus granulosa cell_2	Mex3c	7.71177e-183	0.629085	0.41	0.197	2.04593e-178	ovary	Secretory
Cumulus granulosa cell_2	Tcf7l1	6.70438e-138	0.626563	0.554	0.346	1.77867e-133	ovary	Secretory
Cumulus granulosa cell_2	Me3	1.89693e-155	0.624097	0.531	0.309	5.03255e-151	ovary	Secretory
Cumulus granulosa cell_2	Sh3kbp1	4.91158e-160	0.621202	0.406	0.206	1.30304e-155	ovary	Secretory
Cumulus granulosa cell_2	Zranb3	5.81096e-168	0.621158	0.291	0.125	1.54165e-163	ovary	Secretory
Cumulus granulosa cell_2	Rftn1	3.95121e-191	0.617551	0.272	0.104	1.04826e-186	ovary	Secretory
Cumulus granulosa cell_2	Rps6ka2	1.56476e-167	0.614378	0.4	0.197	4.1513e-163	ovary	Secretory
Cumulus granulosa cell_2	Large1	1.10942e-107	0.613612	0.604	0.426	2.94328e-103	ovary	Secretory
Cumulus granulosa cell_2	Pbx3	5.10563e-110	0.60832	0.365	0.203	1.35452e-105	ovary	Secretory
Cumulus granulosa cell_2	Cux1	7.22593e-156	0.607025	0.667	0.45	1.91704e-151	ovary	Secretory
Cumulus granulosa cell_2	Mdfic	1.22694e-134	0.605191	0.619	0.416	3.25507e-130	ovary	Secretory
Cumulus granulosa cell_2	Lama1	3.23211e-170	0.598498	0.687	0.445	8.57479e-166	ovary	Secretory
Cumulus granulosa cell_2	Bmpr2	2.77181e-193	0.5978	0.77	0.523	7.35362e-189	ovary	Secretory
Cumulus granulosa cell_2	Camkk2	7.84869e-154	0.596273	0.404	0.208	2.08226e-149	ovary	Secretory
Cumulus granulosa cell_2	Peli2	6.69219e-143	0.596152	0.524	0.31	1.77544e-138	ovary	Secretory
Cumulus granulosa cell_2	Ptpn13	4.02394e-180	0.589261	0.537	0.292	1.06755e-175	ovary	Secretory
Cumulus granulosa cell_2	Tcf7l2	1.46016e-157	0.589003	0.732	0.522	3.87381e-153	ovary	Secretory
Cumulus granulosa cell_2	Ptprm	6.47364e-143	0.588545	0.568	0.352	1.71746e-138	ovary	Secretory
Cumulus granulosa cell_2	Prrc2b	6.81063e-128	0.587736	0.555	0.357	1.80686e-123	ovary	Secretory
Cumulus granulosa cell_2	Epn2	6.41705e-153	0.582987	0.543	0.315	1.70244e-148	ovary	Secretory
Cumulus granulosa cell_2	Gm38034	1.01526e-187	0.580858	0.278	0.11	2.69348e-183	ovary	Secretory
Cumulus granulosa cell_2	St3gal4	6.80998e-173	0.579686	0.683	0.438	1.80669e-168	ovary	Secretory
Cumulus granulosa cell_2	Map3k4	2.27009e-139	0.574801	0.38	0.2	6.02256e-135	ovary	Secretory
Cumulus granulosa cell_2	Adamts10	3.85132e-140	0.571497	0.326	0.159	1.02175e-135	ovary	Secretory
Cumulus granulosa cell_2	Pdzd2	6.88625e-113	0.56821	0.263	0.126	1.82692e-108	ovary	Secretory
Cumulus granulosa cell_2	Gja1	7.92453e-183	0.568093	0.745	0.498	2.10238e-178	ovary	Secretory
Cumulus granulosa cell_2	Ski	1.28081e-128	0.565417	0.472	0.278	3.39798e-124	ovary	Secretory
Cumulus granulosa cell_2	Lrrc8d	2.28247e-137	0.557667	0.482	0.276	6.05539e-133	ovary	Secretory
Cumulus granulosa cell_2	Plekha1	9.99592e-139	0.551648	0.308	0.147	2.65192e-134	ovary	Secretory
Cumulus granulosa cell_2	E2f3	8.0178e-125	0.55034	0.386	0.21	2.12712e-120	ovary	Secretory
Cumulus granulosa cell_2	Fbxl17	1.75563e-124	0.550247	0.784	0.628	4.65769e-120	ovary	Secretory
Cumulus granulosa cell_2	Rabgap1l	2.11635e-127	0.543938	0.534	0.329	5.61467e-123	ovary	Secretory
Cumulus granulosa cell_2	Tox2	1.18648e-197	0.539002	0.589	0.317	3.14772e-193	ovary	Secretory
Cumulus granulosa cell_2	Nav2	2.98377e-150	0.538015	0.72	0.483	7.91594e-146	ovary	Secretory
Cumulus granulosa cell_2	Sulf2	1.99108e-143	0.536865	0.559	0.33	5.28235e-139	ovary	Secretory
Cumulus granulosa cell_2	Dap	1.20873e-89	0.53601	0.263	0.139	3.20676e-85	ovary	Secretory
Cumulus granulosa cell_2	Zfpm2	1.05278e-178	0.533284	0.813	0.567	2.79302e-174	ovary	Secretory
Cumulus granulosa cell_2	Syt7	9.5801e-170	0.529824	0.394	0.188	2.5416e-165	ovary	Secretory
Cumulus granulosa cell_2	Epas1	4.30665e-108	0.528439	0.329	0.176	1.14255e-103	ovary	Secretory
Cumulus granulosa cell_2	Pcnx	1.52702e-92	0.527957	0.493	0.328	4.05119e-88	ovary	Secretory
Cumulus granulosa cell_2	Hipk3	8.14294e-119	0.527579	0.412	0.235	2.16032e-114	ovary	Secretory
Cumulus granulosa cell_2	Fig4	1.62561e-104	0.525681	0.291	0.151	4.31273e-100	ovary	Secretory
Cumulus granulosa cell_2	Plxdc2	6.4814e-191	0.519176	0.856	0.617	1.71952e-186	ovary	Secretory
Cumulus granulosa cell_2	Foxp4	4.13395e-114	0.516777	0.331	0.175	1.09674e-109	ovary	Secretory
Cumulus granulosa cell_2	Dab2	1.64988e-120	0.512333	0.388	0.213	4.37713e-116	ovary	Secretory
Cumulus granulosa cell_2	Igsf11	1.09501e-98	0.50645	0.342	0.192	2.90506e-94	ovary	Secretory
Cumulus granulosa cell_2	Erdr1	2.60203e-106	0.506332	0.413	0.243	6.90319e-102	ovary	Secretory
Cumulus granulosa cell_2	Hecw2	2.12e-143	0.503475	0.407	0.209	5.62435e-139	ovary	Secretory
Cumulus granulosa cell_2	Scaf11	3.56366e-106	0.50127	0.383	0.219	9.4544e-102	ovary	Secretory
Cumulus granulosa cell_2	Cachd1	4.6707e-115	0.497329	0.475	0.282	1.23914e-110	ovary	Secretory
Cumulus granulosa cell_2	Eefsec	1.27558e-113	0.496572	0.357	0.194	3.38412e-109	ovary	Secretory
Cumulus granulosa cell_2	Akt3	3.24578e-106	0.496413	0.499	0.314	8.61106e-102	ovary	Secretory
Cumulus granulosa cell_2	Kif21a	1.61409e-125	0.495244	0.358	0.187	4.28217e-121	ovary	Secretory
Cumulus granulosa cell_2	Map3k5	2.77979e-159	0.493774	0.678	0.426	7.37478e-155	ovary	Secretory
Cumulus granulosa cell_2	Enah	7.06626e-103	0.489368	0.575	0.387	1.87468e-98	ovary	Secretory
Cumulus granulosa cell_2	Itsn1	2.67576e-118	0.487958	0.669	0.469	7.09879e-114	ovary	Secretory
Cumulus granulosa cell_2	Crim1	1.20218e-124	0.487012	0.68	0.469	3.18938e-120	ovary	Secretory
Cumulus granulosa cell_2	Wwc2	3.65407e-88	0.48418	0.479	0.315	9.69424e-84	ovary	Secretory
Cumulus granulosa cell_2	Ctif	4.15687e-100	0.483513	0.383	0.223	1.10282e-95	ovary	Secretory
Cumulus granulosa cell_2	Map2k1	1.12206e-85	0.48233	0.34	0.199	2.97683e-81	ovary	Secretory
Cumulus granulosa cell_2	Lrpprc	2.51974e-86	0.48025	0.338	0.196	6.68487e-82	ovary	Secretory
Cumulus granulosa cell_2	Cdk6	1.48899e-112	0.478271	0.445	0.259	3.9503e-108	ovary	Secretory
Cumulus granulosa cell_2	Gls	3.30706e-116	0.477562	0.582	0.376	8.77362e-112	ovary	Secretory
Cumulus granulosa cell_2	Pygb	8.15388e-110	0.476924	0.275	0.136	2.16323e-105	ovary	Secretory
Cumulus granulosa cell_2	Eya2	1.66429e-123	0.470913	0.415	0.224	4.41537e-119	ovary	Secretory
Cumulus granulosa cell_2	Tulp4	5.24085e-81	0.468615	0.364	0.222	1.3904e-76	ovary	Secretory
Cumulus granulosa cell_2	Thumpd2	2.32267e-91	0.46571	0.25	0.128	6.16205e-87	ovary	Secretory
Cumulus granulosa cell_2	Dlg5	4.7612e-97	0.465241	0.4	0.239	1.26315e-92	ovary	Secretory
Cumulus granulosa cell_2	Rps6ka5	4.90517e-91	0.464743	0.341	0.195	1.30134e-86	ovary	Secretory
Cumulus granulosa cell_2	Dpysl3	1.5354e-74	0.46459	0.295	0.17	4.07341e-70	ovary	Secretory
Cumulus granulosa cell_2	Ddi2	4.5753e-94	0.460066	0.308	0.169	1.21383e-89	ovary	Secretory
Cumulus granulosa cell_2	Dag1	3.74519e-101	0.458159	0.483	0.301	9.93599e-97	ovary	Secretory
Cumulus granulosa cell_2	Myef2	1.03932e-101	0.457573	0.352	0.196	2.75732e-97	ovary	Secretory
Cumulus granulosa cell_2	Tom1l2	9.54447e-83	0.453282	0.424	0.269	2.53215e-78	ovary	Secretory
Cumulus granulosa cell_2	D10Wsu102e	5.91279e-104	0.45318	0.295	0.152	1.56866e-99	ovary	Secretory
Cumulus granulosa cell_2	Pola1	1.31083e-73	0.45257	0.269	0.152	3.47763e-69	ovary	Secretory
Cumulus granulosa cell_2	Fermt2	1.96719e-74	0.451859	0.391	0.248	5.21894e-70	ovary	Secretory
Cumulus granulosa cell_2	Plekha7	1.91607e-72	0.451656	0.301	0.177	5.08332e-68	ovary	Secretory
Cumulus granulosa cell_2	Mitf	8.83602e-94	0.446109	0.317	0.173	2.3442e-89	ovary	Secretory
Cumulus granulosa cell_2	Grb14	2.17283e-86	0.442715	0.604	0.426	5.76452e-82	ovary	Secretory
Cumulus granulosa cell_2	Ubn2	8.43645e-86	0.440831	0.563	0.393	2.23819e-81	ovary	Secretory
Cumulus granulosa cell_2	Ankrd28	2.57582e-92	0.43449	0.386	0.228	6.83366e-88	ovary	Secretory
Cumulus granulosa cell_2	Agap1	7.74523e-89	0.4327	0.726	0.565	2.05481e-84	ovary	Secretory
Cumulus granulosa cell_2	Camta1	2.31104e-95	0.431688	0.552	0.364	6.13119e-91	ovary	Secretory
Cumulus granulosa cell_2	Itih5	2.40731e-90	0.429732	0.412	0.246	6.38659e-86	ovary	Secretory
Cumulus granulosa cell_2	Prdm5	8.93399e-87	0.429425	0.524	0.351	2.37019e-82	ovary	Secretory
Cumulus granulosa cell_2	Smyd3	3.30483e-71	0.424066	0.601	0.442	8.76771e-67	ovary	Secretory
Cumulus granulosa cell_2	Cyb5a	5.07991e-98	0.423216	0.386	0.222	1.3477e-93	ovary	Secretory
Cumulus granulosa cell_2	Taf1d	1.18336e-88	0.419484	0.335	0.192	3.13946e-84	ovary	Secretory
Cumulus granulosa cell_2	Sppl3	4.96877e-87	0.418927	0.527	0.352	1.31821e-82	ovary	Secretory
Cumulus granulosa cell_2	Map4	3.69444e-82	0.41698	0.446	0.285	9.80136e-78	ovary	Secretory
Cumulus granulosa cell_2	Kctd1	2.40765e-59	0.416671	0.385	0.255	6.38751e-55	ovary	Secretory
Cumulus granulosa cell_2	Atp7a	8.85539e-75	0.415717	0.281	0.16	2.34934e-70	ovary	Secretory
Cumulus granulosa cell_2	Ctsl	3.74941e-92	0.413208	0.319	0.175	9.94718e-88	ovary	Secretory
Cumulus granulosa cell_2	Zfp704	3.38463e-87	0.412622	0.467	0.298	8.97941e-83	ovary	Secretory
Cumulus granulosa cell_2	B3gntl1	5.38203e-84	0.410102	0.265	0.142	1.42785e-79	ovary	Secretory
Cumulus granulosa cell_2	Igf1r	2.47116e-134	0.40788	0.9	0.76	6.55599e-130	ovary	Secretory
Cumulus granulosa cell_2	Ywhaq	2.73136e-64	0.40403	0.331	0.208	7.2463e-60	ovary	Secretory
Cumulus granulosa cell_2	Serinc5	2.99177e-59	0.403138	0.27	0.162	7.93716e-55	ovary	Secretory
Cumulus granulosa cell_2	Stk24	2.68293e-67	0.400681	0.453	0.309	7.11781e-63	ovary	Secretory
Cumulus granulosa cell_2	Depdc5	1.23108e-66	0.399153	0.293	0.175	3.26605e-62	ovary	Secretory
Cumulus granulosa cell_2	Ss18	2.16011e-82	0.399044	0.35	0.207	5.73077e-78	ovary	Secretory
Cumulus granulosa cell_2	Jak1	1.70424e-82	0.398658	0.637	0.471	4.52136e-78	ovary	Secretory
Cumulus granulosa cell_2	Grip1	2.07684e-70	0.396576	0.353	0.214	5.50987e-66	ovary	Secretory
Cumulus granulosa cell_2	Znrf1	8.93432e-76	0.396469	0.498	0.336	2.37027e-71	ovary	Secretory
Cumulus granulosa cell_2	Ttc7b	2.47955e-74	0.395802	0.481	0.325	6.57825e-70	ovary	Secretory
Cumulus granulosa cell_2	Unc13b	2.46774e-83	0.394251	0.419	0.257	6.54691e-79	ovary	Secretory
Cumulus granulosa cell_2	Ablim1	3.07205e-62	0.393058	0.431	0.289	8.15015e-58	ovary	Secretory
Cumulus granulosa cell_2	Afdn	9.79775e-81	0.391301	0.419	0.262	2.59934e-76	ovary	Secretory
Cumulus granulosa cell_2	Peli1	9.78848e-62	0.390694	0.296	0.18	2.59688e-57	ovary	Secretory
Cumulus granulosa cell_2	Itpr1	2.3612e-76	0.390263	0.765	0.619	6.26427e-72	ovary	Secretory
Cumulus granulosa cell_2	Maml2	2.00819e-68	0.389866	0.589	0.42	5.32774e-64	ovary	Secretory
Cumulus granulosa cell_2	Tpd52	2.60356e-89	0.389821	0.288	0.155	6.90726e-85	ovary	Secretory
Cumulus granulosa cell_2	Jam2	9.43566e-64	0.385474	0.252	0.144	2.50328e-59	ovary	Secretory
Cumulus granulosa cell_2	Atp10a	3.06206e-81	0.384585	0.415	0.257	8.12364e-77	ovary	Secretory
Cumulus granulosa cell_2	Osbpl6	3.50586e-82	0.383681	0.291	0.16	9.30105e-78	ovary	Secretory
Cumulus granulosa cell_2	Ppp3cc	1.53092e-80	0.382541	0.299	0.167	4.06153e-76	ovary	Secretory
Cumulus granulosa cell_2	Vps13d	7.41318e-60	0.381039	0.523	0.379	1.96672e-55	ovary	Secretory
Cumulus granulosa cell_2	Adcy9	1.10486e-60	0.378259	0.619	0.469	2.9312e-56	ovary	Secretory
Cumulus granulosa cell_2	Focad	2.89318e-76	0.377982	0.289	0.164	7.67562e-72	ovary	Secretory
Cumulus granulosa cell_2	BC052040	1.22354e-75	0.377139	0.254	0.138	3.24604e-71	ovary	Secretory
Cumulus granulosa cell_2	Tbca	3.69678e-84	0.374299	0.289	0.159	9.80757e-80	ovary	Secretory
Cumulus granulosa cell_2	Map4k4	3.48916e-70	0.371749	0.632	0.476	9.25674e-66	ovary	Secretory
Cumulus granulosa cell_2	Hspa4	5.46563e-68	0.370762	0.32	0.194	1.45003e-63	ovary	Secretory
Cumulus granulosa cell_2	Fkbp5	8.25916e-88	0.368521	0.519	0.339	2.19115e-83	ovary	Secretory
Cumulus granulosa cell_2	Plcl2	1.3038e-63	0.368289	0.405	0.266	3.45897e-59	ovary	Secretory
Cumulus granulosa cell_2	St7	1.62031e-77	0.368027	0.327	0.191	4.29867e-73	ovary	Secretory
Cumulus granulosa cell_2	Fbxw8	8.92134e-72	0.363599	0.297	0.173	2.36683e-67	ovary	Secretory
Cumulus granulosa cell_2	Lcor	1.37253e-65	0.363067	0.393	0.255	3.64131e-61	ovary	Secretory
Cumulus granulosa cell_2	Bbx	3.33015e-62	0.362278	0.467	0.32	8.8349e-58	ovary	Secretory
Cumulus granulosa cell_2	Fam53a	9.68285e-82	0.361879	0.292	0.162	2.56886e-77	ovary	Secretory
Cumulus granulosa cell_2	Dst	8.43193e-74	0.359699	0.555	0.38	2.23699e-69	ovary	Secretory
Cumulus granulosa cell_2	Lrp1	5.12767e-58	0.359572	0.536	0.391	1.36037e-53	ovary	Secretory
Cumulus granulosa cell_2	Rimklb	5.04746e-98	0.359402	0.33	0.177	1.33909e-93	ovary	Secretory
Cumulus granulosa cell_2	Elmo1	6.16141e-87	0.355826	0.746	0.56	1.63462e-82	ovary	Secretory
Cumulus granulosa cell_2	Sik3	3.80478e-65	0.35557	0.674	0.521	1.00941e-60	ovary	Secretory
Cumulus granulosa cell_2	Clstn2	8.19964e-49	0.355062	0.335	0.219	2.17537e-44	ovary	Secretory
Cumulus granulosa cell_2	Mef2d	6.63908e-67	0.354585	0.291	0.172	1.76135e-62	ovary	Secretory
Cumulus granulosa cell_2	Ston2	6.59201e-79	0.353768	0.342	0.198	1.74886e-74	ovary	Secretory
Cumulus granulosa cell_2	Tmtc1	5.12059e-66	0.353236	0.305	0.181	1.35849e-61	ovary	Secretory
Cumulus granulosa cell_2	Zfp827	1.15114e-61	0.352694	0.434	0.291	3.05398e-57	ovary	Secretory
Cumulus granulosa cell_2	Klhl2	1.86284e-61	0.346292	0.272	0.161	4.94212e-57	ovary	Secretory
Cumulus granulosa cell_2	Camk2d	1.78147e-58	0.346179	0.498	0.353	4.72624e-54	ovary	Secretory
Cumulus granulosa cell_2	Ypel2	8.11152e-50	0.340633	0.42	0.295	2.15199e-45	ovary	Secretory
Cumulus granulosa cell_2	Synpo	1.76449e-98	0.339502	0.476	0.285	4.68119e-94	ovary	Secretory
Cumulus granulosa cell_2	Khdrbs3	8.84381e-77	0.338968	0.323	0.187	2.34626e-72	ovary	Secretory
Cumulus granulosa cell_2	Rb1	2.60731e-65	0.337769	0.275	0.16	6.91719e-61	ovary	Secretory
Cumulus granulosa cell_2	Maml3	1.89646e-53	0.336429	0.614	0.463	5.03132e-49	ovary	Secretory
Cumulus granulosa cell_2	Hibadh	4.269e-54	0.335188	0.39	0.263	1.13257e-49	ovary	Secretory
Cumulus granulosa cell_2	Itgb5	1.78604e-54	0.333684	0.274	0.168	4.73837e-50	ovary	Secretory
Cumulus granulosa cell_2	Mkx	3.11157e-52	0.329793	0.299	0.19	8.255e-48	ovary	Secretory
Cumulus granulosa cell_2	Sf3b3	4.0666e-63	0.328324	0.282	0.167	1.07887e-58	ovary	Secretory
Cumulus granulosa cell_2	Slc38a1	7.98785e-69	0.32221	0.259	0.144	2.11918e-64	ovary	Secretory
Cumulus granulosa cell_2	Ccnd2	2.51206e-79	0.321833	0.269	0.144	6.66448e-75	ovary	Secretory
Cumulus granulosa cell_2	Zc3h14	1.4485e-51	0.321742	0.251	0.152	3.84286e-47	ovary	Secretory
Cumulus granulosa cell_2	Obsl1	1.52831e-83	0.32116	0.405	0.244	4.05461e-79	ovary	Secretory
Cumulus granulosa cell_2	Sipa1l1	4.45366e-75	0.320658	0.411	0.254	1.18156e-70	ovary	Secretory
Cumulus granulosa cell_2	Psd3	3.62809e-48	0.315651	0.679	0.551	9.62533e-44	ovary	Secretory
Cumulus granulosa cell_2	Dym	4.6154e-56	0.314554	0.411	0.278	1.22447e-51	ovary	Secretory
Cumulus granulosa cell_2	Tanc1	5.96221e-89	0.314108	0.794	0.611	1.58177e-84	ovary	Secretory
Cumulus granulosa cell_2	Kcnq1ot1	1.71834e-54	0.313355	0.588	0.436	4.55876e-50	ovary	Secretory
Cumulus granulosa cell_2	Ipo11	1.17885e-68	0.310505	0.321	0.192	3.12748e-64	ovary	Secretory
Cumulus granulosa cell_2	Anks1	3.65617e-57	0.308971	0.341	0.218	9.69983e-53	ovary	Secretory
Cumulus granulosa cell_2	Usp48	1.61954e-48	0.308618	0.411	0.288	4.29665e-44	ovary	Secretory
Cumulus granulosa cell_2	Fndc3a	1.90703e-53	0.306555	0.4	0.271	5.05935e-49	ovary	Secretory
Cumulus granulosa cell_2	Akr1c14	4.70749e-48	0.306066	0.279	0.176	1.2489e-43	ovary	Secretory
Cumulus granulosa cell_2	Asxl1	1.19831e-57	0.303524	0.388	0.256	3.17912e-53	ovary	Secretory
Cumulus granulosa cell_2	Mertk	1.21084e-54	0.302931	0.264	0.16	3.21235e-50	ovary	Secretory
Cumulus granulosa cell_2	Cdc27	1.08919e-52	0.302419	0.294	0.185	2.88962e-48	ovary	Secretory
Cumulus granulosa cell_2	Fcho2	9.86559e-51	0.300957	0.382	0.258	2.61734e-46	ovary	Secretory
Cumulus granulosa cell_2	Ibtk	1.88021e-54	0.299509	0.26	0.157	4.9882e-50	ovary	Secretory
Cumulus granulosa cell_2	Herc3	2.44269e-67	0.297547	0.279	0.16	6.48046e-63	ovary	Secretory
Cumulus granulosa cell_2	R3hdm2	3.62686e-38	0.297103	0.498	0.378	9.62206e-34	ovary	Secretory
Cumulus granulosa cell_2	Supt3	2.44927e-57	0.296657	0.495	0.346	6.49791e-53	ovary	Secretory
Cumulus granulosa cell_2	Cnnm2	4.19485e-32	0.296597	0.261	0.179	1.11289e-27	ovary	Secretory
Cumulus granulosa cell_2	Nsd2	4.26725e-50	0.295404	0.264	0.163	1.1321e-45	ovary	Secretory
Cumulus granulosa cell_2	Lrch1	2.11362e-52	0.291613	0.452	0.315	5.60743e-48	ovary	Secretory
Cumulus granulosa cell_2	B4galt1	6.55247e-42	0.29107	0.308	0.207	1.73837e-37	ovary	Secretory
Cumulus granulosa cell_2	Myof	5.06384e-65	0.291065	0.292	0.17	1.34344e-60	ovary	Secretory
Cumulus granulosa cell_2	Trappc9	4.86338e-53	0.288614	0.573	0.425	1.29026e-48	ovary	Secretory
Cumulus granulosa cell_2	Rasal2	1.34575e-53	0.288096	0.33	0.21	3.57028e-49	ovary	Secretory
Cumulus granulosa cell_2	Snd1	4.31418e-51	0.288031	0.658	0.517	1.14455e-46	ovary	Secretory
Cumulus granulosa cell_2	Tcte2	1.94496e-54	0.287618	0.25	0.148	5.15998e-50	ovary	Secretory
Cumulus granulosa cell_2	2010111I01Rik	2.85914e-46	0.286679	0.53	0.393	7.58529e-42	ovary	Secretory
Cumulus granulosa cell_2	Fam49b	9.12786e-52	0.283681	0.466	0.325	2.42162e-47	ovary	Secretory
Cumulus granulosa cell_2	Nav1	2.32593e-48	0.282602	0.279	0.175	6.17068e-44	ovary	Secretory
Cumulus granulosa cell_2	G3bp1	2.46327e-55	0.282555	0.256	0.153	6.53507e-51	ovary	Secretory
Cumulus granulosa cell_2	Shroom3	5.64879e-78	0.277981	0.47	0.296	1.49862e-73	ovary	Secretory
Cumulus granulosa cell_2	Cfh	4.16775e-82	0.274388	0.558	0.358	1.10571e-77	ovary	Secretory
Cumulus granulosa cell_2	Sash1	1.96707e-51	0.27254	0.328	0.209	5.21864e-47	ovary	Secretory
Cumulus granulosa cell_2	Cdc14a	3.11228e-44	0.267457	0.283	0.183	8.25689e-40	ovary	Secretory
Cumulus granulosa cell_2	Sptlc2	3.60567e-48	0.267063	0.279	0.176	9.56586e-44	ovary	Secretory
Cumulus granulosa cell_2	R3hdm1	2.34624e-45	0.266496	0.506	0.369	6.22457e-41	ovary	Secretory
Cumulus granulosa cell_2	Slc30a9	2.04351e-49	0.266469	0.278	0.175	5.42142e-45	ovary	Secretory
Cumulus granulosa cell_2	Cmip	1.25327e-41	0.265074	0.627	0.491	3.32493e-37	ovary	Secretory
Cumulus granulosa cell_2	Uhrf2	1.81732e-44	0.264991	0.317	0.21	4.82135e-40	ovary	Secretory
Cumulus granulosa cell_2	Mprip	2.49409e-43	0.263924	0.464	0.336	6.61682e-39	ovary	Secretory
Cumulus granulosa cell_2	Cradd	3.54955e-41	0.262579	0.446	0.322	9.41696e-37	ovary	Secretory
Cumulus granulosa cell_2	Tns1	1.26242e-35	0.261142	0.36	0.255	3.34921e-31	ovary	Secretory
Cumulus granulosa cell_2	Zfp608	1.61795e-44	0.260862	0.31	0.203	4.29243e-40	ovary	Secretory
Cumulus granulosa cell_2	Frs2	2.11606e-42	0.25991	0.394	0.278	5.6139e-38	ovary	Secretory
Cumulus granulosa cell_2	Ankrd11	1.25385e-39	0.258203	0.667	0.539	3.32646e-35	ovary	Secretory
Cumulus granulosa cell_2	Ctdspl	4.09398e-45	0.257412	0.312	0.204	1.08613e-40	ovary	Secretory
Cumulus granulosa cell_2	Zhx2	8.76346e-31	0.257231	0.292	0.206	2.32495e-26	ovary	Secretory
Cumulus granulosa cell_2	Ubap2	4.09701e-54	0.255106	0.279	0.17	1.08694e-49	ovary	Secretory
Cumulus granulosa cell_2	Chd4	6.43371e-43	0.254268	0.453	0.326	1.70686e-38	ovary	Secretory
Cumulus granulosa cell_2	D930015E06Rik	3.52766e-53	0.251972	0.317	0.2	9.35889e-49	ovary	Secretory
Cumulus granulosa cell_2	Kif16b	3.82881e-44	0.251859	0.398	0.275	1.01578e-39	ovary	Secretory
Cumulus granulosa cell_2	Ndufs4	1.5157e-52	0.251755	0.33	0.212	4.02116e-48	ovary	Secretory
Cumulus granulosa cell_2	Uvrag	1.56633e-50	0.251727	0.398	0.269	4.15547e-46	ovary	Secretory
Cumulus granulosa cell_2	Ccnd3	1.73925e-37	0.25172	0.255	0.166	4.61422e-33	ovary	Secretory
Cumulus granulosa cell_2	Cnot6	8.12894e-50	0.250419	0.331	0.214	2.15661e-45	ovary	Secretory
Atretic granulosa cell_2	Thbs1	2.18903e-152	1.17648	0.449	0.268	5.80751e-148	ovary	Secretory
Atretic granulosa cell_2	Pcdh9	1.34255e-135	1.10914	0.371	0.201	3.5618e-131	ovary	Secretory
Atretic granulosa cell_2	Csmd1	0	1.05996	0.918	0.614	0	ovary	Secretory
Atretic granulosa cell_2	Kcnq5	0	1.03703	0.887	0.527	0	ovary	Secretory
Atretic granulosa cell_2	Gpc6	1.90759e-185	1.01606	0.454	0.237	5.06083e-181	ovary	Secretory
Atretic granulosa cell_2	Foxp2	2.32018e-199	0.958183	0.58	0.351	6.15543e-195	ovary	Secretory
Atretic granulosa cell_2	Pde7b	3.31718e-272	0.954518	0.754	0.491	8.80047e-268	ovary	Secretory
Atretic granulosa cell_2	Bcat1	5.72194e-113	0.941067	0.429	0.275	1.51803e-108	ovary	Secretory
Atretic granulosa cell_2	Ptprd	0	0.888597	0.958	0.798	0	ovary	Secretory
Atretic granulosa cell_2	Me2	4.12071e-58	0.87855	0.307	0.209	1.09322e-53	ovary	Secretory
Atretic granulosa cell_2	Ghr	1.0982e-195	0.851218	0.6	0.363	2.91354e-191	ovary	Secretory
Atretic granulosa cell_2	Mast4	0	0.837396	0.977	0.844	0	ovary	Secretory
Atretic granulosa cell_2	Ank3	5.89114e-281	0.835679	0.832	0.528	1.56292e-276	ovary	Secretory
Atretic granulosa cell_2	Grb14	6.73018e-139	0.823744	0.605	0.428	1.78552e-134	ovary	Secretory
Atretic granulosa cell_2	Shroom3	1.33074e-100	0.821718	0.456	0.298	3.53044e-96	ovary	Secretory
Atretic granulosa cell_2	mt-Rnr2	1.49188e-123	0.806779	0.8	0.741	3.95795e-119	ovary	Secretory
Atretic granulosa cell_2	Sema5a	2.40138e-286	0.805906	0.898	0.704	6.37086e-282	ovary	Secretory
Atretic granulosa cell_2	Tenm4	0	0.805016	0.971	0.756	0	ovary	Secretory
Atretic granulosa cell_2	Crim1	8.23791e-131	0.799971	0.638	0.474	2.18552e-126	ovary	Secretory
Atretic granulosa cell_2	Adgrv1	1.37417e-98	0.796381	0.461	0.305	3.64566e-94	ovary	Secretory
Atretic granulosa cell_2	Plxdc2	1.10762e-242	0.793516	0.835	0.62	2.93853e-238	ovary	Secretory
Atretic granulosa cell_2	Ivns1abp	9.3917e-110	0.785114	0.545	0.386	2.49162e-105	ovary	Secretory
Atretic granulosa cell_2	Tmtc2	1.40698e-189	0.784182	0.786	0.616	3.73273e-185	ovary	Secretory
Atretic granulosa cell_2	mt-Rnr1	1.44657e-117	0.764351	0.819	0.769	3.83775e-113	ovary	Secretory
Atretic granulosa cell_2	Esr2	2.20486e-177	0.756799	0.731	0.508	5.8495e-173	ovary	Secretory
Atretic granulosa cell_2	Fbn2	2.35358e-66	0.754273	0.383	0.262	6.24404e-62	ovary	Secretory
Atretic granulosa cell_2	Zfp385b	1.68867e-184	0.753982	0.74	0.509	4.48004e-180	ovary	Secretory
Atretic granulosa cell_2	Ctsl	6.68967e-38	0.735469	0.257	0.18	1.77477e-33	ovary	Secretory
Atretic granulosa cell_2	Slc9a7	2.05213e-41	0.717197	0.332	0.248	5.4443e-37	ovary	Secretory
Atretic granulosa cell_2	Map4k4	9.83802e-67	0.706237	0.551	0.482	2.61003e-62	ovary	Secretory
Atretic granulosa cell_2	Flna	7.50865e-50	0.697261	0.383	0.292	1.99204e-45	ovary	Secretory
Atretic granulosa cell_2	Bmpr2	4.05396e-142	0.69272	0.699	0.53	1.07552e-137	ovary	Secretory
Atretic granulosa cell_2	mt-Co1	4.72058e-36	0.6897	0.326	0.251	1.25237e-31	ovary	Secretory
Atretic granulosa cell_2	Tcf7l2	7.15977e-95	0.683683	0.639	0.529	1.89949e-90	ovary	Secretory
Atretic granulosa cell_2	Cables1	1.49566e-122	0.675857	0.658	0.463	3.96798e-118	ovary	Secretory
Atretic granulosa cell_2	2610307P16Rik	1.1984e-61	0.667336	0.47	0.356	3.17936e-57	ovary	Secretory
Atretic granulosa cell_2	Cald1	6.69279e-44	0.665723	0.365	0.268	1.7756e-39	ovary	Secretory
Atretic granulosa cell_2	Pawr	2.68232e-22	0.663879	0.28	0.225	7.1162e-18	ovary	Secretory
Atretic granulosa cell_2	Ccdc3	8.92909e-25	0.656186	0.269	0.206	2.36889e-20	ovary	Secretory
Atretic granulosa cell_2	Rbms3	6.31148e-109	0.656059	0.552	0.371	1.67444e-104	ovary	Secretory
Atretic granulosa cell_2	Elmo1	2.44047e-100	0.65579	0.687	0.566	6.47457e-96	ovary	Secretory
Atretic granulosa cell_2	Adamts2	4.76499e-79	0.649135	0.57	0.444	1.26415e-74	ovary	Secretory
Atretic granulosa cell_2	Ywhaq	1.94331e-14	0.645105	0.252	0.214	5.15561e-10	ovary	Secretory
Atretic granulosa cell_2	mt-Nd5	2.45254e-22	0.637532	0.324	0.271	6.50659e-18	ovary	Secretory
Atretic granulosa cell_2	Fhod3	3.19375e-28	0.637165	0.34	0.275	8.47302e-24	ovary	Secretory
Atretic granulosa cell_2	Greb1l	2.53755e-140	0.635407	0.795	0.674	6.73213e-136	ovary	Secretory
Atretic granulosa cell_2	Itsn1	2.40756e-71	0.633035	0.574	0.477	6.38725e-67	ovary	Secretory
Atretic granulosa cell_2	Arhgef28	2.62378e-123	0.630448	0.757	0.597	6.9609e-119	ovary	Secretory
Atretic granulosa cell_2	Bmpr1b	1.28848e-187	0.629443	0.869	0.629	3.41835e-183	ovary	Secretory
Atretic granulosa cell_2	Dst	1.88348e-53	0.624658	0.477	0.387	4.99687e-49	ovary	Secretory
Atretic granulosa cell_2	Sox5	4.86631e-191	0.606022	0.922	0.826	1.29103e-186	ovary	Secretory
Atretic granulosa cell_2	Zfpm2	1.31454e-111	0.602917	0.718	0.575	3.48748e-107	ovary	Secretory
Atretic granulosa cell_2	Cfh	3.99516e-85	0.595037	0.52	0.362	1.05992e-80	ovary	Secretory
Atretic granulosa cell_2	Foxo1	1.90803e-173	0.594403	0.88	0.702	5.06201e-169	ovary	Secretory
Atretic granulosa cell_2	Atxn1	1.72797e-101	0.58691	0.702	0.575	4.58431e-97	ovary	Secretory
Atretic granulosa cell_2	mt-Cytb	1.00297e-20	0.585769	0.271	0.218	2.66089e-16	ovary	Secretory
Atretic granulosa cell_2	Cdh2	1.09504e-24	0.565142	0.334	0.27	2.90515e-20	ovary	Secretory
Atretic granulosa cell_2	Cpe	4.21813e-52	0.564344	0.574	0.503	1.11907e-47	ovary	Secretory
Atretic granulosa cell_2	Rfwd2	1.86179e-15	0.563492	0.359	0.326	4.93933e-11	ovary	Secretory
Atretic granulosa cell_2	Itgav	1.20498e-19	0.561782	0.323	0.274	3.19682e-15	ovary	Secretory
Atretic granulosa cell_2	8030451A03Rik	3.25113e-52	0.5599	0.576	0.481	8.62526e-48	ovary	Secretory
Atretic granulosa cell_2	Cyfip2	4.01375e-20	0.555283	0.254	0.198	1.06485e-15	ovary	Secretory
Atretic granulosa cell_2	Ank2	3.62781e-40	0.553854	0.378	0.286	9.62459e-36	ovary	Secretory
Atretic granulosa cell_2	Kcnj3	4.16309e-25	0.537076	0.314	0.248	1.10447e-20	ovary	Secretory
Atretic granulosa cell_2	Gja1	3.84772e-63	0.536982	0.596	0.509	1.0208e-58	ovary	Secretory
Atretic granulosa cell_2	Gtf2e2	4.85662e-16	0.529211	0.291	0.245	1.28846e-11	ovary	Secretory
Atretic granulosa cell_2	Rhobtb1	4.20609e-28	0.528064	0.356	0.286	1.11588e-23	ovary	Secretory
Atretic granulosa cell_2	Syne2	1.24625e-101	0.52706	0.804	0.754	3.30629e-97	ovary	Secretory
Atretic granulosa cell_2	Bicd1	1.18181e-10	0.523599	0.263	0.23	3.13534e-06	ovary	Secretory
Atretic granulosa cell_2	Carmil1	2.26603e-18	0.517034	0.406	0.378	6.01178e-14	ovary	Secretory
Atretic granulosa cell_2	Itm2b	4.85122e-11	0.517026	0.264	0.233	1.28703e-06	ovary	Secretory
Atretic granulosa cell_2	Slc4a7	1.88069e-09	0.498274	0.266	0.239	4.98947e-05	ovary	Secretory
Atretic granulosa cell_2	E330023G01Rik	4.02144e-26	0.495143	0.292	0.22	1.06689e-21	ovary	Secretory
Atretic granulosa cell_2	Dlg5	4.83046e-07	0.493731	0.266	0.248	0.0128152	ovary	Secretory
Atretic granulosa cell_2	Prkd1	2.88825e-18	0.492138	0.287	0.233	7.66253e-14	ovary	Secretory
Atretic granulosa cell_2	Wwc2	3.38342e-07	0.49031	0.333	0.325	0.00897622	ovary	Secretory
Atretic granulosa cell_2	9530026P05Rik	7.91048e-24	0.48932	0.385	0.322	2.09865e-19	ovary	Secretory
Atretic granulosa cell_2	Bcl11a	1.96421e-16	0.488419	0.282	0.232	5.21105e-12	ovary	Secretory
Atretic granulosa cell_2	Hipk3	8.06339e-09	0.486171	0.271	0.245	0.000213922	ovary	Secretory
Atretic granulosa cell_2	Kctd1	3.17669e-08	0.476989	0.286	0.262	0.000842776	ovary	Secretory
Atretic granulosa cell_2	Dock4	2.66559e-68	0.473269	0.756	0.66	7.07181e-64	ovary	Secretory
Atretic granulosa cell_2	Adamts6	9.31051e-12	0.467178	0.285	0.247	2.47008e-07	ovary	Secretory
Atretic granulosa cell_2	Pid1	1.57421e-31	0.459467	0.344	0.255	4.17639e-27	ovary	Secretory
Atretic granulosa cell_2	Mpped2	8.91941e-17	0.452499	0.347	0.296	2.36632e-12	ovary	Secretory
Atretic granulosa cell_2	Spsb1	9.77043e-45	0.450626	0.65	0.564	2.5921e-40	ovary	Secretory
Atretic granulosa cell_2	Maml2	9.10852e-30	0.440731	0.494	0.427	2.41649e-25	ovary	Secretory
Atretic granulosa cell_2	Tshz1	4.56814e-31	0.439993	0.529	0.464	1.21193e-26	ovary	Secretory
Atretic granulosa cell_2	Ubn2	7.66631e-12	0.435843	0.415	0.404	2.03387e-07	ovary	Secretory
Atretic granulosa cell_2	Me3	1.10386e-11	0.435655	0.354	0.322	2.92855e-07	ovary	Secretory
Atretic granulosa cell_2	Mctp1	1.00903e-82	0.428957	0.746	0.561	2.67694e-78	ovary	Secretory
Atretic granulosa cell_2	Fryl	2.21322e-09	0.423084	0.336	0.311	5.87168e-05	ovary	Secretory
Atretic granulosa cell_2	Tnrc18	0.000106875	0.420573	0.336	0.338	1	ovary	Secretory
Atretic granulosa cell_2	Gls	1.18484e-14	0.411963	0.421	0.387	3.14337e-10	ovary	Secretory
Atretic granulosa cell_2	Nr5a2	2.33713e-68	0.401287	0.753	0.585	6.20041e-64	ovary	Secretory
Atretic granulosa cell_2	R3hdm2	4.67188e-06	0.385209	0.384	0.386	0.123945	ovary	Secretory
Atretic granulosa cell_2	Tanc1	1.00357e-38	0.384334	0.675	0.619	2.66247e-34	ovary	Secretory
Atretic granulosa cell_2	Tbl1xr1	0.000624731	0.379844	0.304	0.303	1	ovary	Secretory
Atretic granulosa cell_2	Slc8a1	2.75035e-26	0.375893	0.505	0.422	7.29667e-22	ovary	Secretory
Atretic granulosa cell_2	Mras	1.66721e-12	0.374878	0.31	0.268	4.4231e-08	ovary	Secretory
Atretic granulosa cell_2	Nos1ap	2.02327e-08	0.371361	0.289	0.261	0.000536773	ovary	Secretory
Atretic granulosa cell_2	Sptbn1	6.90548e-21	0.367109	0.528	0.502	1.83202e-16	ovary	Secretory
Atretic granulosa cell_2	Magi1	1.50182e-47	0.363404	0.748	0.685	3.98433e-43	ovary	Secretory
Atretic granulosa cell_2	Insr	1.80233e-05	0.360869	0.345	0.338	0.478158	ovary	Secretory
Atretic granulosa cell_2	R3hdm1	1.07687e-05	0.360326	0.378	0.378	0.285694	ovary	Secretory
Atretic granulosa cell_2	Heph	7.33087e-05	0.359304	0.278	0.264	1	ovary	Secretory
Atretic granulosa cell_2	Aff3	2.12464e-53	0.354519	0.752	0.617	5.63666e-49	ovary	Secretory
Atretic granulosa cell_2	Unc13b	0.000193977	0.348599	0.28	0.267	1	ovary	Secretory
Atretic granulosa cell_2	Igf1r	6.33671e-58	0.33939	0.829	0.765	1.68113e-53	ovary	Secretory
Atretic granulosa cell_2	Foxp1	2.64106e-14	0.335352	0.598	0.599	7.00673e-10	ovary	Secretory
Atretic granulosa cell_2	Lrch1	0.000642234	0.330892	0.326	0.324	1	ovary	Secretory
Atretic granulosa cell_2	Itih5	1.5998e-13	0.327958	0.306	0.253	4.24426e-09	ovary	Secretory
Atretic granulosa cell_2	Arhgap29	0.00026435	0.327642	0.289	0.278	1	ovary	Secretory
Atretic granulosa cell_2	Ctnna2	1.74484e-10	0.323443	0.296	0.253	4.62905e-06	ovary	Secretory
Atretic granulosa cell_2	Arhgap28	4.34417e-28	0.315263	0.59	0.518	1.15251e-23	ovary	Secretory
Atretic granulosa cell_2	Ptpn13	4.75541e-06	0.307603	0.327	0.307	0.126161	ovary	Secretory
Atretic granulosa cell_2	Zcchc11	1.55602e-08	0.306388	0.467	0.455	0.000412812	ovary	Secretory
Atretic granulosa cell_2	Large1	0.00159854	0.306177	0.418	0.439	1	ovary	Secretory
Atretic granulosa cell_2	Tanc2	1.46177e-45	0.305104	0.764	0.646	3.87807e-41	ovary	Secretory
Atretic granulosa cell_2	Mboat2	2.26915e-11	0.302685	0.48	0.458	6.02006e-07	ovary	Secretory
Atretic granulosa cell_2	Prdm5	0.00272281	0.301093	0.358	0.362	1	ovary	Secretory
Atretic granulosa cell_2	Eya2	7.33413e-06	0.299552	0.26	0.235	0.194574	ovary	Secretory
Atretic granulosa cell_2	Rapgef4	0.00273655	0.296025	0.407	0.414	1	ovary	Secretory
Atretic granulosa cell_2	Nbea	0.00444339	0.281418	0.386	0.4	1	ovary	Secretory
Atretic granulosa cell_2	Ror1	7.29209e-07	0.276842	0.308	0.277	0.0193459	ovary	Secretory
Atretic granulosa cell_2	Robo1	0.0014119	0.256747	0.396	0.4	1	ovary	Secretory
Atretic granulosa cell_2	Ccbe1	1.87036e-11	0.250755	0.565	0.545	4.96206e-07	ovary	Secretory
Theca cell_3	Gas6	0	2.58089	0.949	0.331	0	ovary	Secretory
Theca cell_3	Dync1i1	0	2.56071	0.89	0.239	0	ovary	Secretory
Theca cell_3	Lsamp	0	2.45933	0.655	0.134	0	ovary	Secretory
Theca cell_3	Nckap5	0	2.35171	0.957	0.261	0	ovary	Secretory
Theca cell_3	Oca2	0	2.23559	0.692	0.086	0	ovary	Secretory
Theca cell_3	Zcchc16	0	2.22595	0.783	0.205	0	ovary	Secretory
Theca cell_3	Lifr	0	2.12521	0.736	0.185	0	ovary	Secretory
Theca cell_3	Kit	0	2.10255	0.671	0.107	0	ovary	Secretory
Theca cell_3	Gramd1b	0	2.08444	0.996	0.74	0	ovary	Secretory
Theca cell_3	Filip1l	0	2.07131	0.654	0.138	0	ovary	Secretory
Theca cell_3	Zfp536	0	2.07022	0.521	0.057	0	ovary	Secretory
Theca cell_3	Acsbg1	0	2.06019	0.935	0.416	0	ovary	Secretory
Theca cell_3	Slc7a8	0	2.05652	0.718	0.136	0	ovary	Secretory
Theca cell_3	Pde8b	0	2.04795	0.717	0.14	0	ovary	Secretory
Theca cell_3	Eya1	0	2.04612	0.471	0.03	0	ovary	Secretory
Theca cell_3	Dock8	0	1.97428	0.728	0.152	0	ovary	Secretory
Theca cell_3	Hivep3	0	1.97045	0.725	0.155	0	ovary	Secretory
Theca cell_3	Tulp2	0	1.96576	0.541	0.053	0	ovary	Secretory
Theca cell_3	Enpp2	0	1.92885	0.357	0.041	0	ovary	Secretory
Theca cell_3	AU020206	0	1.92328	0.881	0.353	0	ovary	Secretory
Theca cell_3	Dlgap1	0	1.90876	0.805	0.222	0	ovary	Secretory
Theca cell_3	Aldh1a1	0	1.89678	0.836	0.223	0	ovary	Secretory
Theca cell_3	Lhcgr	0	1.85113	0.772	0.18	0	ovary	Secretory
Theca cell_3	Smoc2	0	1.85097	0.671	0.185	0	ovary	Secretory
Theca cell_3	Gm5067	0	1.85074	0.527	0.063	0	ovary	Secretory
Theca cell_3	Pank1	0	1.84438	0.787	0.278	0	ovary	Secretory
Theca cell_3	Pip5k1b	0	1.81679	0.796	0.245	0	ovary	Secretory
Theca cell_3	Rcan2	0	1.77861	0.437	0.057	0	ovary	Secretory
Theca cell_3	Tmem164	0	1.75824	0.898	0.486	0	ovary	Secretory
Theca cell_3	Itga9	0	1.73693	0.854	0.379	0	ovary	Secretory
Theca cell_3	Gm4876	0	1.73577	0.632	0.148	0	ovary	Secretory
Theca cell_3	Rerg	0	1.7343	0.748	0.219	0	ovary	Secretory
Theca cell_3	Slc24a3	0	1.7326	0.576	0.105	0	ovary	Secretory
Theca cell_3	Klhl29	0	1.72237	0.551	0.082	0	ovary	Secretory
Theca cell_3	Thrb	0	1.71614	0.723	0.189	0	ovary	Secretory
Theca cell_3	Lama4	0	1.70985	0.686	0.151	0	ovary	Secretory
Theca cell_3	Nhs	0	1.70956	0.598	0.171	0	ovary	Secretory
Theca cell_3	Hsd3b1	0	1.70799	0.914	0.368	0	ovary	Secretory
Theca cell_3	Cdon	0	1.69253	0.514	0.109	0	ovary	Secretory
Theca cell_3	Me1	0	1.68653	0.874	0.324	0	ovary	Secretory
Theca cell_3	Pbx1	0	1.68132	0.984	0.777	0	ovary	Secretory
Theca cell_3	Plcl1	0	1.66247	0.575	0.143	0	ovary	Secretory
Theca cell_3	Klhl14	0	1.6512	0.398	0.031	0	ovary	Secretory
Theca cell_3	Slc38a9	0	1.65073	0.595	0.14	0	ovary	Secretory
Theca cell_3	Rbm47	0	1.6365	0.784	0.238	0	ovary	Secretory
Theca cell_3	Sntb1	0	1.61549	0.492	0.078	0	ovary	Secretory
Theca cell_3	Boc	0	1.6101	0.561	0.119	0	ovary	Secretory
Theca cell_3	Ephx1	0	1.60894	0.563	0.104	0	ovary	Secretory
Theca cell_3	Cacnb2	0	1.60817	0.742	0.207	0	ovary	Secretory
Theca cell_3	Pkdcc	0	1.57886	0.478	0.067	0	ovary	Secretory
Theca cell_3	Tgfbr3	0	1.57804	0.8	0.366	0	ovary	Secretory
Theca cell_3	Tnik	0	1.55798	0.65	0.157	0	ovary	Secretory
Theca cell_3	Ntm	0	1.55087	0.283	0.066	0	ovary	Secretory
Theca cell_3	Akr1cl	0	1.53869	0.985	0.685	0	ovary	Secretory
Theca cell_3	Coro2a	0	1.52189	0.389	0.044	0	ovary	Secretory
Theca cell_3	Gm26691	0	1.51185	0.465	0.103	0	ovary	Secretory
Theca cell_3	Abca1	0	1.50785	0.856	0.332	0	ovary	Secretory
Theca cell_3	Prlr	0	1.50173	0.853	0.297	0	ovary	Secretory
Theca cell_3	Stk39	0	1.48795	0.833	0.426	0	ovary	Secretory
Theca cell_3	Neat1	0	1.46917	0.851	0.389	0	ovary	Secretory
Theca cell_3	Nr5a1	0	1.45252	0.598	0.192	0	ovary	Secretory
Theca cell_3	Slc12a7	0	1.43708	0.617	0.178	0	ovary	Secretory
Theca cell_3	4933413J09Rik	0	1.42985	0.331	0.035	0	ovary	Secretory
Theca cell_3	Rora	0	1.41587	0.975	0.737	0	ovary	Secretory
Theca cell_3	C7	0	1.41247	0.379	0.075	0	ovary	Secretory
Theca cell_3	Flrt2	0	1.41161	0.405	0.08	0	ovary	Secretory
Theca cell_3	Upp2	0	1.40405	0.47	0.102	0	ovary	Secretory
Theca cell_3	Tspan18	0	1.39566	0.411	0.109	0	ovary	Secretory
Theca cell_3	Atp2b3	0	1.38994	0.365	0.037	0	ovary	Secretory
Theca cell_3	Gm21168	0	1.38446	0.407	0.051	0	ovary	Secretory
Theca cell_3	Aox1	0	1.37724	0.431	0.062	0	ovary	Secretory
Theca cell_3	Iqsec1	0	1.37714	0.507	0.156	0	ovary	Secretory
Theca cell_3	Frmd4b	0	1.35645	0.538	0.119	0	ovary	Secretory
Theca cell_3	Dnah2	0	1.35115	0.408	0.052	0	ovary	Secretory
Theca cell_3	Sorbs2	0	1.32988	0.697	0.228	0	ovary	Secretory
Theca cell_3	Trim14	0	1.31932	0.331	0.033	0	ovary	Secretory
Theca cell_3	Cers6	0	1.30814	0.786	0.389	0	ovary	Secretory
Theca cell_3	Fam213a	0	1.30518	0.368	0.046	0	ovary	Secretory
Theca cell_3	Mid1	0	1.29795	0.571	0.201	0	ovary	Secretory
Theca cell_3	Ppm1l	0	1.29703	0.68	0.264	0	ovary	Secretory
Theca cell_3	Rmdn2	0	1.2941	0.568	0.16	0	ovary	Secretory
Theca cell_3	Kcnd2	1.19358e-242	1.29219	0.515	0.256	3.16656e-238	ovary	Secretory
Theca cell_3	Gm44536	0	1.28747	0.332	0.056	0	ovary	Secretory
Theca cell_3	Usp53	0	1.28468	0.47	0.129	0	ovary	Secretory
Theca cell_3	Kitl	0	1.27486	0.646	0.22	0	ovary	Secretory
Theca cell_3	Ppm1e	0	1.27423	0.673	0.252	0	ovary	Secretory
Theca cell_3	2210408F21Rik	0	1.27032	0.399	0.077	0	ovary	Secretory
Theca cell_3	Malat1	0	1.26949	1	0.995	0	ovary	Secretory
Theca cell_3	Rnf144a	0	1.26658	0.506	0.128	0	ovary	Secretory
Theca cell_3	Ldlrad3	0	1.2605	0.661	0.283	0	ovary	Secretory
Theca cell_3	Adipor2	0	1.25634	0.435	0.12	0	ovary	Secretory
Theca cell_3	Kifc3	0	1.24786	0.56	0.155	0	ovary	Secretory
Theca cell_3	Fbrsl1	0	1.23824	0.612	0.216	0	ovary	Secretory
Theca cell_3	Mme	0	1.23458	0.362	0.059	0	ovary	Secretory
Theca cell_3	Dtx4	0	1.22941	0.401	0.073	0	ovary	Secretory
Theca cell_3	Il1r1	0	1.22929	0.44	0.088	0	ovary	Secretory
Theca cell_3	Ccbe1	0	1.22801	0.874	0.528	0	ovary	Secretory
Theca cell_3	RP23-114G13.1	0	1.22021	0.453	0.097	0	ovary	Secretory
Theca cell_3	Tshz2	0	1.21984	0.948	0.642	0	ovary	Secretory
Theca cell_3	Plcb1	0	1.20979	0.406	0.106	0	ovary	Secretory
Theca cell_3	Coq8a	0	1.2093	0.362	0.061	0	ovary	Secretory
Theca cell_3	Dnajc15	0	1.20215	0.506	0.122	0	ovary	Secretory
Theca cell_3	Cped1	0	1.2016	0.885	0.459	0	ovary	Secretory
Theca cell_3	Serpina5	0	1.19353	0.366	0.045	0	ovary	Secretory
Theca cell_3	Esr1	0	1.19285	0.677	0.228	0	ovary	Secretory
Theca cell_3	Mob3b	0	1.18473	0.462	0.121	0	ovary	Secretory
Theca cell_3	Arhgap26	0	1.17576	0.686	0.302	0	ovary	Secretory
Theca cell_3	Iqgap2	0	1.17201	0.621	0.187	0	ovary	Secretory
Theca cell_3	Svil	0	1.16042	0.746	0.361	0	ovary	Secretory
Theca cell_3	Cadm1	0	1.15983	0.37	0.08	0	ovary	Secretory
Theca cell_3	Dnm3	0	1.15746	0.475	0.108	0	ovary	Secretory
Theca cell_3	Elovl5	0	1.15726	0.718	0.315	0	ovary	Secretory
Theca cell_3	Deptor	0	1.15362	0.525	0.162	0	ovary	Secretory
Theca cell_3	Serinc3	0	1.15286	0.668	0.273	0	ovary	Secretory
Theca cell_3	B130024G19Rik	0	1.15135	0.379	0.064	0	ovary	Secretory
Theca cell_3	Hdac7	0	1.15102	0.407	0.081	0	ovary	Secretory
Theca cell_3	Cd47	0	1.14113	0.448	0.116	0	ovary	Secretory
Theca cell_3	Ptprt	8.04174e-229	1.14111	0.515	0.251	2.13347e-224	ovary	Secretory
Theca cell_3	Acvr1	0	1.13997	0.572	0.202	0	ovary	Secretory
Theca cell_3	Zfp521	0	1.13345	0.505	0.17	0	ovary	Secretory
Theca cell_3	Eps8	0	1.12227	0.483	0.145	0	ovary	Secretory
Theca cell_3	9430020K01Rik	0	1.11269	0.324	0.049	0	ovary	Secretory
Theca cell_3	Dhrs3	0	1.11268	0.482	0.144	0	ovary	Secretory
Theca cell_3	Nr3c2	0	1.11048	0.412	0.112	0	ovary	Secretory
Theca cell_3	Smarca2	0	1.11042	0.628	0.243	0	ovary	Secretory
Theca cell_3	Hipk2	0	1.10495	0.753	0.363	0	ovary	Secretory
Theca cell_3	Rims4	0	1.09341	0.461	0.123	0	ovary	Secretory
Theca cell_3	Msrb3	0	1.09122	0.43	0.111	0	ovary	Secretory
Theca cell_3	Prss35	0	1.07787	0.364	0.062	0	ovary	Secretory
Theca cell_3	Gata4	0	1.07458	0.754	0.376	0	ovary	Secretory
Theca cell_3	Rtn4rl1	0	1.06993	0.319	0.059	0	ovary	Secretory
Theca cell_3	Nfib	0	1.06926	0.586	0.181	0	ovary	Secretory
Theca cell_3	Celf2	0	1.05468	0.613	0.203	0	ovary	Secretory
Theca cell_3	Sh3tc1	0	1.05397	0.277	0.029	0	ovary	Secretory
Theca cell_3	Mical3	0	1.05265	0.76	0.41	0	ovary	Secretory
Theca cell_3	Kcnt1	0	1.04734	0.31	0.052	0	ovary	Secretory
Theca cell_3	Ptpn4	0	1.03975	0.643	0.284	0	ovary	Secretory
Theca cell_3	Trib2	0	1.03741	0.591	0.225	0	ovary	Secretory
Theca cell_3	Pitpnm2	0	1.03583	0.507	0.164	0	ovary	Secretory
Theca cell_3	Dysf	0	1.03055	0.343	0.067	0	ovary	Secretory
Theca cell_3	Gm12339	0	1.03027	0.361	0.072	0	ovary	Secretory
Theca cell_3	Park2	0	1.02601	0.635	0.284	0	ovary	Secretory
Theca cell_3	Pgap2	0	1.02583	0.354	0.072	0	ovary	Secretory
Theca cell_3	Kank1	0	1.01562	0.614	0.263	0	ovary	Secretory
Theca cell_3	Fads2	0	1.0153	0.403	0.094	0	ovary	Secretory
Theca cell_3	Klf12	0	1.01369	0.383	0.097	0	ovary	Secretory
Theca cell_3	Dhcr24	0	1.01206	0.324	0.058	0	ovary	Secretory
Theca cell_3	Tbcel	0	1.01105	0.494	0.171	0	ovary	Secretory
Theca cell_3	Npr1	0	1.00587	0.333	0.06	0	ovary	Secretory
Theca cell_3	Cyp11a1	0	1.00489	0.626	0.182	0	ovary	Secretory
Theca cell_3	Smarca1	0	1.00406	0.474	0.168	0	ovary	Secretory
Theca cell_3	A530020G20Rik	0	0.997345	0.284	0.065	0	ovary	Secretory
Theca cell_3	Scpep1	0	0.996957	0.391	0.098	0	ovary	Secretory
Theca cell_3	Ppara	0	0.995993	0.36	0.09	0	ovary	Secretory
Theca cell_3	Bcar3	0	0.994847	0.71	0.353	0	ovary	Secretory
Theca cell_3	Pten	0	0.987379	0.602	0.249	0	ovary	Secretory
Theca cell_3	Rrs1	0	0.97443	0.265	0.035	0	ovary	Secretory
Theca cell_3	Rabep2	0	0.974046	0.306	0.047	0	ovary	Secretory
Theca cell_3	Cgnl1	0	0.972837	0.376	0.087	0	ovary	Secretory
Theca cell_3	Gpr39	0	0.969775	0.263	0.067	0	ovary	Secretory
Theca cell_3	Kcnk3	0	0.968024	0.264	0.054	0	ovary	Secretory
Theca cell_3	Epb41l3	0	0.967564	0.332	0.063	0	ovary	Secretory
Theca cell_3	Tspan14	0	0.962142	0.468	0.158	0	ovary	Secretory
Theca cell_3	Timp3	0	0.961894	0.386	0.099	0	ovary	Secretory
Theca cell_3	Arhgap10	0	0.957514	0.786	0.474	0	ovary	Secretory
Theca cell_3	Kalrn	0	0.95263	0.514	0.191	0	ovary	Secretory
Theca cell_3	Kif3c	0	0.949034	0.308	0.057	0	ovary	Secretory
Theca cell_3	Kcnh1	0	0.948604	0.261	0.064	0	ovary	Secretory
Theca cell_3	Rnf213	0	0.944566	0.589	0.247	0	ovary	Secretory
Theca cell_3	Echdc3	0	0.94215	0.28	0.043	0	ovary	Secretory
Theca cell_3	Nr2f2	0	0.936798	0.36	0.087	0	ovary	Secretory
Theca cell_3	Sugct	0	0.935388	0.389	0.117	0	ovary	Secretory
Theca cell_3	Pgm3	0	0.932029	0.31	0.085	0	ovary	Secretory
Theca cell_3	Doc2b	0	0.930249	0.261	0.039	0	ovary	Secretory
Theca cell_3	Nrp1	0	0.921319	0.351	0.096	0	ovary	Secretory
Theca cell_3	Tcaf1	0	0.913438	0.487	0.174	0	ovary	Secretory
Theca cell_3	Gatb	0	0.912935	0.342	0.087	0	ovary	Secretory
Theca cell_3	Gnao1	0	0.90779	0.346	0.097	0	ovary	Secretory
Theca cell_3	Sh2d4a	0	0.906481	0.348	0.085	0	ovary	Secretory
Theca cell_3	Tns1	0	0.903859	0.591	0.243	0	ovary	Secretory
Theca cell_3	Ust	0	0.899832	0.567	0.243	0	ovary	Secretory
Theca cell_3	Rai14	0	0.899354	0.711	0.377	0	ovary	Secretory
Theca cell_3	Cdh11	1.0875e-272	0.89576	0.313	0.099	2.88512e-268	ovary	Secretory
Theca cell_3	Tmem176b	0	0.894948	0.308	0.069	0	ovary	Secretory
Theca cell_3	Atp6v0a1	0	0.894776	0.438	0.144	0	ovary	Secretory
Theca cell_3	Soat1	4.01308e-256	0.893538	0.733	0.425	1.06467e-251	ovary	Secretory
Theca cell_3	Dip2c	0	0.893319	0.875	0.612	0	ovary	Secretory
Theca cell_3	Paqr8	0	0.890982	0.278	0.064	0	ovary	Secretory
Theca cell_3	Psen2	0	0.885547	0.315	0.078	0	ovary	Secretory
Theca cell_3	Agpat3	0	0.884196	0.51	0.194	0	ovary	Secretory
Theca cell_3	Cyp17a1	0	0.883274	0.376	0.09	0	ovary	Secretory
Theca cell_3	Susd3	0	0.87868	0.351	0.087	0	ovary	Secretory
Theca cell_3	Cnn3	8.06588e-252	0.87787	0.441	0.185	2.13988e-247	ovary	Secretory
Theca cell_3	Cobll1	0	0.877145	0.561	0.16	0	ovary	Secretory
Theca cell_3	Trp53inp1	0	0.875178	0.303	0.081	0	ovary	Secretory
Theca cell_3	Lncpint	0	0.872595	0.625	0.284	0	ovary	Secretory
Theca cell_3	Tpp2	0	0.868724	0.506	0.196	0	ovary	Secretory
Theca cell_3	Fdft1	0	0.865753	0.313	0.08	0	ovary	Secretory
Theca cell_3	Nxpe4	0	0.864713	0.294	0.079	0	ovary	Secretory
Theca cell_3	Itpkb	3.15196e-242	0.863757	0.637	0.339	8.36215e-238	ovary	Secretory
Theca cell_3	Slc27a1	0	0.859744	0.454	0.16	0	ovary	Secretory
Theca cell_3	Lama2	0	0.854977	0.445	0.147	0	ovary	Secretory
Theca cell_3	1700025G04Rik	1.03404e-290	0.854382	0.398	0.143	2.74331e-286	ovary	Secretory
Theca cell_3	Osbpl1a	0	0.851718	0.414	0.142	0	ovary	Secretory
Theca cell_3	Dpp6	0	0.85061	0.347	0.082	0	ovary	Secretory
Theca cell_3	Rab10	2.41689e-302	0.845294	0.576	0.256	6.412e-298	ovary	Secretory
Theca cell_3	Clu	0	0.844271	0.48	0.173	0	ovary	Secretory
Theca cell_3	Arid5b	0	0.84352	0.501	0.191	0	ovary	Secretory
Theca cell_3	Acly	0	0.837777	0.447	0.156	0	ovary	Secretory
Theca cell_3	Gm20696	5.25122e-295	0.837285	0.347	0.114	1.39315e-290	ovary	Secretory
Theca cell_3	Mbnl2	0	0.835221	0.866	0.606	0	ovary	Secretory
Theca cell_3	Lamc1	0	0.832544	0.543	0.219	0	ovary	Secretory
Theca cell_3	Rere	0	0.831002	0.898	0.672	0	ovary	Secretory
Theca cell_3	B4galt1	2.66478e-300	0.830752	0.491	0.198	7.06966e-296	ovary	Secretory
Theca cell_3	Egfr	2.7573e-278	0.830712	0.574	0.262	7.31512e-274	ovary	Secretory
Theca cell_3	Hs3st1	0	0.829965	0.318	0.091	0	ovary	Secretory
Theca cell_3	Rbfox1	2.66445e-272	0.82986	0.484	0.198	7.06879e-268	ovary	Secretory
Theca cell_3	Mgll	0	0.828514	0.252	0.046	0	ovary	Secretory
Theca cell_3	Tspan15	0	0.827408	0.251	0.042	0	ovary	Secretory
Theca cell_3	Stk3	8.50865e-276	0.827076	0.695	0.372	2.25735e-271	ovary	Secretory
Theca cell_3	Rsrp1	0	0.827001	0.447	0.156	0	ovary	Secretory
Theca cell_3	Pdgfd	9.74556e-304	0.825891	0.594	0.258	2.5855e-299	ovary	Secretory
Theca cell_3	Aco1	0	0.823433	0.344	0.106	0	ovary	Secretory
Theca cell_3	Lrrc1	3.03804e-217	0.820121	0.459	0.209	8.05993e-213	ovary	Secretory
Theca cell_3	Galnt10	2.45014e-282	0.819942	0.496	0.204	6.50023e-278	ovary	Secretory
Theca cell_3	Znrf2	1.68332e-260	0.819554	0.451	0.186	4.46585e-256	ovary	Secretory
Theca cell_3	Tbc1d4	1.47709e-267	0.81603	0.406	0.155	3.91872e-263	ovary	Secretory
Theca cell_3	Fbxw7	9.3886e-267	0.813121	0.502	0.218	2.4908e-262	ovary	Secretory
Theca cell_3	Ppfibp1	3.78949e-296	0.809472	0.506	0.209	1.00535e-291	ovary	Secretory
Theca cell_3	Clint1	1.74586e-268	0.807432	0.626	0.311	4.63176e-264	ovary	Secretory
Theca cell_3	Sqstm1	0	0.807289	0.353	0.111	0	ovary	Secretory
Theca cell_3	Tecpr2	0	0.803877	0.319	0.083	0	ovary	Secretory
Theca cell_3	Inpp5a	9.41898e-286	0.803573	0.594	0.275	2.49885e-281	ovary	Secretory
Theca cell_3	Plxnb1	0	0.803513	0.309	0.072	0	ovary	Secretory
Theca cell_3	Nceh1	0	0.802684	0.364	0.114	0	ovary	Secretory
Theca cell_3	Tcf4	4.38158e-295	0.799096	0.836	0.56	1.16243e-290	ovary	Secretory
Theca cell_3	Adgrl1	4.76212e-303	0.797478	0.511	0.208	1.26339e-298	ovary	Secretory
Theca cell_3	Sgms1	9.41988e-278	0.796373	0.796	0.494	2.49909e-273	ovary	Secretory
Theca cell_3	Vstm4	0	0.79439	0.259	0.05	0	ovary	Secretory
Theca cell_3	Slco2a1	3.73775e-254	0.793904	0.275	0.083	9.91626e-250	ovary	Secretory
Theca cell_3	March3	0	0.787683	0.283	0.076	0	ovary	Secretory
Theca cell_3	Srebf2	0	0.786069	0.358	0.105	0	ovary	Secretory
Theca cell_3	Peak1	8.93248e-251	0.770868	0.725	0.411	2.36979e-246	ovary	Secretory
Theca cell_3	Sh3pxd2a	1.97121e-288	0.770654	0.436	0.163	5.22962e-284	ovary	Secretory
Theca cell_3	Mbnl1	1.00787e-237	0.769915	0.708	0.399	2.67388e-233	ovary	Secretory
Theca cell_3	Phlpp1	3.50351e-238	0.766013	0.479	0.211	9.2948e-234	ovary	Secretory
Theca cell_3	Egflam	0	0.764321	0.349	0.089	0	ovary	Secretory
Theca cell_3	Sept9	8.05323e-264	0.76424	0.52	0.226	2.13652e-259	ovary	Secretory
Theca cell_3	Fhit	2.39971e-203	0.761684	0.679	0.391	6.36643e-199	ovary	Secretory
Theca cell_3	Rreb1	7.51714e-225	0.761304	0.681	0.383	1.9943e-220	ovary	Secretory
Theca cell_3	Msmo1	0	0.761243	0.276	0.063	0	ovary	Secretory
Theca cell_3	Nfyc	8.00466e-260	0.760205	0.512	0.226	2.12364e-255	ovary	Secretory
Theca cell_3	Zfyve9	3.60095e-263	0.757066	0.444	0.18	9.55332e-259	ovary	Secretory
Theca cell_3	Prkaa2	0	0.756181	0.269	0.063	0	ovary	Secretory
Theca cell_3	Dach1	0	0.752387	0.544	0.215	0	ovary	Secretory
Theca cell_3	Meis1	0	0.752301	0.449	0.148	0	ovary	Secretory
Theca cell_3	Map3k1	5.61643e-282	0.748563	0.447	0.172	1.49004e-277	ovary	Secretory
Theca cell_3	Bre	1.35833e-211	0.742625	0.66	0.373	3.60366e-207	ovary	Secretory
Theca cell_3	Hmgcs1	0	0.74049	0.256	0.066	0	ovary	Secretory
Theca cell_3	Tle2	0	0.739849	0.275	0.065	0	ovary	Secretory
Theca cell_3	Adck5	0	0.738674	0.331	0.097	0	ovary	Secretory
Theca cell_3	Fam129a	0	0.730768	0.334	0.093	0	ovary	Secretory
Theca cell_3	Ints6l	3.42732e-283	0.72799	0.372	0.129	9.09268e-279	ovary	Secretory
Theca cell_3	Cyb5b	6.66483e-289	0.725727	0.409	0.149	1.76818e-284	ovary	Secretory
Theca cell_3	Gsg1l	6.85832e-220	0.725695	0.294	0.1	1.81951e-215	ovary	Secretory
Theca cell_3	Srd5a1	0	0.725534	0.259	0.053	0	ovary	Secretory
Theca cell_3	Atp1a1	2.67313e-268	0.720211	0.458	0.183	7.09181e-264	ovary	Secretory
Theca cell_3	Slmap	2.34862e-221	0.719183	0.538	0.262	6.23088e-217	ovary	Secretory
Theca cell_3	Ccdc57	2.73226e-286	0.715197	0.341	0.111	7.24869e-282	ovary	Secretory
Theca cell_3	Qsox1	1.74422e-301	0.712894	0.279	0.078	4.62742e-297	ovary	Secretory
Theca cell_3	Rnf130	2.84667e-242	0.710611	0.458	0.194	7.55221e-238	ovary	Secretory
Theca cell_3	Elovl6	8.71038e-232	0.707773	0.544	0.251	2.31086e-227	ovary	Secretory
Theca cell_3	St5	6.10396e-251	0.70002	0.541	0.243	1.61938e-246	ovary	Secretory
Theca cell_3	Gpam	2.11765e-227	0.699892	0.438	0.184	5.61814e-223	ovary	Secretory
Theca cell_3	Tmem206	0	0.69757	0.253	0.064	0	ovary	Secretory
Theca cell_3	Fggy	9.41513e-207	0.696576	0.444	0.198	2.49784e-202	ovary	Secretory
Theca cell_3	Wwox	1.19341e-194	0.694544	0.852	0.639	3.16613e-190	ovary	Secretory
Theca cell_3	Ern1	1.37154e-221	0.691515	0.519	0.243	3.6387e-217	ovary	Secretory
Theca cell_3	Hacd3	2.59857e-249	0.691096	0.407	0.159	6.894e-245	ovary	Secretory
Theca cell_3	Acad8	0	0.686137	0.264	0.069	0	ovary	Secretory
Theca cell_3	Cacna2d1	6.40863e-193	0.683618	0.733	0.445	1.70021e-188	ovary	Secretory
Theca cell_3	Vwa8	2.11466e-216	0.682837	0.557	0.273	5.6102e-212	ovary	Secretory
Theca cell_3	Clybl	1.45445e-217	0.679699	0.347	0.133	3.85866e-213	ovary	Secretory
Theca cell_3	Sdk1	2.53795e-227	0.674446	0.337	0.121	6.73317e-223	ovary	Secretory
Theca cell_3	Xkr6	7.72333e-257	0.673923	0.285	0.088	2.049e-252	ovary	Secretory
Theca cell_3	Ube2e2	5.10797e-184	0.673034	0.6	0.324	1.35514e-179	ovary	Secretory
Theca cell_3	Fads6	0	0.667601	0.265	0.066	0	ovary	Secretory
Theca cell_3	Oxr1	1.77399e-201	0.66744	0.436	0.194	4.70639e-197	ovary	Secretory
Theca cell_3	Fat1	4.54353e-202	0.664263	0.669	0.371	1.2054e-197	ovary	Secretory
Theca cell_3	Pla2r1	0	0.663923	0.255	0.062	0	ovary	Secretory
Theca cell_3	Fdxr	0	0.663034	0.289	0.079	0	ovary	Secretory
Theca cell_3	Zbtb38	8.21805e-230	0.65799	0.302	0.104	2.18025e-225	ovary	Secretory
Theca cell_3	Immp2l	1.7596e-150	0.656369	0.53	0.29	4.66821e-146	ovary	Secretory
Theca cell_3	Kiz	1.26486e-236	0.656184	0.358	0.133	3.35567e-232	ovary	Secretory
Theca cell_3	Mtr	2.61692e-253	0.655845	0.322	0.109	6.94268e-249	ovary	Secretory
Theca cell_3	Atxn7l1	3.91194e-189	0.655506	0.585	0.31	1.03784e-184	ovary	Secretory
Theca cell_3	Aebp1	1.2293e-270	0.655425	0.378	0.133	3.26134e-266	ovary	Secretory
Theca cell_3	Bnc2	1.24901e-245	0.654243	0.837	0.526	3.31361e-241	ovary	Secretory
Theca cell_3	Ppp2r2a	9.39756e-192	0.652315	0.577	0.305	2.49317e-187	ovary	Secretory
Theca cell_3	Zfp423	2.89265e-238	0.64971	0.395	0.15	7.67421e-234	ovary	Secretory
Theca cell_3	Cacna1h	9.01895e-238	0.647944	0.293	0.096	2.39273e-233	ovary	Secretory
Theca cell_3	Tnrc6b	1.25593e-189	0.643254	0.725	0.441	3.33199e-185	ovary	Secretory
Theca cell_3	Hmgcs2	3.51689e-211	0.636997	0.451	0.199	9.33032e-207	ovary	Secretory
Theca cell_3	Cpeb3	5.42096e-227	0.635626	0.302	0.104	1.43818e-222	ovary	Secretory
Theca cell_3	Ddr2	1.92235e-290	0.632981	0.28	0.078	5.09999e-286	ovary	Secretory
Theca cell_3	Osbpl9	4.56995e-181	0.631767	0.598	0.325	1.21241e-176	ovary	Secretory
Theca cell_3	Plec	2.34266e-181	0.630139	0.495	0.243	6.21509e-177	ovary	Secretory
Theca cell_3	Tnip1	7.16861e-221	0.629589	0.325	0.119	1.90183e-216	ovary	Secretory
Theca cell_3	Blmh	3.13012e-272	0.628421	0.308	0.098	8.30422e-268	ovary	Secretory
Theca cell_3	Asah1	1.01041e-256	0.627935	0.356	0.127	2.68061e-252	ovary	Secretory
Theca cell_3	Spred2	2.17466e-186	0.624674	0.348	0.143	5.76937e-182	ovary	Secretory
Theca cell_3	Arhgef3	1.73244e-214	0.622634	0.384	0.155	4.59616e-210	ovary	Secretory
Theca cell_3	Sorcs2	5.72025e-208	0.620993	0.283	0.097	1.51758e-203	ovary	Secretory
Theca cell_3	Foxo3	7.73619e-172	0.619971	0.522	0.269	2.05241e-167	ovary	Secretory
Theca cell_3	Il6st	1.13149e-171	0.619331	0.383	0.173	3.00185e-167	ovary	Secretory
Theca cell_3	Sil1	3.18974e-178	0.619106	0.487	0.24	8.46238e-174	ovary	Secretory
Theca cell_3	Arid1b	1.72061e-201	0.618633	0.857	0.645	4.56477e-197	ovary	Secretory
Theca cell_3	Mmp16	7.33473e-205	0.618032	0.255	0.084	1.9459e-200	ovary	Secretory
Theca cell_3	Sumo1	1.41332e-248	0.61768	0.32	0.108	3.74954e-244	ovary	Secretory
Theca cell_3	Zfp185	1.30466e-279	0.615938	0.287	0.084	3.46125e-275	ovary	Secretory
Theca cell_3	Pard3b	8.03555e-205	0.613939	0.626	0.321	2.13183e-200	ovary	Secretory
Theca cell_3	Bcor	1.73012e-129	0.61198	0.341	0.164	4.59e-125	ovary	Secretory
Theca cell_3	Myo1d	2.06926e-217	0.61137	0.425	0.177	5.48975e-213	ovary	Secretory
Theca cell_3	Vps41	7.47778e-225	0.60988	0.431	0.181	1.98386e-220	ovary	Secretory
Theca cell_3	Nfx1	4.38951e-223	0.60705	0.4	0.163	1.16454e-218	ovary	Secretory
Theca cell_3	Fgfr2	3.89247e-200	0.606825	0.526	0.254	1.03267e-195	ovary	Secretory
Theca cell_3	Dock5	8.45855e-203	0.604656	0.275	0.095	2.24405e-198	ovary	Secretory
Theca cell_3	Thra	4.86295e-218	0.604486	0.328	0.121	1.29014e-213	ovary	Secretory
Theca cell_3	Lclat1	1.14334e-195	0.604463	0.373	0.156	3.03328e-191	ovary	Secretory
Theca cell_3	Myo6	2.55445e-192	0.603545	0.514	0.251	6.77696e-188	ovary	Secretory
Theca cell_3	Abhd2	2.61617e-246	0.599801	0.407	0.156	6.9407e-242	ovary	Secretory
Theca cell_3	Dlc1	2.80681e-277	0.598829	0.671	0.313	7.44647e-273	ovary	Secretory
Theca cell_3	Hadh	3.2624e-251	0.598718	0.263	0.079	8.65513e-247	ovary	Secretory
Theca cell_3	Ksr1	2.64216e-174	0.595431	0.462	0.22	7.00966e-170	ovary	Secretory
Theca cell_3	Hspa12a	2.30019e-221	0.595143	0.252	0.078	6.1024e-217	ovary	Secretory
Theca cell_3	Sel1l	3.52157e-196	0.59384	0.347	0.14	9.34273e-192	ovary	Secretory
Theca cell_3	Xist	4.61347e-179	0.593345	0.733	0.453	1.22395e-174	ovary	Secretory
Theca cell_3	Chka	3.50632e-179	0.591765	0.517	0.26	9.30226e-175	ovary	Secretory
Theca cell_3	Nfat5	1.23332e-196	0.591456	0.585	0.299	3.27199e-192	ovary	Secretory
Theca cell_3	Tead1	8.99901e-154	0.591285	0.681	0.417	2.38744e-149	ovary	Secretory
Theca cell_3	Spock2	1.61573e-189	0.590516	0.282	0.103	4.28653e-185	ovary	Secretory
Theca cell_3	Spred1	6.37847e-210	0.589	0.401	0.167	1.69221e-205	ovary	Secretory
Theca cell_3	Bckdhb	1.5158e-188	0.588603	0.39	0.168	4.02142e-184	ovary	Secretory
Theca cell_3	Ppp1r16b	4.59502e-211	0.587932	0.315	0.113	1.21906e-206	ovary	Secretory
Theca cell_3	Mkx	1.06274e-178	0.586493	0.411	0.185	2.81944e-174	ovary	Secretory
Theca cell_3	Apc	2.8362e-187	0.580478	0.516	0.255	7.52444e-183	ovary	Secretory
Theca cell_3	Slc7a1	2.19792e-189	0.580067	0.25	0.085	5.83107e-185	ovary	Secretory
Theca cell_3	Zeb2	6.53677e-189	0.578134	0.779	0.481	1.7342e-184	ovary	Secretory
Theca cell_3	Smoc1	2.42756e-171	0.575553	0.491	0.239	6.44031e-167	ovary	Secretory
Theca cell_3	Etv6	7.71949e-182	0.574664	0.837	0.607	2.04798e-177	ovary	Secretory
Theca cell_3	Mir99ahg	1.1795e-164	0.56729	0.717	0.438	3.12921e-160	ovary	Secretory
Theca cell_3	Wwp1	1.55366e-203	0.564371	0.343	0.134	4.12185e-199	ovary	Secretory
Theca cell_3	Irs1	1.81516e-159	0.563273	0.551	0.292	4.81563e-155	ovary	Secretory
Theca cell_3	Gna14	1.53935e-219	0.56249	0.257	0.08	4.08389e-215	ovary	Secretory
Theca cell_3	Tle3	2.02231e-224	0.560383	0.257	0.08	5.36519e-220	ovary	Secretory
Theca cell_3	Ncor2	4.96381e-163	0.558337	0.651	0.373	1.3169e-158	ovary	Secretory
Theca cell_3	Lrig1	1.17327e-211	0.55831	0.361	0.14	3.11267e-207	ovary	Secretory
Theca cell_3	Pak3	2.62351e-168	0.557832	0.554	0.287	6.96018e-164	ovary	Secretory
Theca cell_3	Ttc7b	6.07965e-136	0.553745	0.563	0.322	1.61293e-131	ovary	Secretory
Theca cell_3	Cd81	1.2117e-213	0.553013	0.273	0.092	3.21465e-209	ovary	Secretory
Theca cell_3	Clpb	4.92188e-170	0.546166	0.292	0.115	1.30577e-165	ovary	Secretory
Theca cell_3	Afap1	1.84934e-199	0.542036	0.321	0.122	4.9063e-195	ovary	Secretory
Theca cell_3	Pacs1	9.97891e-163	0.53951	0.453	0.221	2.64741e-158	ovary	Secretory
Theca cell_3	Rhbdd1	3.3777e-183	0.537987	0.271	0.099	8.96104e-179	ovary	Secretory
Theca cell_3	Vegfa	7.95806e-223	0.536989	0.263	0.084	2.11127e-218	ovary	Secretory
Theca cell_3	Prkci	7.52862e-172	0.534949	0.27	0.102	1.99734e-167	ovary	Secretory
Theca cell_3	Cflar	4.33087e-175	0.531149	0.391	0.174	1.14898e-170	ovary	Secretory
Theca cell_3	Dennd1b	2.1946e-142	0.530935	0.55	0.307	5.82228e-138	ovary	Secretory
Theca cell_3	Cdkl5	1.08398e-147	0.528322	0.262	0.104	2.8758e-143	ovary	Secretory
Theca cell_3	Elf2	2.26113e-137	0.527998	0.418	0.211	5.99877e-133	ovary	Secretory
Theca cell_3	Dpyd	8.90092e-168	0.52601	0.567	0.297	2.36141e-163	ovary	Secretory
Theca cell_3	Acadsb	2.87173e-187	0.525229	0.287	0.106	7.61869e-183	ovary	Secretory
Theca cell_3	5031425E22Rik	1.20466e-142	0.524744	0.503	0.269	3.19595e-138	ovary	Secretory
Theca cell_3	Ncor1	1.41312e-139	0.522742	0.65	0.391	3.74902e-135	ovary	Secretory
Theca cell_3	Idh1	1.3806e-197	0.520746	0.316	0.118	3.66274e-193	ovary	Secretory
Theca cell_3	Foxn3	6.16856e-133	0.520456	0.669	0.415	1.63652e-128	ovary	Secretory
Theca cell_3	Plod2	2.72688e-97	0.518702	0.553	0.343	7.23441e-93	ovary	Secretory
Theca cell_3	Vps8	4.27566e-171	0.517011	0.339	0.142	1.13433e-166	ovary	Secretory
Theca cell_3	Robo2	3.9157e-135	0.515383	0.41	0.203	1.03884e-130	ovary	Secretory
Theca cell_3	Gab2	5.09546e-168	0.515079	0.876	0.681	1.35183e-163	ovary	Secretory
Theca cell_3	Fbxl20	7.70644e-173	0.514221	0.442	0.208	2.04452e-168	ovary	Secretory
Theca cell_3	Ralgapa1	8.58645e-155	0.513819	0.612	0.342	2.27798e-150	ovary	Secretory
Theca cell_3	Phf21a	2.82461e-129	0.510914	0.688	0.438	7.49369e-125	ovary	Secretory
Theca cell_3	Ptp4a2	1.07906e-158	0.506192	0.395	0.183	2.86274e-154	ovary	Secretory
Theca cell_3	Snrnp70	1.93461e-154	0.505167	0.516	0.272	5.13251e-150	ovary	Secretory
Theca cell_3	Akt2	3.14127e-164	0.504597	0.264	0.1	8.33378e-160	ovary	Secretory
Theca cell_3	Prkar1a	5.75565e-187	0.501694	0.319	0.125	1.52697e-182	ovary	Secretory
Theca cell_3	Auts2	1.28134e-157	0.499333	0.891	0.716	3.3994e-153	ovary	Secretory
Theca cell_3	Diaph2	4.21778e-116	0.49774	0.655	0.42	1.11898e-111	ovary	Secretory
Theca cell_3	Spata13	4.22383e-137	0.496489	0.332	0.149	1.12058e-132	ovary	Secretory
Theca cell_3	Mgst1	1.52155e-181	0.492005	0.254	0.089	4.03666e-177	ovary	Secretory
Theca cell_3	Spaca6	3.78278e-170	0.491832	0.387	0.172	1.00357e-165	ovary	Secretory
Theca cell_3	Srpk2	2.59752e-132	0.490954	0.498	0.27	6.89121e-128	ovary	Secretory
Theca cell_3	Fam214a	9.07761e-142	0.490072	0.55	0.302	2.40829e-137	ovary	Secretory
Theca cell_3	Gulp1	4.06546e-190	0.488977	0.318	0.121	1.07857e-185	ovary	Secretory
Theca cell_3	Ube4b	1.52466e-152	0.487359	0.466	0.235	4.04493e-148	ovary	Secretory
Theca cell_3	Edem3	3.08924e-139	0.486504	0.314	0.139	8.19575e-135	ovary	Secretory
Theca cell_3	Stard9	3.30192e-191	0.485775	0.268	0.094	8.75999e-187	ovary	Secretory
Theca cell_3	Fut8	6.44376e-231	0.484498	0.504	0.222	1.70953e-226	ovary	Secretory
Theca cell_3	Pced1b	1.92307e-128	0.48287	0.412	0.21	5.1019e-124	ovary	Secretory
Theca cell_3	Phc2	2.45708e-174	0.482761	0.262	0.096	6.51863e-170	ovary	Secretory
Theca cell_3	Fam60a	1.97419e-141	0.481442	0.318	0.141	5.23753e-137	ovary	Secretory
Theca cell_3	P4ha1	6.39972e-175	0.481399	0.301	0.117	1.69785e-170	ovary	Secretory
Theca cell_3	Akap8l	2.7066e-168	0.480686	0.31	0.126	7.18061e-164	ovary	Secretory
Theca cell_3	A330023F24Rik	2.66567e-152	0.476788	0.25	0.095	7.07201e-148	ovary	Secretory
Theca cell_3	Pkp4	2.20373e-119	0.476022	0.45	0.241	5.84649e-115	ovary	Secretory
Theca cell_3	Gclc	2.15258e-98	0.473394	0.314	0.158	5.7108e-94	ovary	Secretory
Theca cell_3	Map2k6	6.9432e-167	0.472277	0.269	0.101	1.84203e-162	ovary	Secretory
Theca cell_3	Zhx3	4.49454e-150	0.471923	0.32	0.137	1.1924e-145	ovary	Secretory
Theca cell_3	Fdx1	8.14772e-181	0.471563	0.362	0.148	2.16159e-176	ovary	Secretory
Theca cell_3	Mier1	2.27373e-151	0.470843	0.437	0.214	6.03222e-147	ovary	Secretory
Theca cell_3	Zmynd8	1.28758e-130	0.468251	0.489	0.264	3.41594e-126	ovary	Secretory
Theca cell_3	Gspt1	3.40872e-164	0.467668	0.352	0.153	9.04332e-160	ovary	Secretory
Theca cell_3	Cep164	9.62596e-161	0.466553	0.269	0.104	2.55377e-156	ovary	Secretory
Theca cell_3	Ocrl	3.07196e-164	0.466242	0.322	0.134	8.14992e-160	ovary	Secretory
Theca cell_3	Brd3	4.62423e-146	0.465282	0.321	0.142	1.22681e-141	ovary	Secretory
Theca cell_3	Scap	6.51005e-163	0.463151	0.368	0.162	1.72712e-158	ovary	Secretory
Theca cell_3	Luc7l2	1.71976e-115	0.461696	0.724	0.48	4.56252e-111	ovary	Secretory
Theca cell_3	Tfdp2	8.66493e-117	0.461637	0.484	0.271	2.29881e-112	ovary	Secretory
Theca cell_3	Stag2	5.87584e-119	0.459502	0.473	0.259	1.55886e-114	ovary	Secretory
Theca cell_3	Psd3	1.47061e-106	0.457327	0.775	0.547	3.90153e-102	ovary	Secretory
Theca cell_3	Pcx	3.67323e-217	0.456428	0.277	0.09	9.74508e-213	ovary	Secretory
Theca cell_3	Cacna1c	8.65794e-126	0.454658	0.451	0.235	2.29695e-121	ovary	Secretory
Theca cell_3	Lrba	5.03912e-130	0.452832	0.55	0.309	1.33688e-125	ovary	Secretory
Theca cell_3	Abat	1.22661e-125	0.452053	0.258	0.108	3.2542e-121	ovary	Secretory
Theca cell_3	Parp8	2.8161e-138	0.451809	0.376	0.178	7.47111e-134	ovary	Secretory
Theca cell_3	Zfp618	8.03145e-143	0.45032	0.52	0.274	2.13074e-138	ovary	Secretory
Theca cell_3	Ogt	6.37036e-133	0.449428	0.598	0.343	1.69006e-128	ovary	Secretory
Theca cell_3	Gon4l	4.93001e-138	0.449144	0.283	0.121	1.30793e-133	ovary	Secretory
Theca cell_3	Parg	8.63072e-132	0.444771	0.358	0.171	2.28973e-127	ovary	Secretory
Theca cell_3	Ophn1	2.16448e-149	0.44474	0.411	0.196	5.74237e-145	ovary	Secretory
Theca cell_3	Sdccag8	4.72298e-128	0.444546	0.285	0.125	1.25301e-123	ovary	Secretory
Theca cell_3	Arhgef18	1.02609e-142	0.443506	0.36	0.167	2.72222e-138	ovary	Secretory
Theca cell_3	Wdfy2	9.88762e-128	0.437324	0.343	0.162	2.62319e-123	ovary	Secretory
Theca cell_3	Ndfip1	5.79045e-143	0.436316	0.38	0.179	1.53621e-138	ovary	Secretory
Theca cell_3	1110051M20Rik	1.14027e-137	0.433245	0.297	0.128	3.02513e-133	ovary	Secretory
Theca cell_3	Pnisr	4.22841e-139	0.432245	0.452	0.23	1.1218e-134	ovary	Secretory
Theca cell_3	Lpcat3	4.15299e-145	0.432163	0.262	0.104	1.10179e-140	ovary	Secretory
Theca cell_3	Pde8a	4.43751e-133	0.429348	0.441	0.225	1.17727e-128	ovary	Secretory
Theca cell_3	Reep3	1.11083e-113	0.429111	0.327	0.159	2.94703e-109	ovary	Secretory
Theca cell_3	Appbp2	1.11239e-119	0.42897	0.441	0.235	2.95117e-115	ovary	Secretory
Theca cell_3	Nnt	6.91857e-120	0.427075	0.382	0.193	1.8355e-115	ovary	Secretory
Theca cell_3	Ccdc171	3.75471e-125	0.426031	0.298	0.134	9.96124e-121	ovary	Secretory
Theca cell_3	Ube2h	2.81675e-104	0.425761	0.638	0.402	7.47283e-100	ovary	Secretory
Theca cell_3	Ninl	1.57628e-107	0.421135	0.333	0.167	4.18188e-103	ovary	Secretory
Theca cell_3	Qk	8.6779e-106	0.420843	0.597	0.367	2.30225e-101	ovary	Secretory
Theca cell_3	Ypel2	4.24018e-106	0.420009	0.505	0.292	1.12492e-101	ovary	Secretory
Theca cell_3	Dock1	2.60103e-91	0.417757	0.754	0.546	6.90052e-87	ovary	Secretory
Theca cell_3	Lace1	5.02397e-130	0.417625	0.29	0.126	1.33286e-125	ovary	Secretory
Theca cell_3	Fam208a	6.44868e-124	0.417451	0.386	0.193	1.71084e-119	ovary	Secretory
Theca cell_3	Mcu	1.7701e-112	0.415922	0.404	0.211	4.69607e-108	ovary	Secretory
Theca cell_3	Cdk5rap2	2.36043e-119	0.415915	0.353	0.173	6.26223e-115	ovary	Secretory
Theca cell_3	Gtf2i	8.77071e-123	0.415451	0.542	0.31	2.32687e-118	ovary	Secretory
Theca cell_3	Mef2a	1.72064e-122	0.412894	0.521	0.29	4.56485e-118	ovary	Secretory
Theca cell_3	Tacc1	4.48246e-134	0.410996	0.455	0.233	1.1892e-129	ovary	Secretory
Theca cell_3	Trps1	1.95629e-131	0.41022	0.402	0.196	5.19003e-127	ovary	Secretory
Theca cell_3	Cul4a	2.7593e-129	0.410058	0.383	0.189	7.32041e-125	ovary	Secretory
Theca cell_3	2610008E11Rik	7.13534e-142	0.408451	0.294	0.125	1.89301e-137	ovary	Secretory
Theca cell_3	Srrm2	2.54057e-99	0.407477	0.683	0.448	6.74013e-95	ovary	Secretory
Theca cell_3	Arhgap18	1.52364e-111	0.407171	0.435	0.233	4.04222e-107	ovary	Secretory
Theca cell_3	Pcnt	8.17423e-136	0.407152	0.285	0.121	2.16862e-131	ovary	Secretory
Theca cell_3	Sobp	2.05332e-107	0.404762	0.525	0.304	5.44745e-103	ovary	Secretory
Theca cell_3	Usp12	1.04599e-131	0.404685	0.25	0.102	2.77502e-127	ovary	Secretory
Theca cell_3	Itpr1	1.65326e-130	0.403178	0.845	0.616	4.3861e-126	ovary	Secretory
Theca cell_3	Parn	1.397e-110	0.402792	0.344	0.173	3.70624e-106	ovary	Secretory
Theca cell_3	Kif13b	5.54043e-123	0.402413	0.403	0.205	1.46987e-118	ovary	Secretory
Theca cell_3	Hadha	1.75675e-129	0.401334	0.279	0.12	4.66067e-125	ovary	Secretory
Theca cell_3	Vti1a	3.93489e-96	0.40092	0.579	0.358	1.04393e-91	ovary	Secretory
Theca cell_3	Snx29	1.01284e-113	0.399265	0.428	0.228	2.68706e-109	ovary	Secretory
Theca cell_3	Thumpd2	1.35938e-124	0.398059	0.287	0.128	3.60643e-120	ovary	Secretory
Theca cell_3	Acyp2	1.63258e-95	0.395764	0.302	0.15	4.33124e-91	ovary	Secretory
Theca cell_3	Ssh2	1.01814e-163	0.394732	0.275	0.104	2.70113e-159	ovary	Secretory
Theca cell_3	Arhgef17	3.91565e-119	0.392022	0.421	0.219	1.03882e-114	ovary	Secretory
Theca cell_3	Caprin1	1.22786e-114	0.387314	0.483	0.268	3.25751e-110	ovary	Secretory
Theca cell_3	Ncoa7	3.27315e-119	0.385949	0.308	0.142	8.68366e-115	ovary	Secretory
Theca cell_3	Ctps2	8.06661e-102	0.385559	0.324	0.163	2.14007e-97	ovary	Secretory
Theca cell_3	Ano6	4.12247e-92	0.383197	0.509	0.305	1.09369e-87	ovary	Secretory
Theca cell_3	Akap9	4.23532e-106	0.383091	0.516	0.297	1.12363e-101	ovary	Secretory
Theca cell_3	Dnajc7	4.56701e-128	0.382661	0.353	0.168	1.21163e-123	ovary	Secretory
Theca cell_3	Golph3	1.30391e-116	0.381751	0.282	0.128	3.45927e-112	ovary	Secretory
Theca cell_3	Ttll4	3.72819e-132	0.380773	0.294	0.128	9.89088e-128	ovary	Secretory
Theca cell_3	Kif5b	9.73315e-117	0.377774	0.34	0.165	2.58221e-112	ovary	Secretory
Theca cell_3	Fbxo3	1.05272e-127	0.376946	0.276	0.119	2.79287e-123	ovary	Secretory
Theca cell_3	Arhgef11	3.34243e-110	0.374313	0.466	0.258	8.86747e-106	ovary	Secretory
Theca cell_3	Trp53bp1	4.30952e-123	0.3718	0.364	0.178	1.14331e-118	ovary	Secretory
Theca cell_3	Ar	4.50744e-89	0.36983	0.535	0.326	1.19582e-84	ovary	Secretory
Theca cell_3	Usp32	3.21818e-118	0.369573	0.405	0.209	8.53784e-114	ovary	Secretory
Theca cell_3	Cdip1	1.26283e-111	0.366064	0.335	0.165	3.35029e-107	ovary	Secretory
Theca cell_3	Ubl3	1.09123e-105	0.363786	0.257	0.116	2.89505e-101	ovary	Secretory
Theca cell_3	Itgb5	3.48804e-129	0.363438	0.352	0.165	9.25376e-125	ovary	Secretory
Theca cell_3	Mtss1	1.55484e-87	0.362653	0.352	0.19	4.12499e-83	ovary	Secretory
Theca cell_3	Rufy3	4.49281e-106	0.362528	0.395	0.209	1.19194e-101	ovary	Secretory
Theca cell_3	Atf6	8.33057e-107	0.362418	0.314	0.153	2.2101e-102	ovary	Secretory
Theca cell_3	Ptpra	1.15447e-110	0.361933	0.421	0.224	3.0628e-106	ovary	Secretory
Theca cell_3	Lamp2	4.21557e-88	0.361486	0.336	0.18	1.11839e-83	ovary	Secretory
Theca cell_3	Lmbrd1	1.1344e-103	0.359966	0.296	0.143	3.00957e-99	ovary	Secretory
Theca cell_3	Gpc4	1.38738e-97	0.357687	0.45	0.251	3.68072e-93	ovary	Secretory
Theca cell_3	Camk2g	3.05048e-107	0.354819	0.523	0.299	8.09292e-103	ovary	Secretory
Theca cell_3	Tecr	2.57991e-126	0.354538	0.257	0.108	6.84449e-122	ovary	Secretory
Theca cell_3	Tbc1d22a	3.22546e-108	0.354003	0.383	0.2	8.55714e-104	ovary	Secretory
Theca cell_3	Cpt1a	9.00635e-97	0.352296	0.284	0.138	2.38938e-92	ovary	Secretory
Theca cell_3	Pros1	4.7547e-112	0.352146	0.324	0.155	1.26142e-107	ovary	Secretory
Theca cell_3	Cpq	1.65811e-89	0.351888	0.525	0.315	4.39898e-85	ovary	Secretory
Theca cell_3	Hmg20a	3.74328e-116	0.351826	0.358	0.178	9.93093e-112	ovary	Secretory
Theca cell_3	Auh	1.66576e-118	0.350825	0.273	0.121	4.41927e-114	ovary	Secretory
Theca cell_3	Atl3	4.63526e-94	0.350721	0.281	0.138	1.22973e-89	ovary	Secretory
Theca cell_3	Ppp2r3a	4.23918e-104	0.350645	0.46	0.255	1.12465e-99	ovary	Secretory
Theca cell_3	Gm37494	5.55559e-117	0.350248	0.27	0.119	1.4739e-112	ovary	Secretory
Theca cell_3	Sesn1	1.92403e-97	0.349432	0.327	0.166	5.10445e-93	ovary	Secretory
Theca cell_3	Usp3	3.0674e-86	0.349331	0.547	0.34	8.13781e-82	ovary	Secretory
Theca cell_3	Fam13b	9.24141e-105	0.349208	0.362	0.187	2.45175e-100	ovary	Secretory
Theca cell_3	Thoc2	4.47233e-93	0.348752	0.453	0.259	1.18651e-88	ovary	Secretory
Theca cell_3	Mbd2	3.41439e-111	0.34798	0.345	0.17	9.05837e-107	ovary	Secretory
Theca cell_3	Ddx5	6.80903e-110	0.345214	0.441	0.24	1.80644e-105	ovary	Secretory
Theca cell_3	Exoc1	1.71242e-97	0.344937	0.272	0.13	4.54305e-93	ovary	Secretory
Theca cell_3	Zmiz1	7.54385e-87	0.344313	0.725	0.496	2.00138e-82	ovary	Secretory
Theca cell_3	Ddx17	2.7628e-98	0.344123	0.553	0.331	7.3297e-94	ovary	Secretory
Theca cell_3	Fyn	1.70662e-94	0.343641	0.561	0.34	4.52767e-90	ovary	Secretory
Theca cell_3	Larp1	4.81948e-98	0.343112	0.396	0.215	1.27861e-93	ovary	Secretory
Theca cell_3	Adgrl2	1.26748e-115	0.343109	0.464	0.246	3.36264e-111	ovary	Secretory
Theca cell_3	Bcas3	6.62432e-78	0.341798	0.617	0.4	1.75743e-73	ovary	Secretory
Theca cell_3	Rabep1	1.93887e-113	0.340311	0.405	0.21	5.14381e-109	ovary	Secretory
Theca cell_3	Nt5c2	4.1207e-106	0.339737	0.326	0.161	1.09322e-101	ovary	Secretory
Theca cell_3	Fam178a	2.30857e-83	0.335082	0.394	0.224	6.12463e-79	ovary	Secretory
Theca cell_3	Chd8	6.96989e-112	0.334722	0.375	0.191	1.84911e-107	ovary	Secretory
Theca cell_3	Leng8	1.42441e-104	0.333031	0.316	0.156	3.77897e-100	ovary	Secretory
Theca cell_3	Tmem135	5.82636e-80	0.330867	0.523	0.323	1.54573e-75	ovary	Secretory
Theca cell_3	Tbl1x	4.83414e-72	0.327979	0.586	0.385	1.2825e-67	ovary	Secretory
Theca cell_3	AU040320	9.07368e-91	0.327457	0.252	0.12	2.40725e-86	ovary	Secretory
Theca cell_3	Scarb1	1.63181e-124	0.322574	0.459	0.239	4.32919e-120	ovary	Secretory
Theca cell_3	Pibf1	5.537e-88	0.322188	0.382	0.211	1.46897e-83	ovary	Secretory
Theca cell_3	Strbp	8.40617e-100	0.321918	0.438	0.24	2.23016e-95	ovary	Secretory
Theca cell_3	Slc9a8	1.82598e-100	0.320542	0.258	0.119	4.84433e-96	ovary	Secretory
Theca cell_3	Zzef1	1.02081e-99	0.319962	0.303	0.149	2.70821e-95	ovary	Secretory
Theca cell_3	Rnf144b	2.17141e-89	0.319534	0.364	0.194	5.76076e-85	ovary	Secretory
Theca cell_3	Ttc23	7.32607e-98	0.319284	0.28	0.134	1.94361e-93	ovary	Secretory
Theca cell_3	Laptm4a	1.86681e-101	0.315641	0.297	0.144	4.95264e-97	ovary	Secretory
Theca cell_3	Cwf19l2	5.45628e-89	0.313648	0.266	0.13	1.44755e-84	ovary	Secretory
Theca cell_3	Nrd1	4.98132e-108	0.312956	0.354	0.178	1.32154e-103	ovary	Secretory
Theca cell_3	Lamb1	2.44121e-120	0.312829	0.304	0.136	6.47653e-116	ovary	Secretory
Theca cell_3	Mdm4	1.08796e-110	0.310263	0.409	0.215	2.88637e-106	ovary	Secretory
Theca cell_3	Adcy9	4.86245e-71	0.309348	0.691	0.467	1.29001e-66	ovary	Secretory
Theca cell_3	D17Wsu92e	6.8456e-97	0.305432	0.331	0.17	1.81614e-92	ovary	Secretory
Theca cell_3	Sh3bp5	6.51019e-101	0.305067	0.269	0.124	1.72715e-96	ovary	Secretory
Theca cell_3	Xylt1	1.10615e-103	0.301977	0.301	0.143	2.93463e-99	ovary	Secretory
Theca cell_3	Gab1	4.87834e-67	0.29857	0.472	0.296	1.29422e-62	ovary	Secretory
Theca cell_3	Slc25a13	2.68126e-93	0.298253	0.467	0.264	7.11338e-89	ovary	Secretory
Theca cell_3	Zfp462	2.44199e-47	0.297902	0.36	0.231	6.47859e-43	ovary	Secretory
Theca cell_3	Man1a2	1.95206e-81	0.297612	0.322	0.173	5.17882e-77	ovary	Secretory
Theca cell_3	Ubr3	1.00036e-94	0.296303	0.428	0.239	2.65395e-90	ovary	Secretory
Theca cell_3	Cdkal1	2.93444e-77	0.29461	0.509	0.314	7.78507e-73	ovary	Secretory
Theca cell_3	Arfgef1	7.05608e-79	0.293852	0.443	0.261	1.87198e-74	ovary	Secretory
Theca cell_3	Txndc11	3.86382e-84	0.293051	0.266	0.132	1.02507e-79	ovary	Secretory
Theca cell_3	Usp33	8.80029e-95	0.292916	0.326	0.167	2.33472e-90	ovary	Secretory
Theca cell_3	Herc1	8.09513e-93	0.291948	0.469	0.269	2.14764e-88	ovary	Secretory
Theca cell_3	Map4k3	6.20975e-85	0.289712	0.441	0.255	1.64745e-80	ovary	Secretory
Theca cell_3	Rad23b	1.16117e-82	0.289481	0.33	0.177	3.08058e-78	ovary	Secretory
Theca cell_3	Lrrk1	5.3814e-112	0.287152	0.386	0.192	1.42769e-107	ovary	Secretory
Theca cell_3	Tln1	1.12721e-76	0.286543	0.273	0.141	2.99048e-72	ovary	Secretory
Theca cell_3	Crtc1	1.80303e-91	0.286229	0.264	0.127	4.78345e-87	ovary	Secretory
Theca cell_3	Tnrc18	3.33343e-83	0.284783	0.538	0.326	8.84359e-79	ovary	Secretory
Theca cell_3	Slc39a11	7.3246e-58	0.284649	0.297	0.173	1.94322e-53	ovary	Secretory
Theca cell_3	Jmjd1c	4.02036e-62	0.284253	0.619	0.424	1.0666e-57	ovary	Secretory
Theca cell_3	March8	1.15028e-76	0.28317	0.279	0.145	3.0517e-72	ovary	Secretory
Theca cell_3	Ptprk	6.70771e-78	0.282175	0.55	0.34	1.77956e-73	ovary	Secretory
Theca cell_3	March6	1.18743e-86	0.281636	0.316	0.164	3.15025e-82	ovary	Secretory
Theca cell_3	Gm21992	8.09893e-84	0.280436	0.427	0.245	2.14865e-79	ovary	Secretory
Theca cell_3	Rn7sk	2.83788e-65	0.278777	0.371	0.22	7.5289e-61	ovary	Secretory
Theca cell_3	Dnajc11	6.79554e-84	0.278626	0.254	0.124	1.80286e-79	ovary	Secretory
Theca cell_3	Eps15	3.98429e-88	0.277485	0.332	0.175	1.05703e-83	ovary	Secretory
Theca cell_3	Nr6a1	1.99453e-71	0.277192	0.415	0.247	5.2915e-67	ovary	Secretory
Theca cell_3	Srsf5	5.39533e-83	0.276731	0.303	0.158	1.43138e-78	ovary	Secretory
Theca cell_3	Pcca	1.50647e-78	0.275109	0.467	0.277	3.99665e-74	ovary	Secretory
Theca cell_3	Atp2c1	8.50944e-83	0.274598	0.257	0.127	2.25755e-78	ovary	Secretory
Theca cell_3	Wipi1	1.10261e-91	0.274217	0.3	0.15	2.92523e-87	ovary	Secretory
Theca cell_3	Mta3	4.17824e-83	0.272134	0.415	0.236	1.10849e-78	ovary	Secretory
Theca cell_3	Stx8	9.97112e-78	0.271297	0.403	0.232	2.64534e-73	ovary	Secretory
Theca cell_3	Mtor	2.26561e-67	0.271106	0.284	0.156	6.01067e-63	ovary	Secretory
Theca cell_3	Herc4	3.22347e-85	0.271051	0.436	0.25	8.55187e-81	ovary	Secretory
Theca cell_3	Ccdc6	4.17753e-73	0.271007	0.354	0.201	1.1083e-68	ovary	Secretory
Theca cell_3	Ppp3ca	4.39459e-56	0.270578	0.633	0.443	1.16589e-51	ovary	Secretory
Theca cell_3	Tasp1	7.72698e-88	0.270473	0.298	0.151	2.04997e-83	ovary	Secretory
Theca cell_3	Nfia	3.72755e-62	0.270458	0.869	0.737	9.88919e-58	ovary	Secretory
Theca cell_3	Susd6	8.62904e-87	0.270176	0.428	0.242	2.28928e-82	ovary	Secretory
Theca cell_3	Flnb	1.62193e-88	0.269788	0.287	0.143	4.30298e-84	ovary	Secretory
Theca cell_3	Cd2ap	1.28426e-77	0.269623	0.445	0.264	3.40715e-73	ovary	Secretory
Theca cell_3	Clec16a	1.11099e-65	0.268827	0.303	0.17	2.94746e-61	ovary	Secretory
Theca cell_3	Arhgef12	4.41117e-72	0.268618	0.575	0.368	1.17028e-67	ovary	Secretory
Theca cell_3	Golgb1	1.30522e-80	0.267911	0.377	0.212	3.46275e-76	ovary	Secretory
Theca cell_3	Atg10	5.87388e-76	0.267871	0.352	0.196	1.55834e-71	ovary	Secretory
Theca cell_3	AI314180	1.84525e-84	0.267725	0.467	0.274	4.89546e-80	ovary	Secretory
Theca cell_3	Tet2	2.46343e-82	0.267272	0.257	0.127	6.53547e-78	ovary	Secretory
Theca cell_3	Zfp395	1.26082e-78	0.265076	0.263	0.133	3.34495e-74	ovary	Secretory
Theca cell_3	Acaca	4.45036e-87	0.264199	0.405	0.226	1.18068e-82	ovary	Secretory
Theca cell_3	Prdm11	2.52906e-81	0.262387	0.281	0.143	6.70958e-77	ovary	Secretory
Theca cell_3	Ahcyl2	1.3734e-75	0.261342	0.335	0.184	3.64363e-71	ovary	Secretory
Theca cell_3	Mtmr3	3.78763e-74	0.260668	0.522	0.324	1.00486e-69	ovary	Secretory
Theca cell_3	Zfhx3	1.85733e-76	0.257641	0.42	0.245	4.92749e-72	ovary	Secretory
Theca cell_3	Trrap	8.78515e-61	0.255831	0.63	0.427	2.3307e-56	ovary	Secretory
Theca cell_3	Ascc3	8.68466e-75	0.253537	0.422	0.247	2.30404e-70	ovary	Secretory
Theca cell_3	Desi2	6.07787e-71	0.252758	0.251	0.129	1.61246e-66	ovary	Secretory
Theca cell_3	Zfp148	7.80349e-71	0.252422	0.559	0.354	2.07027e-66	ovary	Secretory
Theca cell_3	Mycbp2	6.33249e-69	0.252368	0.549	0.35	1.68001e-64	ovary	Secretory
Theca cell_3	Aplp2	1.06208e-87	0.252248	0.468	0.271	2.81769e-83	ovary	Secretory
Theca cell_3	Ppp1r9a	2.00662e-56	0.250459	0.67	0.463	5.32357e-52	ovary	Secretory
Pregranulosa cell_2	Cntn4	0	2.91505	0.608	0.053	0	ovary	Secretory
Pregranulosa cell_2	Pcsk6	0	2.87956	0.662	0.078	0	ovary	Secretory
Pregranulosa cell_2	Chn2	0	2.73682	0.7	0.111	0	ovary	Secretory
Pregranulosa cell_2	Kcnq1	0	2.66069	0.62	0.059	0	ovary	Secretory
Pregranulosa cell_2	Itga6	0	2.57204	0.646	0.091	0	ovary	Secretory
Pregranulosa cell_2	Wt1	0	2.4188	0.724	0.155	0	ovary	Secretory
Pregranulosa cell_2	Igfbp5	0	2.30758	0.531	0.062	0	ovary	Secretory
Pregranulosa cell_2	Slc18a2	0	2.28853	0.689	0.136	0	ovary	Secretory
Pregranulosa cell_2	Adamts17	0	2.26261	0.312	0.021	0	ovary	Secretory
Pregranulosa cell_2	Mical2	0	2.23894	0.511	0.06	0	ovary	Secretory
Pregranulosa cell_2	Dpf3	0	2.17858	0.909	0.381	0	ovary	Secretory
Pregranulosa cell_2	Gtf2a1	0	2.12385	0.547	0.111	0	ovary	Secretory
Pregranulosa cell_2	Wt1os	0	2.0971	0.523	0.092	0	ovary	Secretory
Pregranulosa cell_2	Bcl2	0	2.0357	0.552	0.135	0	ovary	Secretory
Pregranulosa cell_2	Cdh12	0	1.96291	0.324	0.01	0	ovary	Secretory
Pregranulosa cell_2	Ano1	0	1.9398	0.509	0.103	0	ovary	Secretory
Pregranulosa cell_2	Smad3	0	1.9252	0.715	0.314	0	ovary	Secretory
Pregranulosa cell_2	Scube1	0	1.89437	0.448	0.063	0	ovary	Secretory
Pregranulosa cell_2	Kctd14	0	1.88887	0.466	0.062	0	ovary	Secretory
Pregranulosa cell_2	Arap2	0	1.87628	0.418	0.06	0	ovary	Secretory
Pregranulosa cell_2	Aff1	0	1.82261	0.693	0.312	0	ovary	Secretory
Pregranulosa cell_2	E330013P04Rik	0	1.81122	0.348	0.02	0	ovary	Secretory
Pregranulosa cell_2	Hpcal1	0	1.782	0.547	0.162	0	ovary	Secretory
Pregranulosa cell_2	Rasgef1b	0	1.75616	0.58	0.172	0	ovary	Secretory
Pregranulosa cell_2	Kitl	0	1.71701	0.631	0.222	0	ovary	Secretory
Pregranulosa cell_2	Shtn1	0	1.70874	0.426	0.078	0	ovary	Secretory
Pregranulosa cell_2	Pdgfc	0	1.69296	0.518	0.138	0	ovary	Secretory
Pregranulosa cell_2	Gm45889	0	1.68377	0.335	0.017	0	ovary	Secretory
Pregranulosa cell_2	Pla2r1	0	1.67093	0.387	0.057	0	ovary	Secretory
Pregranulosa cell_2	Col18a1	0	1.64994	0.305	0.034	0	ovary	Secretory
Pregranulosa cell_2	Zg16	0	1.64586	0.352	0.039	0	ovary	Secretory
Pregranulosa cell_2	Pgbd5	0	1.6393	0.475	0.131	0	ovary	Secretory
Pregranulosa cell_2	Myo10	0	1.58753	0.793	0.419	0	ovary	Secretory
Pregranulosa cell_2	Pdpn	0	1.57448	0.292	0.026	0	ovary	Secretory
Pregranulosa cell_2	Vcan	0	1.56412	0.454	0.111	0	ovary	Secretory
Pregranulosa cell_2	Trpc3	0	1.55385	0.324	0.028	0	ovary	Secretory
Pregranulosa cell_2	Grip1	0	1.5295	0.586	0.205	0	ovary	Secretory
Pregranulosa cell_2	Mtcl1	0	1.51887	0.591	0.193	0	ovary	Secretory
Pregranulosa cell_2	Tns3	0	1.51867	0.659	0.221	0	ovary	Secretory
Pregranulosa cell_2	1190002N15Rik	0	1.50594	0.275	0.033	0	ovary	Secretory
Pregranulosa cell_2	Myo1b	0	1.50537	0.7	0.301	0	ovary	Secretory
Pregranulosa cell_2	Hecw2	0	1.47561	0.562	0.204	0	ovary	Secretory
Pregranulosa cell_2	C430002N11Rik	0	1.45793	0.25	0.008	0	ovary	Secretory
Pregranulosa cell_2	Disp1	0	1.43526	0.508	0.18	0	ovary	Secretory
Pregranulosa cell_2	Gatm	0	1.43299	0.253	0.013	0	ovary	Secretory
Pregranulosa cell_2	Celsr1	0	1.43041	0.333	0.047	0	ovary	Secretory
Pregranulosa cell_2	Emx2os	0	1.42725	0.31	0.044	0	ovary	Secretory
Pregranulosa cell_2	Rims2	0	1.42526	0.357	0.068	0	ovary	Secretory
Pregranulosa cell_2	Ccdc187	0	1.42498	0.287	0.012	0	ovary	Secretory
Pregranulosa cell_2	Ppfibp2	0	1.42471	0.325	0.054	0	ovary	Secretory
Pregranulosa cell_2	Arhgap31	0	1.39728	0.811	0.427	0	ovary	Secretory
Pregranulosa cell_2	Magi2	0	1.39177	0.728	0.37	0	ovary	Secretory
Pregranulosa cell_2	Ablim1	0	1.38609	0.643	0.28	0	ovary	Secretory
Pregranulosa cell_2	Fbxo21	0	1.3715	0.345	0.077	0	ovary	Secretory
Pregranulosa cell_2	Xylt1	0	1.36832	0.433	0.137	0	ovary	Secretory
Pregranulosa cell_2	Arhgap29	0	1.34445	0.623	0.261	0	ovary	Secretory
Pregranulosa cell_2	Hunk	0	1.33774	0.325	0.07	0	ovary	Secretory
Pregranulosa cell_2	Slc23a2	0	1.33589	0.451	0.171	0	ovary	Secretory
Pregranulosa cell_2	Adamts19	0	1.32113	0.581	0.213	0	ovary	Secretory
Pregranulosa cell_2	Ank2	0	1.29408	0.594	0.275	0	ovary	Secretory
Pregranulosa cell_2	Ptprg	0	1.28534	0.936	0.74	0	ovary	Secretory
Pregranulosa cell_2	Cacna1d	6.98328e-279	1.27264	0.433	0.171	1.85266e-274	ovary	Secretory
Pregranulosa cell_2	Etnk2	0	1.23904	0.283	0.04	0	ovary	Secretory
Pregranulosa cell_2	Mgat5	0	1.23023	0.542	0.233	0	ovary	Secretory
Pregranulosa cell_2	Hdac4	0	1.22682	0.709	0.412	0	ovary	Secretory
Pregranulosa cell_2	Clstn2	0	1.21618	0.519	0.212	0	ovary	Secretory
Pregranulosa cell_2	Maml3	0	1.20546	0.766	0.458	0	ovary	Secretory
Pregranulosa cell_2	Hmga2	0	1.19811	0.383	0.122	0	ovary	Secretory
Pregranulosa cell_2	Grik3	1.13827e-257	1.18793	0.349	0.121	3.01982e-253	ovary	Secretory
Pregranulosa cell_2	Ctnna2	1.79479e-293	1.18737	0.544	0.241	4.76159e-289	ovary	Secretory
Pregranulosa cell_2	Nol4l	0	1.17722	0.331	0.1	0	ovary	Secretory
Pregranulosa cell_2	Dtnb	0	1.17554	0.552	0.245	0	ovary	Secretory
Pregranulosa cell_2	Ryr2	4.10663e-242	1.16102	0.395	0.156	1.08949e-237	ovary	Secretory
Pregranulosa cell_2	Tanc2	0	1.14517	0.936	0.638	0	ovary	Secretory
Pregranulosa cell_2	St3gal5	1.07257e-265	1.13456	0.678	0.408	2.84552e-261	ovary	Secretory
Pregranulosa cell_2	Susd4	1.96923e-301	1.12768	0.254	0.064	5.22438e-297	ovary	Secretory
Pregranulosa cell_2	Adgrf5	2.78716e-261	1.12561	0.265	0.077	7.39435e-257	ovary	Secretory
Pregranulosa cell_2	Nin	0	1.11931	0.3	0.078	0	ovary	Secretory
Pregranulosa cell_2	Cbfa2t3	0	1.11053	0.28	0.057	0	ovary	Secretory
Pregranulosa cell_2	Sh3tc2	0	1.10315	0.309	0.073	0	ovary	Secretory
Pregranulosa cell_2	Smoc1	2.69061e-243	1.10145	0.509	0.24	7.13819e-239	ovary	Secretory
Pregranulosa cell_2	Runx1	2.58435e-307	1.09951	0.448	0.167	6.85628e-303	ovary	Secretory
Pregranulosa cell_2	Nkain2	5.74987e-180	1.09626	0.313	0.124	1.52544e-175	ovary	Secretory
Pregranulosa cell_2	Syt7	2.31489e-302	1.09544	0.476	0.187	6.1414e-298	ovary	Secretory
Pregranulosa cell_2	Ston2	2.52026e-261	1.07779	0.462	0.195	6.68624e-257	ovary	Secretory
Pregranulosa cell_2	Tmtc1	1.84408e-207	1.07053	0.411	0.177	4.89234e-203	ovary	Secretory
Pregranulosa cell_2	Dlgap4	8.86789e-241	1.06029	0.381	0.15	2.35265e-236	ovary	Secretory
Pregranulosa cell_2	Kcnma1	0	1.06013	0.862	0.566	0	ovary	Secretory
Pregranulosa cell_2	Slc25a42	0	1.05735	0.285	0.069	0	ovary	Secretory
Pregranulosa cell_2	Dok6	0	1.05383	0.399	0.133	0	ovary	Secretory
Pregranulosa cell_2	Dock9	0	1.04101	0.807	0.539	0	ovary	Secretory
Pregranulosa cell_2	Sema6a	4.06105e-233	1.03969	0.266	0.082	1.0774e-228	ovary	Secretory
Pregranulosa cell_2	Ap1ar	0	1.03835	0.266	0.062	0	ovary	Secretory
Pregranulosa cell_2	Chst8	4.71777e-272	1.03787	0.539	0.238	1.25162e-267	ovary	Secretory
Pregranulosa cell_2	Ttyh2	0	1.03595	0.291	0.073	0	ovary	Secretory
Pregranulosa cell_2	Gpm6b	1.31327e-213	1.01924	0.357	0.139	3.48411e-209	ovary	Secretory
Pregranulosa cell_2	Fmnl2	7.54128e-246	1.01429	0.77	0.542	2.0007e-241	ovary	Secretory
Pregranulosa cell_2	Mboat2	6.36034e-301	1.01313	0.752	0.444	1.6874e-296	ovary	Secretory
Pregranulosa cell_2	Gls	3.11678e-247	1.00498	0.656	0.376	8.26882e-243	ovary	Secretory
Pregranulosa cell_2	Ago3	2.37384e-205	1.00291	0.364	0.151	6.29779e-201	ovary	Secretory
Pregranulosa cell_2	Hs6st2	8.07613e-218	0.992345	0.302	0.104	2.1426e-213	ovary	Secretory
Pregranulosa cell_2	Dag1	1.73439e-225	0.987582	0.568	0.3	4.60133e-221	ovary	Secretory
Pregranulosa cell_2	Ppp3cc	1.27811e-239	0.986107	0.404	0.164	3.39081e-235	ovary	Secretory
Pregranulosa cell_2	1700112E06Rik	0	0.985228	0.856	0.586	0	ovary	Secretory
Pregranulosa cell_2	Myo1e	2.60515e-253	0.980712	0.672	0.375	6.91147e-249	ovary	Secretory
Pregranulosa cell_2	Phactr2	2.52918e-194	0.979384	0.55	0.3	6.70991e-190	ovary	Secretory
Pregranulosa cell_2	Soat1	1.67719e-213	0.959397	0.677	0.429	4.44958e-209	ovary	Secretory
Pregranulosa cell_2	Rras2	6.33447e-220	0.958582	0.325	0.119	1.68053e-215	ovary	Secretory
Pregranulosa cell_2	Etl4	3.87821e-169	0.95143	0.441	0.219	1.02889e-164	ovary	Secretory
Pregranulosa cell_2	Cnot1	4.49702e-195	0.945342	0.531	0.288	1.19306e-190	ovary	Secretory
Pregranulosa cell_2	Heg1	3.70734e-176	0.938446	0.57	0.338	9.83558e-172	ovary	Secretory
Pregranulosa cell_2	Adgrg1	0	0.93585	0.293	0.068	0	ovary	Secretory
Pregranulosa cell_2	Axl	1.32406e-272	0.932926	0.331	0.107	3.51273e-268	ovary	Secretory
Pregranulosa cell_2	Sned1	2.28594e-187	0.931559	0.399	0.179	6.0646e-183	ovary	Secretory
Pregranulosa cell_2	Ubash3b	1.10981e-183	0.928187	0.466	0.226	2.94432e-179	ovary	Secretory
Pregranulosa cell_2	Lama1	1.51456e-256	0.915874	0.738	0.447	4.01814e-252	ovary	Secretory
Pregranulosa cell_2	Znrf1	6.01449e-186	0.90156	0.584	0.334	1.59564e-181	ovary	Secretory
Pregranulosa cell_2	Zhx2	1.21477e-171	0.901454	0.419	0.2	3.22279e-167	ovary	Secretory
Pregranulosa cell_2	Arhgap26	2.79045e-187	0.898422	0.564	0.31	7.40307e-183	ovary	Secretory
Pregranulosa cell_2	Daam2	1.12268e-264	0.895823	0.287	0.085	2.97847e-260	ovary	Secretory
Pregranulosa cell_2	Ccnjl	7.32918e-221	0.892895	0.319	0.114	1.94443e-216	ovary	Secretory
Pregranulosa cell_2	Hmgcs2	8.05353e-167	0.88543	0.417	0.202	2.1366e-162	ovary	Secretory
Pregranulosa cell_2	Plxnc1	1.11913e-216	0.862647	0.604	0.324	2.96905e-212	ovary	Secretory
Pregranulosa cell_2	Gprasp1	3.67907e-187	0.862357	0.469	0.233	9.76057e-183	ovary	Secretory
Pregranulosa cell_2	Csrnp3	3.91836e-214	0.860572	0.476	0.215	1.03954e-209	ovary	Secretory
Pregranulosa cell_2	Socs2	1.7767e-230	0.85622	0.408	0.164	4.71359e-226	ovary	Secretory
Pregranulosa cell_2	Zmiz1	1.05598e-175	0.854127	0.711	0.498	2.80152e-171	ovary	Secretory
Pregranulosa cell_2	Chka	2.12455e-164	0.851721	0.489	0.262	5.63644e-160	ovary	Secretory
Pregranulosa cell_2	Prkce	3.04742e-212	0.849944	0.715	0.464	8.0848e-208	ovary	Secretory
Pregranulosa cell_2	Nav2	2.19037e-235	0.842659	0.764	0.484	5.81105e-231	ovary	Secretory
Pregranulosa cell_2	Sytl4	1.24862e-201	0.842014	0.348	0.136	3.31259e-197	ovary	Secretory
Pregranulosa cell_2	Arnt2	7.29547e-226	0.841559	0.259	0.08	1.93549e-221	ovary	Secretory
Pregranulosa cell_2	Gata4	6.04785e-212	0.825154	0.67	0.382	1.6045e-207	ovary	Secretory
Pregranulosa cell_2	Sipa1l3	1.5676e-154	0.824976	0.48	0.259	4.15885e-150	ovary	Secretory
Pregranulosa cell_2	Mras	1.10255e-178	0.820496	0.507	0.258	2.92507e-174	ovary	Secretory
Pregranulosa cell_2	Erc1	8.35783e-153	0.814921	0.485	0.268	2.21733e-148	ovary	Secretory
Pregranulosa cell_2	Aff3	1.25824e-304	0.81342	0.903	0.61	3.3381e-300	ovary	Secretory
Pregranulosa cell_2	Zbtb7c	6.0637e-199	0.813388	0.332	0.125	1.6087e-194	ovary	Secretory
Pregranulosa cell_2	Tacc1	6.51611e-110	0.808752	0.414	0.236	1.72872e-105	ovary	Secretory
Pregranulosa cell_2	Oxr1	5.06195e-126	0.804375	0.383	0.198	1.34293e-121	ovary	Secretory
Pregranulosa cell_2	Galnt7	8.60823e-151	0.800138	0.329	0.146	2.28376e-146	ovary	Secretory
Pregranulosa cell_2	Camkk2	3.1094e-127	0.79822	0.403	0.211	8.24924e-123	ovary	Secretory
Pregranulosa cell_2	Fyn	1.18556e-151	0.797345	0.567	0.34	3.14529e-147	ovary	Secretory
Pregranulosa cell_2	Rnf213	1.6926e-157	0.797331	0.482	0.254	4.49046e-153	ovary	Secretory
Pregranulosa cell_2	Usp9x	4.86884e-126	0.786672	0.51	0.309	1.2917e-121	ovary	Secretory
Pregranulosa cell_2	Focad	3.73795e-155	0.778044	0.357	0.162	9.91679e-151	ovary	Secretory
Pregranulosa cell_2	Srgap3	6.32063e-143	0.775866	0.387	0.186	1.67686e-138	ovary	Secretory
Pregranulosa cell_2	Pygb	1.20774e-153	0.775362	0.318	0.136	3.20412e-149	ovary	Secretory
Pregranulosa cell_2	Cep112	2.88954e-145	0.774886	0.41	0.204	7.66594e-141	ovary	Secretory
Pregranulosa cell_2	App	3.92299e-137	0.773502	0.544	0.327	1.04077e-132	ovary	Secretory
Pregranulosa cell_2	Zmym3	4.83601e-205	0.766636	0.256	0.083	1.28299e-200	ovary	Secretory
Pregranulosa cell_2	Nfe2l2	2.6213e-144	0.761799	0.264	0.106	6.9543e-140	ovary	Secretory
Pregranulosa cell_2	Aftph	8.53606e-153	0.752307	0.329	0.144	2.26462e-148	ovary	Secretory
Pregranulosa cell_2	Tfdp2	3.09531e-127	0.750658	0.475	0.272	8.21185e-123	ovary	Secretory
Pregranulosa cell_2	Wdr59	4.61115e-164	0.747239	0.298	0.119	1.22334e-159	ovary	Secretory
Pregranulosa cell_2	Mex3c	7.06123e-156	0.745354	0.416	0.2	1.87335e-151	ovary	Secretory
Pregranulosa cell_2	2610307P16Rik	2.20328e-213	0.743044	0.653	0.348	5.8453e-209	ovary	Secretory
Pregranulosa cell_2	Synpo	3.27417e-141	0.742525	0.514	0.286	8.68638e-137	ovary	Secretory
Pregranulosa cell_2	Slc25a26	5.53415e-161	0.736527	0.295	0.119	1.46821e-156	ovary	Secretory
Pregranulosa cell_2	Arl8b	6.94505e-143	0.73644	0.264	0.107	1.84252e-138	ovary	Secretory
Pregranulosa cell_2	Nedd4l	5.0514e-107	0.735654	0.425	0.242	1.34014e-102	ovary	Secretory
Pregranulosa cell_2	Ncor2	3.12774e-135	0.734751	0.59	0.378	8.29789e-131	ovary	Secretory
Pregranulosa cell_2	Cryl1	6.13841e-142	0.733037	0.469	0.25	1.62852e-137	ovary	Secretory
Pregranulosa cell_2	Znrf3	2.31105e-116	0.73075	0.498	0.302	6.1312e-112	ovary	Secretory
Pregranulosa cell_2	Stk24	2.00615e-108	0.729345	0.498	0.309	5.32233e-104	ovary	Secretory
Pregranulosa cell_2	Bcr	7.09442e-140	0.725446	0.348	0.162	1.88215e-135	ovary	Secretory
Pregranulosa cell_2	D10Wsu102e	6.98811e-129	0.724628	0.327	0.153	1.85394e-124	ovary	Secretory
Pregranulosa cell_2	Zfpm2	5.23773e-209	0.712528	0.819	0.571	1.38957e-204	ovary	Secretory
Pregranulosa cell_2	Tnik	7.76254e-124	0.705206	0.359	0.174	2.0594e-119	ovary	Secretory
Pregranulosa cell_2	St6gal1	6.08311e-123	0.70486	0.503	0.294	1.61385e-118	ovary	Secretory
Pregranulosa cell_2	Ephx2	8.24222e-161	0.704579	0.387	0.176	2.18666e-156	ovary	Secretory
Pregranulosa cell_2	Ppm1l	1.96786e-130	0.701885	0.492	0.275	5.22072e-126	ovary	Secretory
Pregranulosa cell_2	Gpcpd1	4.41983e-120	0.699494	0.255	0.11	1.17258e-115	ovary	Secretory
Pregranulosa cell_2	Gtf2ird1	8.28454e-129	0.697082	0.354	0.173	2.19789e-124	ovary	Secretory
Pregranulosa cell_2	Magi1	2.63707e-201	0.69064	0.866	0.679	6.99613e-197	ovary	Secretory
Pregranulosa cell_2	Evl	1.65872e-122	0.688386	0.4	0.209	4.40059e-118	ovary	Secretory
Pregranulosa cell_2	Shisa6	1.1014e-77	0.68636	0.413	0.254	2.92202e-73	ovary	Secretory
Pregranulosa cell_2	Sorcs2	6.14181e-134	0.680415	0.251	0.099	1.62942e-129	ovary	Secretory
Pregranulosa cell_2	Rev3l	2.55186e-105	0.676889	0.477	0.289	6.77007e-101	ovary	Secretory
Pregranulosa cell_2	Rnf19b	5.08942e-115	0.676528	0.254	0.11	1.35022e-110	ovary	Secretory
Pregranulosa cell_2	Ptk7	1.47824e-149	0.674141	0.262	0.102	3.92176e-145	ovary	Secretory
Pregranulosa cell_2	Mta3	1.84121e-112	0.670393	0.422	0.236	4.88473e-108	ovary	Secretory
Pregranulosa cell_2	Adamts9	3.56616e-114	0.667706	0.373	0.193	9.46102e-110	ovary	Secretory
Pregranulosa cell_2	Kif16b	5.0944e-108	0.666317	0.465	0.274	1.35155e-103	ovary	Secretory
Pregranulosa cell_2	1700025G04Rik	4.47223e-111	0.664706	0.31	0.149	1.18648e-106	ovary	Secretory
Pregranulosa cell_2	Msi2	2.93303e-234	0.660204	0.919	0.804	7.78134e-230	ovary	Secretory
Pregranulosa cell_2	Rph3al	5.777e-111	0.652518	0.315	0.152	1.53264e-106	ovary	Secretory
Pregranulosa cell_2	Tpd52	7.59337e-136	0.650875	0.338	0.154	2.01452e-131	ovary	Secretory
Pregranulosa cell_2	Tbc1d8	6.91327e-149	0.650281	0.303	0.127	1.83409e-144	ovary	Secretory
Pregranulosa cell_2	Itpr2	1.54353e-114	0.649463	0.438	0.245	4.09498e-110	ovary	Secretory
Pregranulosa cell_2	Foxp4	7.86828e-122	0.643992	0.356	0.176	2.08745e-117	ovary	Secretory
Pregranulosa cell_2	Abr	1.45932e-115	0.642825	0.363	0.184	3.87158e-111	ovary	Secretory
Pregranulosa cell_2	Ralgps1	6.0725e-131	0.636679	0.252	0.102	1.61103e-126	ovary	Secretory
Pregranulosa cell_2	Sntb2	2.2539e-92	0.636404	0.399	0.232	5.9796e-88	ovary	Secretory
Pregranulosa cell_2	Zbtb46	2.91261e-141	0.634737	0.265	0.106	7.72717e-137	ovary	Secretory
Pregranulosa cell_2	Patj	3.57914e-129	0.632914	0.262	0.109	9.49547e-125	ovary	Secretory
Pregranulosa cell_2	Gata6	5.40074e-142	0.627952	0.286	0.117	1.43282e-137	ovary	Secretory
Pregranulosa cell_2	Cdh2	1.65811e-109	0.627647	0.464	0.263	4.39896e-105	ovary	Secretory
Pregranulosa cell_2	Adgra3	1.98829e-96	0.623007	0.411	0.238	5.27492e-92	ovary	Secretory
Pregranulosa cell_2	Zfp827	6.19616e-101	0.614273	0.482	0.291	1.64384e-96	ovary	Secretory
Pregranulosa cell_2	Bmp2k	1.80831e-94	0.612029	0.38	0.215	4.79745e-90	ovary	Secretory
Pregranulosa cell_2	Fam178a	7.97606e-82	0.60895	0.382	0.226	2.11605e-77	ovary	Secretory
Pregranulosa cell_2	Adam10	1.15154e-97	0.607268	0.367	0.2	3.05505e-93	ovary	Secretory
Pregranulosa cell_2	Epb41l1	3.8847e-111	0.600564	0.257	0.113	1.03061e-106	ovary	Secretory
Pregranulosa cell_2	Fam120a	2.49998e-79	0.599461	0.465	0.301	6.63244e-75	ovary	Secretory
Pregranulosa cell_2	Tanc1	7.134e-159	0.593023	0.811	0.613	1.89265e-154	ovary	Secretory
Pregranulosa cell_2	Cdk6	2.46576e-98	0.581709	0.45	0.262	6.54165e-94	ovary	Secretory
Pregranulosa cell_2	Stx18	7.03525e-93	0.575831	0.298	0.152	1.86645e-88	ovary	Secretory
Pregranulosa cell_2	Cux1	4.96359e-101	0.574996	0.643	0.455	1.31684e-96	ovary	Secretory
Pregranulosa cell_2	Smg6	5.32453e-85	0.570577	0.547	0.373	1.4126e-80	ovary	Secretory
Pregranulosa cell_2	Cnnm2	2.2436e-74	0.570462	0.318	0.177	5.95228e-70	ovary	Secretory
Pregranulosa cell_2	Pdzd2	9.67612e-74	0.569548	0.253	0.129	2.56708e-69	ovary	Secretory
Pregranulosa cell_2	Nck2	2.85062e-97	0.565008	0.355	0.189	7.56268e-93	ovary	Secretory
Pregranulosa cell_2	Eya2	3.20079e-99	0.564404	0.413	0.227	8.49169e-95	ovary	Secretory
Pregranulosa cell_2	Spaca6	6.69016e-95	0.563611	0.334	0.175	1.7749e-90	ovary	Secretory
Pregranulosa cell_2	Ltbp1	9.81723e-236	0.561793	0.539	0.244	2.60451e-231	ovary	Secretory
Pregranulosa cell_2	Lhfpl2	2.85947e-83	0.557577	0.609	0.423	7.58618e-79	ovary	Secretory
Pregranulosa cell_2	Prkcd	2.6656e-99	0.557535	0.371	0.198	7.07185e-95	ovary	Secretory
Pregranulosa cell_2	Zfhx4	6.96822e-101	0.556789	0.298	0.144	1.84867e-96	ovary	Secretory
Pregranulosa cell_2	Rps6ka3	1.23767e-71	0.555575	0.415	0.261	3.28353e-67	ovary	Secretory
Pregranulosa cell_2	Phf14	2.44278e-80	0.553612	0.467	0.298	6.4807e-76	ovary	Secretory
Pregranulosa cell_2	Adgrl1	1.99096e-97	0.553549	0.39	0.215	5.28203e-93	ovary	Secretory
Pregranulosa cell_2	Gtf2i	5.91623e-80	0.548216	0.484	0.314	1.56958e-75	ovary	Secretory
Pregranulosa cell_2	Ctps2	8.14334e-82	0.547474	0.307	0.165	2.16043e-77	ovary	Secretory
Pregranulosa cell_2	Stk4	4.18102e-88	0.544528	0.261	0.128	1.10922e-83	ovary	Secretory
Pregranulosa cell_2	Lpgat1	1.0446e-76	0.544496	0.312	0.171	2.77134e-72	ovary	Secretory
Pregranulosa cell_2	Ralgps2	6.33691e-80	0.543496	0.382	0.223	1.68118e-75	ovary	Secretory
Pregranulosa cell_2	Kif21a	2.1306e-82	0.541594	0.345	0.191	5.65248e-78	ovary	Secretory
Pregranulosa cell_2	Plekha7	1.36902e-78	0.533602	0.324	0.177	3.63201e-74	ovary	Secretory
Pregranulosa cell_2	Gpsm1	4.83925e-108	0.532776	0.3	0.141	1.28385e-103	ovary	Secretory
Pregranulosa cell_2	Tjp1	1.38183e-76	0.529378	0.351	0.203	3.66599e-72	ovary	Secretory
Pregranulosa cell_2	Lcorl	4.8128e-62	0.527071	0.381	0.242	1.27684e-57	ovary	Secretory
Pregranulosa cell_2	Zfp618	1.25375e-73	0.525934	0.443	0.279	3.32619e-69	ovary	Secretory
Pregranulosa cell_2	Papola	7.00754e-81	0.52496	0.522	0.346	1.8591e-76	ovary	Secretory
Pregranulosa cell_2	Crtc1	1.31511e-93	0.524303	0.266	0.127	3.48899e-89	ovary	Secretory
Pregranulosa cell_2	Tcte2	3.23122e-75	0.520837	0.281	0.148	8.57243e-71	ovary	Secretory
Pregranulosa cell_2	9530026P05Rik	4.17716e-52	0.516704	0.455	0.318	1.1082e-47	ovary	Secretory
Pregranulosa cell_2	Tacc2	5.99171e-78	0.513459	0.358	0.203	1.5896e-73	ovary	Secretory
Pregranulosa cell_2	Mef2a	1.78034e-61	0.511935	0.443	0.295	4.72325e-57	ovary	Secretory
Pregranulosa cell_2	Nsmce2	9.07808e-69	0.501884	0.511	0.347	2.40842e-64	ovary	Secretory
Pregranulosa cell_2	Adgrl2	8.77795e-66	0.500972	0.402	0.25	2.32879e-61	ovary	Secretory
Pregranulosa cell_2	Slc38a1	1.15298e-79	0.498971	0.281	0.145	3.05886e-75	ovary	Secretory
Pregranulosa cell_2	Ssbp3	8.3813e-69	0.498046	0.489	0.325	2.22356e-64	ovary	Secretory
Pregranulosa cell_2	Ctdspl	1.55874e-71	0.496264	0.35	0.203	4.13533e-67	ovary	Secretory
Pregranulosa cell_2	Pde7a	1.35934e-83	0.493992	0.296	0.154	3.60633e-79	ovary	Secretory
Pregranulosa cell_2	Myef2	3.14559e-81	0.491257	0.354	0.198	8.34526e-77	ovary	Secretory
Pregranulosa cell_2	Prdm11	2.66342e-71	0.484784	0.271	0.144	7.06605e-67	ovary	Secretory
Pregranulosa cell_2	Dach1	9.55211e-49	0.484563	0.35	0.226	2.53417e-44	ovary	Secretory
Pregranulosa cell_2	Dym	1.39778e-65	0.484409	0.433	0.279	3.70831e-61	ovary	Secretory
Pregranulosa cell_2	Kif5b	1.65186e-58	0.47868	0.289	0.168	4.38237e-54	ovary	Secretory
Pregranulosa cell_2	Lrrc8d	4.1857e-86	0.478377	0.466	0.281	1.11047e-81	ovary	Secretory
Pregranulosa cell_2	Snd1	9.01333e-61	0.478219	0.665	0.519	2.39124e-56	ovary	Secretory
Pregranulosa cell_2	Limch1	1.84458e-91	0.477943	0.378	0.204	4.89368e-87	ovary	Secretory
Pregranulosa cell_2	Unc13b	1.23696e-79	0.475931	0.435	0.259	3.28165e-75	ovary	Secretory
Pregranulosa cell_2	Mllt3	1.70627e-64	0.474461	0.481	0.324	4.52673e-60	ovary	Secretory
Pregranulosa cell_2	Fam222a	2.51592e-91	0.472822	0.274	0.131	6.67474e-87	ovary	Secretory
Pregranulosa cell_2	Greb1	1.03207e-102	0.472483	0.813	0.642	2.73808e-98	ovary	Secretory
Pregranulosa cell_2	Dlg5	7.36092e-61	0.471232	0.385	0.242	1.95285e-56	ovary	Secretory
Pregranulosa cell_2	Fam193a	2.48711e-62	0.471111	0.501	0.346	6.5983e-58	ovary	Secretory
Pregranulosa cell_2	Zfp266	2.09363e-63	0.470355	0.274	0.153	5.5544e-59	ovary	Secretory
Pregranulosa cell_2	Rabl6	4.65827e-75	0.466925	0.277	0.146	1.23584e-70	ovary	Secretory
Pregranulosa cell_2	Fto	5.07173e-69	0.465831	0.68	0.539	1.34553e-64	ovary	Secretory
Pregranulosa cell_2	Dgkd	7.10831e-63	0.464003	0.285	0.161	1.88583e-58	ovary	Secretory
Pregranulosa cell_2	Neo1	2.54974e-66	0.462052	0.395	0.245	6.76447e-62	ovary	Secretory
Pregranulosa cell_2	Chst11	3.37849e-98	0.460809	0.699	0.497	8.96313e-94	ovary	Secretory
Pregranulosa cell_2	Hibadh	5.77871e-65	0.457721	0.416	0.264	1.53309e-60	ovary	Secretory
Pregranulosa cell_2	Dync2h1	1.10077e-66	0.457104	0.276	0.152	2.92035e-62	ovary	Secretory
Pregranulosa cell_2	Nsmaf	4.16699e-61	0.456657	0.291	0.167	1.1055e-56	ovary	Secretory
Pregranulosa cell_2	Vav2	1.0389e-59	0.453952	0.264	0.147	2.7562e-55	ovary	Secretory
Pregranulosa cell_2	Garem1	3.77129e-48	0.452864	0.283	0.172	1.00052e-43	ovary	Secretory
Pregranulosa cell_2	Pex14	3.03404e-60	0.449532	0.35	0.214	8.04931e-56	ovary	Secretory
Pregranulosa cell_2	Myo9a	4.65546e-69	0.448377	0.355	0.208	1.23509e-64	ovary	Secretory
Pregranulosa cell_2	Lrba	1.9803e-57	0.44506	0.463	0.314	5.25374e-53	ovary	Secretory
Pregranulosa cell_2	Rimklb	6.95806e-79	0.443583	0.332	0.18	1.84597e-74	ovary	Secretory
Pregranulosa cell_2	Ptpn13	3.95347e-61	0.443059	0.461	0.3	1.04886e-56	ovary	Secretory
Pregranulosa cell_2	Atg10	6.34805e-50	0.441441	0.319	0.198	1.68414e-45	ovary	Secretory
Pregranulosa cell_2	Bcar3	2.12339e-62	0.435012	0.532	0.363	5.63334e-58	ovary	Secretory
Pregranulosa cell_2	Cpq	7.20921e-56	0.434578	0.468	0.318	1.9126e-51	ovary	Secretory
Pregranulosa cell_2	Bbs9	2.12171e-51	0.432839	0.293	0.177	5.6289e-47	ovary	Secretory
Pregranulosa cell_2	Ppp1r9a	5.50455e-59	0.431827	0.63	0.466	1.46036e-54	ovary	Secretory
Pregranulosa cell_2	Sgms1	1.15671e-60	0.430762	0.661	0.502	3.06876e-56	ovary	Secretory
Pregranulosa cell_2	Tnrc18	5.82238e-50	0.430307	0.471	0.331	1.54468e-45	ovary	Secretory
Pregranulosa cell_2	Chd4	1.90417e-54	0.425343	0.475	0.327	5.05175e-50	ovary	Secretory
Pregranulosa cell_2	Zfp462	1.26927e-54	0.42476	0.368	0.232	3.36738e-50	ovary	Secretory
Pregranulosa cell_2	Ankrd28	2.76426e-57	0.421498	0.37	0.231	7.33357e-53	ovary	Secretory
Pregranulosa cell_2	Mdfic	6.5854e-48	0.419687	0.56	0.422	1.74711e-43	ovary	Secretory
Pregranulosa cell_2	Auts2	4.35295e-84	0.41836	0.827	0.72	1.15484e-79	ovary	Secretory
Pregranulosa cell_2	Ndfip1	4.4982e-50	0.412721	0.301	0.184	1.19337e-45	ovary	Secretory
Pregranulosa cell_2	Hdac8	1.49888e-33	0.40942	0.343	0.24	3.97654e-29	ovary	Secretory
Pregranulosa cell_2	Ece1	3.1463e-44	0.409346	0.397	0.272	8.34713e-40	ovary	Secretory
Pregranulosa cell_2	Crtc3	1.53701e-50	0.407931	0.357	0.229	4.07769e-46	ovary	Secretory
Pregranulosa cell_2	Epn2	6.71139e-58	0.406641	0.481	0.321	1.78053e-53	ovary	Secretory
Pregranulosa cell_2	Cachd1	4.06597e-62	0.405586	0.446	0.287	1.0787e-57	ovary	Secretory
Pregranulosa cell_2	Zfp292	1.79424e-50	0.405	0.447	0.307	4.76013e-46	ovary	Secretory
Pregranulosa cell_2	Galnt1	9.27005e-51	0.402189	0.268	0.157	2.45934e-46	ovary	Secretory
Pregranulosa cell_2	AW554918	1.62754e-46	0.40109	0.43	0.294	4.31788e-42	ovary	Secretory
Pregranulosa cell_2	Tm9sf2	6.36156e-44	0.398815	0.303	0.193	1.68772e-39	ovary	Secretory
Pregranulosa cell_2	Slc9a7	1.34402e-84	0.397811	0.429	0.244	3.56569e-80	ovary	Secretory
Pregranulosa cell_2	Fam110b	5.63485e-41	0.397316	0.258	0.16	1.49493e-36	ovary	Secretory
Pregranulosa cell_2	Syne2	1.22836e-74	0.393079	0.858	0.752	3.25884e-70	ovary	Secretory
Pregranulosa cell_2	Scaf11	1.62337e-51	0.392427	0.351	0.223	4.30679e-47	ovary	Secretory
Pregranulosa cell_2	Fars2	8.02461e-45	0.388843	0.54	0.407	2.12893e-40	ovary	Secretory
Pregranulosa cell_2	Slc39a11	9.15119e-47	0.386485	0.286	0.174	2.42781e-42	ovary	Secretory
Pregranulosa cell_2	Gpc4	8.39911e-45	0.386477	0.381	0.255	2.22828e-40	ovary	Secretory
Pregranulosa cell_2	Strn3	2.5184e-43	0.38497	0.529	0.393	6.68132e-39	ovary	Secretory
Pregranulosa cell_2	Mbtd1	7.02144e-48	0.384798	0.389	0.259	1.86279e-43	ovary	Secretory
Pregranulosa cell_2	Sik3	4.5226e-54	0.381233	0.663	0.524	1.19985e-49	ovary	Secretory
Pregranulosa cell_2	Zfhx3	8.61634e-53	0.379816	0.386	0.248	2.28591e-48	ovary	Secretory
Pregranulosa cell_2	Nr5a2	2.01128e-94	0.379449	0.832	0.582	5.33594e-90	ovary	Secretory
Pregranulosa cell_2	Obsl1	6.37677e-59	0.378936	0.395	0.247	1.69176e-54	ovary	Secretory
Pregranulosa cell_2	Scd2	1.02524e-54	0.377842	0.412	0.265	2.71995e-50	ovary	Secretory
Pregranulosa cell_2	Kdm6a	3.6362e-43	0.376985	0.399	0.273	9.64685e-39	ovary	Secretory
Pregranulosa cell_2	Psmd14	7.29206e-48	0.376641	0.285	0.173	1.93458e-43	ovary	Secretory
Pregranulosa cell_2	Mcph1	3.3362e-39	0.375516	0.374	0.254	8.85094e-35	ovary	Secretory
Pregranulosa cell_2	Atp8a1	2.7003e-50	0.373872	0.262	0.151	7.16389e-46	ovary	Secretory
Pregranulosa cell_2	Tnpo1	4.27648e-47	0.372379	0.454	0.315	1.13455e-42	ovary	Secretory
Pregranulosa cell_2	Ano4	3.1421e-94	0.371722	0.727	0.498	8.33599e-90	ovary	Secretory
Pregranulosa cell_2	Ttc3	2.56775e-49	0.369142	0.497	0.35	6.81224e-45	ovary	Secretory
Pregranulosa cell_2	Ptch1	3.11405e-42	0.367179	0.339	0.223	8.26157e-38	ovary	Secretory
Pregranulosa cell_2	Sipa1l1	2.51486e-49	0.366848	0.395	0.258	6.67192e-45	ovary	Secretory
Pregranulosa cell_2	Phkb	1.07477e-47	0.36649	0.429	0.293	2.85135e-43	ovary	Secretory
Pregranulosa cell_2	Aff4	9.71203e-39	0.366028	0.374	0.258	2.5766e-34	ovary	Secretory
Pregranulosa cell_2	Nlk	1.89081e-35	0.364803	0.453	0.333	5.01631e-31	ovary	Secretory
Pregranulosa cell_2	Vps13a	8.5137e-58	0.364465	0.279	0.159	2.25868e-53	ovary	Secretory
Pregranulosa cell_2	Hacd3	3.37061e-48	0.363932	0.278	0.167	8.94224e-44	ovary	Secretory
Pregranulosa cell_2	Ahdc1	1.86487e-45	0.360055	0.355	0.229	4.9475e-41	ovary	Secretory
Pregranulosa cell_2	Btrc	1.33153e-39	0.358802	0.376	0.258	3.53254e-35	ovary	Secretory
Pregranulosa cell_2	Atrx	4.12266e-41	0.358018	0.521	0.39	1.09374e-36	ovary	Secretory
Pregranulosa cell_2	Trp53bp1	1.80522e-50	0.357956	0.301	0.182	4.78924e-46	ovary	Secretory
Pregranulosa cell_2	Rai14	1.50681e-44	0.357162	0.531	0.388	3.99758e-40	ovary	Secretory
Pregranulosa cell_2	Kank1	3.28494e-50	0.354843	0.419	0.275	8.71495e-46	ovary	Secretory
Pregranulosa cell_2	Cdyl	3.69833e-27	0.352846	0.312	0.222	9.81168e-23	ovary	Secretory
Pregranulosa cell_2	Fndc3a	6.86296e-43	0.350774	0.398	0.273	1.82074e-38	ovary	Secretory
Pregranulosa cell_2	Fus	7.97941e-41	0.350641	0.434	0.308	2.11694e-36	ovary	Secretory
Pregranulosa cell_2	Rai1	6.98473e-35	0.35037	0.503	0.384	1.85305e-30	ovary	Secretory
Pregranulosa cell_2	Pcmtd1	6.06901e-60	0.34817	0.285	0.16	1.61011e-55	ovary	Secretory
Pregranulosa cell_2	Osbpl6	6.27253e-32	0.34499	0.254	0.165	1.6641e-27	ovary	Secretory
Pregranulosa cell_2	Kif13a	1.35802e-41	0.344418	0.314	0.203	3.60283e-37	ovary	Secretory
Pregranulosa cell_2	Tenm4	3.235e-111	0.343137	0.963	0.758	8.58246e-107	ovary	Secretory
Pregranulosa cell_2	Dnmt3a	3.37516e-37	0.343069	0.407	0.287	8.95429e-33	ovary	Secretory
Pregranulosa cell_2	Nsd1	4.35736e-37	0.342452	0.512	0.384	1.15601e-32	ovary	Secretory
Pregranulosa cell_2	Fubp1	2.68773e-39	0.341026	0.387	0.265	7.13054e-35	ovary	Secretory
Pregranulosa cell_2	Tra2a	2.87564e-39	0.339402	0.324	0.214	7.62907e-35	ovary	Secretory
Pregranulosa cell_2	Chd6	9.4997e-42	0.338379	0.507	0.371	2.52027e-37	ovary	Secretory
Pregranulosa cell_2	Gtf2e2	2.92366e-55	0.338195	0.386	0.241	7.75647e-51	ovary	Secretory
Pregranulosa cell_2	Bcl11a	3.83294e-53	0.336331	0.37	0.228	1.01688e-48	ovary	Secretory
Pregranulosa cell_2	Apex2	1.4653e-37	0.334889	0.309	0.204	3.88743e-33	ovary	Secretory
Pregranulosa cell_2	Kdm5b	1.4826e-41	0.333898	0.321	0.207	3.93333e-37	ovary	Secretory
Pregranulosa cell_2	Tcf12	2.22096e-38	0.331219	0.634	0.515	5.89219e-34	ovary	Secretory
Pregranulosa cell_2	Ap3b1	4.99498e-34	0.330404	0.465	0.347	1.32517e-29	ovary	Secretory
Pregranulosa cell_2	Pak3	2.35397e-32	0.329524	0.409	0.296	6.24508e-28	ovary	Secretory
Pregranulosa cell_2	Ccnd2	7.01669e-65	0.329157	0.274	0.146	1.86153e-60	ovary	Secretory
Pregranulosa cell_2	Sltm	3.38106e-35	0.326263	0.328	0.223	8.96995e-31	ovary	Secretory
Pregranulosa cell_2	Herc4	1.14443e-33	0.325549	0.363	0.254	3.03616e-29	ovary	Secretory
Pregranulosa cell_2	Slco3a1	7.25979e-32	0.325179	0.675	0.563	1.92602e-27	ovary	Secretory
Pregranulosa cell_2	Smarcc1	2.59799e-35	0.324078	0.381	0.268	6.89246e-31	ovary	Secretory
Pregranulosa cell_2	Scmh1	8.29276e-36	0.323058	0.332	0.225	2.20007e-31	ovary	Secretory
Pregranulosa cell_2	Top1	1.58073e-32	0.321708	0.364	0.256	4.19368e-28	ovary	Secretory
Pregranulosa cell_2	Kmt2d	1.4357e-38	0.321058	0.366	0.249	3.80893e-34	ovary	Secretory
Pregranulosa cell_2	Acaca	4.67587e-43	0.320598	0.35	0.229	1.24051e-38	ovary	Secretory
Pregranulosa cell_2	Chd8	9.55221e-35	0.318186	0.296	0.196	2.5342e-30	ovary	Secretory
Pregranulosa cell_2	Rabgap1l	1.74021e-39	0.315496	0.468	0.336	4.61677e-35	ovary	Secretory
Pregranulosa cell_2	Numb	2.56388e-33	0.314394	0.361	0.252	6.80197e-29	ovary	Secretory
Pregranulosa cell_2	Epb41l2	2.05429e-29	0.314091	0.396	0.291	5.45002e-25	ovary	Secretory
Pregranulosa cell_2	Tbca	1.39583e-37	0.313618	0.26	0.162	3.70314e-33	ovary	Secretory
Pregranulosa cell_2	Hnrnpul1	2.21612e-40	0.312169	0.262	0.161	5.87936e-36	ovary	Secretory
Pregranulosa cell_2	Sil1	4.00388e-33	0.312106	0.356	0.248	1.06223e-28	ovary	Secretory
Pregranulosa cell_2	Hnrnpa2b1	5.73434e-35	0.311524	0.454	0.33	1.52132e-30	ovary	Secretory
Pregranulosa cell_2	Hs2st1	5.47442e-39	0.308252	0.334	0.22	1.45236e-34	ovary	Secretory
Pregranulosa cell_2	Fxr1	7.95208e-34	0.308071	0.34	0.234	2.10969e-29	ovary	Secretory
Pregranulosa cell_2	Acin1	2.77685e-35	0.306782	0.37	0.257	7.36699e-31	ovary	Secretory
Pregranulosa cell_2	Pds5b	2.97925e-38	0.30654	0.349	0.235	7.90396e-34	ovary	Secretory
Pregranulosa cell_2	Fkbp5	1.17558e-62	0.306452	0.516	0.342	3.11882e-58	ovary	Secretory
Pregranulosa cell_2	Ube2g1	5.99626e-34	0.305129	0.295	0.196	1.59081e-29	ovary	Secretory
Pregranulosa cell_2	Trrap	1.61778e-32	0.304041	0.559	0.431	4.29196e-28	ovary	Secretory
Pregranulosa cell_2	Sobp	3.01602e-35	0.301627	0.433	0.31	8.00151e-31	ovary	Secretory
Pregranulosa cell_2	Ep300	6.3591e-36	0.300504	0.292	0.191	1.68707e-31	ovary	Secretory
Pregranulosa cell_2	Nfat5	1.84479e-30	0.299969	0.421	0.308	4.89423e-26	ovary	Secretory
Pregranulosa cell_2	Tia1	9.61996e-45	0.299493	0.253	0.15	2.55217e-40	ovary	Secretory
Pregranulosa cell_2	Trak1	1.50077e-37	0.299367	0.359	0.243	3.98156e-33	ovary	Secretory
Pregranulosa cell_2	Ttll5	2.908e-37	0.297843	0.295	0.19	7.71494e-33	ovary	Secretory
Pregranulosa cell_2	Ambra1	2.01138e-31	0.297782	0.429	0.317	5.3362e-27	ovary	Secretory
Pregranulosa cell_2	Smarcad1	2.08047e-42	0.29767	0.268	0.164	5.51949e-38	ovary	Secretory
Pregranulosa cell_2	Plcg1	2.50185e-37	0.297515	0.269	0.169	6.6374e-33	ovary	Secretory
Pregranulosa cell_2	Cdc42bpb	2.99011e-32	0.296512	0.285	0.19	7.93276e-28	ovary	Secretory
Pregranulosa cell_2	Mrps28	3.53694e-30	0.295524	0.253	0.165	9.38349e-26	ovary	Secretory
Pregranulosa cell_2	Map3k1	2.63752e-37	0.294354	0.286	0.182	6.99734e-33	ovary	Secretory
Pregranulosa cell_2	Dcaf5	1.4819e-31	0.294016	0.253	0.164	3.93147e-27	ovary	Secretory
Pregranulosa cell_2	Tpk1	5.56846e-34	0.293495	0.265	0.17	1.47731e-29	ovary	Secretory
Pregranulosa cell_2	Xist	3.14589e-25	0.292512	0.576	0.462	8.34606e-21	ovary	Secretory
Pregranulosa cell_2	Adgrv1	5.24888e-62	0.290464	0.485	0.305	1.39253e-57	ovary	Secretory
Pregranulosa cell_2	Brwd1	1.11247e-32	0.289949	0.398	0.285	2.95139e-28	ovary	Secretory
Pregranulosa cell_2	Insr	3.14061e-31	0.28727	0.448	0.333	8.33203e-27	ovary	Secretory
Pregranulosa cell_2	Firre	1.4981e-35	0.286868	0.258	0.164	3.97445e-31	ovary	Secretory
Pregranulosa cell_2	Sh3d19	6.51985e-38	0.285752	0.258	0.159	1.72972e-33	ovary	Secretory
Pregranulosa cell_2	Ttc28	1.82915e-34	0.284625	0.54	0.409	4.85273e-30	ovary	Secretory
Pregranulosa cell_2	Smyd3	4.46353e-33	0.28445	0.572	0.446	1.18417e-28	ovary	Secretory
Pregranulosa cell_2	Yeats2	4.83482e-37	0.282729	0.34	0.228	1.28268e-32	ovary	Secretory
Pregranulosa cell_2	Epc1	3.80295e-26	0.28191	0.336	0.242	1.00892e-21	ovary	Secretory
Pregranulosa cell_2	Hnrnpr	7.30876e-34	0.280823	0.336	0.229	1.93901e-29	ovary	Secretory
Pregranulosa cell_2	Tcf7l2	3.69648e-35	0.280226	0.656	0.529	9.80676e-31	ovary	Secretory
Pregranulosa cell_2	D930015E06Rik	1.9511e-31	0.279189	0.301	0.203	5.17626e-27	ovary	Secretory
Pregranulosa cell_2	Xrn2	2.11159e-38	0.27794	0.327	0.215	5.60204e-34	ovary	Secretory
Pregranulosa cell_2	Arhgef17	2.08284e-36	0.277222	0.335	0.224	5.52578e-32	ovary	Secretory
Pregranulosa cell_2	Col4a5	9.38061e-41	0.276998	0.257	0.155	2.48868e-36	ovary	Secretory
Pregranulosa cell_2	Cdc42	1.3137e-26	0.276713	0.257	0.174	3.48524e-22	ovary	Secretory
Pregranulosa cell_2	Ccnd3	8.44024e-40	0.276308	0.272	0.167	2.23919e-35	ovary	Secretory
Pregranulosa cell_2	Micu2	2.23285e-31	0.27503	0.254	0.164	5.92376e-27	ovary	Secretory
Pregranulosa cell_2	Ktn1	1.87008e-26	0.274584	0.339	0.244	4.96132e-22	ovary	Secretory
Pregranulosa cell_2	Fcho2	5.62897e-30	0.271721	0.366	0.261	1.49337e-25	ovary	Secretory
Pregranulosa cell_2	Arih1	1.28644e-29	0.270203	0.459	0.344	3.41293e-25	ovary	Secretory
Pregranulosa cell_2	Peli1	1.10686e-25	0.266857	0.269	0.184	2.93649e-21	ovary	Secretory
Pregranulosa cell_2	Trpm7	5.57189e-28	0.266059	0.305	0.212	1.47822e-23	ovary	Secretory
Pregranulosa cell_2	Ddx17	1.83493e-28	0.265475	0.452	0.337	4.86808e-24	ovary	Secretory
Pregranulosa cell_2	Ccnt2	2.89579e-25	0.264824	0.253	0.172	7.68252e-21	ovary	Secretory
Pregranulosa cell_2	Zfp532	2.80727e-34	0.263732	0.377	0.26	7.44769e-30	ovary	Secretory
Pregranulosa cell_2	Chchd3	5.8345e-26	0.262778	0.426	0.319	1.54789e-21	ovary	Secretory
Pregranulosa cell_2	Zfp516	2.58324e-32	0.26268	0.336	0.23	6.85335e-28	ovary	Secretory
Pregranulosa cell_2	Susd6	5.67501e-27	0.261935	0.345	0.247	1.50558e-22	ovary	Secretory
Pregranulosa cell_2	Abl1	4.51651e-28	0.261262	0.312	0.217	1.19823e-23	ovary	Secretory
Pregranulosa cell_2	Sh3rf1	6.11612e-19	0.26043	0.283	0.208	1.62261e-14	ovary	Secretory
Pregranulosa cell_2	Cyb5a	2.73596e-35	0.259011	0.34	0.227	7.2585e-31	ovary	Secretory
Pregranulosa cell_2	Nup98	4.16491e-30	0.258311	0.264	0.173	1.10495e-25	ovary	Secretory
Pregranulosa cell_2	Srgap2	1.9528e-27	0.258193	0.342	0.24	5.18079e-23	ovary	Secretory
Pregranulosa cell_2	Ss18	9.85125e-23	0.257964	0.297	0.212	2.61354e-18	ovary	Secretory
Pregranulosa cell_2	St3gal3	3.00671e-31	0.257839	0.331	0.227	7.97679e-27	ovary	Secretory
Pregranulosa cell_2	Supt3	3.83122e-30	0.257677	0.469	0.349	1.01642e-25	ovary	Secretory
Pregranulosa cell_2	Myof	1.49929e-35	0.255935	0.273	0.173	3.97761e-31	ovary	Secretory
Pregranulosa cell_2	Clip1	3.05817e-18	0.255736	0.273	0.202	8.11333e-14	ovary	Secretory
Pregranulosa cell_2	Ints6	2.29969e-24	0.254385	0.283	0.199	6.10107e-20	ovary	Secretory
Pregranulosa cell_2	Wwox	7.88076e-27	0.254316	0.738	0.645	2.09076e-22	ovary	Secretory
Pregranulosa cell_2	Srek1	1.86467e-29	0.253836	0.289	0.195	4.94697e-25	ovary	Secretory
Pregranulosa cell_2	Cpsf6	2.73507e-26	0.253165	0.322	0.228	7.25615e-22	ovary	Secretory
Pregranulosa cell_2	Rptor	1.31223e-22	0.25307	0.442	0.343	3.48133e-18	ovary	Secretory
Pregranulosa cell_2	Phf20l1	1.72987e-30	0.252635	0.302	0.204	4.58935e-26	ovary	Secretory
Pregranulosa cell_2	Rsrc1	9.19901e-27	0.250807	0.395	0.29	2.4405e-22	ovary	Secretory
Proliferating granulosa cell	Shisa6	0	2.07356	0.759	0.237	0	ovary	Secretory
Proliferating granulosa cell	Synpo	0	1.78337	0.832	0.271	0	ovary	Secretory
Proliferating granulosa cell	Ano4	0	1.77687	0.962	0.487	0	ovary	Secretory
Proliferating granulosa cell	Mki67	0	1.7347	0.524	0.132	0	ovary	Secretory
Proliferating granulosa cell	Myo1e	0	1.60698	0.874	0.366	0	ovary	Secretory
Proliferating granulosa cell	Diaph3	0	1.53004	0.556	0.13	0	ovary	Secretory
Proliferating granulosa cell	Sema7a	0	1.51893	0.489	0.085	0	ovary	Secretory
Proliferating granulosa cell	Ccnd2	0	1.50706	0.562	0.132	0	ovary	Secretory
Proliferating granulosa cell	Fam13a	0	1.48248	0.818	0.328	0	ovary	Secretory
Proliferating granulosa cell	Inhbb	0	1.47603	0.49	0.106	0	ovary	Secretory
Proliferating granulosa cell	Ptpre	0	1.45957	0.621	0.175	0	ovary	Secretory
Proliferating granulosa cell	Chst8	0	1.42555	0.745	0.229	0	ovary	Secretory
Proliferating granulosa cell	Tox2	0	1.42422	0.828	0.31	0	ovary	Secretory
Proliferating granulosa cell	Fshr	0	1.41436	0.751	0.261	0	ovary	Secretory
Proliferating granulosa cell	Rbfox1	6.40065e-279	1.39591	0.483	0.2	1.69809e-274	ovary	Secretory
Proliferating granulosa cell	Cenpp	0	1.38036	0.463	0.109	0	ovary	Secretory
Proliferating granulosa cell	Serpine2	0	1.37381	0.798	0.303	0	ovary	Secretory
Proliferating granulosa cell	Slc47a2	0	1.36601	0.34	0.048	0	ovary	Secretory
Proliferating granulosa cell	Slc18a2	0	1.34142	0.567	0.144	0	ovary	Secretory
Proliferating granulosa cell	Htra1	0	1.32941	0.547	0.172	0	ovary	Secretory
Proliferating granulosa cell	Myo1b	0	1.32691	0.779	0.299	0	ovary	Secretory
Proliferating granulosa cell	Arhgap31	0	1.31707	0.876	0.425	0	ovary	Secretory
Proliferating granulosa cell	Chn2	0	1.30463	0.478	0.124	0	ovary	Secretory
Proliferating granulosa cell	Susd4	0	1.29996	0.332	0.061	0	ovary	Secretory
Proliferating granulosa cell	Efna5	0	1.28174	0.673	0.27	0	ovary	Secretory
Proliferating granulosa cell	Shisa9	0	1.27888	0.358	0.078	0	ovary	Secretory
Proliferating granulosa cell	Lnx1	0	1.23889	0.304	0.044	0	ovary	Secretory
Proliferating granulosa cell	Phactr2	0	1.2342	0.664	0.296	0	ovary	Secretory
Proliferating granulosa cell	Map2k1	0	1.2275	0.559	0.191	0	ovary	Secretory
Proliferating granulosa cell	Tex15	0	1.22365	0.454	0.106	0	ovary	Secretory
Proliferating granulosa cell	Efr3b	0	1.21787	0.344	0.059	0	ovary	Secretory
Proliferating granulosa cell	Dsp	0	1.20651	0.407	0.091	0	ovary	Secretory
Proliferating granulosa cell	RP24-314N20.1	0	1.19927	0.308	0.046	0	ovary	Secretory
Proliferating granulosa cell	Rad51b	0	1.19466	0.902	0.469	0	ovary	Secretory
Proliferating granulosa cell	Cyp2s1	0	1.19406	0.317	0.05	0	ovary	Secretory
Proliferating granulosa cell	Fam49b	0	1.17895	0.711	0.316	0	ovary	Secretory
Proliferating granulosa cell	Cnnm1	0	1.1759	0.469	0.109	0	ovary	Secretory
Proliferating granulosa cell	Trpc6	0	1.16617	0.357	0.066	0	ovary	Secretory
Proliferating granulosa cell	Mex3c	0	1.15869	0.606	0.191	0	ovary	Secretory
Proliferating granulosa cell	Slc25a13	0	1.14817	0.646	0.257	0	ovary	Secretory
Proliferating granulosa cell	Wdr59	0	1.14202	0.418	0.113	0	ovary	Secretory
Proliferating granulosa cell	Hecw2	0	1.14141	0.608	0.203	0	ovary	Secretory
Proliferating granulosa cell	Smad7	0	1.13203	0.368	0.107	0	ovary	Secretory
Proliferating granulosa cell	Sik3	0	1.13155	0.859	0.515	0	ovary	Secretory
Proliferating granulosa cell	Syt7	0	1.13106	0.557	0.184	0	ovary	Secretory
Proliferating granulosa cell	Chst11	0	1.12384	0.851	0.49	0	ovary	Secretory
Proliferating granulosa cell	Znrf1	0	1.12353	0.689	0.33	0	ovary	Secretory
Proliferating granulosa cell	Plekhh1	0	1.12258	0.354	0.064	0	ovary	Secretory
Proliferating granulosa cell	Pola1	0	1.12092	0.471	0.144	0	ovary	Secretory
Proliferating granulosa cell	Rasgef1b	0	1.12088	0.514	0.176	0	ovary	Secretory
Proliferating granulosa cell	Myo10	0	1.11944	0.791	0.42	0	ovary	Secretory
Proliferating granulosa cell	Dpf3	0	1.11185	0.87	0.385	0	ovary	Secretory
Proliferating granulosa cell	Nectin1	0	1.10937	0.449	0.141	0	ovary	Secretory
Proliferating granulosa cell	Spsb4	0	1.10643	0.362	0.081	0	ovary	Secretory
Proliferating granulosa cell	Osbpl6	0	1.08586	0.477	0.154	0	ovary	Secretory
Proliferating granulosa cell	Sh3kbp1	0	1.08541	0.559	0.203	0	ovary	Secretory
Proliferating granulosa cell	Adamts19	0	1.08215	0.596	0.214	0	ovary	Secretory
Proliferating granulosa cell	Trappc9	0	1.08168	0.769	0.418	0	ovary	Secretory
Proliferating granulosa cell	Pdgfc	0	1.07423	0.438	0.143	0	ovary	Secretory
Proliferating granulosa cell	Igf1	0	1.07385	0.426	0.121	0	ovary	Secretory
Proliferating granulosa cell	Erdr1	0	1.07325	0.598	0.237	0	ovary	Secretory
Proliferating granulosa cell	Rian	0	1.06477	0.359	0.108	0	ovary	Secretory
Proliferating granulosa cell	Efcab11	0	1.05971	0.274	0.048	0	ovary	Secretory
Proliferating granulosa cell	Tnks	0	1.03557	0.763	0.406	0	ovary	Secretory
Proliferating granulosa cell	Mctp1	0	1.03408	0.948	0.553	0	ovary	Secretory
Proliferating granulosa cell	Gpm6b	0	1.02588	0.417	0.137	0	ovary	Secretory
Proliferating granulosa cell	Kctd14	0	1.02312	0.295	0.071	0	ovary	Secretory
Proliferating granulosa cell	Susd1	0	1.01912	0.461	0.134	0	ovary	Secretory
Proliferating granulosa cell	Vcan	0	1.01412	0.417	0.114	0	ovary	Secretory
Proliferating granulosa cell	Arhgap28	0	1.01127	0.889	0.504	0	ovary	Secretory
Proliferating granulosa cell	Nav2	0	1.00894	0.884	0.479	0	ovary	Secretory
Proliferating granulosa cell	Slc25a42	0	0.999004	0.333	0.067	0	ovary	Secretory
Proliferating granulosa cell	Fndc3b	0	0.995719	0.944	0.708	0	ovary	Secretory
Proliferating granulosa cell	Cobl	0	0.992486	0.327	0.083	0	ovary	Secretory
Proliferating granulosa cell	Npr2	0	0.98997	0.339	0.074	0	ovary	Secretory
Proliferating granulosa cell	C77370	1.49902e-270	0.984517	0.635	0.307	3.97689e-266	ovary	Secretory
Proliferating granulosa cell	Rftn1	0	0.983385	0.383	0.102	0	ovary	Secretory
Proliferating granulosa cell	Cachd1	0	0.981006	0.636	0.278	0	ovary	Secretory
Proliferating granulosa cell	Trim8	2.42526e-302	0.980399	0.279	0.073	6.43422e-298	ovary	Secretory
Proliferating granulosa cell	Epn2	0	0.974438	0.698	0.311	0	ovary	Secretory
Proliferating granulosa cell	Magi2	7.79886e-163	0.96563	0.636	0.375	2.06904e-158	ovary	Secretory
Proliferating granulosa cell	Scube1	0	0.959329	0.296	0.071	0	ovary	Secretory
Proliferating granulosa cell	Prim2	0	0.959024	0.388	0.118	0	ovary	Secretory
Proliferating granulosa cell	Map1b	3.61487e-288	0.95898	0.724	0.368	9.59024e-284	ovary	Secretory
Proliferating granulosa cell	Tram2	0	0.958703	0.577	0.239	0	ovary	Secretory
Proliferating granulosa cell	Hjurp	0	0.950043	0.496	0.175	0	ovary	Secretory
Proliferating granulosa cell	Sel1l3	0	0.945157	0.426	0.133	0	ovary	Secretory
Proliferating granulosa cell	Rph3al	5.35996e-252	0.937369	0.401	0.148	1.422e-247	ovary	Secretory
Proliferating granulosa cell	Ptprt	6.4592e-268	0.929831	0.577	0.25	1.71363e-263	ovary	Secretory
Proliferating granulosa cell	Tanc2	0	0.928569	0.96	0.638	0	ovary	Secretory
Proliferating granulosa cell	Dock9	0	0.926203	0.868	0.537	0	ovary	Secretory
Proliferating granulosa cell	Myef2	0	0.913696	0.506	0.191	0	ovary	Secretory
Proliferating granulosa cell	Ubash3b	6.72032e-290	0.909368	0.553	0.223	1.7829e-285	ovary	Secretory
Proliferating granulosa cell	Plekhd1	0	0.906671	0.327	0.071	0	ovary	Secretory
Proliferating granulosa cell	Atad2	0	0.906005	0.276	0.052	0	ovary	Secretory
Proliferating granulosa cell	Mdfic	2.82626e-243	0.901468	0.729	0.414	7.49807e-239	ovary	Secretory
Proliferating granulosa cell	Rgs3	1.30012e-302	0.90098	0.377	0.119	3.44921e-298	ovary	Secretory
Proliferating granulosa cell	Slco3a1	0	0.896272	0.891	0.553	0	ovary	Secretory
Proliferating granulosa cell	Mamld1	2.69046e-262	0.893707	0.572	0.258	7.13779e-258	ovary	Secretory
Proliferating granulosa cell	Cdk6	4.59414e-307	0.892442	0.604	0.255	1.21883e-302	ovary	Secretory
Proliferating granulosa cell	Cdh2	5.10424e-268	0.886394	0.59	0.258	1.35416e-263	ovary	Secretory
Proliferating granulosa cell	Ablim1	7.73306e-174	0.875758	0.545	0.286	2.05158e-169	ovary	Secretory
Proliferating granulosa cell	Gpsm1	0	0.87516	0.41	0.137	0	ovary	Secretory
Proliferating granulosa cell	Dab2	4.05625e-285	0.87389	0.521	0.21	1.07612e-280	ovary	Secretory
Proliferating granulosa cell	Top2a	0	0.869254	0.254	0.054	0	ovary	Secretory
Proliferating granulosa cell	Mms22l	0	0.868622	0.282	0.058	0	ovary	Secretory
Proliferating granulosa cell	Pparg	4.97541e-227	0.859859	0.428	0.169	1.31998e-222	ovary	Secretory
Proliferating granulosa cell	Myo5c	0	0.845851	0.255	0.058	0	ovary	Secretory
Proliferating granulosa cell	Ano1	1.47633e-236	0.840587	0.336	0.112	3.91669e-232	ovary	Secretory
Proliferating granulosa cell	Pygb	3.94045e-272	0.83464	0.387	0.133	1.0454e-267	ovary	Secretory
Proliferating granulosa cell	Supt3	1.04732e-248	0.832504	0.668	0.34	2.77854e-244	ovary	Secretory
Proliferating granulosa cell	Lrrc8d	2.83093e-261	0.827263	0.603	0.274	7.51045e-257	ovary	Secretory
Proliferating granulosa cell	Ston2	7.5145e-287	0.823142	0.502	0.193	1.9936e-282	ovary	Secretory
Proliferating granulosa cell	Cradd	5.58343e-232	0.821848	0.634	0.315	1.48129e-227	ovary	Secretory
Proliferating granulosa cell	Mras	1.48105e-282	0.8174	0.597	0.255	3.92922e-278	ovary	Secretory
Proliferating granulosa cell	Sulf2	7.14005e-275	0.814502	0.688	0.328	1.89426e-270	ovary	Secretory
Proliferating granulosa cell	Nedd9	1.36321e-299	0.812689	0.269	0.068	3.6166e-295	ovary	Secretory
Proliferating granulosa cell	Scd2	1.85764e-238	0.811321	0.562	0.259	4.92832e-234	ovary	Secretory
Proliferating granulosa cell	Rps6ka2	1.53159e-266	0.809349	0.496	0.196	4.06332e-262	ovary	Secretory
Proliferating granulosa cell	Carhsp1	0	0.803041	0.291	0.072	0	ovary	Secretory
Proliferating granulosa cell	Cntn4	0	0.800866	0.285	0.07	0	ovary	Secretory
Proliferating granulosa cell	Mpped2	1.73469e-219	0.800449	0.596	0.284	4.60214e-215	ovary	Secretory
Proliferating granulosa cell	Eya2	2.77775e-260	0.798173	0.537	0.222	7.36938e-256	ovary	Secretory
Proliferating granulosa cell	Zcchc11	2.35539e-272	0.796481	0.791	0.44	6.24884e-268	ovary	Secretory
Proliferating granulosa cell	Rimklb	6.77071e-278	0.792983	0.464	0.174	1.79627e-273	ovary	Secretory
Proliferating granulosa cell	Cep128	7.69713e-218	0.788829	0.355	0.13	2.04205e-213	ovary	Secretory
Proliferating granulosa cell	Lmnb1	4.03332e-292	0.788465	0.314	0.09	1.07004e-287	ovary	Secretory
Proliferating granulosa cell	Epas1	4.67537e-234	0.787227	0.441	0.173	1.24037e-229	ovary	Secretory
Proliferating granulosa cell	Fam78a	0	0.78462	0.269	0.064	0	ovary	Secretory
Proliferating granulosa cell	Cnmd	4.17262e-226	0.778464	0.289	0.091	1.107e-221	ovary	Secretory
Proliferating granulosa cell	Ptprg	4.4046e-225	0.776316	0.926	0.742	1.16854e-220	ovary	Secretory
Proliferating granulosa cell	Paxip1	7.56786e-288	0.7713	0.3	0.084	2.00775e-283	ovary	Secretory
Proliferating granulosa cell	Kcnj3	4.07606e-239	0.769742	0.547	0.237	1.08138e-234	ovary	Secretory
Proliferating granulosa cell	Dnajb14	5.96356e-255	0.766561	0.334	0.108	1.58213e-250	ovary	Secretory
Proliferating granulosa cell	Map3k5	1.29695e-282	0.765004	0.796	0.426	3.44081e-278	ovary	Secretory
Proliferating granulosa cell	Kif16b	1.16858e-227	0.764524	0.569	0.27	3.10023e-223	ovary	Secretory
Proliferating granulosa cell	Prkcd	9.53784e-272	0.760019	0.494	0.192	2.53039e-267	ovary	Secretory
Proliferating granulosa cell	Mboat2	1.18698e-227	0.758446	0.77	0.444	3.14905e-223	ovary	Secretory
Proliferating granulosa cell	Abca4	2.66294e-272	0.750893	0.262	0.069	7.06478e-268	ovary	Secretory
Proliferating granulosa cell	Grem2	2.54711e-117	0.748285	0.284	0.124	6.75747e-113	ovary	Secretory
Proliferating granulosa cell	Evc2	1.76624e-227	0.743803	0.391	0.149	4.68583e-223	ovary	Secretory
Proliferating granulosa cell	Tanc1	1.01392e-277	0.741624	0.902	0.609	2.68994e-273	ovary	Secretory
Proliferating granulosa cell	Snd1	3.01139e-204	0.738668	0.798	0.513	7.98921e-200	ovary	Secretory
Proliferating granulosa cell	Meg3	1.56045e-172	0.736482	0.394	0.17	4.13987e-168	ovary	Secretory
Proliferating granulosa cell	Zbtb7c	9.6705e-176	0.736241	0.327	0.126	2.56558e-171	ovary	Secretory
Proliferating granulosa cell	Ank3	1.36945e-298	0.735242	0.911	0.527	3.63316e-294	ovary	Secretory
Proliferating granulosa cell	Plekha7	4.4599e-194	0.729396	0.413	0.174	1.18321e-189	ovary	Secretory
Proliferating granulosa cell	Rasal2	3.39376e-211	0.721	0.471	0.206	9.00365e-207	ovary	Secretory
Proliferating granulosa cell	Herc3	6.32048e-231	0.718342	0.41	0.156	1.67682e-226	ovary	Secretory
Proliferating granulosa cell	Arhgef7	1.05292e-182	0.717075	0.468	0.218	2.79339e-178	ovary	Secretory
Proliferating granulosa cell	Bcl11a	6.10046e-223	0.716934	0.515	0.221	1.61845e-218	ovary	Secretory
Proliferating granulosa cell	Cbfa2t3	8.22581e-297	0.716266	0.25	0.059	2.18231e-292	ovary	Secretory
Proliferating granulosa cell	Zfp277	6.2899e-194	0.715369	0.464	0.208	1.66871e-189	ovary	Secretory
Proliferating granulosa cell	Gja1	3.62281e-222	0.713879	0.814	0.499	9.61132e-218	ovary	Secretory
Proliferating granulosa cell	Chd4	2.15175e-180	0.705743	0.598	0.321	5.70859e-176	ovary	Secretory
Proliferating granulosa cell	Pbx3	8.46403e-197	0.70527	0.463	0.201	2.24551e-192	ovary	Secretory
Proliferating granulosa cell	Raph1	1.45918e-266	0.704882	0.289	0.083	3.87121e-262	ovary	Secretory
Proliferating granulosa cell	Eefsec	9.69269e-215	0.704843	0.456	0.193	2.57147e-210	ovary	Secretory
Proliferating granulosa cell	Gm38399	1.45907e-227	0.702287	0.279	0.085	3.8709e-223	ovary	Secretory
Proliferating granulosa cell	D10Wsu102e	6.47835e-196	0.699678	0.379	0.151	1.71871e-191	ovary	Secretory
Proliferating granulosa cell	Camkk2	6.55417e-233	0.699303	0.493	0.207	1.73882e-228	ovary	Secretory
Proliferating granulosa cell	Ltbp1	0	0.696221	0.601	0.241	0	ovary	Secretory
Proliferating granulosa cell	Fam222a	1.86411e-182	0.696062	0.335	0.129	4.94548e-178	ovary	Secretory
Proliferating granulosa cell	Cables1	4.50099e-253	0.694386	0.829	0.457	1.19411e-248	ovary	Secretory
Proliferating granulosa cell	Ezh2	1.6637e-217	0.693339	0.302	0.101	4.4138e-213	ovary	Secretory
Proliferating granulosa cell	Tshz1	4.28103e-207	0.690346	0.775	0.453	1.13576e-202	ovary	Secretory
Proliferating granulosa cell	Ptgis	1.09877e-258	0.688966	0.282	0.081	2.91505e-254	ovary	Secretory
Proliferating granulosa cell	Taf1d	1.75606e-204	0.68708	0.441	0.189	4.65883e-200	ovary	Secretory
Proliferating granulosa cell	Ar	1.1614e-121	0.685016	0.556	0.326	3.08121e-117	ovary	Secretory
Proliferating granulosa cell	St3gal3	7.22314e-187	0.683854	0.477	0.221	1.9163e-182	ovary	Secretory
Proliferating granulosa cell	Sned1	3.37857e-195	0.683252	0.424	0.178	8.96335e-191	ovary	Secretory
Proliferating granulosa cell	Pla2g4a	4.34103e-263	0.682964	0.27	0.074	1.15167e-258	ovary	Secretory
Proliferating granulosa cell	Cux1	2.94754e-190	0.682703	0.749	0.45	7.81983e-186	ovary	Secretory
Proliferating granulosa cell	Sppl3	4.30008e-180	0.682649	0.635	0.35	1.14081e-175	ovary	Secretory
Proliferating granulosa cell	Socs2	2.19303e-274	0.68163	0.45	0.162	5.8181e-270	ovary	Secretory
Proliferating granulosa cell	Bmp6	1.26683e-162	0.673353	0.287	0.107	3.3609e-158	ovary	Secretory
Proliferating granulosa cell	Tcf7l1	7.1451e-190	0.671644	0.65	0.345	1.8956e-185	ovary	Secretory
Proliferating granulosa cell	St3gal4	7.24741e-225	0.670934	0.772	0.438	1.92274e-220	ovary	Secretory
Proliferating granulosa cell	C1galt1	5.76825e-236	0.665353	0.278	0.084	1.53032e-231	ovary	Secretory
Proliferating granulosa cell	Slc8a1	6.36444e-179	0.664703	0.723	0.412	1.68849e-174	ovary	Secretory
Proliferating granulosa cell	Nek6	3.81924e-199	0.66295	0.26	0.082	1.01325e-194	ovary	Secretory
Proliferating granulosa cell	Nsd2	8.62322e-185	0.661915	0.383	0.159	2.28774e-180	ovary	Secretory
Proliferating granulosa cell	Tnpo1	1.3795e-176	0.655757	0.586	0.309	3.6598e-172	ovary	Secretory
Proliferating granulosa cell	Peli2	2.04158e-177	0.655662	0.599	0.311	5.41631e-173	ovary	Secretory
Proliferating granulosa cell	Zmym3	1.07321e-241	0.652638	0.277	0.082	2.84722e-237	ovary	Secretory
Proliferating granulosa cell	Phka1	1.24487e-156	0.650907	0.327	0.136	3.30265e-152	ovary	Secretory
Proliferating granulosa cell	Obsl1	1.04667e-198	0.646194	0.522	0.242	2.77682e-194	ovary	Secretory
Proliferating granulosa cell	Ppp1r16b	4.09772e-152	0.646024	0.294	0.115	1.08712e-147	ovary	Secretory
Proliferating granulosa cell	Greb1	3.82782e-220	0.644197	0.903	0.638	1.01552e-215	ovary	Secretory
Proliferating granulosa cell	Dpysl5	5.38409e-172	0.643157	0.274	0.097	1.4284e-167	ovary	Secretory
Proliferating granulosa cell	Socs7	1.3665e-220	0.642698	0.291	0.094	3.62533e-216	ovary	Secretory
Proliferating granulosa cell	Xpo1	3.04987e-186	0.63564	0.394	0.165	8.0913e-182	ovary	Secretory
Proliferating granulosa cell	Lhfpl2	1.39543e-169	0.635556	0.723	0.418	3.70208e-165	ovary	Secretory
Proliferating granulosa cell	Abr	1.19369e-141	0.634256	0.392	0.183	3.16685e-137	ovary	Secretory
Proliferating granulosa cell	Ctif	8.35582e-176	0.633259	0.476	0.222	2.2168e-171	ovary	Secretory
Proliferating granulosa cell	Hdac4	1.04503e-164	0.632732	0.699	0.413	2.77246e-160	ovary	Secretory
Proliferating granulosa cell	Smc4	4.15297e-171	0.632583	0.254	0.087	1.10178e-166	ovary	Secretory
Proliferating granulosa cell	Taf4b	1.52934e-179	0.632522	0.354	0.141	4.05733e-175	ovary	Secretory
Proliferating granulosa cell	Cdc14a	3.82409e-158	0.631505	0.399	0.18	1.01453e-153	ovary	Secretory
Proliferating granulosa cell	Rbbp7	5.86863e-163	0.628953	0.294	0.113	1.55695e-158	ovary	Secretory
Proliferating granulosa cell	Rnf19b	2.33199e-185	0.621899	0.301	0.108	6.18678e-181	ovary	Secretory
Proliferating granulosa cell	Rnf217	1.4393e-165	0.620069	0.551	0.28	3.81847e-161	ovary	Secretory
Proliferating granulosa cell	Slc9a7	3.4443e-217	0.618974	0.544	0.239	9.13771e-213	ovary	Secretory
Proliferating granulosa cell	Dym	3.44216e-171	0.618586	0.542	0.274	9.13205e-167	ovary	Secretory
Proliferating granulosa cell	Baz1b	3.4749e-182	0.6185	0.423	0.186	9.21892e-178	ovary	Secretory
Proliferating granulosa cell	Tmpo	2.11409e-191	0.618059	0.362	0.143	5.60869e-187	ovary	Secretory
Proliferating granulosa cell	Jam2	7.3228e-159	0.608733	0.342	0.142	1.94274e-154	ovary	Secretory
Proliferating granulosa cell	1700112E06Rik	5.05579e-156	0.607627	0.84	0.587	1.3413e-151	ovary	Secretory
Proliferating granulosa cell	Tfdp1	1.08618e-177	0.606486	0.296	0.109	2.88164e-173	ovary	Secretory
Proliferating granulosa cell	Adamts2	6.52034e-182	0.606362	0.763	0.436	1.72985e-177	ovary	Secretory
Proliferating granulosa cell	Igf1r	1.73201e-171	0.606247	0.936	0.761	4.59502e-167	ovary	Secretory
Proliferating granulosa cell	Fbxw8	1.1385e-170	0.60453	0.392	0.17	3.02045e-166	ovary	Secretory
Proliferating granulosa cell	Lama1	1.03089e-190	0.603196	0.769	0.446	2.73495e-186	ovary	Secretory
Proliferating granulosa cell	Nap1l1	2.07722e-181	0.602828	0.292	0.105	5.51087e-177	ovary	Secretory
Proliferating granulosa cell	Adgrg1	1.11741e-241	0.59833	0.256	0.071	2.96448e-237	ovary	Secretory
Proliferating granulosa cell	Arhgap29	6.08997e-162	0.597678	0.536	0.267	1.61567e-157	ovary	Secretory
Proliferating granulosa cell	Zfp827	4.1808e-166	0.596787	0.563	0.288	1.10917e-161	ovary	Secretory
Proliferating granulosa cell	Nav1	1.46563e-170	0.593579	0.401	0.171	3.88833e-166	ovary	Secretory
Proliferating granulosa cell	Inha	8.59864e-163	0.591481	0.43	0.198	2.28122e-158	ovary	Secretory
Proliferating granulosa cell	Fkbp5	7.51974e-177	0.590557	0.632	0.337	1.99499e-172	ovary	Secretory
Proliferating granulosa cell	Tom1l2	1.10279e-147	0.589798	0.516	0.267	2.9257e-143	ovary	Secretory
Proliferating granulosa cell	Map3k4	6.11822e-168	0.587704	0.436	0.201	1.62316e-163	ovary	Secretory
Proliferating granulosa cell	Enah	3.77668e-154	0.587465	0.668	0.386	1.00195e-149	ovary	Secretory
Proliferating granulosa cell	Aff3	8.49037e-214	0.586856	0.926	0.609	2.2525e-209	ovary	Secretory
Proliferating granulosa cell	Atp10a	8.70609e-173	0.586369	0.524	0.255	2.30972e-168	ovary	Secretory
Proliferating granulosa cell	Ubap2	6.74265e-157	0.585508	0.377	0.167	1.78882e-152	ovary	Secretory
Proliferating granulosa cell	Ptbp3	5.24134e-166	0.582468	0.525	0.263	1.39053e-161	ovary	Secretory
Proliferating granulosa cell	Sfmbt1	2.94245e-163	0.575883	0.307	0.119	7.80633e-159	ovary	Secretory
Proliferating granulosa cell	Fbxo34	5.28203e-148	0.575325	0.326	0.135	1.40132e-143	ovary	Secretory
Proliferating granulosa cell	Ago3	1.08974e-144	0.575139	0.347	0.153	2.89109e-140	ovary	Secretory
Proliferating granulosa cell	Ppp3cc	4.54351e-176	0.574321	0.392	0.165	1.20539e-171	ovary	Secretory
Proliferating granulosa cell	E2f3	1.83926e-149	0.573999	0.441	0.211	4.87956e-145	ovary	Secretory
Proliferating granulosa cell	Nr5a2	1.52928e-202	0.572784	0.917	0.578	4.05719e-198	ovary	Secretory
Proliferating granulosa cell	St7	3.75031e-140	0.570629	0.402	0.19	9.94956e-136	ovary	Secretory
Proliferating granulosa cell	Cdk5rap2	2.70856e-128	0.570612	0.367	0.173	7.18582e-124	ovary	Secretory
Proliferating granulosa cell	Dock4	2.97596e-189	0.570096	0.919	0.653	7.89521e-185	ovary	Secretory
Proliferating granulosa cell	Zranb3	1.22604e-178	0.568056	0.329	0.126	3.25269e-174	ovary	Secretory
Proliferating granulosa cell	Spidr	9.27085e-167	0.56604	0.251	0.086	2.45956e-162	ovary	Secretory
Proliferating granulosa cell	Scaf11	1.59119e-150	0.565805	0.45	0.219	4.22142e-146	ovary	Secretory
Proliferating granulosa cell	G3bp1	4.78524e-177	0.565662	0.365	0.149	1.26952e-172	ovary	Secretory
Proliferating granulosa cell	Sytl4	3.36068e-174	0.562912	0.347	0.137	8.91589e-170	ovary	Secretory
Proliferating granulosa cell	Lrp5	6.2281e-144	0.562468	0.382	0.176	1.65232e-139	ovary	Secretory
Proliferating granulosa cell	Neu3	3.70912e-182	0.562443	0.261	0.087	9.84028e-178	ovary	Secretory
Proliferating granulosa cell	Cbx5	4.38379e-160	0.561168	0.286	0.108	1.16302e-155	ovary	Secretory
Proliferating granulosa cell	Dap	1.43354e-151	0.561094	0.331	0.138	3.80318e-147	ovary	Secretory
Proliferating granulosa cell	Agap1	6.47659e-142	0.560987	0.814	0.563	1.71824e-137	ovary	Secretory
Proliferating granulosa cell	Foxo1	1.36187e-166	0.560821	0.926	0.701	3.61304e-162	ovary	Secretory
Proliferating granulosa cell	Rb1	3.96006e-123	0.560325	0.341	0.159	1.0506e-118	ovary	Secretory
Proliferating granulosa cell	Plekha1	2.56391e-154	0.558641	0.35	0.148	6.80206e-150	ovary	Secretory
Proliferating granulosa cell	E330023G01Rik	1.59811e-126	0.557312	0.434	0.214	4.23979e-122	ovary	Secretory
Proliferating granulosa cell	Ttc19	6.98901e-158	0.555383	0.322	0.131	1.85418e-153	ovary	Secretory
Proliferating granulosa cell	Rad50	5.7337e-170	0.555171	0.255	0.088	1.52115e-165	ovary	Secretory
Proliferating granulosa cell	Snx5	1.42781e-164	0.553319	0.276	0.101	3.78798e-160	ovary	Secretory
Proliferating granulosa cell	Hif1a	2.6628e-139	0.548246	0.322	0.138	7.06441e-135	ovary	Secretory
Proliferating granulosa cell	Slc6a6	1.35436e-153	0.548179	0.376	0.165	3.59312e-149	ovary	Secretory
Proliferating granulosa cell	Fam120a	8.3626e-131	0.547364	0.536	0.298	2.2186e-126	ovary	Secretory
Proliferating granulosa cell	Fbln1	3.44349e-163	0.545126	0.322	0.126	9.13557e-159	ovary	Secretory
Proliferating granulosa cell	Slf1	3.19759e-164	0.540516	0.269	0.098	8.48322e-160	ovary	Secretory
Proliferating granulosa cell	Nkain2	2.62373e-67	0.539384	0.251	0.128	6.96075e-63	ovary	Secretory
Proliferating granulosa cell	Mad1l1	5.45124e-140	0.538813	0.45	0.224	1.44621e-135	ovary	Secretory
Proliferating granulosa cell	Slc38a1	2.69202e-154	0.536757	0.341	0.143	7.14192e-150	ovary	Secretory
Proliferating granulosa cell	Bmpr1b	1.78767e-193	0.534723	0.944	0.627	4.74268e-189	ovary	Secretory
Proliferating granulosa cell	Kif21a	2.265e-156	0.534576	0.416	0.188	6.00903e-152	ovary	Secretory
Proliferating granulosa cell	Runx1	7.02727e-150	0.532696	0.387	0.171	1.86433e-145	ovary	Secretory
Proliferating granulosa cell	Dag1	8.63957e-133	0.530264	0.552	0.301	2.29208e-128	ovary	Secretory
Proliferating granulosa cell	Pcnx	7.82841e-129	0.526944	0.572	0.327	2.07688e-124	ovary	Secretory
Proliferating granulosa cell	Tmtc1	2.8485e-78	0.525338	0.337	0.182	7.55707e-74	ovary	Secretory
Proliferating granulosa cell	Sae1	1.07892e-144	0.522107	0.288	0.115	2.86238e-140	ovary	Secretory
Proliferating granulosa cell	Ddhd1	2.74189e-117	0.521488	0.441	0.231	7.27422e-113	ovary	Secretory
Proliferating granulosa cell	Rif1	2.89166e-132	0.519207	0.336	0.151	7.67157e-128	ovary	Secretory
Proliferating granulosa cell	Clstn2	9.75892e-106	0.518833	0.42	0.217	2.58904e-101	ovary	Secretory
Proliferating granulosa cell	Rabgap1l	6.99238e-125	0.516471	0.583	0.331	1.85508e-120	ovary	Secretory
Proliferating granulosa cell	Sipa1l1	4.27815e-157	0.515183	0.515	0.252	1.13499e-152	ovary	Secretory
Proliferating granulosa cell	Ddi2	3.75457e-124	0.512864	0.357	0.169	9.96087e-120	ovary	Secretory
Proliferating granulosa cell	Sclt1	4.16072e-119	0.512704	0.25	0.102	1.10384e-114	ovary	Secretory
Proliferating granulosa cell	Gtf2a1	3.3562e-109	0.512533	0.282	0.125	8.904e-105	ovary	Secretory
Proliferating granulosa cell	B3gntl1	8.04206e-141	0.510729	0.328	0.141	2.13356e-136	ovary	Secretory
Proliferating granulosa cell	Pld1	7.37745e-111	0.51064	0.286	0.128	1.95724e-106	ovary	Secretory
Proliferating granulosa cell	Dleu2	6.10988e-101	0.510057	0.417	0.225	1.62095e-96	ovary	Secretory
Proliferating granulosa cell	Fam117b	3.3437e-106	0.509881	0.251	0.109	8.87083e-102	ovary	Secretory
Proliferating granulosa cell	Spsb1	3.3441e-129	0.509504	0.83	0.557	8.87191e-125	ovary	Secretory
Proliferating granulosa cell	Eri3	2.08325e-117	0.508244	0.628	0.382	5.52686e-113	ovary	Secretory
Proliferating granulosa cell	Cmip	1.07213e-116	0.507414	0.743	0.488	2.84436e-112	ovary	Secretory
Proliferating granulosa cell	Mark1	4.05654e-137	0.505913	0.528	0.277	1.0762e-132	ovary	Secretory
Proliferating granulosa cell	Mcph1	4.59822e-129	0.502184	0.481	0.249	1.21991e-124	ovary	Secretory
Proliferating granulosa cell	Rbfox2	3.50775e-122	0.500718	0.686	0.42	9.30607e-118	ovary	Secretory
Proliferating granulosa cell	Plxnc1	3.14698e-150	0.500262	0.612	0.324	8.34894e-146	ovary	Secretory
Proliferating granulosa cell	Tpd52	9.87601e-151	0.49842	0.358	0.154	2.62011e-146	ovary	Secretory
Proliferating granulosa cell	Creb3l2	1.14449e-104	0.497864	0.689	0.453	3.03632e-100	ovary	Secretory
Proliferating granulosa cell	Psd3	1.27904e-108	0.493962	0.786	0.548	3.39329e-104	ovary	Secretory
Proliferating granulosa cell	Taf15	6.36533e-138	0.493746	0.401	0.19	1.68872e-133	ovary	Secretory
Proliferating granulosa cell	Aak1	1.28009e-108	0.489955	0.547	0.321	3.39607e-104	ovary	Secretory
Proliferating granulosa cell	Smchd1	8.2736e-130	0.487958	0.345	0.158	2.19499e-125	ovary	Secretory
Proliferating granulosa cell	Fam3c	1.12255e-119	0.48562	0.25	0.102	2.97813e-115	ovary	Secretory
Proliferating granulosa cell	Zhx2	5.61059e-100	0.484956	0.387	0.203	1.48849e-95	ovary	Secretory
Proliferating granulosa cell	Esr2	2.30304e-153	0.482994	0.837	0.505	6.10995e-149	ovary	Secretory
Proliferating granulosa cell	Usf3	2.42332e-115	0.482759	0.274	0.119	6.42907e-111	ovary	Secretory
Proliferating granulosa cell	Cnot6	2.06339e-131	0.481611	0.428	0.212	5.47418e-127	ovary	Secretory
Proliferating granulosa cell	Pds5a	2.30492e-115	0.477676	0.425	0.221	6.11496e-111	ovary	Secretory
Proliferating granulosa cell	Osbpl5	5.88165e-124	0.475956	0.288	0.123	1.5604e-119	ovary	Secretory
Proliferating granulosa cell	Tacc2	4.73473e-108	0.472393	0.394	0.202	1.25612e-103	ovary	Secretory
Proliferating granulosa cell	Cyb5a	5.20571e-119	0.472224	0.437	0.222	1.38108e-114	ovary	Secretory
Proliferating granulosa cell	Hs2st1	5.39474e-113	0.471035	0.418	0.216	1.43122e-108	ovary	Secretory
Proliferating granulosa cell	Zfp592	3.50562e-112	0.468228	0.272	0.118	9.3004e-108	ovary	Secretory
Proliferating granulosa cell	Snx18	2.39592e-132	0.46797	0.334	0.147	6.35638e-128	ovary	Secretory
Proliferating granulosa cell	Ttc7b	1.61497e-111	0.467257	0.558	0.324	4.28451e-107	ovary	Secretory
Proliferating granulosa cell	Alms1	2.57463e-127	0.467252	0.337	0.152	6.8305e-123	ovary	Secretory
Proliferating granulosa cell	Kcnq1ot1	2.8439e-101	0.465462	0.676	0.435	7.54486e-97	ovary	Secretory
Proliferating granulosa cell	Jak1	2.01137e-104	0.464575	0.711	0.47	5.33617e-100	ovary	Secretory
Proliferating granulosa cell	Csrnp3	8.55491e-139	0.464312	0.455	0.217	2.26962e-134	ovary	Secretory
Proliferating granulosa cell	Ibtk	1.05593e-99	0.464164	0.319	0.156	2.80139e-95	ovary	Secretory
Proliferating granulosa cell	Hspa5	1.7324e-114	0.463051	0.358	0.173	4.59605e-110	ovary	Secretory
Proliferating granulosa cell	Rybp	1.36548e-108	0.462479	0.325	0.154	3.62263e-104	ovary	Secretory
Proliferating granulosa cell	Thada	5.03658e-116	0.45734	0.499	0.274	1.3362e-111	ovary	Secretory
Proliferating granulosa cell	Ide	1.56425e-112	0.456386	0.306	0.141	4.14996e-108	ovary	Secretory
Proliferating granulosa cell	Ckap5	7.55958e-103	0.45486	0.331	0.162	2.00556e-98	ovary	Secretory
Proliferating granulosa cell	Tcerg1	8.43478e-120	0.451822	0.392	0.193	2.23775e-115	ovary	Secretory
Proliferating granulosa cell	Dgcr8	2.70436e-116	0.45079	0.262	0.11	7.17467e-112	ovary	Secretory
Proliferating granulosa cell	Rapgef4	5.70068e-91	0.45008	0.636	0.403	1.51239e-86	ovary	Secretory
Proliferating granulosa cell	Pdia3	1.93198e-116	0.448934	0.362	0.175	5.12555e-112	ovary	Secretory
Proliferating granulosa cell	Dok6	1.02698e-83	0.448097	0.285	0.139	2.72458e-79	ovary	Secretory
Proliferating granulosa cell	Plagl1	1.41676e-103	0.447396	0.252	0.108	3.75865e-99	ovary	Secretory
Proliferating granulosa cell	Itgav	2.79274e-129	0.446563	0.508	0.265	7.40915e-125	ovary	Secretory
Proliferating granulosa cell	Nek7	4.12663e-98	0.446506	0.46	0.256	1.09479e-93	ovary	Secretory
Proliferating granulosa cell	Mtcl1	1.20349e-131	0.446315	0.427	0.202	3.19285e-127	ovary	Secretory
Proliferating granulosa cell	Gprasp1	7.98814e-111	0.445675	0.443	0.235	2.11925e-106	ovary	Secretory
Proliferating granulosa cell	Stxbp6	5.77645e-160	0.445179	0.485	0.224	1.53249e-155	ovary	Secretory
Proliferating granulosa cell	Prkdc	6.53986e-101	0.445079	0.29	0.136	1.73502e-96	ovary	Secretory
Proliferating granulosa cell	Dtnb	1.80543e-110	0.438228	0.466	0.25	4.7898e-106	ovary	Secretory
Proliferating granulosa cell	Msra	1.06458e-91	0.437048	0.411	0.224	2.82433e-87	ovary	Secretory
Proliferating granulosa cell	Psmd14	1.78776e-118	0.436995	0.357	0.17	4.74294e-114	ovary	Secretory
Proliferating granulosa cell	Cep112	1.73296e-103	0.435972	0.398	0.205	4.59755e-99	ovary	Secretory
Proliferating granulosa cell	Rpn2	1.78963e-121	0.435957	0.254	0.103	4.7479e-117	ovary	Secretory
Proliferating granulosa cell	Rnf19a	1.32797e-104	0.435241	0.281	0.128	3.5231e-100	ovary	Secretory
Proliferating granulosa cell	Suclg2	2.6032e-89	0.434071	0.448	0.255	6.90629e-85	ovary	Secretory
Proliferating granulosa cell	Aftph	1.94736e-98	0.43407	0.305	0.146	5.16634e-94	ovary	Secretory
Proliferating granulosa cell	Hpcal1	1.10119e-109	0.432302	0.357	0.172	2.92144e-105	ovary	Secretory
Proliferating granulosa cell	Anks1	3.57845e-101	0.428893	0.409	0.217	9.49364e-97	ovary	Secretory
Proliferating granulosa cell	Hacd2	2.1008e-128	0.428335	0.256	0.1	5.57343e-124	ovary	Secretory
Proliferating granulosa cell	Ptpn13	1.79185e-118	0.428317	0.545	0.297	4.75378e-114	ovary	Secretory
Proliferating granulosa cell	Fbxl17	2.21356e-71	0.428013	0.81	0.63	5.87259e-67	ovary	Secretory
Proliferating granulosa cell	Spats2	1.00004e-98	0.426539	0.288	0.135	2.65311e-94	ovary	Secretory
Proliferating granulosa cell	Evl	6.40857e-105	0.426115	0.404	0.209	1.70019e-100	ovary	Secretory
Proliferating granulosa cell	Arhgef28	9.08416e-121	0.425748	0.873	0.593	2.41003e-116	ovary	Secretory
Proliferating granulosa cell	Chchd3	3.68249e-100	0.425294	0.539	0.314	9.76965e-96	ovary	Secretory
Proliferating granulosa cell	Foxk2	1.04114e-105	0.421487	0.278	0.125	2.76214e-101	ovary	Secretory
Proliferating granulosa cell	Me3	2.745e-102	0.421344	0.545	0.313	7.28249e-98	ovary	Secretory
Proliferating granulosa cell	Rev1	8.26359e-113	0.421321	0.3	0.135	2.19233e-108	ovary	Secretory
Proliferating granulosa cell	Efl1	3.30452e-80	0.420952	0.271	0.134	8.76688e-76	ovary	Secretory
Proliferating granulosa cell	Atl2	2.12057e-116	0.41651	0.287	0.125	5.62586e-112	ovary	Secretory
Proliferating granulosa cell	Srsf10	1.27532e-96	0.415985	0.314	0.154	3.38342e-92	ovary	Secretory
Proliferating granulosa cell	Slc10a7	3.99628e-96	0.415524	0.444	0.246	1.06021e-91	ovary	Secretory
Proliferating granulosa cell	Pgbd5	1.21685e-114	0.415147	0.312	0.14	3.22831e-110	ovary	Secretory
Proliferating granulosa cell	Mkl1	1.65503e-99	0.41468	0.479	0.268	4.39079e-95	ovary	Secretory
Proliferating granulosa cell	Prkca	4.00917e-50	0.414296	0.282	0.164	1.06363e-45	ovary	Secretory
Proliferating granulosa cell	Suz12	2.02578e-102	0.414141	0.269	0.121	5.3744e-98	ovary	Secretory
Proliferating granulosa cell	Kcnma1	3.00757e-107	0.413053	0.818	0.569	7.9791e-103	ovary	Secretory
Proliferating granulosa cell	Btaf1	5.09947e-89	0.410825	0.358	0.189	1.35289e-84	ovary	Secretory
Proliferating granulosa cell	Ssbp3	5.5498e-99	0.408436	0.551	0.322	1.47236e-94	ovary	Secretory
Proliferating granulosa cell	Gata6	5.662e-132	0.408101	0.291	0.118	1.50213e-127	ovary	Secretory
Proliferating granulosa cell	Slc26a7	5.21325e-150	0.406742	0.403	0.176	1.38308e-145	ovary	Secretory
Proliferating granulosa cell	Stt3b	2.22402e-113	0.404967	0.352	0.168	5.90033e-109	ovary	Secretory
Proliferating granulosa cell	Nsmce2	6.20532e-95	0.403971	0.57	0.345	1.64627e-90	ovary	Secretory
Proliferating granulosa cell	Ammecr1	5.89825e-105	0.403175	0.31	0.145	1.56481e-100	ovary	Secretory
Proliferating granulosa cell	Traf3	8.18409e-104	0.402798	0.274	0.122	2.17124e-99	ovary	Secretory
Proliferating granulosa cell	Chsy1	1.21118e-98	0.401421	0.276	0.127	3.21327e-94	ovary	Secretory
Proliferating granulosa cell	Airn	1.08352e-96	0.400892	0.524	0.3	2.87458e-92	ovary	Secretory
Proliferating granulosa cell	Srrm1	4.67412e-96	0.39961	0.375	0.197	1.24004e-91	ovary	Secretory
Proliferating granulosa cell	Tbc1d8	8.59203e-89	0.39746	0.272	0.129	2.27947e-84	ovary	Secretory
Proliferating granulosa cell	Cryl1	1.82875e-90	0.396407	0.449	0.252	4.85167e-86	ovary	Secretory
Proliferating granulosa cell	Maml3	1.30247e-57	0.395786	0.656	0.464	3.45546e-53	ovary	Secretory
Proliferating granulosa cell	Aven	1.81961e-80	0.395155	0.262	0.127	4.82743e-76	ovary	Secretory
Proliferating granulosa cell	Igsf11	5.18179e-92	0.393836	0.37	0.193	1.37473e-87	ovary	Secretory
Proliferating granulosa cell	Rbbp6	8.53491e-93	0.393637	0.402	0.218	2.26431e-88	ovary	Secretory
Proliferating granulosa cell	Rptor	6.39909e-96	0.390856	0.562	0.338	1.69768e-91	ovary	Secretory
Proliferating granulosa cell	Foxp4	9.91196e-104	0.390546	0.356	0.176	2.62964e-99	ovary	Secretory
Proliferating granulosa cell	Usp48	3.89033e-84	0.389708	0.481	0.287	1.0321e-79	ovary	Secretory
Proliferating granulosa cell	Fam168a	5.38214e-97	0.389652	0.397	0.211	1.42788e-92	ovary	Secretory
Proliferating granulosa cell	Nbas	7.99434e-99	0.389258	0.344	0.172	2.1209e-94	ovary	Secretory
Proliferating granulosa cell	Dmxl1	2.30985e-97	0.388337	0.474	0.266	6.12804e-93	ovary	Secretory
Proliferating granulosa cell	Kpna3	2.04777e-93	0.387595	0.262	0.12	5.43273e-89	ovary	Secretory
Proliferating granulosa cell	Uck2	1.72413e-92	0.386176	0.294	0.14	4.57411e-88	ovary	Secretory
Proliferating granulosa cell	Sipa1l3	2.33053e-87	0.385951	0.456	0.261	6.18289e-83	ovary	Secretory
Proliferating granulosa cell	Stk24	8.26506e-83	0.383101	0.511	0.309	2.19272e-78	ovary	Secretory
Proliferating granulosa cell	Sec24d	1.1146e-78	0.381901	0.273	0.136	2.95704e-74	ovary	Secretory
Proliferating granulosa cell	Fnbp4	1.6782e-83	0.380481	0.301	0.153	4.45227e-79	ovary	Secretory
Proliferating granulosa cell	Ndufs4	7.57493e-99	0.379314	0.401	0.211	2.00963e-94	ovary	Secretory
Proliferating granulosa cell	Zfp292	1.06039e-87	0.376594	0.512	0.304	2.81322e-83	ovary	Secretory
Proliferating granulosa cell	Heatr5a	1.42703e-95	0.376429	0.265	0.121	3.78592e-91	ovary	Secretory
Proliferating granulosa cell	Plcg1	9.56091e-80	0.376278	0.319	0.167	2.53651e-75	ovary	Secretory
Proliferating granulosa cell	Msh3	1.06597e-101	0.375068	0.316	0.15	2.82802e-97	ovary	Secretory
Proliferating granulosa cell	Ralgps2	8.93767e-101	0.373576	0.418	0.221	2.37116e-96	ovary	Secretory
Proliferating granulosa cell	Zmiz1	1.14821e-71	0.373499	0.724	0.498	3.04621e-67	ovary	Secretory
Proliferating granulosa cell	Dlg1	4.52342e-81	0.373222	0.518	0.317	1.20006e-76	ovary	Secretory
Proliferating granulosa cell	BC052040	9.59573e-95	0.371188	0.292	0.139	2.54575e-90	ovary	Secretory
Proliferating granulosa cell	Gtdc1	6.63029e-67	0.370174	0.292	0.156	1.75901e-62	ovary	Secretory
Proliferating granulosa cell	Gm26917	1.3746e-110	0.369991	0.839	0.623	3.64683e-106	ovary	Secretory
Proliferating granulosa cell	Pbrm1	4.16977e-90	0.369304	0.43	0.239	1.10624e-85	ovary	Secretory
Proliferating granulosa cell	Fndc3a	2.07985e-89	0.369249	0.471	0.27	5.51783e-85	ovary	Secretory
Proliferating granulosa cell	Adam10	1.25795e-87	0.367761	0.374	0.2	3.33735e-83	ovary	Secretory
Proliferating granulosa cell	Wdr43	2.80765e-114	0.366922	0.293	0.129	7.4487e-110	ovary	Secretory
Proliferating granulosa cell	Ctsl	2.7451e-100	0.364925	0.355	0.176	7.28275e-96	ovary	Secretory
Proliferating granulosa cell	Strn	2.52071e-94	0.363083	0.458	0.255	6.68745e-90	ovary	Secretory
Proliferating granulosa cell	Pde7a	2.58891e-89	0.362836	0.31	0.154	6.86838e-85	ovary	Secretory
Proliferating granulosa cell	Ctdspl	6.32715e-92	0.362574	0.386	0.202	1.67859e-87	ovary	Secretory
Proliferating granulosa cell	Zfp385b	8.80461e-125	0.359456	0.824	0.507	2.33586e-120	ovary	Secretory
Proliferating granulosa cell	Ern1	4.14661e-80	0.358743	0.435	0.249	1.1001e-75	ovary	Secretory
Proliferating granulosa cell	Cdyl	2.54806e-92	0.357764	0.406	0.217	6.76001e-88	ovary	Secretory
Proliferating granulosa cell	Smyd3	7.34833e-70	0.356775	0.662	0.442	1.94951e-65	ovary	Secretory
Proliferating granulosa cell	Chd1	1.28336e-77	0.356391	0.364	0.202	3.40475e-73	ovary	Secretory
Proliferating granulosa cell	Xylt1	1.01747e-64	0.356209	0.274	0.145	2.69935e-60	ovary	Secretory
Proliferating granulosa cell	Rsrc1	3.11139e-82	0.355399	0.484	0.286	8.25451e-78	ovary	Secretory
Proliferating granulosa cell	Adgra3	1.01985e-80	0.35443	0.418	0.238	2.70566e-76	ovary	Secretory
Proliferating granulosa cell	Smad4	2.06018e-76	0.353854	0.391	0.223	5.46565e-72	ovary	Secretory
Proliferating granulosa cell	Vps54	1.85295e-80	0.35336	0.378	0.209	4.91587e-76	ovary	Secretory
Proliferating granulosa cell	Ube2k	8.97003e-94	0.352038	0.465	0.261	2.37975e-89	ovary	Secretory
Proliferating granulosa cell	Pex14	1.15881e-96	0.352008	0.4	0.212	3.07432e-92	ovary	Secretory
Proliferating granulosa cell	Map4	6.42136e-79	0.351273	0.481	0.286	1.70359e-74	ovary	Secretory
Proliferating granulosa cell	Spata5	3.76846e-79	0.349995	0.367	0.202	9.99773e-75	ovary	Secretory
Proliferating granulosa cell	Nlk	3.69666e-76	0.349032	0.534	0.329	9.80724e-72	ovary	Secretory
Proliferating granulosa cell	Taf4	1.11011e-74	0.34888	0.263	0.132	2.94513e-70	ovary	Secretory
Proliferating granulosa cell	Pspc1	3.48759e-86	0.34867	0.416	0.231	9.25258e-82	ovary	Secretory
Proliferating granulosa cell	Sh3d19	1.23444e-81	0.347774	0.309	0.157	3.27497e-77	ovary	Secretory
Proliferating granulosa cell	Phf12	1.43345e-78	0.345865	0.302	0.157	3.80293e-74	ovary	Secretory
Proliferating granulosa cell	Unc13b	2.29859e-85	0.34501	0.46	0.258	6.09815e-81	ovary	Secretory
Proliferating granulosa cell	Ipo11	1.16268e-87	0.343111	0.363	0.193	3.08459e-83	ovary	Secretory
Proliferating granulosa cell	Sh3bp4	1.57002e-77	0.342793	0.299	0.152	4.16528e-73	ovary	Secretory
Proliferating granulosa cell	Hsp90b1	5.96136e-89	0.341269	0.433	0.241	1.58155e-84	ovary	Secretory
Proliferating granulosa cell	Ppp4r3a	2.36127e-83	0.340914	0.312	0.16	6.26445e-79	ovary	Secretory
Proliferating granulosa cell	8030462N17Rik	7.28766e-86	0.33741	0.312	0.157	1.93342e-81	ovary	Secretory
Proliferating granulosa cell	Focad	5.22674e-85	0.336794	0.322	0.164	1.38665e-80	ovary	Secretory
Proliferating granulosa cell	Camta1	8.03505e-78	0.336504	0.584	0.366	2.1317e-73	ovary	Secretory
Proliferating granulosa cell	Vps13a	1.47898e-70	0.33479	0.298	0.158	3.92372e-66	ovary	Secretory
Proliferating granulosa cell	Cacna1d	6.96468e-86	0.334237	0.345	0.176	1.84773e-81	ovary	Secretory
Proliferating granulosa cell	Trerf1	8.40379e-77	0.334101	0.499	0.298	2.22952e-72	ovary	Secretory
Proliferating granulosa cell	Slx4ip	1.11924e-75	0.333677	0.251	0.122	2.96935e-71	ovary	Secretory
Proliferating granulosa cell	Dennd5b	5.77424e-79	0.333503	0.276	0.137	1.53191e-74	ovary	Secretory
Proliferating granulosa cell	Canx	9.0511e-80	0.333137	0.376	0.208	2.40126e-75	ovary	Secretory
Proliferating granulosa cell	Ncl	4.20505e-86	0.332185	0.288	0.141	1.1156e-81	ovary	Secretory
Proliferating granulosa cell	Cwc27	5.85934e-67	0.329804	0.345	0.195	1.55448e-62	ovary	Secretory
Proliferating granulosa cell	Mrps28	1.3073e-80	0.328881	0.316	0.162	3.46826e-76	ovary	Secretory
Proliferating granulosa cell	Adk	1.20557e-83	0.328494	0.478	0.277	3.19839e-79	ovary	Secretory
Proliferating granulosa cell	Klhl2	4.26343e-82	0.328011	0.314	0.161	1.13109e-77	ovary	Secretory
Proliferating granulosa cell	Ddx50	2.68518e-72	0.327934	0.253	0.126	7.12379e-68	ovary	Secretory
Proliferating granulosa cell	Prrc2b	1.25649e-75	0.326938	0.571	0.36	3.33348e-71	ovary	Secretory
Proliferating granulosa cell	Atp2a2	2.56069e-82	0.326611	0.378	0.207	6.7935e-78	ovary	Secretory
Proliferating granulosa cell	Zfp407	1.43322e-63	0.326478	0.491	0.309	3.80234e-59	ovary	Secretory
Proliferating granulosa cell	Ankrd28	1.27998e-92	0.326256	0.424	0.229	3.39578e-88	ovary	Secretory
Proliferating granulosa cell	Fxr1	1.30373e-71	0.326103	0.4	0.232	3.4588e-67	ovary	Secretory
Proliferating granulosa cell	Dnmt3a	2.05284e-69	0.325914	0.465	0.285	5.44619e-65	ovary	Secretory
Proliferating granulosa cell	Dhx9	1.87054e-76	0.324737	0.332	0.178	4.96254e-72	ovary	Secretory
Proliferating granulosa cell	Nop58	1.22337e-84	0.324693	0.251	0.118	3.24559e-80	ovary	Secretory
Proliferating granulosa cell	Arhgap5	4.70202e-74	0.323327	0.359	0.2	1.24745e-69	ovary	Secretory
Proliferating granulosa cell	Ranbp2	1.0354e-75	0.322067	0.352	0.194	2.74692e-71	ovary	Secretory
Proliferating granulosa cell	Smc5	2.08419e-71	0.321238	0.282	0.147	5.52935e-67	ovary	Secretory
Proliferating granulosa cell	Hnrnpr	5.80709e-76	0.320149	0.398	0.226	1.54062e-71	ovary	Secretory
Proliferating granulosa cell	Erc1	3.37711e-76	0.320112	0.46	0.27	8.95948e-72	ovary	Secretory
Proliferating granulosa cell	2700049A03Rik	2.02196e-76	0.320106	0.278	0.14	5.36426e-72	ovary	Secretory
Proliferating granulosa cell	Tango6	3.80593e-74	0.31996	0.293	0.152	1.00971e-69	ovary	Secretory
Proliferating granulosa cell	Taf3	3.87155e-71	0.31888	0.276	0.142	1.02712e-66	ovary	Secretory
Proliferating granulosa cell	Ext1	1.06268e-116	0.317731	0.944	0.751	2.81928e-112	ovary	Secretory
Proliferating granulosa cell	Vac14	3.14914e-72	0.317527	0.273	0.14	8.35467e-68	ovary	Secretory
Proliferating granulosa cell	AW554918	1.92168e-82	0.317046	0.498	0.291	5.09821e-78	ovary	Secretory
Proliferating granulosa cell	Smarcad1	1.87342e-78	0.316594	0.311	0.162	4.97019e-74	ovary	Secretory
Proliferating granulosa cell	Ppp4r1	2.65495e-76	0.316057	0.329	0.176	7.04357e-72	ovary	Secretory
Proliferating granulosa cell	Ss18	6.76097e-71	0.315698	0.369	0.209	1.79369e-66	ovary	Secretory
Proliferating granulosa cell	Memo1	2.26881e-74	0.313961	0.357	0.198	6.01915e-70	ovary	Secretory
Proliferating granulosa cell	Aff1	3.57857e-58	0.313801	0.498	0.322	9.49395e-54	ovary	Secretory
Proliferating granulosa cell	Pde8a	1.87644e-62	0.313677	0.385	0.229	4.97819e-58	ovary	Secretory
Proliferating granulosa cell	Srek1	1.18228e-72	0.313275	0.347	0.193	3.13658e-68	ovary	Secretory
Proliferating granulosa cell	Brd4	2.73011e-70	0.312093	0.516	0.321	7.24299e-66	ovary	Secretory
Proliferating granulosa cell	Ago2	4.19194e-68	0.311759	0.342	0.192	1.11212e-63	ovary	Secretory
Proliferating granulosa cell	Rbm25	7.69213e-76	0.310627	0.487	0.294	2.04072e-71	ovary	Secretory
Proliferating granulosa cell	Rai1	1.67513e-61	0.310515	0.578	0.38	4.44412e-57	ovary	Secretory
Proliferating granulosa cell	Usp28	1.7514e-79	0.309344	0.279	0.139	4.64647e-75	ovary	Secretory
Proliferating granulosa cell	Sufu	2.58409e-56	0.309091	0.254	0.138	6.85559e-52	ovary	Secretory
Proliferating granulosa cell	Hnrnpa2b1	1.04617e-62	0.308224	0.511	0.328	2.77548e-58	ovary	Secretory
Proliferating granulosa cell	Dph6	5.17562e-72	0.307984	0.262	0.132	1.37309e-67	ovary	Secretory
Proliferating granulosa cell	Dip2b	9.56822e-69	0.3075	0.391	0.228	2.53845e-64	ovary	Secretory
Proliferating granulosa cell	Dis3l2	2.2966e-71	0.307127	0.498	0.306	6.09287e-67	ovary	Secretory
Proliferating granulosa cell	Tnpo3	4.6423e-64	0.306868	0.264	0.14	1.2316e-59	ovary	Secretory
Proliferating granulosa cell	Ralgapa2	9.65253e-73	0.306774	0.382	0.214	2.56082e-68	ovary	Secretory
Proliferating granulosa cell	Ednra	7.17027e-78	0.30664	0.252	0.12	1.90227e-73	ovary	Secretory
Proliferating granulosa cell	Appl2	2.2156e-77	0.304806	0.306	0.159	5.878e-73	ovary	Secretory
Proliferating granulosa cell	Ubac2	1.30557e-63	0.303957	0.31	0.172	3.46369e-59	ovary	Secretory
Proliferating granulosa cell	Zfhx4	1.08329e-80	0.303722	0.291	0.145	2.87396e-76	ovary	Secretory
Proliferating granulosa cell	Mgmt	8.80963e-57	0.30282	0.252	0.134	2.3372e-52	ovary	Secretory
Proliferating granulosa cell	Rabl6	8.4694e-78	0.302744	0.287	0.146	2.24693e-73	ovary	Secretory
Proliferating granulosa cell	Ephx2	6.72974e-105	0.301973	0.368	0.178	1.7854e-100	ovary	Secretory
Proliferating granulosa cell	Slc30a9	9.04104e-73	0.30191	0.323	0.175	2.39859e-68	ovary	Secretory
Proliferating granulosa cell	Hnrnph1	3.77629e-72	0.301665	0.452	0.27	1.00185e-67	ovary	Secretory
Proliferating granulosa cell	Fto	1.37752e-56	0.301635	0.747	0.537	3.65455e-52	ovary	Secretory
Proliferating granulosa cell	Usp7	1.29453e-68	0.300676	0.309	0.168	3.4344e-64	ovary	Secretory
Proliferating granulosa cell	Rbpj	3.1432e-72	0.299891	0.317	0.171	8.3389e-68	ovary	Secretory
Proliferating granulosa cell	Pank2	6.94873e-70	0.299303	0.292	0.154	1.8435e-65	ovary	Secretory
Proliferating granulosa cell	Bbx	6.58731e-73	0.298783	0.524	0.32	1.74761e-68	ovary	Secretory
Proliferating granulosa cell	Eif4a2	7.6745e-71	0.298609	0.289	0.152	2.03605e-66	ovary	Secretory
Proliferating granulosa cell	Gls	3.0398e-70	0.296307	0.599	0.379	8.06458e-66	ovary	Secretory
Proliferating granulosa cell	Rab31	1.98545e-57	0.295368	0.266	0.145	5.26739e-53	ovary	Secretory
Proliferating granulosa cell	Dnajc11	3.57399e-69	0.294642	0.25	0.126	9.4818e-65	ovary	Secretory
Proliferating granulosa cell	Fig4	1.68604e-72	0.293768	0.295	0.154	4.47306e-68	ovary	Secretory
Proliferating granulosa cell	Drosha	2.07006e-66	0.293598	0.282	0.15	5.49187e-62	ovary	Secretory
Proliferating granulosa cell	Rheb	7.71609e-61	0.293285	0.25	0.132	2.04708e-56	ovary	Secretory
Proliferating granulosa cell	Scai	5.11767e-63	0.292033	0.308	0.172	1.35772e-58	ovary	Secretory
Proliferating granulosa cell	Rfc1	8.77077e-76	0.290435	0.251	0.122	2.32688e-71	ovary	Secretory
Proliferating granulosa cell	Gapvd1	4.23424e-64	0.289601	0.316	0.177	1.12335e-59	ovary	Secretory
Proliferating granulosa cell	Naa15	1.47102e-72	0.288591	0.336	0.183	3.90262e-68	ovary	Secretory
Proliferating granulosa cell	Ehmt1	8.21812e-71	0.288532	0.556	0.352	2.18027e-66	ovary	Secretory
Proliferating granulosa cell	Shoc2	1.59443e-64	0.287985	0.287	0.155	4.23002e-60	ovary	Secretory
Proliferating granulosa cell	Hibadh	2.85501e-64	0.286828	0.436	0.263	7.57434e-60	ovary	Secretory
Proliferating granulosa cell	Smarcc2	7.06441e-58	0.28603	0.294	0.166	1.87419e-53	ovary	Secretory
Proliferating granulosa cell	Tmem245	2.21431e-76	0.285348	0.44	0.255	5.87456e-72	ovary	Secretory
Proliferating granulosa cell	Zc3h14	3.05755e-73	0.283967	0.294	0.152	8.11168e-69	ovary	Secretory
Proliferating granulosa cell	Fyn	1.50404e-73	0.283957	0.557	0.342	3.99021e-69	ovary	Secretory
Proliferating granulosa cell	Hnrnpd	1.09859e-76	0.282024	0.331	0.176	2.91456e-72	ovary	Secretory
Proliferating granulosa cell	Ttll5	4.82697e-81	0.280585	0.355	0.188	1.2806e-76	ovary	Secretory
Proliferating granulosa cell	Luc7l	4.12348e-71	0.280047	0.284	0.148	1.09396e-66	ovary	Secretory
Proliferating granulosa cell	Smarca4	4.27497e-70	0.279742	0.39	0.223	1.13415e-65	ovary	Secretory
Proliferating granulosa cell	Nktr	7.72128e-61	0.279455	0.38	0.226	2.04846e-56	ovary	Secretory
Proliferating granulosa cell	Rngtt	1.61037e-63	0.279373	0.342	0.195	4.27232e-59	ovary	Secretory
Proliferating granulosa cell	Aff2	4.64259e-67	0.279338	0.821	0.593	1.23168e-62	ovary	Secretory
Proliferating granulosa cell	Calr	2.44135e-71	0.27842	0.271	0.138	6.4769e-67	ovary	Secretory
Proliferating granulosa cell	Ankrd17	2.67158e-56	0.277747	0.63	0.432	7.08771e-52	ovary	Secretory
Proliferating granulosa cell	Zfp704	2.27114e-71	0.277474	0.498	0.299	6.02535e-67	ovary	Secretory
Proliferating granulosa cell	Plcl2	1.00744e-64	0.277178	0.445	0.267	2.67275e-60	ovary	Secretory
Proliferating granulosa cell	Gata4	4.67495e-70	0.276837	0.617	0.385	1.24027e-65	ovary	Secretory
Proliferating granulosa cell	Nrf1	9.83022e-61	0.274654	0.377	0.225	2.60796e-56	ovary	Secretory
Proliferating granulosa cell	Pnn	2.19559e-55	0.274494	0.261	0.144	5.82489e-51	ovary	Secretory
Proliferating granulosa cell	Uhrf2	4.3111e-60	0.274352	0.357	0.21	1.14373e-55	ovary	Secretory
Proliferating granulosa cell	Bbs9	9.95807e-64	0.274074	0.318	0.176	2.64188e-59	ovary	Secretory
Proliferating granulosa cell	Lcorl	3.88935e-61	0.273836	0.402	0.241	1.03184e-56	ovary	Secretory
Proliferating granulosa cell	Zfp280d	5.98251e-61	0.273777	0.368	0.217	1.58716e-56	ovary	Secretory
Proliferating granulosa cell	Tra2b	6.62363e-66	0.272204	0.279	0.148	1.75725e-61	ovary	Secretory
Proliferating granulosa cell	Dync2h1	3.51026e-71	0.271783	0.29	0.151	9.31273e-67	ovary	Secretory
Proliferating granulosa cell	Syncrip	6.90268e-62	0.271728	0.291	0.159	1.83128e-57	ovary	Secretory
Proliferating granulosa cell	Thrap3	1.42591e-61	0.271164	0.36	0.211	3.78295e-57	ovary	Secretory
Proliferating granulosa cell	Slc39a11	2.89675e-56	0.271093	0.305	0.173	7.68507e-52	ovary	Secretory
Proliferating granulosa cell	Srgap2	6.45196e-68	0.270752	0.409	0.237	1.7117e-63	ovary	Secretory
Proliferating granulosa cell	Aatf	1.73456e-67	0.2703	0.293	0.156	4.60178e-63	ovary	Secretory
Proliferating granulosa cell	Htt	1.4358e-65	0.269671	0.332	0.186	3.80918e-61	ovary	Secretory
Proliferating granulosa cell	Tardbp	6.13754e-60	0.269593	0.298	0.167	1.62829e-55	ovary	Secretory
Proliferating granulosa cell	Dyrk1a	4.3047e-63	0.269294	0.569	0.368	1.14204e-58	ovary	Secretory
Proliferating granulosa cell	Yeats2	5.87341e-66	0.26812	0.387	0.226	1.55821e-61	ovary	Secretory
Proliferating granulosa cell	Adamts6	5.61116e-114	0.266766	0.478	0.238	1.48864e-109	ovary	Secretory
Proliferating granulosa cell	Fip1l1	3.08671e-71	0.265129	0.358	0.2	8.18905e-67	ovary	Secretory
Proliferating granulosa cell	Anapc5	3.9869e-59	0.263987	0.281	0.154	1.05773e-54	ovary	Secretory
Proliferating granulosa cell	Tenm4	7.7999e-76	0.263544	0.97	0.758	2.06931e-71	ovary	Secretory
Proliferating granulosa cell	Ewsr1	2.26879e-63	0.259931	0.458	0.284	6.01909e-59	ovary	Secretory
Proliferating granulosa cell	Pkp4	7.18748e-50	0.259444	0.392	0.245	1.90684e-45	ovary	Secretory
Proliferating granulosa cell	Stx18	2.33056e-68	0.25861	0.289	0.152	6.18297e-64	ovary	Secretory
Proliferating granulosa cell	Ptk2	6.44898e-62	0.257049	0.485	0.302	1.71091e-57	ovary	Secretory
Proliferating granulosa cell	Hspa4	1.99381e-63	0.256469	0.344	0.195	5.28959e-59	ovary	Secretory
Proliferating granulosa cell	Apex2	3.48944e-52	0.256122	0.337	0.203	9.25748e-48	ovary	Secretory
Proliferating granulosa cell	Wt1	7.44773e-38	0.255881	0.289	0.178	1.97588e-33	ovary	Secretory
Proliferating granulosa cell	Pwwp2a	4.18842e-59	0.255541	0.259	0.139	1.11119e-54	ovary	Secretory
Proliferating granulosa cell	Mga	4.56327e-59	0.255152	0.32	0.183	1.21064e-54	ovary	Secretory
Proliferating granulosa cell	U2surp	1.01275e-53	0.254366	0.268	0.15	2.68683e-49	ovary	Secretory
Proliferating granulosa cell	Jmjd1c	9.7956e-53	0.254186	0.624	0.425	2.59877e-48	ovary	Secretory
Proliferating granulosa cell	Serinc5	8.50318e-36	0.253953	0.264	0.164	2.25589e-31	ovary	Secretory
Proliferating granulosa cell	Sec61a2	2.52257e-64	0.253923	0.259	0.135	6.69237e-60	ovary	Secretory
Proliferating granulosa cell	Birc6	5.39234e-58	0.25383	0.56	0.369	1.43059e-53	ovary	Secretory
Proliferating granulosa cell	Hdac8	2.31307e-37	0.253493	0.364	0.239	6.13656e-33	ovary	Secretory
Proliferating granulosa cell	Lyrm4	1.8404e-54	0.253373	0.298	0.169	4.88257e-50	ovary	Secretory
Proliferating granulosa cell	Cntln	4.23648e-56	0.253206	0.264	0.144	1.12394e-51	ovary	Secretory
Proliferating granulosa cell	Cabin1	9.8873e-78	0.25283	0.375	0.206	2.6231e-73	ovary	Secretory
Proliferating granulosa cell	Bclaf1	2.49898e-59	0.252193	0.375	0.224	6.6298e-55	ovary	Secretory
Proliferating granulosa cell	Bicd1	1.32779e-65	0.250408	0.389	0.224	3.52263e-61	ovary	Secretory
Atretic theca cell	Slit3	7.6362e-217	1.02213	0.342	0.117	2.02588e-212	ovary	Secretory
Atretic theca cell	Bicc1	2.56906e-141	1.01132	0.288	0.114	6.81571e-137	ovary	Secretory
Atretic theca cell	Lama2	5.86518e-120	0.917027	0.335	0.155	1.55603e-115	ovary	Secretory
Atretic theca cell	Itih5	4.11e-97	0.883651	0.425	0.249	1.09038e-92	ovary	Secretory
Atretic theca cell	Kcnt2	9.09729e-93	0.832334	0.484	0.313	2.41351e-88	ovary	Secretory
Atretic theca cell	Dmd	4.90255e-57	0.829944	0.436	0.319	1.30065e-52	ovary	Secretory
Atretic theca cell	Cfh	2.98056e-122	0.825418	0.571	0.363	7.90742e-118	ovary	Secretory
Atretic theca cell	Rbms3	5.118e-129	0.763775	0.604	0.372	1.35781e-124	ovary	Secretory
Atretic theca cell	Dlc1	7.3253e-71	0.753573	0.472	0.326	1.9434e-66	ovary	Secretory
Atretic theca cell	Cald1	5.76787e-123	0.752289	0.482	0.265	1.53022e-118	ovary	Secretory
Atretic theca cell	Pcdh9	1.51298e-82	0.717519	0.367	0.204	4.01394e-78	ovary	Secretory
Atretic theca cell	Gpc6	4.11992e-104	0.696716	0.438	0.241	1.09301e-99	ovary	Secretory
Atretic theca cell	Fbxl7	4.60294e-54	0.679308	0.41	0.284	1.22116e-49	ovary	Secretory
Atretic theca cell	Ror1	9.70027e-79	0.674038	0.442	0.272	2.57348e-74	ovary	Secretory
Atretic theca cell	Arhgap6	3.21962e-58	0.646276	0.441	0.3	8.54166e-54	ovary	Secretory
Atretic theca cell	Csmd1	1.07852e-206	0.63575	0.928	0.619	2.8613e-202	ovary	Secretory
Atretic theca cell	Cacna1c	8.36012e-63	0.629056	0.388	0.241	2.21794e-58	ovary	Secretory
Atretic theca cell	Arhgap42	1.32025e-37	0.613807	0.458	0.372	3.50264e-33	ovary	Secretory
Atretic theca cell	Ghr	2.64512e-95	0.606663	0.562	0.368	7.01751e-91	ovary	Secretory
Atretic theca cell	Sncaip	4.59151e-25	0.580175	0.282	0.205	1.21813e-20	ovary	Secretory
Atretic theca cell	Tpm1	9.40894e-13	0.56968	0.257	0.213	2.49619e-08	ovary	Secretory
Atretic theca cell	Ptch1	8.94779e-10	0.562191	0.261	0.227	2.37385e-05	ovary	Secretory
Atretic theca cell	Thbs1	7.60104e-34	0.544443	0.376	0.274	2.01656e-29	ovary	Secretory
Atretic theca cell	Pid1	2.69663e-52	0.539568	0.393	0.255	7.15417e-48	ovary	Secretory
Atretic theca cell	Zeb1	5.6348e-19	0.531557	0.434	0.391	1.49491e-14	ovary	Secretory
Atretic theca cell	Rad51b	1.34855e-84	0.504329	0.687	0.481	3.5777e-80	ovary	Secretory
Atretic theca cell	Pde7b	1.62382e-90	0.500198	0.7	0.497	4.30798e-86	ovary	Secretory
Atretic theca cell	Plxdc2	1.885e-100	0.498748	0.815	0.624	5.0009e-96	ovary	Secretory
Atretic theca cell	Kcnq5	2.54676e-128	0.491095	0.816	0.535	6.75655e-124	ovary	Secretory
Atretic theca cell	Slc8a1	9.05697e-61	0.474431	0.584	0.42	2.40282e-56	ovary	Secretory
Atretic theca cell	Ptprd	4.96185e-123	0.467344	0.929	0.802	1.31638e-118	ovary	Secretory
Atretic theca cell	Adamts6	3.07507e-20	0.460879	0.319	0.246	8.15817e-16	ovary	Secretory
Atretic theca cell	Shroom3	7.81058e-39	0.458078	0.419	0.302	2.07215e-34	ovary	Secretory
Atretic theca cell	Cped1	3.5131e-70	0.453416	0.659	0.474	9.32025e-66	ovary	Secretory
Atretic theca cell	Flna	1.76829e-10	0.438607	0.332	0.295	4.69128e-06	ovary	Secretory
Atretic theca cell	Ank3	2.42456e-103	0.426943	0.799	0.534	6.43236e-99	ovary	Secretory
Atretic theca cell	Fbn2	7.01644e-24	0.420161	0.349	0.265	1.86146e-19	ovary	Secretory
Atretic theca cell	Ccdc3	2.17708e-10	0.416175	0.253	0.208	5.77579e-06	ovary	Secretory
Atretic theca cell	Adgrv1	1.5351e-25	0.414284	0.401	0.31	4.07263e-21	ovary	Secretory
Atretic theca cell	Adgrl2	4.83887e-05	0.412186	0.274	0.257	1	ovary	Secretory
Atretic theca cell	Pcdh7	2.0767e-21	0.411208	0.383	0.304	5.50949e-17	ovary	Secretory
Atretic theca cell	Foxp2	4.5079e-35	0.407337	0.478	0.359	1.19594e-30	ovary	Secretory
Atretic theca cell	Tenm4	8.11755e-102	0.407048	0.947	0.761	2.15359e-97	ovary	Secretory
Atretic theca cell	Pknox2	4.31741e-12	0.396067	0.378	0.339	1.14541e-07	ovary	Secretory
Atretic theca cell	Prkd1	5.89342e-09	0.392384	0.273	0.235	0.000156352	ovary	Secretory
Atretic theca cell	Ank2	1.11823e-15	0.38044	0.351	0.288	2.96667e-11	ovary	Secretory
Atretic theca cell	Sema5a	1.1155e-85	0.377076	0.872	0.708	2.95941e-81	ovary	Secretory
Atretic theca cell	Zfpm2	1.59816e-43	0.366487	0.7	0.578	4.23992e-39	ovary	Secretory
Atretic theca cell	Rhobtb1	2.33203e-06	0.35205	0.312	0.289	0.0618688	ovary	Secretory
Atretic theca cell	Ldlrad4	7.36691e-15	0.346371	0.373	0.311	1.95444e-10	ovary	Secretory
Atretic theca cell	Adamts2	1.32722e-23	0.336988	0.537	0.447	3.52111e-19	ovary	Secretory
Atretic theca cell	Mast4	9.55157e-90	0.332025	0.968	0.846	2.53403e-85	ovary	Secretory
Atretic theca cell	Sox5	2.76828e-65	0.323324	0.917	0.828	7.34426e-61	ovary	Secretory
Atretic theca cell	Lrp1	7.92999e-05	0.320881	0.398	0.4	1	ovary	Secretory
Atretic theca cell	Ptprk	0.000447197	0.319344	0.353	0.351	1	ovary	Secretory
Atretic theca cell	Fryl	0.00127851	0.31145	0.315	0.313	1	ovary	Secretory
Atretic theca cell	Pard3b	8.86808e-06	0.311389	0.353	0.337	0.23527	ovary	Secretory
Atretic theca cell	Clstn2	9.88253e-09	0.303787	0.271	0.225	0.000262183	ovary	Secretory
Atretic theca cell	Pcsk5	1.51211e-07	0.298151	0.336	0.304	0.00401163	ovary	Secretory
Atretic theca cell	Cables1	7.80758e-54	0.293712	0.649	0.467	2.07135e-49	ovary	Secretory
Atretic theca cell	Rbpms	8.66864e-05	0.289516	0.379	0.373	1	ovary	Secretory
Atretic theca cell	Maml2	3.9831e-13	0.287734	0.476	0.429	1.05672e-08	ovary	Secretory
Atretic theca cell	Aff3	1.64822e-47	0.279444	0.799	0.617	4.37274e-43	ovary	Secretory
Atretic theca cell	Sptbn1	1.25252e-06	0.272767	0.499	0.504	0.0332294	ovary	Secretory
Atretic theca cell	Rapgef4	1.85051e-11	0.269204	0.454	0.412	4.90939e-07	ovary	Secretory
Atretic theca cell	Zfp385b	6.81289e-41	0.263335	0.675	0.515	1.80746e-36	ovary	Secretory
Atretic theca cell	Grb14	3.96421e-18	0.260547	0.506	0.435	1.0517e-13	ovary	Secretory
Atretic theca cell	Gls	0.00631136	0.250672	0.385	0.389	1	ovary	Secretory
Vascular endothelial cell	Stox2	0	2.92821	0.559	0.094	0	ovary	Endothelial
Vascular endothelial cell	St6galnac3	0	2.83303	0.535	0.053	0	ovary	Endothelial
Vascular endothelial cell	Fli1	0	2.67002	0.45	0.046	0	ovary	Endothelial
Vascular endothelial cell	Ebf1	0	2.66354	0.459	0.028	0	ovary	Endothelial
Vascular endothelial cell	Prkch	0	2.56162	0.384	0.017	0	ovary	Endothelial
Vascular endothelial cell	Rapgef5	0	2.48338	0.339	0.021	0	ovary	Endothelial
Vascular endothelial cell	Igfbp7	0	2.47265	0.554	0.094	0	ovary	Endothelial
Vascular endothelial cell	Ptprb	0	2.47227	0.376	0.012	0	ovary	Endothelial
Vascular endothelial cell	Ldb2	0	2.47035	0.479	0.081	0	ovary	Endothelial
Vascular endothelial cell	Flt1	0	2.38711	0.336	0.005	0	ovary	Endothelial
Vascular endothelial cell	Plekhg1	0	2.33329	0.458	0.093	0	ovary	Endothelial
Vascular endothelial cell	Piezo2	0	2.25087	0.376	0.053	0	ovary	Endothelial
Vascular endothelial cell	Shank3	0	2.21796	0.318	0.01	0	ovary	Endothelial
Vascular endothelial cell	Cdh5	0	2.17667	0.35	0.017	0	ovary	Endothelial
Vascular endothelial cell	Cyyr1	0	2.15234	0.284	0.007	0	ovary	Endothelial
Vascular endothelial cell	Col4a1	0	2.07503	0.528	0.108	0	ovary	Endothelial
Vascular endothelial cell	Ets1	0	2.0652	0.346	0.046	0	ovary	Endothelial
Vascular endothelial cell	Pecam1	0	2.06246	0.304	0.012	0	ovary	Endothelial
Vascular endothelial cell	Pde4d	0	2.0508	0.389	0.072	0	ovary	Endothelial
Vascular endothelial cell	Tek	0	2.02949	0.287	0.007	0	ovary	Endothelial
Vascular endothelial cell	Col4a2	0	2.02164	0.508	0.11	0	ovary	Endothelial
Vascular endothelial cell	Hmcn1	0	2.01115	0.285	0.023	0	ovary	Endothelial
Vascular endothelial cell	Dnm3	0	2.00067	0.439	0.116	0	ovary	Endothelial
Vascular endothelial cell	Plxnd1	0	1.9989	0.355	0.051	0	ovary	Endothelial
Vascular endothelial cell	Hspg2	0	1.9349	0.547	0.195	0	ovary	Endothelial
Vascular endothelial cell	Abcb1a	0	1.88244	0.261	0.007	0	ovary	Endothelial
Vascular endothelial cell	2900026A02Rik	0	1.88244	0.32	0.05	0	ovary	Endothelial
Vascular endothelial cell	Prex2	0	1.85015	0.254	0.012	0	ovary	Endothelial
Vascular endothelial cell	Eng	0	1.84149	0.26	0.009	0	ovary	Endothelial
Vascular endothelial cell	Apbb2	4.4068e-270	1.75926	0.54	0.252	1.16912e-265	ovary	Endothelial
Vascular endothelial cell	Elk3	0	1.75394	0.304	0.063	0	ovary	Endothelial
Vascular endothelial cell	Prkg1	0	1.7332	0.413	0.088	0	ovary	Endothelial
Vascular endothelial cell	Sema6a	0	1.71823	0.357	0.081	0	ovary	Endothelial
Vascular endothelial cell	Slco2a1	4.11706e-306	1.69397	0.326	0.085	1.09226e-301	ovary	Endothelial
Vascular endothelial cell	Cadm1	9.79225e-274	1.68201	0.315	0.087	2.59789e-269	ovary	Endothelial
Vascular endothelial cell	Trp53i11	0	1.67473	0.254	0.039	0	ovary	Endothelial
Vascular endothelial cell	Sparc	0	1.64516	0.413	0.117	0	ovary	Endothelial
Vascular endothelial cell	Nfib	0	1.64334	0.526	0.19	0	ovary	Endothelial
Vascular endothelial cell	Nos1ap	2.02626e-210	1.61892	0.513	0.253	5.37566e-206	ovary	Endothelial
Vascular endothelial cell	Ptprm	7.43576e-244	1.58395	0.641	0.356	1.97271e-239	ovary	Endothelial
Vascular endothelial cell	Atp2b4	0	1.54	0.333	0.085	0	ovary	Endothelial
Vascular endothelial cell	Mecom	0	1.50585	0.3	0.032	0	ovary	Endothelial
Vascular endothelial cell	Tspan9	3.86164e-232	1.47593	0.323	0.103	1.02449e-227	ovary	Endothelial
Vascular endothelial cell	Fam171a1	4.69031e-194	1.47032	0.331	0.121	1.24434e-189	ovary	Endothelial
Vascular endothelial cell	Nrp1	0	1.4592	0.362	0.1	0	ovary	Endothelial
Vascular endothelial cell	Adamts9	1.07116e-185	1.43513	0.43	0.193	2.84178e-181	ovary	Endothelial
Vascular endothelial cell	Sparcl1	0	1.37612	0.284	0.053	0	ovary	Endothelial
Vascular endothelial cell	Plxna4	0	1.34852	0.305	0.061	0	ovary	Endothelial
Vascular endothelial cell	Myh9	9.55355e-180	1.31185	0.49	0.25	2.53456e-175	ovary	Endothelial
Vascular endothelial cell	Prickle2	7.20957e-162	1.30182	0.318	0.121	1.9127e-157	ovary	Endothelial
Vascular endothelial cell	Tspan18	4.42559e-145	1.28712	0.303	0.118	1.17411e-140	ovary	Endothelial
Vascular endothelial cell	Plcb4	1.37157e-111	1.20738	0.349	0.172	3.63877e-107	ovary	Endothelial
Vascular endothelial cell	Smarca2	2.41922e-113	1.16192	0.445	0.256	6.41819e-109	ovary	Endothelial
Vascular endothelial cell	Pitpnc1	2.36546e-112	1.15015	0.357	0.177	6.27555e-108	ovary	Endothelial
Vascular endothelial cell	Zfp521	3.13704e-106	1.14988	0.361	0.181	8.32257e-102	ovary	Endothelial
Vascular endothelial cell	Fgd5	2.66164e-185	1.14789	0.287	0.092	7.06133e-181	ovary	Endothelial
Vascular endothelial cell	Plpp3	1.3796e-108	1.08759	0.33	0.157	3.66009e-104	ovary	Endothelial
Vascular endothelial cell	Snrk	5.66957e-115	1.07427	0.252	0.101	1.50414e-110	ovary	Endothelial
Vascular endothelial cell	Insr	4.75614e-79	1.06439	0.48	0.334	1.2618e-74	ovary	Endothelial
Vascular endothelial cell	Sorbs2	3.34321e-142	1.04955	0.475	0.245	8.86953e-138	ovary	Endothelial
Vascular endothelial cell	Syne1	5.62714e-96	0.980852	0.25	0.107	1.49288e-91	ovary	Endothelial
Vascular endothelial cell	Limch1	2.16647e-70	0.963788	0.354	0.207	5.74766e-66	ovary	Endothelial
Vascular endothelial cell	Tspan5	3.88242e-83	0.949134	0.293	0.144	1.03001e-78	ovary	Endothelial
Vascular endothelial cell	Ahnak	4.297e-96	0.939208	0.357	0.184	1.13999e-91	ovary	Endothelial
Vascular endothelial cell	Cd44	5.76698e-44	0.930058	0.475	0.358	1.52998e-39	ovary	Endothelial
Vascular endothelial cell	Mef2c	9.51696e-75	0.929922	0.289	0.15	2.52485e-70	ovary	Endothelial
Vascular endothelial cell	4931406P16Rik	7.4499e-76	0.927536	0.28	0.143	1.97646e-71	ovary	Endothelial
Vascular endothelial cell	Epas1	7.36071e-111	0.921006	0.369	0.179	1.9528e-106	ovary	Endothelial
Vascular endothelial cell	mt-Rnr1	9.71836e-250	0.914656	0.946	0.766	2.57828e-245	ovary	Endothelial
Vascular endothelial cell	Frmd4b	2.16622e-86	0.900846	0.288	0.136	5.74698e-82	ovary	Endothelial
Vascular endothelial cell	Klf7	5.88773e-65	0.900019	0.273	0.146	1.56201e-60	ovary	Endothelial
Vascular endothelial cell	Fbxl7	2.4956e-97	0.899206	0.475	0.283	6.62081e-93	ovary	Endothelial
Vascular endothelial cell	Zfp423	1.22266e-82	0.88672	0.313	0.158	3.24372e-78	ovary	Endothelial
Vascular endothelial cell	Sptbn1	4.21826e-130	0.87153	0.685	0.497	1.1191e-125	ovary	Endothelial
Vascular endothelial cell	Tns1	8.28359e-95	0.870508	0.443	0.255	2.19764e-90	ovary	Endothelial
Vascular endothelial cell	Pitpnm2	1.84565e-53	0.869992	0.298	0.178	4.89651e-49	ovary	Endothelial
Vascular endothelial cell	mt-Rnr2	7.48148e-219	0.859358	0.926	0.738	1.98484e-214	ovary	Endothelial
Vascular endothelial cell	Spata13	3.75352e-77	0.853785	0.3	0.153	9.95808e-73	ovary	Endothelial
Vascular endothelial cell	Flnb	5.07371e-80	0.852702	0.29	0.145	1.34606e-75	ovary	Endothelial
Vascular endothelial cell	Arl15	1.15438e-35	0.842669	0.508	0.427	3.06257e-31	ovary	Endothelial
Vascular endothelial cell	Dab2ip	8.80448e-66	0.841211	0.261	0.134	2.33583e-61	ovary	Endothelial
Vascular endothelial cell	Rbpms	1.09249e-76	0.828479	0.523	0.368	2.89836e-72	ovary	Endothelial
Vascular endothelial cell	Utrn	7.86919e-63	0.798919	0.532	0.407	2.0877e-58	ovary	Endothelial
Vascular endothelial cell	Tcf4	1.43604e-85	0.796192	0.691	0.57	3.80981e-81	ovary	Endothelial
Vascular endothelial cell	Etl4	1.68175e-45	0.789824	0.346	0.226	4.46167e-41	ovary	Endothelial
Vascular endothelial cell	Lars2	4.73877e-272	0.789645	0.997	0.989	1.25719e-267	ovary	Endothelial
Vascular endothelial cell	Peak1	1.72907e-92	0.784112	0.594	0.421	4.58722e-88	ovary	Endothelial
Vascular endothelial cell	Grk5	1.60784e-74	0.776269	0.254	0.12	4.2656e-70	ovary	Endothelial
Vascular endothelial cell	Gm26561	3.80933e-192	0.75968	0.946	0.874	1.01062e-187	ovary	Endothelial
Vascular endothelial cell	Chn2	1.03136e-80	0.745827	0.285	0.135	2.73619e-76	ovary	Endothelial
Vascular endothelial cell	Slit3	8.66136e-84	0.745692	0.269	0.121	2.29786e-79	ovary	Endothelial
Vascular endothelial cell	Actn4	7.31359e-56	0.743279	0.287	0.164	1.94029e-51	ovary	Endothelial
Vascular endothelial cell	Camk1d	1.97505e-127	0.735301	0.919	0.87	5.2398e-123	ovary	Endothelial
Vascular endothelial cell	Cdk8	1.98023e-125	0.730105	0.983	0.957	5.25356e-121	ovary	Endothelial
Vascular endothelial cell	Gm15564	2.46071e-59	0.719483	0.422	0.276	6.52827e-55	ovary	Endothelial
Vascular endothelial cell	Gphn	2.47642e-180	0.714689	0.982	0.959	6.56994e-176	ovary	Endothelial
Vascular endothelial cell	Cdk17	1.14956e-39	0.711874	0.256	0.156	3.0498e-35	ovary	Endothelial
Vascular endothelial cell	Hip1	2.28104e-61	0.700285	0.253	0.128	6.05159e-57	ovary	Endothelial
Vascular endothelial cell	Plec	1.60766e-44	0.691873	0.373	0.252	4.26512e-40	ovary	Endothelial
Vascular endothelial cell	mt-Co1	6.89496e-55	0.680178	0.393	0.25	1.82923e-50	ovary	Endothelial
Vascular endothelial cell	mt-Nd5	2.52062e-69	0.668019	0.44	0.268	6.68719e-65	ovary	Endothelial
Vascular endothelial cell	mt-Cytb	1.52953e-55	0.652476	0.358	0.216	4.05784e-51	ovary	Endothelial
Vascular endothelial cell	Srgap2	7.32801e-36	0.647525	0.345	0.241	1.94412e-31	ovary	Endothelial
Vascular endothelial cell	Gm42418	6.30573e-296	0.643023	1	1	1.67291e-291	ovary	Endothelial
Vascular endothelial cell	Mtss1	4.73335e-29	0.638649	0.285	0.195	1.25576e-24	ovary	Endothelial
Vascular endothelial cell	Iqgap1	2.92819e-37	0.636181	0.26	0.161	7.76849e-33	ovary	Endothelial
Vascular endothelial cell	Gm24601	9.82698e-35	0.634865	0.288	0.186	2.6071e-30	ovary	Endothelial
Vascular endothelial cell	Arhgap26	4.60817e-37	0.633537	0.428	0.318	1.22255e-32	ovary	Endothelial
Vascular endothelial cell	App	1.3574e-45	0.631919	0.457	0.333	3.60119e-41	ovary	Endothelial
Vascular endothelial cell	Airn	2.96247e-29	0.630743	0.402	0.307	7.85943e-25	ovary	Endothelial
Vascular endothelial cell	Rapgef1	2.35232e-18	0.626512	0.25	0.185	6.2407e-14	ovary	Endothelial
Vascular endothelial cell	Serinc3	2.33652e-42	0.615958	0.412	0.289	6.1988e-38	ovary	Endothelial
Vascular endothelial cell	Eef2	2.97744e-33	0.613458	0.267	0.173	7.89915e-29	ovary	Endothelial
Vascular endothelial cell	Hexb	2.90968e-36	0.611189	0.511	0.41	7.71937e-32	ovary	Endothelial
Vascular endothelial cell	Ldlrad4	2.52612e-46	0.606816	0.444	0.308	6.70179e-42	ovary	Endothelial
Vascular endothelial cell	Adgrl2	3.05058e-30	0.605387	0.353	0.254	8.09319e-26	ovary	Endothelial
Vascular endothelial cell	Hsp90ab1	7.16586e-27	0.596405	0.254	0.171	1.9011e-22	ovary	Endothelial
Vascular endothelial cell	Map4k3	9.98283e-20	0.592977	0.331	0.262	2.64844e-15	ovary	Endothelial
Vascular endothelial cell	Kpna1	1.66318e-26	0.590879	0.355	0.264	4.41243e-22	ovary	Endothelial
Vascular endothelial cell	Macf1	1.73498e-71	0.58947	0.699	0.587	4.60289e-67	ovary	Endothelial
Vascular endothelial cell	Zeb1	3.18127e-35	0.585713	0.486	0.389	8.4399e-31	ovary	Endothelial
Vascular endothelial cell	Flna	6.17449e-38	0.57602	0.41	0.293	1.63809e-33	ovary	Endothelial
Vascular endothelial cell	mt-Nd2	3.19575e-38	0.573566	0.278	0.171	8.47832e-34	ovary	Endothelial
Vascular endothelial cell	Fyn	1.34813e-15	0.571146	0.402	0.35	3.5766e-11	ovary	Endothelial
Vascular endothelial cell	Ptk2	6.01424e-19	0.563426	0.372	0.308	1.59558e-14	ovary	Endothelial
Vascular endothelial cell	Wasf2	2.98882e-23	0.556165	0.252	0.176	7.92935e-19	ovary	Endothelial
Vascular endothelial cell	Maml2	5.1705e-48	0.551023	0.567	0.426	1.37173e-43	ovary	Endothelial
Vascular endothelial cell	Lama4	3.92014e-43	0.549438	0.296	0.175	1.04001e-38	ovary	Endothelial
Vascular endothelial cell	n-R5-8s1	3.33758e-26	0.544358	0.273	0.187	8.8546e-22	ovary	Endothelial
Vascular endothelial cell	Lamc1	7.63579e-29	0.513248	0.33	0.233	2.02578e-24	ovary	Endothelial
Vascular endothelial cell	Pkp4	6.15384e-12	0.507765	0.301	0.25	1.63262e-07	ovary	Endothelial
Vascular endothelial cell	Pam	1.99401e-21	0.50776	0.293	0.214	5.29011e-17	ovary	Endothelial
Vascular endothelial cell	Itgb1	4.81551e-22	0.507693	0.281	0.203	1.27755e-17	ovary	Endothelial
Vascular endothelial cell	Ablim1	3.3682e-28	0.502276	0.396	0.295	8.93582e-24	ovary	Endothelial
Vascular endothelial cell	Phldb2	8.10671e-25	0.488786	0.255	0.172	2.15071e-20	ovary	Endothelial
Vascular endothelial cell	Cdc42bpb	1.21928e-15	0.483833	0.253	0.192	3.23475e-11	ovary	Endothelial
Vascular endothelial cell	Wt1	2.61375e-42	0.480945	0.301	0.179	6.93427e-38	ovary	Endothelial
Vascular endothelial cell	Mir6236	7.08397e-24	0.465514	0.289	0.202	1.87938e-19	ovary	Endothelial
Vascular endothelial cell	Il31ra	7.19788e-23	0.464035	0.306	0.221	1.9096e-18	ovary	Endothelial
Vascular endothelial cell	Tnik	1.40288e-17	0.456177	0.252	0.181	3.72183e-13	ovary	Endothelial
Vascular endothelial cell	Tjp1	4.93333e-18	0.454532	0.276	0.207	1.30881e-13	ovary	Endothelial
Vascular endothelial cell	Heg1	2.01935e-29	0.452379	0.448	0.345	5.35735e-25	ovary	Endothelial
Vascular endothelial cell	Sptan1	8.96996e-18	0.439741	0.302	0.231	2.37973e-13	ovary	Endothelial
Vascular endothelial cell	Plcl1	2.11036e-31	0.429684	0.262	0.162	5.59879e-27	ovary	Endothelial
Vascular endothelial cell	Rapgef2	5.2145e-09	0.415817	0.329	0.29	0.000138341	ovary	Endothelial
Vascular endothelial cell	Mkl2	5.01244e-10	0.41531	0.302	0.256	1.3298e-05	ovary	Endothelial
Vascular endothelial cell	Pde8a	2.37647e-12	0.413753	0.292	0.234	6.30478e-08	ovary	Endothelial
Vascular endothelial cell	Exoc6b	1.20111e-10	0.408545	0.45	0.414	3.18655e-06	ovary	Endothelial
Vascular endothelial cell	Sntb2	6.94385e-09	0.404969	0.281	0.238	0.00018422	ovary	Endothelial
Vascular endothelial cell	Sash1	7.55277e-16	0.396914	0.284	0.214	2.00375e-11	ovary	Endothelial
Vascular endothelial cell	Zswim6	3.80916e-11	0.395061	0.323	0.27	1.01057e-06	ovary	Endothelial
Vascular endothelial cell	Cmss1	4.47432e-15	0.378517	0.516	0.465	1.18704e-10	ovary	Endothelial
Vascular endothelial cell	Kalrn	1.43151e-25	0.377019	0.3	0.204	3.7978e-21	ovary	Endothelial
Vascular endothelial cell	Nhs	5.98536e-19	0.374734	0.271	0.19	1.58792e-14	ovary	Endothelial
Vascular endothelial cell	Scarb1	7.57258e-18	0.356377	0.326	0.248	2.00901e-13	ovary	Endothelial
Vascular endothelial cell	Rasal2	2.24399e-06	0.340621	0.251	0.217	0.0595331	ovary	Endothelial
Vascular endothelial cell	Wwtr1	1.73896e-10	0.333489	0.304	0.25	4.61346e-06	ovary	Endothelial
Vascular endothelial cell	Ttc28	1.82829e-16	0.331162	0.486	0.413	4.85044e-12	ovary	Endothelial
Vascular endothelial cell	Dync1h1	5.5743e-07	0.325373	0.307	0.27	0.0147886	ovary	Endothelial
Vascular endothelial cell	Itpr2	3.09542e-08	0.317518	0.298	0.252	0.000821216	ovary	Endothelial
Vascular endothelial cell	Qk	3.47718e-08	0.31708	0.415	0.378	0.000922496	ovary	Endothelial
Vascular endothelial cell	Lims1	2.06244e-07	0.306449	0.288	0.246	0.00547164	ovary	Endothelial
Vascular endothelial cell	Nxn	5.47658e-12	0.304884	0.332	0.271	1.45294e-07	ovary	Endothelial
Vascular endothelial cell	Capzb	0.000907324	0.288553	0.255	0.235	1	ovary	Endothelial
Vascular endothelial cell	Dock1	3.72884e-08	0.280215	0.572	0.557	0.000989262	ovary	Endothelial
Vascular endothelial cell	Phlpp1	9.50916e-05	0.267392	0.253	0.224	1	ovary	Endothelial
Vascular endothelial cell	Magi1	4.14426e-16	0.261248	0.752	0.686	1.09947e-11	ovary	Endothelial
Vascular endothelial cell	Svil	1.92673e-09	0.260704	0.435	0.38	5.11161e-05	ovary	Endothelial
Vascular endothelial cell	Lrch1	1.0899e-05	0.257233	0.356	0.323	0.289152	ovary	Endothelial
Vascular endothelial cell	Kitl	5.04228e-11	0.257005	0.305	0.24	1.33772e-06	ovary	Endothelial
Vascular endothelial cell	Dach1	1.93966e-14	0.250766	0.302	0.23	5.14592e-10	ovary	Endothelial
Pregranulosa cell_2	Cntn4	0	1.55356	0.317	0.072	0	ovary	Secretory
Pregranulosa cell_2	Pcsk6	8.69517e-239	1.47334	0.326	0.099	2.30683e-234	ovary	Secretory
Pregranulosa cell_2	Chn2	4.47587e-251	1.42918	0.393	0.131	1.18745e-246	ovary	Secretory
Pregranulosa cell_2	Kcnq1	9.77934e-232	1.37456	0.29	0.08	2.59446e-227	ovary	Secretory
Pregranulosa cell_2	Itga6	1.47091e-186	1.36932	0.317	0.111	3.90231e-182	ovary	Secretory
Pregranulosa cell_2	Slc18a2	3.31127e-214	1.28573	0.413	0.155	8.78479e-210	ovary	Secretory
Pregranulosa cell_2	Wt1	5.07265e-213	1.24959	0.438	0.174	1.34577e-208	ovary	Secretory
Pregranulosa cell_2	Gtf2a1	1.85077e-82	1.11993	0.265	0.128	4.91008e-78	ovary	Secretory
Pregranulosa cell_2	Wt1os	5.65832e-101	1.11482	0.256	0.108	1.50115e-96	ovary	Secretory
Pregranulosa cell_2	Bcl2	2.09251e-85	1.01274	0.303	0.15	5.55144e-81	ovary	Secretory
Pregranulosa cell_2	Dpf3	2.04262e-210	0.945643	0.714	0.396	5.41908e-206	ovary	Secretory
Pregranulosa cell_2	Pdgfc	3.69669e-57	0.914859	0.273	0.152	9.80731e-53	ovary	Secretory
Pregranulosa cell_2	Smad3	2.36488e-62	0.906942	0.458	0.329	6.27402e-58	ovary	Secretory
Pregranulosa cell_2	Hpcal1	1.70669e-41	0.875742	0.278	0.177	4.52785e-37	ovary	Secretory
Pregranulosa cell_2	Ank2	1.3961e-70	0.806935	0.445	0.285	3.70386e-66	ovary	Secretory
Pregranulosa cell_2	Aff1	1.97801e-48	0.802748	0.433	0.327	5.24766e-44	ovary	Secretory
Pregranulosa cell_2	Ryr2	6.83395e-49	0.793938	0.28	0.164	1.81305e-44	ovary	Secretory
Pregranulosa cell_2	Hecw2	1.89731e-43	0.791313	0.33	0.218	5.03357e-39	ovary	Secretory
Pregranulosa cell_2	Kitl	1.19174e-55	0.788165	0.374	0.238	3.16168e-51	ovary	Secretory
Pregranulosa cell_2	Rasgef1b	3.49186e-45	0.773174	0.302	0.188	9.26389e-41	ovary	Secretory
Pregranulosa cell_2	Grip1	1.14887e-76	0.750677	0.39	0.218	3.04797e-72	ovary	Secretory
Pregranulosa cell_2	Myo10	6.15316e-73	0.741244	0.57	0.432	1.63243e-68	ovary	Secretory
Pregranulosa cell_2	Arhgap31	7.16492e-114	0.739936	0.665	0.438	1.90085e-109	ovary	Secretory
Pregranulosa cell_2	Arhgap29	1.06127e-40	0.737774	0.383	0.275	2.81554e-36	ovary	Secretory
Pregranulosa cell_2	Magi2	8.68391e-75	0.72908	0.546	0.382	2.30384e-70	ovary	Secretory
Pregranulosa cell_2	Adamts19	1.05611e-49	0.717305	0.357	0.227	2.80185e-45	ovary	Secretory
Pregranulosa cell_2	Ablim1	8.53116e-45	0.714474	0.409	0.294	2.26332e-40	ovary	Secretory
Pregranulosa cell_2	Tanc2	1.06938e-150	0.712703	0.877	0.645	2.83707e-146	ovary	Secretory
Pregranulosa cell_2	Mtcl1	1.01836e-45	0.666454	0.333	0.209	2.7017e-41	ovary	Secretory
Pregranulosa cell_2	Ptprg	5.90344e-121	0.610658	0.873	0.746	1.56618e-116	ovary	Secretory
Pregranulosa cell_2	Clstn2	9.4044e-35	0.601028	0.332	0.223	2.49499e-30	ovary	Secretory
Pregranulosa cell_2	Tmtc1	3.37063e-17	0.585567	0.251	0.187	8.94227e-13	ovary	Secretory
Pregranulosa cell_2	Syt7	5.40233e-17	0.572609	0.261	0.199	1.43324e-12	ovary	Secretory
Pregranulosa cell_2	Smoc1	3.42626e-18	0.541184	0.319	0.251	9.08987e-14	ovary	Secretory
Pregranulosa cell_2	Hdac4	4.32987e-22	0.538608	0.47	0.425	1.14871e-17	ovary	Secretory
Pregranulosa cell_2	Phactr2	3.5846e-18	0.530033	0.371	0.311	9.50995e-14	ovary	Secretory
Pregranulosa cell_2	Myo1b	4.24731e-25	0.527883	0.403	0.318	1.12681e-20	ovary	Secretory
Pregranulosa cell_2	Gls	2.6678e-23	0.515906	0.452	0.387	7.07768e-19	ovary	Secretory
Pregranulosa cell_2	Zfpm2	1.96422e-63	0.513736	0.733	0.577	5.21107e-59	ovary	Secretory
Pregranulosa cell_2	Adgrv1	6.21616e-28	0.506663	0.412	0.311	1.64915e-23	ovary	Secretory
Pregranulosa cell_2	Ctnna2	2.01886e-47	0.501785	0.391	0.251	5.35603e-43	ovary	Secretory
Pregranulosa cell_2	Ubash3b	3.27266e-26	0.495267	0.33	0.235	8.68238e-22	ovary	Secretory
Pregranulosa cell_2	Dtnb	1.17294e-06	0.495066	0.28	0.259	0.031118	ovary	Secretory
Pregranulosa cell_2	Cryl1	1.18339e-09	0.481858	0.296	0.26	3.13954e-05	ovary	Secretory
Pregranulosa cell_2	Csrnp3	1.8564e-11	0.472934	0.275	0.226	4.92502e-07	ovary	Secretory
Pregranulosa cell_2	Kcnma1	1.49005e-63	0.470007	0.722	0.576	3.9531e-59	ovary	Secretory
Pregranulosa cell_2	Aff3	1.59239e-76	0.46028	0.832	0.617	4.22462e-72	ovary	Secretory
Pregranulosa cell_2	Mgat5	4.33538e-05	0.458449	0.264	0.248	1	ovary	Secretory
Pregranulosa cell_2	Soat1	3.03967e-22	0.456963	0.5	0.439	8.06426e-18	ovary	Secretory
Pregranulosa cell_2	Dock9	1.9712e-40	0.456299	0.652	0.549	5.2296e-36	ovary	Secretory
Pregranulosa cell_2	St3gal5	2.02018e-19	0.453396	0.477	0.419	5.35954e-15	ovary	Secretory
Pregranulosa cell_2	Tns3	7.92803e-32	0.450731	0.341	0.239	2.10331e-27	ovary	Secretory
Pregranulosa cell_2	Maml3	1.22124e-27	0.450448	0.546	0.47	3.23995e-23	ovary	Secretory
Pregranulosa cell_2	Mboat2	1.06858e-27	0.431408	0.539	0.457	2.83495e-23	ovary	Secretory
Pregranulosa cell_2	Dag1	3.73418e-08	0.425597	0.338	0.312	0.000990677	ovary	Secretory
Pregranulosa cell_2	Magi1	1.51091e-62	0.41524	0.808	0.684	4.00844e-58	ovary	Secretory
Pregranulosa cell_2	Shisa6	7.53677e-29	0.409876	0.366	0.258	1.9995e-24	ovary	Secretory
Pregranulosa cell_2	Myo1e	4.7265e-32	0.409275	0.501	0.385	1.25394e-27	ovary	Secretory
Pregranulosa cell_2	Mras	3.50258e-09	0.393035	0.311	0.269	9.29235e-05	ovary	Secretory
Pregranulosa cell_2	Pde10a	2.46571e-53	0.38808	0.393	0.24	6.54154e-49	ovary	Secretory
Pregranulosa cell_2	Fmnl2	3.06201e-25	0.387352	0.61	0.551	8.12351e-21	ovary	Secretory
Pregranulosa cell_2	Etl4	8.71131e-05	0.378588	0.251	0.229	1	ovary	Secretory
Pregranulosa cell_2	Plxdc2	4.90684e-56	0.374404	0.786	0.627	1.30178e-51	ovary	Secretory
Pregranulosa cell_2	Cdh2	7.51058e-09	0.372134	0.314	0.272	0.000199256	ovary	Secretory
Pregranulosa cell_2	Chst8	2.86844e-20	0.371259	0.339	0.25	7.60996e-16	ovary	Secretory
Pregranulosa cell_2	Tenm4	5.15697e-74	0.361682	0.951	0.762	1.36815e-69	ovary	Secretory
Pregranulosa cell_2	Gata4	8.74683e-14	0.352634	0.452	0.394	2.32053e-09	ovary	Secretory
Pregranulosa cell_2	Mdfic	7.30207e-11	0.350013	0.461	0.428	1.93724e-06	ovary	Secretory
Pregranulosa cell_2	Epn2	1.86272e-07	0.344611	0.355	0.328	0.00494179	ovary	Secretory
Pregranulosa cell_2	Znrf1	4.18535e-05	0.344266	0.353	0.346	1	ovary	Secretory
Pregranulosa cell_2	Eya2	2.29788e-07	0.34003	0.273	0.235	0.00609626	ovary	Secretory
Pregranulosa cell_2	Lhfpl2	1.6417e-11	0.336626	0.473	0.431	4.35542e-07	ovary	Secretory
Pregranulosa cell_2	1700112E06Rik	6.45408e-38	0.328522	0.727	0.595	1.71227e-33	ovary	Secretory
Pregranulosa cell_2	Nav2	4.82018e-28	0.327903	0.609	0.494	1.27879e-23	ovary	Secretory
Pregranulosa cell_2	Kank1	2.80633e-05	0.322422	0.304	0.281	0.744519	ovary	Secretory
Pregranulosa cell_2	Fyn	0.00122312	0.318884	0.349	0.352	1	ovary	Secretory
Pregranulosa cell_2	Maml2	6.47038e-14	0.316106	0.485	0.429	1.71659e-09	ovary	Secretory
Pregranulosa cell_2	Arhgap26	0.000635554	0.31248	0.331	0.322	1	ovary	Secretory
Pregranulosa cell_2	Pak3	2.24378e-08	0.306797	0.341	0.3	0.000595275	ovary	Secretory
Pregranulosa cell_2	Heg1	1.07951e-05	0.306284	0.364	0.348	0.286395	ovary	Secretory
Pregranulosa cell_2	Prkce	2.87124e-19	0.303281	0.535	0.474	7.6174e-15	ovary	Secretory
Pregranulosa cell_2	Ppm1l	0.00614706	0.298965	0.293	0.285	1	ovary	Secretory
Pregranulosa cell_2	Ano4	2.7226e-56	0.279876	0.698	0.503	7.22307e-52	ovary	Secretory
Pregranulosa cell_2	Tcf7l2	4.12093e-12	0.275683	0.569	0.534	1.09328e-07	ovary	Secretory
Pregranulosa cell_2	Cux1	0.000109293	0.272432	0.45	0.464	1	ovary	Secretory
Pregranulosa cell_2	Slc9a7	0.00808508	0.270251	0.262	0.252	1	ovary	Secretory
Pregranulosa cell_2	Synpo	5.27758e-08	0.264172	0.34	0.295	0.00140014	ovary	Secretory
Pregranulosa cell_2	Slco3a1	5.03946e-21	0.261606	0.65	0.565	1.33697e-16	ovary	Secretory
Fibroblast	Grm7	0	3.08901	0.558	0.058	0	ovary	Stromal
Fibroblast	Lama2	0	3.05068	0.774	0.143	0	ovary	Stromal
Fibroblast	Nhsl2	0	3.02759	0.592	0.059	0	ovary	Stromal
Fibroblast	Col4a1	0	2.96871	0.692	0.104	0	ovary	Stromal
Fibroblast	Gm30382	0	2.84434	0.478	0.042	0	ovary	Stromal
Fibroblast	Col4a2	0	2.68868	0.645	0.108	0	ovary	Stromal
Fibroblast	Hs6st2	0	2.65245	0.542	0.1	0	ovary	Stromal
Fibroblast	Sorcs2	0	2.57932	0.544	0.093	0	ovary	Stromal
Fibroblast	Igfbp7	0	2.39516	0.595	0.095	0	ovary	Stromal
Fibroblast	Nrxn1	0	2.38117	0.374	0.045	0	ovary	Stromal
Fibroblast	Ryr2	0	2.3523	0.488	0.157	0	ovary	Stromal
Fibroblast	Col1a2	0	2.30132	0.607	0.084	0	ovary	Stromal
Fibroblast	Arhgap24	0	2.27423	0.448	0.056	0	ovary	Stromal
Fibroblast	Spats2l	0	2.27011	0.377	0.052	0	ovary	Stromal
Fibroblast	Ror2	0	2.24774	0.448	0.044	0	ovary	Stromal
Fibroblast	Enpep	0	2.23776	0.308	0.009	0	ovary	Stromal
Fibroblast	Egflam	0	2.16077	0.528	0.089	0	ovary	Stromal
Fibroblast	Fbn1	0	2.14855	0.562	0.111	0	ovary	Stromal
Fibroblast	Prkg1	0	2.12134	0.394	0.09	0	ovary	Stromal
Fibroblast	Dlc1	0	2.11425	0.753	0.318	0	ovary	Stromal
Fibroblast	Col3a1	0	2.11175	0.569	0.101	0	ovary	Stromal
Fibroblast	Bicc1	0	2.11109	0.579	0.106	0	ovary	Stromal
Fibroblast	Col15a1	0	2.07262	0.284	0.022	0	ovary	Stromal
Fibroblast	Ptch1	0	2.0085	0.551	0.218	0	ovary	Stromal
Fibroblast	Nrp1	0	1.91305	0.487	0.097	0	ovary	Stromal
Fibroblast	Lhfp	0	1.89695	0.347	0.054	0	ovary	Stromal
Fibroblast	Col5a1	0	1.89619	0.399	0.051	0	ovary	Stromal
Fibroblast	Lamb1	0	1.84078	0.53	0.132	0	ovary	Stromal
Fibroblast	Cacnb2	0	1.83109	0.652	0.222	0	ovary	Stromal
Fibroblast	Zdhhc14	0	1.82874	0.472	0.143	0	ovary	Stromal
Fibroblast	Pdgfrb	0	1.81568	0.298	0.028	0	ovary	Stromal
Fibroblast	Col6a3	0	1.76585	0.438	0.094	0	ovary	Stromal
Fibroblast	Cdh11	0	1.75633	0.433	0.1	0	ovary	Stromal
Fibroblast	Pdgfra	0	1.75515	0.347	0.041	0	ovary	Stromal
Fibroblast	Cacna1c	0	1.74806	0.625	0.234	0	ovary	Stromal
Fibroblast	Zeb1	6.4265e-308	1.72664	0.716	0.382	1.70495e-303	ovary	Stromal
Fibroblast	Frmd4a	1.60651e-292	1.70436	0.377	0.108	4.26207e-288	ovary	Stromal
Fibroblast	Gna14	0	1.69169	0.376	0.08	0	ovary	Stromal
Fibroblast	Nrg2	0	1.67992	0.304	0.05	0	ovary	Stromal
Fibroblast	Adgrl2	4.22117e-305	1.62229	0.596	0.246	1.11988e-300	ovary	Stromal
Fibroblast	Nid1	0	1.60542	0.346	0.041	0	ovary	Stromal
Fibroblast	Dach1	5.33759e-215	1.60469	0.515	0.223	1.41606e-210	ovary	Stromal
Fibroblast	Fhl2	0	1.59219	0.298	0.049	0	ovary	Stromal
Fibroblast	Grk3	0	1.57705	0.288	0.029	0	ovary	Stromal
Fibroblast	Mrvi1	0	1.55449	0.338	0.064	0	ovary	Stromal
Fibroblast	Prdm6	0	1.55146	0.29	0.043	0	ovary	Stromal
Fibroblast	Plcl1	5.64503e-190	1.52326	0.411	0.158	1.49763e-185	ovary	Stromal
Fibroblast	Nrp2	0	1.51403	0.392	0.085	0	ovary	Stromal
Fibroblast	B130024G19Rik	0	1.49512	0.343	0.072	0	ovary	Stromal
Fibroblast	Smoc2	5.24336e-214	1.48003	0.496	0.202	1.39106e-209	ovary	Stromal
Fibroblast	Rcsd1	0	1.46451	0.272	0.03	0	ovary	Stromal
Fibroblast	Nhs	6.14888e-210	1.43534	0.467	0.184	1.6313e-205	ovary	Stromal
Fibroblast	Stard8	0	1.4114	0.258	0.039	0	ovary	Stromal
Fibroblast	Egfr	3.51083e-162	1.40987	0.53	0.27	9.31424e-158	ovary	Stromal
Fibroblast	Grk5	2.08679e-268	1.40302	0.392	0.117	5.53626e-264	ovary	Stromal
Fibroblast	Ssbp2	1.41296e-262	1.35951	0.437	0.144	3.74859e-258	ovary	Stromal
Fibroblast	Add3	7.8464e-208	1.35085	0.399	0.144	2.08165e-203	ovary	Stromal
Fibroblast	Dpp6	5.64169e-187	1.34923	0.294	0.09	1.49674e-182	ovary	Stromal
Fibroblast	Cped1	0	1.34637	0.827	0.47	0	ovary	Stromal
Fibroblast	Itgb3	0	1.3268	0.278	0.048	0	ovary	Stromal
Fibroblast	Dab2ip	7.69095e-240	1.32675	0.399	0.131	2.04041e-235	ovary	Stromal
Fibroblast	Slit3	5.30606e-174	1.32333	0.345	0.119	1.4077e-169	ovary	Stromal
Fibroblast	Tpm1	4.49228e-191	1.31085	0.477	0.206	1.1918e-186	ovary	Stromal
Fibroblast	Col6a2	0	1.30528	0.28	0.045	0	ovary	Stromal
Fibroblast	Grb10	0	1.27196	0.326	0.072	0	ovary	Stromal
Fibroblast	Afap1l2	6.40302e-241	1.26041	0.265	0.063	1.69872e-236	ovary	Stromal
Fibroblast	Cdk14	3.74102e-252	1.23597	0.335	0.091	9.92493e-248	ovary	Stromal
Fibroblast	Prickle2	1.4238e-219	1.22085	0.372	0.12	3.77734e-215	ovary	Stromal
Fibroblast	Rerg	1.49738e-200	1.21524	0.542	0.238	3.97256e-196	ovary	Stromal
Fibroblast	Gli2	2.08189e-163	1.19238	0.329	0.116	5.52324e-159	ovary	Stromal
Fibroblast	Adgrl3	1.58622e-196	1.18806	0.306	0.089	4.20823e-192	ovary	Stromal
Fibroblast	Sept11	1.00636e-145	1.18107	0.445	0.209	2.66988e-141	ovary	Stromal
Fibroblast	Col1a1	0	1.17771	0.294	0.057	0	ovary	Stromal
Fibroblast	Ets1	0	1.17584	0.272	0.049	0	ovary	Stromal
Fibroblast	Hspg2	5.23432e-202	1.16952	0.484	0.199	1.38867e-197	ovary	Stromal
Fibroblast	Gm44536	1.43643e-226	1.16928	0.264	0.065	3.81084e-222	ovary	Stromal
Fibroblast	Kcnd3	1.13743e-152	1.16231	0.285	0.095	3.01761e-148	ovary	Stromal
Fibroblast	Pdzrn3	4.27232e-198	1.15804	0.281	0.077	1.13345e-193	ovary	Stromal
Fibroblast	Ncald	1.79581e-190	1.15631	0.302	0.091	4.76428e-186	ovary	Stromal
Fibroblast	Pknox2	3.10622e-140	1.14028	0.576	0.333	8.2408e-136	ovary	Stromal
Fibroblast	P3h2	1.56025e-151	1.12968	0.335	0.125	4.13934e-147	ovary	Stromal
Fibroblast	Nr2f2	5.59921e-224	1.08515	0.325	0.094	1.48547e-219	ovary	Stromal
Fibroblast	Tspan5	5.96297e-118	1.08012	0.338	0.143	1.58198e-113	ovary	Stromal
Fibroblast	Cyth3	1.60108e-104	1.05636	0.364	0.176	4.24766e-100	ovary	Stromal
Fibroblast	Col6a1	1.18192e-250	1.04618	0.306	0.077	3.13562e-246	ovary	Stromal
Fibroblast	Ddr2	6.08384e-249	1.04562	0.314	0.081	1.61404e-244	ovary	Stromal
Fibroblast	Zbtb46	2.33977e-121	1.04513	0.283	0.108	6.2074e-117	ovary	Stromal
Fibroblast	AU020206	1.74369e-162	1.04304	0.656	0.372	4.62601e-158	ovary	Stromal
Fibroblast	Pde5a	3.85573e-163	1.03568	0.304	0.102	1.02292e-158	ovary	Stromal
Fibroblast	Adamts12	1.12072e-179	1.02327	0.292	0.089	2.97327e-175	ovary	Stromal
Fibroblast	Pard3b	3.02819e-132	1.01535	0.575	0.33	8.03379e-128	ovary	Stromal
Fibroblast	Tnik	9.06198e-141	1.01416	0.409	0.176	2.40414e-136	ovary	Stromal
Fibroblast	Ptprk	1.93617e-118	1.00364	0.571	0.344	5.13667e-114	ovary	Stromal
Fibroblast	Cacna1h	4.64098e-150	0.998294	0.293	0.1	1.23125e-145	ovary	Stromal
Fibroblast	Sparc	1.76772e-190	0.990997	0.358	0.12	4.68975e-186	ovary	Stromal
Fibroblast	Lamc1	5.35452e-141	0.976339	0.476	0.229	1.42055e-136	ovary	Stromal
Fibroblast	Rev3l	2.93615e-91	0.975043	0.488	0.292	7.78959e-87	ovary	Stromal
Fibroblast	Zfp423	2.6607e-139	0.964783	0.38	0.156	7.05883e-135	ovary	Stromal
Fibroblast	Kirrel	7.96248e-175	0.96051	0.262	0.075	2.11245e-170	ovary	Stromal
Fibroblast	Arhgap42	9.65329e-101	0.953431	0.582	0.369	2.56102e-96	ovary	Stromal
Fibroblast	St5	1.25278e-109	0.947789	0.472	0.252	3.32361e-105	ovary	Stromal
Fibroblast	Bcl2	3.20525e-99	0.945088	0.335	0.15	8.50352e-95	ovary	Stromal
Fibroblast	Rbms3	2.47051e-153	0.939429	0.671	0.372	6.55425e-149	ovary	Stromal
Fibroblast	Fbxl7	7.7434e-114	0.93916	0.518	0.282	2.05432e-109	ovary	Stromal
Fibroblast	Dtx4	3.04409e-139	0.935121	0.26	0.085	8.07597e-135	ovary	Stromal
Fibroblast	Mylk	2.81936e-142	0.927696	0.318	0.114	7.47975e-138	ovary	Stromal
Fibroblast	Tshz2	1.31186e-166	0.919626	0.849	0.652	3.48037e-162	ovary	Stromal
Fibroblast	Frmd4b	1.83031e-103	0.90863	0.318	0.136	4.85582e-99	ovary	Stromal
Fibroblast	Sh3rf1	1.85256e-93	0.893025	0.397	0.205	4.91484e-89	ovary	Stromal
Fibroblast	Srgap1	1.44927e-90	0.892685	0.265	0.111	3.8449e-86	ovary	Stromal
Fibroblast	Sept9	9.09804e-80	0.891735	0.42	0.236	2.41371e-75	ovary	Stromal
Fibroblast	Cald1	5.45207e-177	0.890583	0.58	0.263	1.44643e-172	ovary	Stromal
Fibroblast	Stox2	4.34573e-171	0.888994	0.317	0.103	1.15292e-166	ovary	Stromal
Fibroblast	Cgnl1	4.57855e-127	0.870713	0.273	0.097	1.21469e-122	ovary	Stromal
Fibroblast	Tns1	6.99447e-98	0.862295	0.47	0.255	1.85563e-93	ovary	Stromal
Fibroblast	Airn	1.75909e-93	0.860755	0.511	0.304	4.66686e-89	ovary	Stromal
Fibroblast	Xist	1.86381e-106	0.840337	0.673	0.461	4.9447e-102	ovary	Stromal
Fibroblast	Epb41l2	1.18172e-90	0.834784	0.491	0.29	3.1351e-86	ovary	Stromal
Fibroblast	Arhgef17	1.17138e-88	0.833795	0.416	0.223	3.10768e-84	ovary	Stromal
Fibroblast	Ssh2	4.98785e-98	0.815707	0.267	0.108	1.32328e-93	ovary	Stromal
Fibroblast	Klf12	5.69338e-95	0.813016	0.265	0.107	1.51045e-90	ovary	Stromal
Fibroblast	Atp2b4	2.04115e-117	0.812574	0.251	0.088	5.41517e-113	ovary	Stromal
Fibroblast	Tcf4	2.41042e-110	0.809766	0.744	0.569	6.39485e-106	ovary	Stromal
Fibroblast	Peak1	1.2481e-95	0.792242	0.632	0.421	3.31122e-91	ovary	Stromal
Fibroblast	Gm20696	4.37137e-79	0.791629	0.27	0.122	1.15972e-74	ovary	Stromal
Fibroblast	Slc16a2	2.22001e-96	0.783817	0.252	0.098	5.88968e-92	ovary	Stromal
Fibroblast	Dlgap1	1.61394e-84	0.782735	0.454	0.246	4.28178e-80	ovary	Stromal
Fibroblast	Spred2	1.3983e-78	0.77724	0.31	0.149	3.7097e-74	ovary	Stromal
Fibroblast	Myh9	4.14714e-62	0.75639	0.42	0.254	1.10024e-57	ovary	Stromal
Fibroblast	Serpinh1	7.71951e-95	0.745624	0.256	0.103	2.04799e-90	ovary	Stromal
Fibroblast	Ust	6.28934e-55	0.744411	0.411	0.255	1.66856e-50	ovary	Stromal
Fibroblast	Gas7	1.14374e-56	0.740694	0.253	0.125	3.03434e-52	ovary	Stromal
Fibroblast	Lrig1	1.39008e-67	0.740292	0.294	0.147	3.68788e-63	ovary	Stromal
Fibroblast	Ror1	6.41503e-80	0.739196	0.477	0.273	1.70191e-75	ovary	Stromal
Fibroblast	Apbb2	2.4913e-39	0.738371	0.389	0.258	6.60942e-35	ovary	Stromal
Fibroblast	Pde8b	7.64841e-92	0.737091	0.356	0.165	2.02912e-87	ovary	Stromal
Fibroblast	Hivep2	4.65913e-78	0.731743	0.32	0.154	1.23607e-73	ovary	Stromal
Fibroblast	Auts2	3.47324e-89	0.72645	0.835	0.722	9.21449e-85	ovary	Stromal
Fibroblast	Pip4k2a	2.73057e-67	0.722618	0.375	0.21	7.24421e-63	ovary	Stromal
Fibroblast	Heg1	3.69131e-83	0.720271	0.547	0.343	9.79306e-79	ovary	Stromal
Fibroblast	Sh3pxd2a	6.37485e-74	0.709884	0.341	0.172	1.69125e-69	ovary	Stromal
Fibroblast	Ano6	1.0958e-63	0.703815	0.481	0.311	2.90716e-59	ovary	Stromal
Fibroblast	Celf2	3.85655e-85	0.702874	0.418	0.219	1.02314e-80	ovary	Stromal
Fibroblast	Pbx1	2.20511e-56	0.702179	0.861	0.785	5.85016e-52	ovary	Stromal
Fibroblast	Map3k20	3.34456e-63	0.696395	0.279	0.139	8.87312e-59	ovary	Stromal
Fibroblast	Kalrn	6.14358e-78	0.696065	0.388	0.202	1.62989e-73	ovary	Stromal
Fibroblast	Meis1	4.9232e-77	0.685323	0.328	0.159	1.30613e-72	ovary	Stromal
Fibroblast	Tspan9	4.23146e-84	0.679784	0.254	0.106	1.12261e-79	ovary	Stromal
Fibroblast	Phldb2	8.83949e-49	0.664056	0.302	0.17	2.34512e-44	ovary	Stromal
Fibroblast	Eps8	1.78859e-35	0.662036	0.267	0.16	4.74513e-31	ovary	Stromal
Fibroblast	Pten	7.34023e-51	0.657385	0.414	0.263	1.94736e-46	ovary	Stromal
Fibroblast	Lsamp	1.10388e-35	0.656912	0.27	0.158	2.92858e-31	ovary	Stromal
Fibroblast	Pcsk5	1.39405e-32	0.65563	0.425	0.301	3.69842e-28	ovary	Stromal
Fibroblast	Trps1	1.3476e-53	0.653895	0.351	0.202	3.57519e-49	ovary	Stromal
Fibroblast	Arhgap32	1.32659e-49	0.653334	0.335	0.197	3.51944e-45	ovary	Stromal
Fibroblast	Rbpms	2.16817e-56	0.650085	0.536	0.368	5.75217e-52	ovary	Stromal
Fibroblast	Zfp618	1.03602e-50	0.647386	0.433	0.283	2.74856e-46	ovary	Stromal
Fibroblast	Arid5b	3.4723e-38	0.640369	0.328	0.203	9.21202e-34	ovary	Stromal
Fibroblast	Stk3	1.23321e-52	0.637175	0.539	0.384	3.2717e-48	ovary	Stromal
Fibroblast	Sptbn1	8.78507e-72	0.636934	0.674	0.498	2.33068e-67	ovary	Stromal
Fibroblast	Nedd4l	2.02939e-35	0.625457	0.371	0.248	5.38398e-31	ovary	Stromal
Fibroblast	Zeb2	1.1399e-57	0.623993	0.664	0.491	3.02417e-53	ovary	Stromal
Fibroblast	Vcl	8.59556e-47	0.617973	0.313	0.181	2.2804e-42	ovary	Stromal
Fibroblast	Rnf144a	4.65855e-50	0.604635	0.271	0.144	1.23591e-45	ovary	Stromal
Fibroblast	Sept7	3.5494e-42	0.59591	0.259	0.144	9.41656e-38	ovary	Stromal
Fibroblast	Serinc5	6.85566e-34	0.591047	0.271	0.165	1.81881e-29	ovary	Stromal
Fibroblast	Atp2b1	9.29652e-42	0.587884	0.304	0.18	2.46637e-37	ovary	Stromal
Fibroblast	Spred1	2.38263e-47	0.577496	0.307	0.175	6.32113e-43	ovary	Stromal
Fibroblast	Rbms1	8.26879e-41	0.576811	0.588	0.45	2.19371e-36	ovary	Stromal
Fibroblast	Nav1	8.78348e-36	0.575111	0.293	0.178	2.33026e-31	ovary	Stromal
Fibroblast	Serinc3	8.95066e-57	0.566991	0.461	0.288	2.37461e-52	ovary	Stromal
Fibroblast	Parva	8.60356e-42	0.565661	0.371	0.235	2.28252e-37	ovary	Stromal
Fibroblast	Gab2	7.59097e-57	0.553117	0.796	0.688	2.01388e-52	ovary	Stromal
Fibroblast	Eml4	7.42978e-41	0.551391	0.327	0.2	1.97112e-36	ovary	Stromal
Fibroblast	Farp1	2.50151e-34	0.544718	0.333	0.213	6.6365e-30	ovary	Stromal
Fibroblast	Ahnak	4.33539e-45	0.535826	0.322	0.186	1.15018e-40	ovary	Stromal
Fibroblast	Lims1	7.62554e-37	0.533579	0.371	0.244	2.02306e-32	ovary	Stromal
Fibroblast	Trerf1	7.36591e-43	0.528744	0.449	0.303	1.95418e-38	ovary	Stromal
Fibroblast	Nfib	1.85071e-60	0.520054	0.366	0.197	4.90995e-56	ovary	Stromal
Fibroblast	Nfix	3.42252e-47	0.51581	0.359	0.215	9.07994e-43	ovary	Stromal
Fibroblast	Fbn2	1.61319e-67	0.511798	0.463	0.262	4.27978e-63	ovary	Stromal
Fibroblast	Diaph2	1.28166e-27	0.507766	0.53	0.429	3.40025e-23	ovary	Stromal
Fibroblast	Tead1	2.19171e-35	0.501196	0.554	0.427	5.8146e-31	ovary	Stromal
Fibroblast	Lars2	1.33639e-65	0.492902	0.998	0.989	3.54545e-61	ovary	Stromal
Fibroblast	Fam178a	4.39393e-29	0.492577	0.339	0.23	1.16571e-24	ovary	Stromal
Fibroblast	Utrn	1.34704e-20	0.486047	0.503	0.408	3.5737e-16	ovary	Stromal
Fibroblast	Rbfox2	4.95128e-34	0.483153	0.554	0.428	1.31358e-29	ovary	Stromal
Fibroblast	Scarb1	4.49672e-35	0.478003	0.375	0.247	1.19298e-30	ovary	Stromal
Fibroblast	mt-Cytb	2.98885e-26	0.474543	0.325	0.217	7.92942e-22	ovary	Stromal
Fibroblast	Pvt1	7.24818e-26	0.465488	0.469	0.35	1.92294e-21	ovary	Stromal
Fibroblast	Notch2	4.42047e-38	0.45926	0.305	0.183	1.17275e-33	ovary	Stromal
Fibroblast	Gm26561	1.1575e-43	0.458261	0.927	0.875	3.07085e-39	ovary	Stromal
Fibroblast	Itgb1	8.01986e-32	0.444767	0.317	0.202	2.12767e-27	ovary	Stromal
Fibroblast	Cd44	7.51066e-24	0.442665	0.47	0.358	1.99258e-19	ovary	Stromal
Fibroblast	Kcnt2	3.69996e-19	0.442482	0.419	0.316	9.816e-15	ovary	Stromal
Fibroblast	Rrbp1	1.94917e-34	0.439924	0.439	0.305	5.17115e-30	ovary	Stromal
Fibroblast	Cdk17	1.07672e-37	0.436031	0.271	0.156	2.85655e-33	ovary	Stromal
Fibroblast	Eif4g3	1.64729e-34	0.434215	0.558	0.422	4.37027e-30	ovary	Stromal
Fibroblast	Ehbp1	4.29431e-23	0.431668	0.406	0.304	1.13928e-18	ovary	Stromal
Fibroblast	mt-Nd2	1.55872e-18	0.424665	0.251	0.172	4.13528e-14	ovary	Stromal
Fibroblast	Ncor2	1.13342e-30	0.420845	0.516	0.384	3.00697e-26	ovary	Stromal
Fibroblast	Rora	1.11551e-39	0.419793	0.843	0.746	2.95945e-35	ovary	Stromal
Fibroblast	2610203C20Rik	1.65264e-146	0.414442	0.284	0.091	4.38444e-142	ovary	Stromal
Fibroblast	Bnc2	1.05726e-22	0.413697	0.638	0.539	2.80492e-18	ovary	Stromal
Fibroblast	Atf7ip	7.48668e-21	0.407152	0.406	0.308	1.98621e-16	ovary	Stromal
Fibroblast	Adamts9	9.93254e-28	0.40293	0.306	0.198	2.6351e-23	ovary	Stromal
Fibroblast	Pitpnm2	1.18117e-31	0.401338	0.29	0.179	3.13364e-27	ovary	Stromal
Fibroblast	Ttc28	4.04693e-25	0.399633	0.528	0.412	1.07365e-20	ovary	Stromal
Fibroblast	Lama4	3.76479e-35	0.396455	0.299	0.175	9.988e-31	ovary	Stromal
Fibroblast	Ksr1	1.29258e-25	0.394308	0.34	0.23	3.42922e-21	ovary	Stromal
Fibroblast	mt-Rnr1	6.14988e-19	0.3938	0.821	0.771	1.63156e-14	ovary	Stromal
Fibroblast	Ppp3ca	4.07609e-17	0.388553	0.535	0.45	1.08139e-12	ovary	Stromal
Fibroblast	Bcor	4.70336e-18	0.387409	0.25	0.171	1.2478e-13	ovary	Stromal
Fibroblast	Tacc1	8.70671e-28	0.386338	0.356	0.241	2.30989e-23	ovary	Stromal
Fibroblast	Smad3	4.95387e-24	0.384268	0.441	0.33	1.31426e-19	ovary	Stromal
Fibroblast	Dapk1	1.5171e-17	0.38372	0.263	0.182	4.02487e-13	ovary	Stromal
Fibroblast	mt-Nd5	1.98041e-19	0.371827	0.369	0.271	5.25402e-15	ovary	Stromal
Fibroblast	Gata4	1.44153e-31	0.370485	0.551	0.391	3.82439e-27	ovary	Stromal
Fibroblast	Galnt10	3.33223e-24	0.370044	0.319	0.216	8.8404e-20	ovary	Stromal
Fibroblast	Robo2	4.57927e-13	0.367017	0.284	0.212	1.21488e-08	ovary	Stromal
Fibroblast	Camk1d	1.70813e-22	0.362576	0.916	0.87	4.53167e-18	ovary	Stromal
Fibroblast	Tspan14	1.44669e-17	0.352498	0.251	0.172	3.83808e-13	ovary	Stromal
Fibroblast	Fer	5.79434e-21	0.352269	0.317	0.222	1.53724e-16	ovary	Stromal
Fibroblast	Arhgap10	5.24519e-22	0.350188	0.588	0.488	1.39155e-17	ovary	Stromal
Fibroblast	Adk	4.18191e-17	0.346821	0.374	0.283	1.10946e-12	ovary	Stromal
Fibroblast	Actn1	2.73087e-27	0.345295	0.321	0.21	7.24499e-23	ovary	Stromal
Fibroblast	Maml3	9.7866e-19	0.342199	0.566	0.47	2.59639e-14	ovary	Stromal
Fibroblast	Ppm1e	2.79284e-11	0.341086	0.341	0.272	7.40941e-07	ovary	Stromal
Fibroblast	Gphn	4.29041e-43	0.337256	0.98	0.959	1.13824e-38	ovary	Stromal
Fibroblast	n-R5-8s1	8.01971e-18	0.335093	0.269	0.187	2.12763e-13	ovary	Stromal
Fibroblast	Pias1	6.79119e-18	0.333879	0.275	0.192	1.8017e-13	ovary	Stromal
Fibroblast	Kpna1	1.55517e-17	0.332536	0.356	0.264	4.12587e-13	ovary	Stromal
Fibroblast	Rock1	2.30526e-16	0.331934	0.291	0.211	6.11587e-12	ovary	Stromal
Fibroblast	Smurf1	1.63836e-22	0.331707	0.284	0.189	4.34657e-18	ovary	Stromal
Fibroblast	Phf21a	2.34263e-18	0.331481	0.545	0.448	6.21499e-14	ovary	Stromal
Fibroblast	Hmbox1	1.59747e-19	0.324223	0.359	0.262	4.23807e-15	ovary	Stromal
Fibroblast	Itgb5	1.02342e-21	0.318032	0.263	0.172	2.71513e-17	ovary	Stromal
Fibroblast	Gbf1	2.8371e-16	0.315646	0.284	0.205	7.52682e-12	ovary	Stromal
Fibroblast	Map4	9.97596e-16	0.306393	0.381	0.292	2.64662e-11	ovary	Stromal
Fibroblast	Mast2	1.98908e-19	0.304835	0.258	0.174	5.27702e-15	ovary	Stromal
Fibroblast	Psd3	2.13241e-12	0.301158	0.632	0.557	5.65728e-08	ovary	Stromal
Fibroblast	Adgrl1	5.53729e-21	0.299502	0.319	0.221	1.46904e-16	ovary	Stromal
Fibroblast	Gm24601	1.60448e-16	0.296978	0.267	0.188	4.25669e-12	ovary	Stromal
Fibroblast	Tcf7l1	9.77571e-14	0.296264	0.445	0.356	2.59349e-09	ovary	Stromal
Fibroblast	Gnas	6.73294e-16	0.294142	0.283	0.204	1.78625e-11	ovary	Stromal
Fibroblast	Rapgef2	1.25155e-11	0.291106	0.363	0.289	3.32037e-07	ovary	Stromal
Fibroblast	mt-Rnr2	3.20608e-12	0.289841	0.792	0.743	8.50573e-08	ovary	Stromal
Fibroblast	Arhgap6	4.74228e-13	0.287859	0.389	0.303	1.25813e-08	ovary	Stromal
Fibroblast	Lamp2	5.0137e-17	0.286629	0.265	0.186	1.33013e-12	ovary	Stromal
Fibroblast	Picalm	1.95421e-16	0.285112	0.36	0.269	5.18451e-12	ovary	Stromal
Fibroblast	Rapgef1	2.03444e-15	0.281627	0.26	0.185	5.39738e-11	ovary	Stromal
Fibroblast	Cfh	4.29396e-36	0.2801	0.538	0.366	1.13919e-31	ovary	Stromal
Fibroblast	Ralgps2	6.60937e-07	0.2775	0.275	0.229	0.0175347	ovary	Stromal
Fibroblast	Bmp2k	2.42893e-11	0.276927	0.288	0.221	6.44394e-07	ovary	Stromal
Fibroblast	Tnrc6c	1.02253e-16	0.276474	0.292	0.207	2.71278e-12	ovary	Stromal
Fibroblast	Fmnl2	5.13785e-10	0.275415	0.619	0.551	1.36307e-05	ovary	Stromal
Fibroblast	Thoc2	6.39438e-12	0.271318	0.338	0.267	1.69643e-07	ovary	Stromal
Fibroblast	Ube2e2	6.83537e-11	0.264877	0.412	0.337	1.81342e-06	ovary	Stromal
Fibroblast	Esyt2	1.61282e-13	0.262795	0.264	0.194	4.2788e-09	ovary	Stromal
Fibroblast	Inpp5a	3.50083e-13	0.262443	0.371	0.289	9.2877e-09	ovary	Stromal
Fibroblast	Slc23a2	1.71579e-20	0.261654	0.273	0.182	4.55199e-16	ovary	Stromal
Fibroblast	Zfyve9	5.80336e-10	0.259398	0.251	0.192	1.53963e-05	ovary	Stromal
Fibroblast	Chd9	1.60222e-13	0.256349	0.329	0.251	4.25068e-09	ovary	Stromal
Fibroblast	Gm42418	6.16255e-29	0.25548	1	1	1.63492e-24	ovary	Stromal
Fibroblast	Il6st	2.07386e-14	0.255111	0.255	0.181	5.50196e-10	ovary	Stromal
Fibroblast	Lrp1	2.00151e-14	0.252849	0.492	0.397	5.30999e-10	ovary	Stromal
Fibroblast	Eps15	3.09524e-13	0.251581	0.25	0.181	8.21168e-09	ovary	Stromal
Fibroblast	Sbf2	2.35387e-11	0.25086	0.441	0.365	6.24481e-07	ovary	Stromal
Fibroblast	Esr1	2.18674e-16	0.250579	0.34	0.249	5.80143e-12	ovary	Stromal
Corpus luteum	Runx2	0	5.85768	0.904	0.041	0	ovary	Secretory
Corpus luteum	Cemip	0	4.67383	0.548	0.016	0	ovary	Secretory
Corpus luteum	Pdzrn4	0	4.21835	0.352	0.025	0	ovary	Secretory
Corpus luteum	Ltbp1	0	3.71747	0.845	0.24	0	ovary	Secretory
Corpus luteum	Ptgfr	0	3.68116	0.611	0.005	0	ovary	Secretory
Corpus luteum	Sfrp4	0	3.41734	0.597	0.011	0	ovary	Secretory
Corpus luteum	Sema3d	0	3.27415	0.384	0.011	0	ovary	Secretory
Corpus luteum	Tns3	0	3.15924	0.79	0.226	0	ovary	Secretory
Corpus luteum	Pappa	0	3.07194	0.393	0.028	0	ovary	Secretory
Corpus luteum	Fam126a	0	3.01822	0.741	0.198	0	ovary	Secretory
Corpus luteum	Nrcam	0	3.0103	0.391	0.008	0	ovary	Secretory
Corpus luteum	Rgs6	0	2.99976	0.359	0.031	0	ovary	Secretory
Corpus luteum	Lhcgr	0	2.99099	0.75	0.195	0	ovary	Secretory
Corpus luteum	Sorbs2	0	2.98219	0.778	0.238	0	ovary	Secretory
Corpus luteum	Fut8	0	2.92338	0.729	0.222	0	ovary	Secretory
Corpus luteum	Hsd17b7	0	2.77202	0.47	0.034	0	ovary	Secretory
Corpus luteum	Neat1	0	2.69147	0.892	0.399	0	ovary	Secretory
Corpus luteum	Frmd5	0	2.65035	0.924	0.497	0	ovary	Secretory
Corpus luteum	Cyp11a1	0	2.56489	0.796	0.188	0	ovary	Secretory
Corpus luteum	Scarb1	0	2.53483	0.717	0.237	0	ovary	Secretory
Corpus luteum	Prlr	0	2.49776	0.868	0.31	0	ovary	Secretory
Corpus luteum	Kcnd2	0	2.43629	0.75	0.256	0	ovary	Secretory
Corpus luteum	Megf10	0	2.37194	0.297	0.006	0	ovary	Secretory
Corpus luteum	Stxbp6	0	2.3658	0.64	0.224	0	ovary	Secretory
Corpus luteum	Gm12648	0	2.35124	0.272	0.004	0	ovary	Secretory
Corpus luteum	Gm2a	0	2.3085	0.405	0.027	0	ovary	Secretory
Corpus luteum	Sorbs1	0	2.29233	0.466	0.073	0	ovary	Secretory
Corpus luteum	Rnf152	0	2.25404	0.257	0.009	0	ovary	Secretory
Corpus luteum	Acsl4	0	2.24081	0.425	0.101	0	ovary	Secretory
Corpus luteum	Asap1	0	2.22024	0.761	0.402	0	ovary	Secretory
Corpus luteum	Plin4	0	2.20795	0.329	0.005	0	ovary	Secretory
Corpus luteum	Galnt18	0	2.20332	0.385	0.061	0	ovary	Secretory
Corpus luteum	Fkbp5	0	2.1852	0.759	0.338	0	ovary	Secretory
Corpus luteum	Ephx2	0	2.1682	0.605	0.174	0	ovary	Secretory
Corpus luteum	Sesn3	0	2.11751	0.477	0.143	0	ovary	Secretory
Corpus luteum	Rnf180	0	2.09159	0.477	0.118	0	ovary	Secretory
Corpus luteum	Kalrn	0	2.04272	0.574	0.197	0	ovary	Secretory
Corpus luteum	Far1	9.62545e-256	1.95558	0.416	0.14	2.55363e-251	ovary	Secretory
Corpus luteum	Epdr1	0	1.95163	0.402	0.066	0	ovary	Secretory
Corpus luteum	Aplp2	0	1.94955	0.642	0.27	0	ovary	Secretory
Corpus luteum	Col27a1	1.85982e-232	1.92893	0.332	0.098	4.93411e-228	ovary	Secretory
Corpus luteum	Gulp1	1.3789e-175	1.91222	0.342	0.125	3.65821e-171	ovary	Secretory
Corpus luteum	Lrrn1	0	1.86247	0.312	0.031	0	ovary	Secretory
Corpus luteum	Mbp	0	1.85799	0.291	0.024	0	ovary	Secretory
Corpus luteum	Itgb3	0	1.84578	0.333	0.047	0	ovary	Secretory
Corpus luteum	Sgk1	0	1.84003	0.318	0.013	0	ovary	Secretory
Corpus luteum	Gfod1	0	1.80521	0.291	0.036	0	ovary	Secretory
Corpus luteum	Nuak1	0	1.79356	0.25	0.041	0	ovary	Secretory
Corpus luteum	Heg1	6.4542e-272	1.79035	0.657	0.34	1.7123e-267	ovary	Secretory
Corpus luteum	Snx9	9.67685e-233	1.75211	0.394	0.134	2.56727e-228	ovary	Secretory
Corpus luteum	Shroom3	0	1.7347	0.68	0.296	0	ovary	Secretory
Corpus luteum	Jarid2	2.56269e-242	1.71994	0.586	0.292	6.79883e-238	ovary	Secretory
Corpus luteum	Itpr2	4.10542e-188	1.6918	0.511	0.246	1.08917e-183	ovary	Secretory
Corpus luteum	Idh1	0	1.68168	0.42	0.12	0	ovary	Secretory
Corpus luteum	Lgr4	3.33278e-215	1.6407	0.525	0.239	8.84187e-211	ovary	Secretory
Corpus luteum	Plekhf1	0	1.63882	0.258	0.012	0	ovary	Secretory
Corpus luteum	Tpst2	1.1176e-267	1.61132	0.325	0.084	2.965e-263	ovary	Secretory
Corpus luteum	Prkca	3.46325e-250	1.5976	0.455	0.161	9.188e-246	ovary	Secretory
Corpus luteum	Slc16a2	3.20008e-296	1.56564	0.366	0.095	8.48981e-292	ovary	Secretory
Corpus luteum	Adamts9	5.38745e-188	1.56053	0.46	0.194	1.42929e-183	ovary	Secretory
Corpus luteum	Sav1	0	1.56052	0.308	0.056	0	ovary	Secretory
Corpus luteum	Rps6ka2	1.68697e-210	1.55881	0.484	0.202	4.47554e-206	ovary	Secretory
Corpus luteum	Pcyt1a	0	1.5221	0.257	0.029	0	ovary	Secretory
Corpus luteum	Sgms1	6.67488e-289	1.51872	0.781	0.502	1.77085e-284	ovary	Secretory
Corpus luteum	Pam	4.28278e-201	1.51779	0.484	0.209	1.13622e-196	ovary	Secretory
Corpus luteum	Hmgcs1	1.21049e-235	1.50517	0.28	0.07	3.21144e-231	ovary	Secretory
Corpus luteum	Lhfp	5.92184e-239	1.49796	0.257	0.057	1.57106e-234	ovary	Secretory
Corpus luteum	Phf20l1	1.70416e-179	1.45809	0.458	0.201	4.52112e-175	ovary	Secretory
Corpus luteum	Elovl5	1.09702e-221	1.45465	0.629	0.327	2.91039e-217	ovary	Secretory
Corpus luteum	Fnbp1	1.90019e-232	1.45302	0.367	0.114	5.04121e-228	ovary	Secretory
Corpus luteum	Fmnl2	2.3526e-233	1.43363	0.772	0.546	6.24145e-229	ovary	Secretory
Corpus luteum	Rims2	3.59842e-240	1.41465	0.299	0.076	9.5466e-236	ovary	Secretory
Corpus luteum	Hivep2	2.54683e-210	1.39553	0.419	0.151	6.75674e-206	ovary	Secretory
Corpus luteum	Rnf144a	1.68686e-186	1.39484	0.384	0.141	4.47525e-182	ovary	Secretory
Corpus luteum	Etv6	5.60671e-272	1.38902	0.828	0.613	1.48746e-267	ovary	Secretory
Corpus luteum	Actn1	1.46827e-174	1.37618	0.467	0.206	3.89533e-170	ovary	Secretory
Corpus luteum	Itga9	3.57586e-250	1.36756	0.713	0.395	9.48675e-246	ovary	Secretory
Corpus luteum	Vcan	1.76412e-184	1.36445	0.355	0.121	4.68022e-180	ovary	Secretory
Corpus luteum	Klc1	3.70904e-183	1.35731	0.41	0.162	9.84007e-179	ovary	Secretory
Corpus luteum	Pfkfb3	3.02965e-180	1.32725	0.286	0.085	8.03765e-176	ovary	Secretory
Corpus luteum	Apbb2	3.58186e-165	1.32287	0.513	0.254	9.50268e-161	ovary	Secretory
Corpus luteum	Xylt1	7.44329e-109	1.28781	0.332	0.146	1.9747e-104	ovary	Secretory
Corpus luteum	Rai14	2.73345e-158	1.27916	0.629	0.388	7.25184e-154	ovary	Secretory
Corpus luteum	Tspan5	2.41866e-167	1.27021	0.377	0.143	6.4167e-163	ovary	Secretory
Corpus luteum	Map3k1	9.13551e-147	1.25741	0.41	0.18	2.42365e-142	ovary	Secretory
Corpus luteum	Mllt3	6.91739e-114	1.25691	0.533	0.326	1.83518e-109	ovary	Secretory
Corpus luteum	Tbc1d8	1.33459e-152	1.24719	0.342	0.129	3.54066e-148	ovary	Secretory
Corpus luteum	Sipa1l1	3.2443e-144	1.23587	0.499	0.257	8.60713e-140	ovary	Secretory
Corpus luteum	Kcnma1	9.38775e-207	1.22337	0.809	0.574	2.49057e-202	ovary	Secretory
Corpus luteum	Abtb2	1.30081e-111	1.21796	0.269	0.102	3.45106e-107	ovary	Secretory
Corpus luteum	Pdlim5	6.30186e-116	1.20514	0.3	0.12	1.67188e-111	ovary	Secretory
Corpus luteum	Rasa3	7.32979e-168	1.20301	0.258	0.075	1.94459e-163	ovary	Secretory
Corpus luteum	Arid5b	2.64409e-84	1.20003	0.38	0.202	7.01478e-80	ovary	Secretory
Corpus luteum	Bzw1	1.18467e-156	1.19885	0.264	0.082	3.14293e-152	ovary	Secretory
Corpus luteum	Aebp1	1.59892e-153	1.17798	0.362	0.14	4.24193e-149	ovary	Secretory
Corpus luteum	Dennd2a	1.64253e-140	1.16949	0.308	0.112	4.35762e-136	ovary	Secretory
Corpus luteum	Skil	4.50163e-180	1.16942	0.269	0.077	1.19428e-175	ovary	Secretory
Corpus luteum	Stat5b	2.71115e-120	1.15597	0.432	0.218	7.19269e-116	ovary	Secretory
Corpus luteum	Entpd1	4.02957e-166	1.13794	0.292	0.091	1.06905e-161	ovary	Secretory
Corpus luteum	Nxn	3.49059e-71	1.13231	0.433	0.268	9.26053e-67	ovary	Secretory
Corpus luteum	Fam129a	6.9449e-127	1.13141	0.282	0.1	1.84248e-122	ovary	Secretory
Corpus luteum	Pip4k2a	1.64694e-80	1.12945	0.38	0.21	4.36933e-76	ovary	Secretory
Corpus luteum	Clcn5	3.22762e-133	1.12628	0.282	0.1	8.56287e-129	ovary	Secretory
Corpus luteum	Tacc1	1.0648e-110	1.10718	0.451	0.238	2.8249e-106	ovary	Secretory
Corpus luteum	Slc23a2	1.87995e-106	1.10417	0.375	0.179	4.98751e-102	ovary	Secretory
Corpus luteum	Pitpnc1	5.11962e-117	1.09572	0.386	0.177	1.35824e-112	ovary	Secretory
Corpus luteum	Msi2	1.10769e-255	1.09246	0.923	0.806	2.93871e-251	ovary	Secretory
Corpus luteum	H2afy	2.13034e-94	1.08446	0.389	0.205	5.6518e-90	ovary	Secretory
Corpus luteum	Zfp516	1.90989e-82	1.07669	0.404	0.23	5.06694e-78	ovary	Secretory
Corpus luteum	Foxn3	1.46138e-102	1.07009	0.606	0.423	3.87705e-98	ovary	Secretory
Corpus luteum	Kif13b	1.4734e-83	1.06147	0.386	0.21	3.90892e-79	ovary	Secretory
Corpus luteum	2010111I01Rik	7.74679e-109	1.0331	0.594	0.396	2.05522e-104	ovary	Secretory
Corpus luteum	1700112E06Rik	5.77232e-150	1.01817	0.8	0.593	1.5314e-145	ovary	Secretory
Corpus luteum	Naaladl2	2.91974e-104	1.01392	0.42	0.209	7.74607e-100	ovary	Secretory
Corpus luteum	Gnaq	1.19805e-131	1.00176	0.739	0.572	3.17844e-127	ovary	Secretory
Corpus luteum	Malat1	0	0.999266	0.998	0.995	0	ovary	Secretory
Corpus luteum	Sesn1	4.35945e-70	0.994878	0.322	0.171	1.15656e-65	ovary	Secretory
Corpus luteum	Gli2	7.01475e-65	0.964925	0.254	0.118	1.86101e-60	ovary	Secretory
Corpus luteum	Pitpnm2	1.6759e-47	0.962745	0.307	0.179	4.44615e-43	ovary	Secretory
Corpus luteum	Plekha5	4.17267e-79	0.957826	0.452	0.273	1.10701e-74	ovary	Secretory
Corpus luteum	Atp11a	2.29118e-90	0.952966	0.324	0.153	6.07851e-86	ovary	Secretory
Corpus luteum	Hsd3b1	1.12949e-159	0.950566	0.695	0.389	2.99654e-155	ovary	Secretory
Corpus luteum	Elmo1	2.01828e-103	0.9398	0.736	0.567	5.35449e-99	ovary	Secretory
Corpus luteum	Arhgap32	6.93578e-66	0.938262	0.35	0.197	1.84006e-61	ovary	Secretory
Corpus luteum	AU020206	4.97414e-130	0.938106	0.633	0.373	1.31964e-125	ovary	Secretory
Corpus luteum	Psap	1.63771e-68	0.909682	0.289	0.145	4.34485e-64	ovary	Secretory
Corpus luteum	Rab31	3.80837e-59	0.906918	0.283	0.147	1.01036e-54	ovary	Secretory
Corpus luteum	Epb41l2	4.91643e-70	0.906329	0.461	0.291	1.30433e-65	ovary	Secretory
Corpus luteum	Wwox	9.60661e-115	0.904836	0.786	0.646	2.54863e-110	ovary	Secretory
Corpus luteum	Elf1	3.63185e-57	0.899685	0.416	0.266	9.6353e-53	ovary	Secretory
Corpus luteum	Cttn	8.47726e-88	0.893884	0.279	0.122	2.24902e-83	ovary	Secretory
Corpus luteum	Dapk1	1.30106e-43	0.834019	0.307	0.181	3.45172e-39	ovary	Secretory
Corpus luteum	Klf7	2.2866e-51	0.830806	0.273	0.147	6.06634e-47	ovary	Secretory
Corpus luteum	Ttc28	3.41046e-60	0.811186	0.561	0.411	9.04796e-56	ovary	Secretory
Corpus luteum	Parp8	1.87931e-46	0.794646	0.313	0.185	4.98581e-42	ovary	Secretory
Corpus luteum	Ric1	1.31705e-38	0.785499	0.278	0.168	3.49414e-34	ovary	Secretory
Corpus luteum	Trps1	2.16193e-57	0.780918	0.354	0.202	5.7356e-53	ovary	Secretory
Corpus luteum	Il31ra	1.24488e-74	0.772832	0.402	0.218	3.30266e-70	ovary	Secretory
Corpus luteum	Fosl2	7.27978e-60	0.769991	0.36	0.205	1.93133e-55	ovary	Secretory
Corpus luteum	Myof	2.26521e-55	0.767968	0.318	0.174	6.00961e-51	ovary	Secretory
Corpus luteum	Eif4g3	1.63954e-52	0.756387	0.551	0.422	4.34969e-48	ovary	Secretory
Corpus luteum	Spata13	2.12673e-36	0.752041	0.263	0.155	5.64221e-32	ovary	Secretory
Corpus luteum	Zmiz1	2.35259e-67	0.74255	0.664	0.504	6.24142e-63	ovary	Secretory
Corpus luteum	Uck2	1.56459e-37	0.738883	0.251	0.144	4.15085e-33	ovary	Secretory
Corpus luteum	Ppm1l	9.49052e-49	0.737742	0.431	0.281	2.51783e-44	ovary	Secretory
Corpus luteum	Gtf3c1	6.93306e-42	0.73739	0.324	0.203	1.83934e-37	ovary	Secretory
Corpus luteum	Usp3	3.13772e-44	0.737163	0.479	0.347	8.32437e-40	ovary	Secretory
Corpus luteum	Frs2	9.36951e-34	0.735031	0.391	0.282	2.48573e-29	ovary	Secretory
Corpus luteum	Lpp	5.5672e-90	0.734817	0.759	0.613	1.47698e-85	ovary	Secretory
Corpus luteum	Fdx1	3.85754e-87	0.728645	0.338	0.154	1.02341e-82	ovary	Secretory
Corpus luteum	Akap13	2.70103e-49	0.727365	0.462	0.321	7.16582e-45	ovary	Secretory
Corpus luteum	Tgfbr1	2.66009e-28	0.725116	0.364	0.262	7.05721e-24	ovary	Secretory
Corpus luteum	Daam1	2.24246e-43	0.719064	0.292	0.17	5.94923e-39	ovary	Secretory
Corpus luteum	Mia2	2.37547e-37	0.710734	0.264	0.157	6.30212e-33	ovary	Secretory
Corpus luteum	Atxn7l1	3.89028e-21	0.702233	0.405	0.322	1.03209e-16	ovary	Secretory
Corpus luteum	Farp1	5.01302e-43	0.696399	0.344	0.213	1.32995e-38	ovary	Secretory
Corpus luteum	Cblb	1.23625e-20	0.695596	0.32	0.238	3.27978e-16	ovary	Secretory
Corpus luteum	Atp13a3	1.85367e-35	0.693224	0.254	0.149	4.9178e-31	ovary	Secretory
Corpus luteum	Iqsec1	1.04484e-33	0.675857	0.278	0.171	2.77195e-29	ovary	Secretory
Corpus luteum	Enah	3.99253e-46	0.675308	0.534	0.395	1.05922e-41	ovary	Secretory
Corpus luteum	Ptprm	5.37971e-63	0.670855	0.543	0.361	1.42724e-58	ovary	Secretory
Corpus luteum	Smurf1	8.19278e-31	0.660923	0.291	0.189	2.17354e-26	ovary	Secretory
Corpus luteum	Ascc3	1.12361e-23	0.654931	0.343	0.254	2.98095e-19	ovary	Secretory
Corpus luteum	Slc6a6	1.41968e-45	0.644013	0.3	0.171	3.76642e-41	ovary	Secretory
Corpus luteum	Greb1	1.57483e-72	0.638635	0.779	0.646	4.17803e-68	ovary	Secretory
Corpus luteum	Plcb4	5.4553e-32	0.62356	0.283	0.176	1.44729e-27	ovary	Secretory
Corpus luteum	Ube2e2	1.54684e-18	0.616551	0.413	0.337	4.10376e-14	ovary	Secretory
Corpus luteum	Gm26917	8.79873e-27	0.609904	0.699	0.631	2.3343e-22	ovary	Secretory
Corpus luteum	Nhs	7.87821e-30	0.603223	0.299	0.19	2.09009e-25	ovary	Secretory
Corpus luteum	Ttll5	9.46007e-20	0.60285	0.272	0.193	2.50976e-15	ovary	Secretory
Corpus luteum	Pds5a	8.94411e-23	0.599169	0.317	0.228	2.37287e-18	ovary	Secretory
Corpus luteum	Fam110b	2.8323e-25	0.597755	0.252	0.162	7.51409e-21	ovary	Secretory
Corpus luteum	Psme4	1.25432e-27	0.591229	0.394	0.292	3.3277e-23	ovary	Secretory
Corpus luteum	Mid1	6.99938e-28	0.589273	0.323	0.218	1.85694e-23	ovary	Secretory
Corpus luteum	Chka	5.304e-19	0.585655	0.354	0.271	1.40715e-14	ovary	Secretory
Corpus luteum	Arfgef1	2.38731e-19	0.581645	0.348	0.269	6.33353e-15	ovary	Secretory
Corpus luteum	Mir6236	6.8652e-20	0.57872	0.29	0.203	1.82134e-15	ovary	Secretory
Corpus luteum	mt-Nd2	1.41385e-18	0.574452	0.251	0.173	3.75095e-14	ovary	Secretory
Corpus luteum	Rtn4	2.62659e-27	0.56913	0.322	0.219	6.96835e-23	ovary	Secretory
Corpus luteum	Arhgef11	7.75152e-23	0.566656	0.356	0.266	2.05648e-18	ovary	Secretory
Corpus luteum	Chst11	7.47164e-71	0.564863	0.692	0.501	1.98223e-66	ovary	Secretory
Corpus luteum	Hexb	9.81862e-25	0.564693	0.505	0.41	2.60488e-20	ovary	Secretory
Corpus luteum	Fto	9.54586e-32	0.56443	0.618	0.544	2.53252e-27	ovary	Secretory
Corpus luteum	Ppp4r1	9.87562e-24	0.564254	0.269	0.18	2.62e-19	ovary	Secretory
Corpus luteum	Mcu	8.94149e-27	0.558394	0.321	0.218	2.37218e-22	ovary	Secretory
Corpus luteum	Ppp3ca	2.51103e-26	0.548936	0.537	0.45	6.66177e-22	ovary	Secretory
Corpus luteum	Prkag2	1.29004e-16	0.537267	0.378	0.304	3.42247e-12	ovary	Secretory
Corpus luteum	Me1	6.1691e-47	0.536521	0.522	0.348	1.63666e-42	ovary	Secretory
Corpus luteum	Rbm47	5.2664e-58	0.529893	0.452	0.261	1.39718e-53	ovary	Secretory
Corpus luteum	Fndc3b	6.619e-72	0.52646	0.819	0.715	1.75602e-67	ovary	Secretory
Corpus luteum	Ctif	3.00455e-28	0.525628	0.339	0.231	7.97108e-24	ovary	Secretory
Corpus luteum	Arhgap12	3.57637e-14	0.522897	0.31	0.244	9.48811e-10	ovary	Secretory
Corpus luteum	Soat1	2.39926e-29	0.519869	0.546	0.438	6.36523e-25	ovary	Secretory
Corpus luteum	Tacc2	2.34862e-18	0.51808	0.289	0.208	6.2309e-14	ovary	Secretory
Corpus luteum	Abhd2	2.12722e-22	0.515009	0.254	0.167	5.64351e-18	ovary	Secretory
Corpus luteum	Pparg	9.88148e-27	0.512762	0.281	0.178	2.62156e-22	ovary	Secretory
Corpus luteum	Tead1	2.70145e-23	0.512166	0.514	0.428	7.16696e-19	ovary	Secretory
Corpus luteum	Nr5a2	9.8096e-45	0.510958	0.742	0.59	2.60249e-40	ovary	Secretory
Corpus luteum	Smarca4	1.35751e-20	0.506188	0.314	0.228	3.60146e-16	ovary	Secretory
Corpus luteum	Tnrc18	7.07842e-25	0.502044	0.435	0.335	1.87791e-20	ovary	Secretory
Corpus luteum	Cdk6	3.563e-17	0.498747	0.348	0.269	9.45263e-13	ovary	Secretory
Corpus luteum	Ssbp3	1.427e-23	0.49411	0.428	0.33	3.78582e-19	ovary	Secretory
Corpus luteum	Bcr	1.21018e-20	0.488272	0.252	0.169	3.21061e-16	ovary	Secretory
Corpus luteum	Rora	6.08154e-35	0.473345	0.815	0.747	1.61343e-30	ovary	Secretory
Corpus luteum	Map4k4	3.70394e-24	0.472126	0.573	0.483	9.82656e-20	ovary	Secretory
Corpus luteum	Hectd1	1.57184e-15	0.466341	0.375	0.304	4.17008e-11	ovary	Secretory
Corpus luteum	Vapa	1.62188e-13	0.458465	0.254	0.189	4.30284e-09	ovary	Secretory
Corpus luteum	St3gal3	2.87964e-15	0.457083	0.303	0.23	7.6397e-11	ovary	Secretory
Corpus luteum	Ryr2	4.70843e-28	0.454027	0.267	0.165	1.24915e-23	ovary	Secretory
Corpus luteum	Arl15	9.08437e-24	0.453029	0.525	0.427	2.41008e-19	ovary	Secretory
Corpus luteum	Bre	1.5241e-16	0.446631	0.458	0.386	4.04344e-12	ovary	Secretory
Corpus luteum	Camk1d	2.46135e-48	0.445857	0.936	0.869	6.52995e-44	ovary	Secretory
Corpus luteum	Mkl1	8.23399e-16	0.422624	0.353	0.276	2.18448e-11	ovary	Secretory
Corpus luteum	Ddx5	2.03726e-11	0.421986	0.308	0.249	5.40484e-07	ovary	Secretory
Corpus luteum	Tmem135	1.21599e-08	0.416872	0.378	0.333	0.000322601	ovary	Secretory
Corpus luteum	Etl4	3.97646e-15	0.414555	0.304	0.228	1.05496e-10	ovary	Secretory
Corpus luteum	Ehbp1	2.82913e-13	0.397515	0.374	0.305	7.50568e-09	ovary	Secretory
Corpus luteum	Ubr5	1.71301e-13	0.383504	0.491	0.425	4.54461e-09	ovary	Secretory
Corpus luteum	Oxr1	5.65088e-07	0.379362	0.25	0.206	0.0149918	ovary	Secretory
Corpus luteum	Rabep1	1.27047e-07	0.379281	0.266	0.219	0.00337055	ovary	Secretory
Corpus luteum	Ext1	1.89213e-78	0.37294	0.886	0.756	5.01981e-74	ovary	Secretory
Corpus luteum	Dennd1b	1.27817e-10	0.367452	0.379	0.318	3.39098e-06	ovary	Secretory
Corpus luteum	Jmjd1c	5.60335e-11	0.363286	0.486	0.433	1.48657e-06	ovary	Secretory
Corpus luteum	Smg6	1.64524e-11	0.362016	0.436	0.379	4.36481e-07	ovary	Secretory
Corpus luteum	9530026P05Rik	2.79532e-05	0.360684	0.359	0.324	0.741599	ovary	Secretory
Corpus luteum	Camk2g	1.25963e-12	0.347475	0.379	0.309	3.34179e-08	ovary	Secretory
Corpus luteum	Nsd3	4.64708e-09	0.344542	0.306	0.253	0.000123287	ovary	Secretory
Corpus luteum	Fbn2	3.86079e-08	0.342641	0.324	0.267	0.00102427	ovary	Secretory
Corpus luteum	Fbxw7	6.30901e-08	0.341995	0.281	0.231	0.00167378	ovary	Secretory
Corpus luteum	Acaca	2.22542e-05	0.340388	0.27	0.234	0.590405	ovary	Secretory
Corpus luteum	Cmss1	0.000269594	0.337818	0.484	0.466	1	ovary	Secretory
Corpus luteum	Pex14	4.33332e-07	0.336499	0.264	0.219	0.0114963	ovary	Secretory
Corpus luteum	Btbd9	1.45378e-11	0.336419	0.511	0.456	3.85687e-07	ovary	Secretory
Corpus luteum	Bcat1	4.33317e-24	0.330457	0.402	0.28	1.14959e-19	ovary	Secretory
Corpus luteum	St6gal1	2.84593e-06	0.322494	0.344	0.303	0.0755027	ovary	Secretory
Corpus luteum	Baz2b	3.51381e-09	0.317338	0.572	0.533	9.32215e-05	ovary	Secretory
Corpus luteum	Clint1	2.17211e-09	0.316322	0.385	0.326	5.76261e-05	ovary	Secretory
Corpus luteum	Map4k3	3.98275e-08	0.310753	0.315	0.263	0.00105662	ovary	Secretory
Corpus luteum	Bmpr1a	2.72103e-06	0.305093	0.317	0.274	0.0721889	ovary	Secretory
Corpus luteum	Zfand3	1.44431e-08	0.303424	0.541	0.508	0.000383175	ovary	Secretory
Corpus luteum	Slc10a7	3.35205e-08	0.303341	0.307	0.253	0.0008893	ovary	Secretory
Corpus luteum	Zswim6	3.95277e-10	0.301815	0.333	0.27	1.04867e-05	ovary	Secretory
Corpus luteum	Tcf12	1.94962e-10	0.298259	0.561	0.52	5.17233e-06	ovary	Secretory
Corpus luteum	Large1	2.51725e-09	0.291198	0.49	0.436	6.67826e-05	ovary	Secretory
Corpus luteum	Kpna1	0.000272797	0.279669	0.301	0.266	1	ovary	Secretory
Corpus luteum	Dlg1	4.06763e-06	0.268967	0.366	0.325	0.107914	ovary	Secretory
Corpus luteum	Pvt1	8.86209e-08	0.268283	0.411	0.352	0.00235111	ovary	Secretory
Corpus luteum	Setd2	0.000289185	0.266419	0.293	0.263	1	ovary	Secretory
Corpus luteum	Ankrd17	3.56623e-06	0.266185	0.474	0.44	0.094612	ovary	Secretory
Corpus luteum	Strbp	0.000160037	0.265422	0.283	0.25	1	ovary	Secretory
Corpus luteum	Cers6	1.01647e-07	0.265274	0.46	0.409	0.00269669	ovary	Secretory
Corpus luteum	Snrnp70	1.25341e-05	0.260141	0.324	0.284	0.332529	ovary	Secretory
Corpus luteum	Ttc3	3.71505e-07	0.258884	0.405	0.356	0.00985603	ovary	Secretory
Oviductal epithelial cell	Mecom	0	4.98954	0.826	0.022	0	ovary	Epithelial
Oviductal epithelial cell	2610203C20Rik	0	4.33279	0.815	0.079	0	ovary	Epithelial
Oviductal epithelial cell	Rmst	0	4.14471	0.625	0.003	0	ovary	Epithelial
Oviductal epithelial cell	Cacna2d3	0	3.93923	0.59	0.014	0	ovary	Epithelial
Oviductal epithelial cell	Ppp2r2b	0	3.85713	0.548	0.01	0	ovary	Epithelial
Oviductal epithelial cell	Glis3	0	3.77507	0.728	0.12	0	ovary	Epithelial
Oviductal epithelial cell	9530059O14Rik	0	3.71387	0.477	0.013	0	ovary	Epithelial
Oviductal epithelial cell	Atp2b2	0	3.44723	0.503	0.002	0	ovary	Epithelial
Oviductal epithelial cell	Rtn1	0	3.2992	0.438	0.007	0	ovary	Epithelial
Oviductal epithelial cell	Junos	0	3.28738	0.533	0.033	0	ovary	Epithelial
Oviductal epithelial cell	Alcam	0	3.26918	0.547	0.044	0	ovary	Epithelial
Oviductal epithelial cell	Sox2ot	0	3.17518	0.315	0.003	0	ovary	Epithelial
Oviductal epithelial cell	Rnf128	0	2.96868	0.406	0.007	0	ovary	Epithelial
Oviductal epithelial cell	Dgkh	0	2.93484	0.472	0.076	0	ovary	Epithelial
Oviductal epithelial cell	Ovgp1	0	2.85187	0.424	0.007	0	ovary	Epithelial
Oviductal epithelial cell	Epb41l4a	0	2.84853	0.483	0.031	0	ovary	Epithelial
Oviductal epithelial cell	Pax8	0	2.79666	0.383	0.002	0	ovary	Epithelial
Oviductal epithelial cell	Wwc1	0	2.71618	0.443	0.041	0	ovary	Epithelial
Oviductal epithelial cell	Esr1	0	2.63985	0.759	0.239	0	ovary	Epithelial
Oviductal epithelial cell	Ehf	0	2.60846	0.374	0.005	0	ovary	Epithelial
Oviductal epithelial cell	Chdh	0	2.60313	0.38	0.027	0	ovary	Epithelial
Oviductal epithelial cell	Klhl29	0	2.5695	0.47	0.098	0	ovary	Epithelial
Oviductal epithelial cell	Slc4a4	0	2.56267	0.378	0.068	0	ovary	Epithelial
Oviductal epithelial cell	Plet1	0	2.51919	0.367	0.003	0	ovary	Epithelial
Oviductal epithelial cell	Tshr	0	2.48224	0.335	0.004	0	ovary	Epithelial
Oviductal epithelial cell	Ncam1	0	2.42422	0.399	0.043	0	ovary	Epithelial
Oviductal epithelial cell	Pitpnm3	0	2.35886	0.26	0.013	0	ovary	Epithelial
Oviductal epithelial cell	Asic2	0	2.3191	0.272	0.019	0	ovary	Epithelial
Oviductal epithelial cell	Slc14a1	0	2.28036	0.283	0.002	0	ovary	Epithelial
Oviductal epithelial cell	Sdk1	0	2.2739	0.472	0.124	0	ovary	Epithelial
Oviductal epithelial cell	E230016K23Rik	0	2.23986	0.259	0.001	0	ovary	Epithelial
Oviductal epithelial cell	2610035D17Rik	0	2.23447	0.485	0.128	0	ovary	Epithelial
Oviductal epithelial cell	Tmem108	0	2.23234	0.266	0.012	0	ovary	Epithelial
Oviductal epithelial cell	Kcnb2	2.26698e-269	2.21979	0.425	0.124	6.01429e-265	ovary	Epithelial
Oviductal epithelial cell	Meis2	0	2.19581	0.442	0.073	0	ovary	Epithelial
Oviductal epithelial cell	Adgrl3	0	2.18464	0.549	0.085	0	ovary	Epithelial
Oviductal epithelial cell	Emb	0	2.16836	0.287	0.008	0	ovary	Epithelial
Oviductal epithelial cell	Shank2	0	2.14614	0.343	0.035	0	ovary	Epithelial
Oviductal epithelial cell	Pax2	0	2.14494	0.257	0.001	0	ovary	Epithelial
Oviductal epithelial cell	Samd12	0	2.13287	0.337	0.039	0	ovary	Epithelial
Oviductal epithelial cell	Mtus1	0	2.10572	0.399	0.084	0	ovary	Epithelial
Oviductal epithelial cell	Plce1	0	2.09841	0.346	0.043	0	ovary	Epithelial
Oviductal epithelial cell	Gm26917	0	2.08122	0.95	0.625	0	ovary	Epithelial
Oviductal epithelial cell	Kif5c	0	2.07683	0.259	0.037	0	ovary	Epithelial
Oviductal epithelial cell	Gcnt2	0	2.03837	0.266	0.014	0	ovary	Epithelial
Oviductal epithelial cell	Tiam2	6.91382e-235	2.01154	0.338	0.091	1.83424e-230	ovary	Epithelial
Oviductal epithelial cell	Clmn	0	2.00165	0.284	0.024	0	ovary	Epithelial
Oviductal epithelial cell	Bmp2k	1.16138e-264	1.99519	0.544	0.215	3.08113e-260	ovary	Epithelial
Oviductal epithelial cell	Cbs	0	1.97835	0.288	0.027	0	ovary	Epithelial
Oviductal epithelial cell	Meis1	0	1.95384	0.501	0.156	0	ovary	Epithelial
Oviductal epithelial cell	Phactr1	0	1.93635	0.362	0.082	0	ovary	Epithelial
Oviductal epithelial cell	Sestd1	7.42584e-247	1.89697	0.472	0.169	1.97008e-242	ovary	Epithelial
Oviductal epithelial cell	Flnb	3.88169e-245	1.84863	0.438	0.143	1.02981e-240	ovary	Epithelial
Oviductal epithelial cell	Sntb1	7.58434e-233	1.83219	0.347	0.094	2.01213e-228	ovary	Epithelial
Oviductal epithelial cell	Tjp2	4.59195e-254	1.81602	0.341	0.087	1.21824e-249	ovary	Epithelial
Oviductal epithelial cell	Mcc	0	1.78102	0.297	0.048	0	ovary	Epithelial
Oviductal epithelial cell	Ncald	0	1.76292	0.391	0.09	0	ovary	Epithelial
Oviductal epithelial cell	Sox6	0	1.7371	0.252	0.02	0	ovary	Epithelial
Oviductal epithelial cell	Tns3	1.08549e-306	1.7368	0.615	0.233	2.8798e-302	ovary	Epithelial
Oviductal epithelial cell	Il31ra	5.65883e-160	1.71376	0.484	0.217	1.50129e-155	ovary	Epithelial
Oviductal epithelial cell	Zfhx3	3.72899e-227	1.67466	0.563	0.247	9.89301e-223	ovary	Epithelial
Oviductal epithelial cell	Pcx	3.33327e-154	1.65862	0.299	0.095	8.84315e-150	ovary	Epithelial
Oviductal epithelial cell	Cobl	2.18885e-171	1.65799	0.299	0.089	5.80701e-167	ovary	Epithelial
Oviductal epithelial cell	Gmds	3.39668e-210	1.6544	0.333	0.094	9.01139e-206	ovary	Epithelial
Oviductal epithelial cell	Setbp1	3.55269e-237	1.62369	0.45	0.147	9.42529e-233	ovary	Epithelial
Oviductal epithelial cell	Galnt18	1.02924e-184	1.54476	0.263	0.066	2.73058e-180	ovary	Epithelial
Oviductal epithelial cell	Mir6236	2.60542e-112	1.53955	0.421	0.2	6.91217e-108	ovary	Epithelial
Oviductal epithelial cell	Slco2a1	3.11131e-170	1.53534	0.301	0.088	8.25431e-166	ovary	Epithelial
Oviductal epithelial cell	Lncpint	1.94505e-180	1.52339	0.585	0.295	5.16022e-176	ovary	Epithelial
Oviductal epithelial cell	Pla2g4a	4.71608e-148	1.52311	0.264	0.079	1.25118e-143	ovary	Epithelial
Oviductal epithelial cell	Cadps2	4.81776e-88	1.52206	0.265	0.108	1.27815e-83	ovary	Epithelial
Oviductal epithelial cell	Fgfr2	8.16616e-131	1.50513	0.498	0.263	2.16648e-126	ovary	Epithelial
Oviductal epithelial cell	Gm15564	1.0217e-52	1.47794	0.423	0.277	2.71056e-48	ovary	Epithelial
Oviductal epithelial cell	Gpcpd1	2.22396e-105	1.47308	0.288	0.112	5.90017e-101	ovary	Epithelial
Oviductal epithelial cell	Mylk	6.54794e-107	1.46047	0.299	0.116	1.73717e-102	ovary	Epithelial
Oviductal epithelial cell	Gm22513	5.25182e-102	1.45684	0.273	0.104	1.39331e-97	ovary	Epithelial
Oviductal epithelial cell	Mob3b	1.90514e-150	1.42866	0.363	0.133	5.05435e-146	ovary	Epithelial
Oviductal epithelial cell	Srgap3	5.11256e-138	1.42376	0.433	0.19	1.35636e-133	ovary	Epithelial
Oviductal epithelial cell	Sgms2	9.65917e-79	1.42055	0.254	0.107	2.56258e-74	ovary	Epithelial
Oviductal epithelial cell	Sh3pxd2a	6.52627e-107	1.41501	0.373	0.173	1.73142e-102	ovary	Epithelial
Oviductal epithelial cell	Stx18	1.10448e-61	1.40491	0.296	0.155	2.93018e-57	ovary	Epithelial
Oviductal epithelial cell	Patj	5.55592e-123	1.39384	0.302	0.111	1.47399e-118	ovary	Epithelial
Oviductal epithelial cell	Cacnb2	1.16885e-125	1.38899	0.48	0.229	3.10097e-121	ovary	Epithelial
Oviductal epithelial cell	Map7	3.60294e-122	1.38332	0.284	0.1	9.5586e-118	ovary	Epithelial
Oviductal epithelial cell	Lrig1	5.3135e-114	1.37952	0.346	0.146	1.40967e-109	ovary	Epithelial
Oviductal epithelial cell	Macrod2	1.03377e-112	1.3761	0.311	0.12	2.74258e-108	ovary	Epithelial
Oviductal epithelial cell	Hexb	7.27838e-159	1.35658	0.666	0.407	1.93095e-154	ovary	Epithelial
Oviductal epithelial cell	Atp11a	7.54758e-88	1.35479	0.327	0.154	2.00237e-83	ovary	Epithelial
Oviductal epithelial cell	Celf2	2.13535e-161	1.35456	0.498	0.218	5.6651e-157	ovary	Epithelial
Oviductal epithelial cell	Naaladl2	1.31574e-165	1.35081	0.49	0.208	3.49066e-161	ovary	Epithelial
Oviductal epithelial cell	Plpp3	2.07979e-95	1.31976	0.348	0.158	5.51768e-91	ovary	Epithelial
Oviductal epithelial cell	Gng12	1.21561e-59	1.27392	0.353	0.205	3.22501e-55	ovary	Epithelial
Oviductal epithelial cell	Tex2	5.86403e-78	1.24404	0.262	0.112	1.55573e-73	ovary	Epithelial
Oviductal epithelial cell	Kcnq1	4.80546e-158	1.23294	0.287	0.082	1.27489e-153	ovary	Epithelial
Oviductal epithelial cell	Scarna2	2.21838e-56	1.18537	0.286	0.15	5.88536e-52	ovary	Epithelial
Oviductal epithelial cell	Cdk8	8.83581e-302	1.1578	0.996	0.957	2.34414e-297	ovary	Epithelial
Oviductal epithelial cell	Nfib	2.25997e-111	1.14906	0.425	0.197	5.99569e-107	ovary	Epithelial
Oviductal epithelial cell	Stox2	5.1868e-110	1.14346	0.289	0.106	1.37606e-105	ovary	Epithelial
Oviductal epithelial cell	Notch2	8.88995e-56	1.14035	0.324	0.184	2.3585e-51	ovary	Epithelial
Oviductal epithelial cell	Hipk1	7.93909e-60	1.12444	0.257	0.123	2.10624e-55	ovary	Epithelial
Oviductal epithelial cell	Sh3rf1	1.57726e-48	1.12431	0.344	0.208	4.18446e-44	ovary	Epithelial
Oviductal epithelial cell	Egflam	1.43871e-110	1.11848	0.279	0.099	3.8169e-106	ovary	Epithelial
Oviductal epithelial cell	Dach1	1.31334e-69	1.10448	0.406	0.228	3.48428e-65	ovary	Epithelial
Oviductal epithelial cell	Vps13c	3.1944e-50	1.098	0.259	0.136	8.47474e-46	ovary	Epithelial
Oviductal epithelial cell	Sipa1l1	1.14081e-68	1.09738	0.433	0.26	3.02658e-64	ovary	Epithelial
Oviductal epithelial cell	Actn1	3.37356e-71	1.08025	0.383	0.209	8.95006e-67	ovary	Epithelial
Oviductal epithelial cell	Zmynd8	2.99295e-59	1.07463	0.425	0.272	7.94031e-55	ovary	Epithelial
Oviductal epithelial cell	Tpd52	1.60143e-53	1.06831	0.297	0.16	4.24859e-49	ovary	Epithelial
Oviductal epithelial cell	Rnf217	2.70906e-64	1.0524	0.451	0.288	7.18715e-60	ovary	Epithelial
Oviductal epithelial cell	Nbea	1.78922e-67	1.04353	0.545	0.395	4.74679e-63	ovary	Epithelial
Oviductal epithelial cell	Cmss1	3.45232e-64	1.02369	0.602	0.463	9.15901e-60	ovary	Epithelial
Oviductal epithelial cell	Hivep3	1.45266e-109	1.00798	0.413	0.18	3.8539e-105	ovary	Epithelial
Oviductal epithelial cell	Magi3	1.65563e-53	1.00692	0.277	0.142	4.3924e-49	ovary	Epithelial
Oviductal epithelial cell	Gm24601	1.09217e-46	0.954094	0.321	0.187	2.89753e-42	ovary	Epithelial
Oviductal epithelial cell	Thrb	8.67326e-60	0.92749	0.385	0.213	2.30102e-55	ovary	Epithelial
Oviductal epithelial cell	Eya2	3.53105e-56	0.927282	0.394	0.232	9.36789e-52	ovary	Epithelial
Oviductal epithelial cell	Usp6nl	1.12087e-39	0.909909	0.374	0.25	2.97367e-35	ovary	Epithelial
Oviductal epithelial cell	Arhgap26	2.50568e-36	0.908817	0.435	0.319	6.64757e-32	ovary	Epithelial
Oviductal epithelial cell	Park2	3.24374e-58	0.903688	0.464	0.298	8.60565e-54	ovary	Epithelial
Oviductal epithelial cell	Zfp608	2.33078e-41	0.894065	0.334	0.207	6.18357e-37	ovary	Epithelial
Oviductal epithelial cell	Tcte2	2.15213e-41	0.879541	0.272	0.151	5.70959e-37	ovary	Epithelial
Oviductal epithelial cell	Gtf2f2	1.13279e-29	0.878718	0.269	0.17	3.00529e-25	ovary	Epithelial
Oviductal epithelial cell	Lrba	1.55321e-36	0.859645	0.431	0.319	4.12067e-32	ovary	Epithelial
Oviductal epithelial cell	Sept9	1.21428e-35	0.858025	0.357	0.239	3.22149e-31	ovary	Epithelial
Oviductal epithelial cell	Mgat5	3.88257e-28	0.84956	0.346	0.246	1.03005e-23	ovary	Epithelial
Oviductal epithelial cell	Ptpn13	2.78455e-40	0.822425	0.435	0.305	7.38742e-36	ovary	Epithelial
Oviductal epithelial cell	Stau2	5.2179e-29	0.818261	0.289	0.188	1.38431e-24	ovary	Epithelial
Oviductal epithelial cell	Msi2	1.39949e-96	0.815232	0.89	0.808	3.71284e-92	ovary	Epithelial
Oviductal epithelial cell	Kalrn	2.15465e-30	0.811601	0.317	0.205	5.71629e-26	ovary	Epithelial
Oviductal epithelial cell	Lcorl	6.19037e-29	0.810279	0.346	0.246	1.6423e-24	ovary	Epithelial
Oviductal epithelial cell	Arid5b	5.76423e-29	0.795574	0.31	0.205	1.52925e-24	ovary	Epithelial
Oviductal epithelial cell	Kctd1	6.46388e-38	0.790442	0.389	0.261	1.71487e-33	ovary	Epithelial
Oviductal epithelial cell	Acap2	3.73412e-23	0.789466	0.3	0.211	9.90663e-19	ovary	Epithelial
Oviductal epithelial cell	Farp1	4.05063e-32	0.781822	0.327	0.214	1.07463e-27	ovary	Epithelial
Oviductal epithelial cell	Kif13a	1.28274e-14	0.767945	0.269	0.207	3.4031e-10	ovary	Epithelial
Oviductal epithelial cell	n-R5-8s1	1.09736e-15	0.766734	0.257	0.188	2.91131e-11	ovary	Epithelial
Oviductal epithelial cell	Pip5k1b	2.17144e-55	0.764535	0.449	0.27	5.76082e-51	ovary	Epithelial
Oviductal epithelial cell	Mark2	2.36035e-20	0.75863	0.317	0.238	6.26201e-16	ovary	Epithelial
Oviductal epithelial cell	Nck2	2.55647e-20	0.753401	0.276	0.195	6.78233e-16	ovary	Epithelial
Oviductal epithelial cell	Bcat1	1.07669e-21	0.735822	0.378	0.281	2.85646e-17	ovary	Epithelial
Oviductal epithelial cell	Myo1d	5.21822e-23	0.733457	0.278	0.188	1.38439e-18	ovary	Epithelial
Oviductal epithelial cell	Npepps	7.57142e-16	0.720517	0.268	0.201	2.0087e-11	ovary	Epithelial
Oviductal epithelial cell	Mir99ahg	1.31576e-42	0.7203	0.567	0.45	3.49071e-38	ovary	Epithelial
Oviductal epithelial cell	Zfp704	6.18228e-17	0.715309	0.375	0.307	1.64016e-12	ovary	Epithelial
Oviductal epithelial cell	Ccdc6	1.45666e-15	0.699741	0.275	0.208	3.86453e-11	ovary	Epithelial
Oviductal epithelial cell	Grip1	7.90182e-14	0.699342	0.295	0.222	2.09635e-09	ovary	Epithelial
Oviductal epithelial cell	Nfix	1.34316e-18	0.691829	0.296	0.217	3.5634e-14	ovary	Epithelial
Oviductal epithelial cell	Zfp516	5.14096e-17	0.691418	0.307	0.233	1.3639e-12	ovary	Epithelial
Oviductal epithelial cell	Ssbp3	4.35694e-27	0.683171	0.434	0.33	1.1559e-22	ovary	Epithelial
Oviductal epithelial cell	Ptprt	3.11824e-26	0.679507	0.379	0.262	8.2727e-22	ovary	Epithelial
Oviductal epithelial cell	Arhgap42	6.98015e-36	0.674771	0.496	0.372	1.85183e-31	ovary	Epithelial
Oviductal epithelial cell	Hjurp	7.89757e-21	0.655365	0.273	0.188	2.09522e-16	ovary	Epithelial
Oviductal epithelial cell	Peak1	4.31455e-35	0.654068	0.536	0.425	1.14465e-30	ovary	Epithelial
Oviductal epithelial cell	Tacc2	2.47817e-17	0.630111	0.286	0.209	6.57459e-13	ovary	Epithelial
Oviductal epithelial cell	Kpna1	6.59034e-05	0.612817	0.289	0.267	1	ovary	Epithelial
Oviductal epithelial cell	Smarca2	5.17762e-09	0.611586	0.306	0.262	0.000137362	ovary	Epithelial
Oviductal epithelial cell	Wbp1l	1.00331e-09	0.610658	0.264	0.216	2.66178e-05	ovary	Epithelial
Oviductal epithelial cell	Nedd4l	4.68801e-18	0.594279	0.332	0.249	1.24373e-13	ovary	Epithelial
Oviductal epithelial cell	Plcb4	7.25544e-16	0.578454	0.25	0.177	1.92487e-11	ovary	Epithelial
Oviductal epithelial cell	Tom1l2	1.29661e-13	0.576583	0.34	0.277	3.43991e-09	ovary	Epithelial
Oviductal epithelial cell	Auts2	1.27569e-18	0.566449	0.73	0.725	3.38441e-14	ovary	Epithelial
Oviductal epithelial cell	Stk39	9.56274e-20	0.561947	0.518	0.446	2.53699e-15	ovary	Epithelial
Oviductal epithelial cell	Nfia	1.55037e-48	0.556443	0.809	0.743	4.11312e-44	ovary	Epithelial
Oviductal epithelial cell	Nxn	1.58008e-12	0.552304	0.338	0.271	4.19194e-08	ovary	Epithelial
Oviductal epithelial cell	Pced1b	1.12818e-09	0.550397	0.27	0.22	2.99305e-05	ovary	Epithelial
Oviductal epithelial cell	Irs1	1.71161e-11	0.519261	0.361	0.304	4.54091e-07	ovary	Epithelial
Oviductal epithelial cell	Gsk3b	2.20268e-10	0.514512	0.409	0.367	5.8437e-06	ovary	Epithelial
Oviductal epithelial cell	Lgr4	1.17612e-08	0.498511	0.294	0.246	0.000312025	ovary	Epithelial
Oviductal epithelial cell	Cdc42bpa	6.61597e-05	0.494697	0.267	0.242	1	ovary	Epithelial
Oviductal epithelial cell	Trps1	2.09501e-14	0.482567	0.28	0.205	5.55807e-10	ovary	Epithelial
Oviductal epithelial cell	Pan3	1.65428e-12	0.480563	0.475	0.434	4.38882e-08	ovary	Epithelial
Oviductal epithelial cell	Dock1	1.44495e-22	0.480041	0.622	0.556	3.83344e-18	ovary	Epithelial
Oviductal epithelial cell	Zswim6	6.02651e-08	0.457157	0.316	0.271	0.00159883	ovary	Epithelial
Oviductal epithelial cell	Trak1	0.00106339	0.45702	0.264	0.248	1	ovary	Epithelial
Oviductal epithelial cell	Cdyl	2.93947e-05	0.446341	0.257	0.225	0.77984	ovary	Epithelial
Oviductal epithelial cell	Sipa1l3	4.6308e-05	0.42915	0.296	0.269	1	ovary	Epithelial
Oviductal epithelial cell	Rai1	2.69493e-06	0.424546	0.412	0.389	0.0714965	ovary	Epithelial
Oviductal epithelial cell	Sorbs2	3.05498e-32	0.424085	0.386	0.25	8.10486e-28	ovary	Epithelial
Oviductal epithelial cell	Tet3	0.00146742	0.423921	0.306	0.293	1	ovary	Epithelial
Oviductal epithelial cell	Mllt3	2.32785e-08	0.42386	0.377	0.331	0.000617579	ovary	Epithelial
Oviductal epithelial cell	Nav2	7.10757e-28	0.416753	0.636	0.495	1.88564e-23	ovary	Epithelial
Oviductal epithelial cell	Srrm2	3.43316e-09	0.411606	0.48	0.46	9.10818e-05	ovary	Epithelial
Oviductal epithelial cell	Itpr2	0.000221982	0.391074	0.28	0.253	1	ovary	Epithelial
Oviductal epithelial cell	Dst	4.60662e-09	0.386545	0.441	0.39	0.000122214	ovary	Epithelial
Oviductal epithelial cell	Sec24b	0.00975573	0.382313	0.277	0.269	1	ovary	Epithelial
Oviductal epithelial cell	Dlg1	0.000132026	0.381615	0.341	0.326	1	ovary	Epithelial
Oviductal epithelial cell	Dnmt3a	0.000397418	0.377547	0.312	0.292	1	ovary	Epithelial
Oviductal epithelial cell	Stxbp6	8.84667e-14	0.37639	0.314	0.234	2.34702e-09	ovary	Epithelial
Oviductal epithelial cell	Ano6	4.70545e-06	0.355961	0.349	0.315	0.124835	ovary	Epithelial
Oviductal epithelial cell	Rreb1	3.18792e-07	0.354635	0.433	0.398	0.00845754	ovary	Epithelial
Oviductal epithelial cell	Akap13	0.000347837	0.340153	0.342	0.325	1	ovary	Epithelial
Oviductal epithelial cell	Plec	0.00519838	0.334814	0.272	0.256	1	ovary	Epithelial
Oviductal epithelial cell	Zfp827	0.00182147	0.300449	0.318	0.3	1	ovary	Epithelial
Oviductal epithelial cell	Znrf1	0.000394	0.296278	0.367	0.346	1	ovary	Epithelial
Oviductal epithelial cell	Prkce	7.10226e-12	0.26764	0.539	0.475	1.88423e-07	ovary	Epithelial
Oviductal epithelial cell	Trerf1	0.00443823	0.250917	0.325	0.307	1	ovary	Epithelial
Oviductal epithelial cell	Gm42418	7.04747e-49	0.250302	1	1	1.86969e-44	ovary	Epithelial
Theca cell_4	Dync1i1	0	2.99852	0.883	0.259	0	ovary	Secretory
Theca cell_4	Kcnd2	0	2.72569	0.695	0.26	0	ovary	Secretory
Theca cell_4	Coro2a	0	2.56572	0.509	0.052	0	ovary	Secretory
Theca cell_4	Dnajc15	0	2.44298	0.569	0.133	0	ovary	Secretory
Theca cell_4	Cyp11a1	0	2.22788	0.724	0.194	0	ovary	Secretory
Theca cell_4	Npas3	0	2.21201	0.316	0.047	0	ovary	Secretory
Theca cell_4	Abcb1b	0	2.12464	0.269	0.013	0	ovary	Secretory
Theca cell_4	Adam19	0	2.11904	0.263	0.035	0	ovary	Secretory
Theca cell_4	Rbm47	0	2.10942	0.754	0.256	0	ovary	Secretory
Theca cell_4	Dlgap1	0	2.04075	0.735	0.242	0	ovary	Secretory
Theca cell_4	Cacna1d	2.84951e-286	2.02789	0.529	0.176	7.55976e-282	ovary	Secretory
Theca cell_4	Nckap5	0	1.97432	0.901	0.283	0	ovary	Secretory
Theca cell_4	Ldb2	0	1.9481	0.433	0.087	0	ovary	Secretory
Theca cell_4	Aldh1a1	0	1.92258	0.741	0.244	0	ovary	Secretory
Theca cell_4	Plcb4	1.00658e-193	1.79225	0.455	0.172	2.67046e-189	ovary	Secretory
Theca cell_4	Rerg	0	1.75665	0.647	0.238	0	ovary	Secretory
Theca cell_4	Fam78b	9.7727e-296	1.75046	0.295	0.055	2.5927e-291	ovary	Secretory
Theca cell_4	Cnn3	1.9527e-181	1.74862	0.471	0.192	5.18051e-177	ovary	Secretory
Theca cell_4	Me1	0	1.74769	0.78	0.343	0	ovary	Secretory
Theca cell_4	Tcaf1	1.74338e-190	1.73819	0.474	0.184	4.6252e-186	ovary	Secretory
Theca cell_4	Grm7	1.12004e-220	1.71697	0.299	0.068	2.97148e-216	ovary	Secretory
Theca cell_4	Usp53	6.07794e-195	1.71579	0.413	0.141	1.61248e-190	ovary	Secretory
Theca cell_4	Sdk1	3.25007e-226	1.71435	0.418	0.126	8.62245e-222	ovary	Secretory
Theca cell_4	A530020G20Rik	9.02458e-204	1.69069	0.292	0.072	2.39422e-199	ovary	Secretory
Theca cell_4	Cacnb2	9.48039e-302	1.67389	0.639	0.226	2.51515e-297	ovary	Secretory
Theca cell_4	Pdgfd	6.36757e-211	1.64408	0.59	0.269	1.68932e-206	ovary	Secretory
Theca cell_4	Edem3	3.71988e-111	1.6314	0.344	0.144	9.86885e-107	ovary	Secretory
Theca cell_4	Prlr	0	1.61843	0.793	0.316	0	ovary	Secretory
Theca cell_4	Filip1l	2.75648e-208	1.59067	0.465	0.158	7.31294e-204	ovary	Secretory
Theca cell_4	Abhd2	7.72205e-166	1.51648	0.428	0.164	2.04866e-161	ovary	Secretory
Theca cell_4	Naaladl2	8.80328e-149	1.51087	0.475	0.209	2.33551e-144	ovary	Secretory
Theca cell_4	Dock8	5.0139e-213	1.49529	0.5	0.176	1.33019e-208	ovary	Secretory
Theca cell_4	Sorbs2	1.41394e-206	1.49439	0.584	0.246	3.75119e-202	ovary	Secretory
Theca cell_4	Pkdcc	2.19072e-218	1.49357	0.33	0.084	5.81198e-214	ovary	Secretory
Theca cell_4	Gpr39	8.67939e-172	1.46325	0.279	0.073	2.30264e-167	ovary	Secretory
Theca cell_4	Gas6	2.7913e-281	1.45355	0.782	0.354	7.40532e-277	ovary	Secretory
Theca cell_4	Fdx1	1.84989e-173	1.44094	0.431	0.153	4.90776e-169	ovary	Secretory
Theca cell_4	Gm4876	6.0822e-159	1.44015	0.435	0.168	1.61361e-154	ovary	Secretory
Theca cell_4	Mob3b	3.20304e-160	1.43994	0.381	0.133	8.49768e-156	ovary	Secretory
Theca cell_4	Fosl2	9.29771e-114	1.42716	0.428	0.204	2.46668e-109	ovary	Secretory
Theca cell_4	Tbx3	9.2791e-262	1.42428	0.252	0.044	2.46175e-257	ovary	Secretory
Theca cell_4	Acvr1	2.67655e-127	1.41784	0.46	0.217	7.1009e-123	ovary	Secretory
Theca cell_4	Akr1cl	0	1.41617	0.943	0.695	0	ovary	Secretory
Theca cell_4	Cacna1c	6.0026e-153	1.41448	0.529	0.24	1.59249e-148	ovary	Secretory
Theca cell_4	Zeb2	5.26139e-192	1.39128	0.764	0.49	1.39585e-187	ovary	Secretory
Theca cell_4	Ncoa7	2.48294e-124	1.38712	0.365	0.146	6.58725e-120	ovary	Secretory
Theca cell_4	Prss35	4.26556e-171	1.38555	0.278	0.073	1.13165e-166	ovary	Secretory
Theca cell_4	Hsd3b1	4.51949e-254	1.37796	0.782	0.388	1.19902e-249	ovary	Secretory
Theca cell_4	Rims4	9.81633e-146	1.36955	0.374	0.136	2.60427e-141	ovary	Secretory
Theca cell_4	Pcsk5	5.57854e-142	1.35969	0.571	0.299	1.47999e-137	ovary	Secretory
Theca cell_4	Smarca1	5.11229e-116	1.35444	0.406	0.179	1.35629e-111	ovary	Secretory
Theca cell_4	Mbnl1	1.59232e-151	1.28913	0.669	0.41	4.22442e-147	ovary	Secretory
Theca cell_4	Pgm3	2.81201e-113	1.28881	0.274	0.093	7.46026e-109	ovary	Secretory
Theca cell_4	Ppm1e	1.34104e-125	1.28465	0.525	0.268	3.55777e-121	ovary	Secretory
Theca cell_4	Pten	9.01243e-101	1.28151	0.479	0.263	2.391e-96	ovary	Secretory
Theca cell_4	Pbx1	1.09929e-285	1.2585	0.962	0.784	2.91641e-281	ovary	Secretory
Theca cell_4	Usp3	3.79908e-105	1.25372	0.566	0.346	1.00789e-100	ovary	Secretory
Theca cell_4	Itga9	8.66886e-155	1.22631	0.69	0.397	2.29985e-150	ovary	Secretory
Theca cell_4	Upp2	2.52881e-93	1.20792	0.296	0.118	6.70893e-89	ovary	Secretory
Theca cell_4	Stk39	1.48749e-119	1.18641	0.662	0.442	3.94631e-115	ovary	Secretory
Theca cell_4	Cobll1	2.54099e-150	1.17662	0.455	0.175	6.74124e-146	ovary	Secretory
Theca cell_4	Frmd5	2.76833e-141	1.16843	0.756	0.504	7.34437e-137	ovary	Secretory
Theca cell_4	Rmdn2	3.91892e-81	1.1622	0.366	0.178	1.03969e-76	ovary	Secretory
Theca cell_4	Slc12a7	2.06158e-85	1.14877	0.395	0.197	5.46938e-81	ovary	Secretory
Theca cell_4	Smoc1	2.50822e-107	1.14007	0.489	0.247	6.65432e-103	ovary	Secretory
Theca cell_4	Cers6	2.18999e-93	1.12351	0.608	0.406	5.81003e-89	ovary	Secretory
Theca cell_4	Esr1	1.37721e-108	1.11838	0.489	0.246	3.65374e-104	ovary	Secretory
Theca cell_4	Gsg1l	2.53622e-95	1.11151	0.286	0.106	6.72858e-91	ovary	Secretory
Theca cell_4	Gm26691	1.12525e-64	1.08128	0.269	0.119	2.98528e-60	ovary	Secretory
Theca cell_4	Slc24a3	4.34429e-80	1.05927	0.299	0.126	1.15254e-75	ovary	Secretory
Theca cell_4	Sqstm1	1.70634e-68	1.05732	0.273	0.12	4.52691e-64	ovary	Secretory
Theca cell_4	Malat1	0	1.0531	1	0.995	0	ovary	Secretory
Theca cell_4	Galnt10	6.87654e-60	1.04905	0.381	0.215	1.82435e-55	ovary	Secretory
Theca cell_4	Diaph2	6.49213e-70	1.03905	0.583	0.429	1.72236e-65	ovary	Secretory
Theca cell_4	Tmem164	1.61793e-113	1.03398	0.724	0.503	4.29236e-109	ovary	Secretory
Theca cell_4	Ephx1	1.69631e-92	1.03136	0.312	0.124	4.50032e-88	ovary	Secretory
Theca cell_4	Acsbg1	3.564e-144	1.03064	0.733	0.437	9.45528e-140	ovary	Secretory
Theca cell_4	Meis1	9.36223e-71	1.02518	0.334	0.16	2.4838e-66	ovary	Secretory
Theca cell_4	Mtr	1.91623e-57	1.0225	0.254	0.117	5.08376e-53	ovary	Secretory
Theca cell_4	Deptor	4.59411e-57	1.00761	0.334	0.178	1.21882e-52	ovary	Secretory
Theca cell_4	Sgms1	2.33452e-109	1.00683	0.705	0.506	6.19349e-105	ovary	Secretory
Theca cell_4	Aebp1	2.15713e-68	1.00175	0.305	0.142	5.72287e-64	ovary	Secretory
Theca cell_4	Pde8b	3.37108e-83	1.00014	0.366	0.166	8.94348e-79	ovary	Secretory
Theca cell_4	Arid5b	6.66981e-63	0.998597	0.374	0.203	1.7695e-58	ovary	Secretory
Theca cell_4	Sobp	5.38747e-70	0.990315	0.499	0.312	1.42929e-65	ovary	Secretory
Theca cell_4	Peak1	7.6393e-94	0.982094	0.637	0.423	2.02671e-89	ovary	Secretory
Theca cell_4	Stk3	2.37711e-66	0.977989	0.547	0.385	6.30648e-62	ovary	Secretory
Theca cell_4	Pank1	5.04581e-75	0.976993	0.507	0.3	1.33865e-70	ovary	Secretory
Theca cell_4	Acadsb	3.91119e-59	0.97461	0.251	0.113	1.03764e-54	ovary	Secretory
Theca cell_4	Igsf11	5.74908e-35	0.951987	0.316	0.199	1.52523e-30	ovary	Secretory
Theca cell_4	Fam126a	3.30392e-64	0.948809	0.384	0.21	8.76531e-60	ovary	Secretory
Theca cell_4	Fkbp5	1.41928e-58	0.943879	0.508	0.347	3.76536e-54	ovary	Secretory
Theca cell_4	Hivep3	2.90246e-76	0.940157	0.381	0.181	7.70024e-72	ovary	Secretory
Theca cell_4	Lsamp	3.92591e-53	0.938807	0.312	0.158	1.04154e-48	ovary	Secretory
Theca cell_4	Apbb2	8.90359e-62	0.931977	0.431	0.258	2.36212e-57	ovary	Secretory
Theca cell_4	Plod2	8.45972e-45	0.930819	0.492	0.351	2.24436e-40	ovary	Secretory
Theca cell_4	Lncpint	7.6257e-65	0.928757	0.479	0.298	2.0231e-60	ovary	Secretory
Theca cell_4	Dlc1	3.05776e-98	0.926159	0.573	0.326	8.11223e-94	ovary	Secretory
Theca cell_4	Tbcel	1.35356e-43	0.918952	0.319	0.185	3.59099e-39	ovary	Secretory
Theca cell_4	Ints6	1.40133e-45	0.916827	0.34	0.2	3.71772e-41	ovary	Secretory
Theca cell_4	Cped1	2.4027e-135	0.905374	0.774	0.475	6.37436e-131	ovary	Secretory
Theca cell_4	Bnc2	1.34292e-108	0.888075	0.753	0.537	3.56278e-104	ovary	Secretory
Theca cell_4	Tnik	5.73382e-55	0.886229	0.341	0.18	1.52118e-50	ovary	Secretory
Theca cell_4	Arsb	6.8654e-39	0.864145	0.265	0.145	1.82139e-34	ovary	Secretory
Theca cell_4	Tpp2	1.58189e-35	0.860005	0.331	0.21	4.19675e-31	ovary	Secretory
Theca cell_4	Rora	1.92556e-163	0.858771	0.92	0.745	5.10851e-159	ovary	Secretory
Theca cell_4	Map3k1	1.82814e-42	0.851847	0.319	0.184	4.85006e-38	ovary	Secretory
Theca cell_4	Fut8	1.98533e-52	0.851254	0.392	0.233	5.26709e-48	ovary	Secretory
Theca cell_4	Gramd1b	1.23697e-140	0.850811	0.941	0.749	3.28168e-136	ovary	Secretory
Theca cell_4	Nr5a1	2.82238e-33	0.844378	0.333	0.21	7.48777e-29	ovary	Secretory
Theca cell_4	Plcl1	2.60655e-48	0.841834	0.311	0.162	6.91519e-44	ovary	Secretory
Theca cell_4	Smoc2	1.0159e-34	0.821986	0.338	0.208	2.69519e-30	ovary	Secretory
Theca cell_4	Idh1	1.04801e-48	0.820803	0.258	0.126	2.78038e-44	ovary	Secretory
Theca cell_4	St5	2.72683e-38	0.814942	0.389	0.256	7.23429e-34	ovary	Secretory
Theca cell_4	Thrb	3.19973e-64	0.810141	0.406	0.213	8.48889e-60	ovary	Secretory
Theca cell_4	Lhcgr	1.12928e-67	0.805103	0.41	0.207	2.99599e-63	ovary	Secretory
Theca cell_4	Clint1	7.10364e-41	0.789362	0.46	0.325	1.8846e-36	ovary	Secretory
Theca cell_4	Fer	8.75199e-25	0.788929	0.32	0.222	2.3219e-20	ovary	Secretory
Theca cell_4	Spsb1	2.61259e-55	0.786207	0.707	0.566	6.93121e-51	ovary	Secretory
Theca cell_4	Smarca2	8.77107e-35	0.779565	0.384	0.26	2.32696e-30	ovary	Secretory
Theca cell_4	Ptpn4	3.22162e-29	0.753837	0.41	0.3	8.54695e-25	ovary	Secretory
Theca cell_4	Mid1	1.39479e-24	0.741809	0.32	0.219	3.70038e-20	ovary	Secretory
Theca cell_4	Tgfbr3	6.9449e-41	0.736543	0.529	0.386	1.84248e-36	ovary	Secretory
Theca cell_4	Hipk2	1.30731e-39	0.732316	0.521	0.381	3.4683e-35	ovary	Secretory
Theca cell_4	Ksr1	6.60204e-28	0.732044	0.345	0.23	1.75152e-23	ovary	Secretory
Theca cell_4	Ddhd1	1.60696e-24	0.73039	0.34	0.238	4.26326e-20	ovary	Secretory
Theca cell_4	Hexb	9.33594e-25	0.723852	0.505	0.411	2.47682e-20	ovary	Secretory
Theca cell_4	Ccbe1	3.05005e-56	0.723526	0.693	0.543	8.09179e-52	ovary	Secretory
Theca cell_4	Luc7l2	8.19639e-43	0.722359	0.598	0.49	2.1745e-38	ovary	Secretory
Theca cell_4	Bre	4.3857e-30	0.717424	0.487	0.386	1.16353e-25	ovary	Secretory
Theca cell_4	Tshz2	1.20456e-96	0.717372	0.826	0.654	3.1957e-92	ovary	Secretory
Theca cell_4	St6gal1	4.66452e-30	0.715432	0.418	0.302	1.2375e-25	ovary	Secretory
Theca cell_4	Slc7a8	9.29183e-56	0.714502	0.331	0.163	2.46512e-51	ovary	Secretory
Theca cell_4	Trps1	1.15998e-29	0.710251	0.321	0.204	3.07743e-25	ovary	Secretory
Theca cell_4	Inpp5a	5.73842e-22	0.708615	0.381	0.29	1.5224e-17	ovary	Secretory
Theca cell_4	Ypel2	1.29175e-22	0.70666	0.395	0.301	3.42702e-18	ovary	Secretory
Theca cell_4	Fyn	3.97124e-33	0.706029	0.472	0.349	1.05357e-28	ovary	Secretory
Theca cell_4	Cpe	4.34338e-47	0.692636	0.637	0.504	1.1523e-42	ovary	Secretory
Theca cell_4	Strbp	1.68595e-21	0.690023	0.34	0.249	4.47283e-17	ovary	Secretory
Theca cell_4	9530026P05Rik	1.73155e-19	0.675723	0.413	0.323	4.5938e-15	ovary	Secretory
Theca cell_4	Cacna2d1	7.47142e-37	0.671841	0.589	0.457	1.98217e-32	ovary	Secretory
Theca cell_4	Kifc3	2.40187e-29	0.670285	0.289	0.174	6.37216e-25	ovary	Secretory
Theca cell_4	Lama1	7.32957e-27	0.669321	0.565	0.458	1.94453e-22	ovary	Secretory
Theca cell_4	Acly	7.51161e-19	0.662577	0.253	0.169	1.99283e-14	ovary	Secretory
Theca cell_4	Zfp423	2.6316e-29	0.655915	0.273	0.161	6.98163e-25	ovary	Secretory
Theca cell_4	Tnrc18	3.60665e-23	0.65424	0.431	0.335	9.56846e-19	ovary	Secretory
Theca cell_4	Fhit	2.37223e-29	0.649703	0.521	0.404	6.29353e-25	ovary	Secretory
Theca cell_4	Wwox	1.90489e-52	0.649293	0.764	0.647	5.05367e-48	ovary	Secretory
Theca cell_4	Lnpep	1.23621e-14	0.648404	0.314	0.244	3.27966e-10	ovary	Secretory
Theca cell_4	Pard3b	2.22667e-27	0.645193	0.447	0.335	5.90737e-23	ovary	Secretory
Theca cell_4	Ppp2r2a	1.69238e-16	0.615774	0.394	0.318	4.48989e-12	ovary	Secretory
Theca cell_4	Irs1	3.69851e-23	0.615244	0.409	0.303	9.81214e-19	ovary	Secretory
Theca cell_4	Elovl5	2.77266e-33	0.614813	0.47	0.333	7.35588e-29	ovary	Secretory
Theca cell_4	Map4k3	3.86356e-15	0.612165	0.338	0.263	1.025e-10	ovary	Secretory
Theca cell_4	2810474O19Rik	8.71071e-14	0.610303	0.262	0.19	2.31095e-09	ovary	Secretory
Theca cell_4	Arhgap10	3.91651e-36	0.605637	0.605	0.488	1.03905e-31	ovary	Secretory
Theca cell_4	Lpp	8.25318e-60	0.601236	0.749	0.615	2.18957e-55	ovary	Secretory
Theca cell_4	Dock1	1.22688e-37	0.598905	0.641	0.555	3.25492e-33	ovary	Secretory
Theca cell_4	Lama4	2.52615e-36	0.590949	0.312	0.176	6.70188e-32	ovary	Secretory
Theca cell_4	Ptp4a2	2.21549e-14	0.590279	0.265	0.193	5.87769e-10	ovary	Secretory
Theca cell_4	Sept9	1.12228e-17	0.588677	0.326	0.24	2.9774e-13	ovary	Secretory
Theca cell_4	Il31ra	2.49381e-19	0.588264	0.317	0.221	6.61608e-15	ovary	Secretory
Theca cell_4	Ern1	4.17623e-20	0.58361	0.352	0.255	1.10795e-15	ovary	Secretory
Theca cell_4	Tacc1	1.57512e-17	0.58327	0.33	0.243	4.17878e-13	ovary	Secretory
Theca cell_4	Ptprm	5.81644e-31	0.580385	0.494	0.363	1.5431e-26	ovary	Secretory
Theca cell_4	Mier1	1.66448e-11	0.579355	0.286	0.224	4.41587e-07	ovary	Secretory
Theca cell_4	Mical3	9.95045e-29	0.579228	0.532	0.426	2.63985e-24	ovary	Secretory
Theca cell_4	Cdk8	4.50573e-39	0.577343	0.971	0.958	1.19537e-34	ovary	Secretory
Theca cell_4	Elf2	2.87253e-12	0.577069	0.287	0.221	7.62081e-08	ovary	Secretory
Theca cell_4	Mcu	4.73169e-15	0.572995	0.298	0.22	1.25532e-10	ovary	Secretory
Theca cell_4	Park2	1.79833e-19	0.568025	0.399	0.3	4.77097e-15	ovary	Secretory
Theca cell_4	AU020206	2.3309e-42	0.567523	0.547	0.377	6.18388e-38	ovary	Secretory
Theca cell_4	Chka	1.24667e-12	0.566802	0.338	0.272	3.30742e-08	ovary	Secretory
Theca cell_4	Dennd1b	2.6312e-13	0.566208	0.383	0.318	6.98058e-09	ovary	Secretory
Theca cell_4	Arhgap17	2.73745e-11	0.565492	0.278	0.217	7.26246e-07	ovary	Secretory
Theca cell_4	Lrrc1	2.10668e-08	0.556208	0.27	0.221	0.000558902	ovary	Secretory
Theca cell_4	Znrf2	1.76456e-11	0.555432	0.262	0.199	4.68138e-07	ovary	Secretory
Theca cell_4	Dip2c	3.86472e-37	0.552814	0.718	0.624	1.02531e-32	ovary	Secretory
Theca cell_4	Apc	8.74484e-12	0.549775	0.33	0.268	2.32001e-07	ovary	Secretory
Theca cell_4	Neat1	5.52279e-59	0.548949	0.619	0.408	1.4652e-54	ovary	Secretory
Theca cell_4	Znrf3	1.66006e-11	0.547101	0.369	0.31	4.40413e-07	ovary	Secretory
Theca cell_4	Serinc3	3.31525e-20	0.546844	0.388	0.292	8.79535e-16	ovary	Secretory
Theca cell_4	Ubr5	3.37409e-16	0.54326	0.486	0.425	8.95146e-12	ovary	Secretory
Theca cell_4	Abca1	1.43365e-72	0.537526	0.594	0.355	3.80349e-68	ovary	Secretory
Theca cell_4	Sil1	9.69703e-12	0.529302	0.316	0.252	2.57262e-07	ovary	Secretory
Theca cell_4	Lifr	2.48841e-22	0.526624	0.319	0.212	6.60176e-18	ovary	Secretory
Theca cell_4	Adgrl1	8.62178e-13	0.526005	0.292	0.222	2.28736e-08	ovary	Secretory
Theca cell_4	Etv6	6.26148e-35	0.523619	0.705	0.617	1.66117e-30	ovary	Secretory
Theca cell_4	Fbxl7	1.63958e-22	0.522604	0.396	0.287	4.34981e-18	ovary	Secretory
Theca cell_4	Herc4	1.7019e-10	0.520295	0.316	0.258	4.51514e-06	ovary	Secretory
Theca cell_4	Adk	1.15514e-09	0.51336	0.339	0.285	3.06458e-05	ovary	Secretory
Theca cell_4	Rere	9.8635e-39	0.50653	0.763	0.682	2.61679e-34	ovary	Secretory
Theca cell_4	Ralgapa1	2.93464e-10	0.498607	0.403	0.355	7.78561e-06	ovary	Secretory
Theca cell_4	Nmt2	1.67232e-07	0.483546	0.272	0.228	0.00443666	ovary	Secretory
Theca cell_4	Srrm2	1.14344e-14	0.475157	0.51	0.46	3.03353e-10	ovary	Secretory
Theca cell_4	Snrnp70	4.28726e-08	0.457679	0.329	0.284	0.00113741	ovary	Secretory
Theca cell_4	Ascc3	1.04009e-07	0.453994	0.301	0.256	0.00275937	ovary	Secretory
Theca cell_4	Mycbp2	2.12651e-10	0.449722	0.412	0.36	5.64162e-06	ovary	Secretory
Theca cell_4	Clu	2.12727e-10	0.434311	0.251	0.188	5.64364e-06	ovary	Secretory
Theca cell_4	B4galt1	1.68596e-06	0.433962	0.256	0.212	0.0447284	ovary	Secretory
Theca cell_4	Caprin1	3.44077e-06	0.433402	0.315	0.278	0.0912836	ovary	Secretory
Theca cell_4	Arhgef11	5.95614e-07	0.432856	0.31	0.268	0.0158016	ovary	Secretory
Theca cell_4	Lamc1	2.36869e-11	0.430597	0.305	0.235	6.28415e-07	ovary	Secretory
Theca cell_4	Cmss1	6.65771e-15	0.425678	0.535	0.465	1.76629e-10	ovary	Secretory
Theca cell_4	Hmgcs2	9.99621e-06	0.422283	0.252	0.211	0.265199	ovary	Secretory
Theca cell_4	Scarb1	4.31557e-14	0.421617	0.33	0.249	1.14492e-09	ovary	Secretory
Theca cell_4	5031425E22Rik	5.76419e-05	0.418928	0.309	0.28	1	ovary	Secretory
Theca cell_4	Phf21a	7.55574e-09	0.417906	0.483	0.45	0.000200454	ovary	Secretory
Theca cell_4	Rn7sk	3.14516e-05	0.415849	0.264	0.227	0.834411	ovary	Secretory
Theca cell_4	Wnk1	6.15641e-08	0.415659	0.389	0.343	0.0016333	ovary	Secretory
Theca cell_4	Nr6a1	2.88805e-05	0.406048	0.29	0.255	0.766198	ovary	Secretory
Theca cell_4	Fbxl20	3.9277e-05	0.403556	0.255	0.22	1	ovary	Secretory
Theca cell_4	Camk2g	3.77502e-07	0.403181	0.352	0.31	0.0100151	ovary	Secretory
Theca cell_4	Cblb	0.00241601	0.399624	0.26	0.24	1	ovary	Secretory
Theca cell_4	Tcf4	2.11741e-19	0.397176	0.638	0.573	5.61749e-15	ovary	Secretory
Theca cell_4	Rock2	1.96875e-05	0.396746	0.271	0.235	0.52231	ovary	Secretory
Theca cell_4	Tnks2	0.00016112	0.386695	0.276	0.246	1	ovary	Secretory
Theca cell_4	Tnrc6b	2.613e-09	0.382826	0.491	0.456	6.9323e-05	ovary	Secretory
Theca cell_4	Usp32	2.04124e-05	0.379807	0.256	0.218	0.541541	ovary	Secretory
Theca cell_4	Scmh1	0.00112923	0.378612	0.253	0.23	1	ovary	Secretory
Theca cell_4	Nfat5	8.62918e-07	0.378356	0.356	0.313	0.0228932	ovary	Secretory
Theca cell_4	Pip5k1b	1.51856e-19	0.376657	0.389	0.271	4.02874e-15	ovary	Secretory
Theca cell_4	Rab10	0.000136952	0.375584	0.304	0.273	1	ovary	Secretory
Theca cell_4	Ubr3	0.00271845	0.370403	0.269	0.249	1	ovary	Secretory
Theca cell_4	Pak3	5.10052e-12	0.367701	0.38	0.3	1.35317e-07	ovary	Secretory
Theca cell_4	Egfr	1.43841e-06	0.363075	0.322	0.277	0.0381611	ovary	Secretory
Theca cell_4	Ncor2	1.83132e-07	0.361788	0.425	0.387	0.00485849	ovary	Secretory
Theca cell_4	Vwa8	9.66618e-05	0.353094	0.321	0.288	1	ovary	Secretory
Theca cell_4	Soat1	2.45389e-12	0.350927	0.518	0.44	6.51017e-08	ovary	Secretory
Theca cell_4	Kmt2c	5.57689e-05	0.348242	0.36	0.333	1	ovary	Secretory
Theca cell_4	Airn	2.41518e-07	0.347797	0.361	0.309	0.00640747	ovary	Secretory
Theca cell_4	Arhgap21	0.001449	0.341483	0.253	0.229	1	ovary	Secretory
Theca cell_4	Fbrsl1	3.85285e-05	0.335267	0.275	0.236	1	ovary	Secretory
Theca cell_4	Vti1a	8.0909e-06	0.33432	0.399	0.369	0.214651	ovary	Secretory
Theca cell_4	Dach1	6.24936e-05	0.32517	0.27	0.231	1	ovary	Secretory
Theca cell_4	Gphn	1.10258e-12	0.319431	0.955	0.96	2.92516e-08	ovary	Secretory
Theca cell_4	Mir99ahg	1.07986e-06	0.311691	0.486	0.452	0.0286486	ovary	Secretory
Theca cell_4	Pvt1	4.42128e-10	0.309583	0.423	0.352	1.17297e-05	ovary	Secretory
Theca cell_4	Gprasp1	0.00329645	0.309119	0.266	0.244	1	ovary	Secretory
Theca cell_4	Aplp2	0.000213008	0.306906	0.312	0.281	1	ovary	Secretory
Theca cell_4	Pcdh7	1.29306e-06	0.302625	0.364	0.305	0.0343048	ovary	Secretory
Theca cell_4	Arhgef12	0.000161154	0.294323	0.399	0.378	1	ovary	Secretory
Theca cell_4	Nfyc	0.00263563	0.29422	0.265	0.24	1	ovary	Secretory
Theca cell_4	Phip	0.000631746	0.293569	0.36	0.337	1	ovary	Secretory
Theca cell_4	Celf2	1.98498e-07	0.291167	0.28	0.224	0.00526616	ovary	Secretory
Theca cell_4	Itpr1	8.5208e-17	0.288746	0.694	0.627	2.26057e-12	ovary	Secretory
Theca cell_4	Pnisr	0.00911799	0.2827	0.26	0.242	1	ovary	Secretory
Theca cell_4	Osbpl9	0.00186195	0.282484	0.359	0.339	1	ovary	Secretory
Theca cell_4	St3gal5	0.000626085	0.25484	0.444	0.42	1	ovary	Secretory
Theca cell_4	Gm42418	1.08468e-47	0.253655	1	1	2.87764e-43	ovary	Secretory
Macrophage	Dock2	0	3.65473	0.566	0.007	0	ovary	Immune
Macrophage	Slc9a9	0	3.62447	0.558	0.019	0	ovary	Immune
Macrophage	Arhgap15	0	3.02134	0.459	0.022	0	ovary	Immune
Macrophage	Tmcc3	0	3.00175	0.399	0.037	0	ovary	Immune
Macrophage	Ptprc	0	2.89221	0.431	0.002	0	ovary	Immune
Macrophage	Tbxas1	0	2.74391	0.372	0.006	0	ovary	Immune
Macrophage	Prkcb	0	2.67557	0.411	0.021	0	ovary	Immune
Macrophage	Lyn	0	2.64637	0.45	0.058	0	ovary	Immune
Macrophage	Dock10	0	2.4962	0.358	0.016	0	ovary	Immune
Macrophage	Inpp5d	0	2.49239	0.391	0.014	0	ovary	Immune
Macrophage	Prex1	0	2.41002	0.408	0.038	0	ovary	Immune
Macrophage	Runx1	0	2.40551	0.612	0.174	0	ovary	Immune
Macrophage	Wdfy4	0	2.40439	0.279	0.002	0	ovary	Immune
Macrophage	Inpp4b	0	2.39989	0.306	0.019	0	ovary	Immune
Macrophage	Aoah	0	2.3719	0.287	0.001	0	ovary	Immune
Macrophage	Apoe	0	2.34548	0.353	0.057	0	ovary	Immune
Macrophage	Fyb	0	2.33562	0.344	0.003	0	ovary	Immune
Macrophage	Hdac9	0	2.32877	0.31	0.021	0	ovary	Immune
Macrophage	Mrc1	0	2.32468	0.29	0.005	0	ovary	Immune
Macrophage	Csf1r	0	2.32066	0.29	0.002	0	ovary	Immune
Macrophage	Ptprj	0	2.29653	0.409	0.071	0	ovary	Immune
Macrophage	Ppm1h	0	2.27277	0.449	0.084	0	ovary	Immune
Macrophage	Psap	2.73656e-181	2.23806	0.449	0.144	7.26008e-177	ovary	Immune
Macrophage	Stab1	0	2.1738	0.282	0.014	0	ovary	Immune
Macrophage	Vav3	0	2.1289	0.35	0.023	0	ovary	Immune
Macrophage	Ctsb	3.59217e-217	2.11958	0.362	0.083	9.53003e-213	ovary	Immune
Macrophage	Arhgap25	0	2.09898	0.279	0.005	0	ovary	Immune
Macrophage	Man1c1	0	2.07439	0.315	0.037	0	ovary	Immune
Macrophage	Frmd4b	6.55334e-193	2.06816	0.452	0.136	1.7386e-188	ovary	Immune
Macrophage	Zdhhc14	4.5318e-149	2.0561	0.427	0.148	1.20229e-144	ovary	Immune
Macrophage	Fnbp1	1.19251e-215	2.03794	0.433	0.116	3.16372e-211	ovary	Immune
Macrophage	Entpd1	1.31595e-221	2.03744	0.39	0.092	3.4912e-217	ovary	Immune
Macrophage	Fli1	0	1.98205	0.405	0.054	0	ovary	Immune
Macrophage	Rnf150	0	1.9647	0.286	0.031	0	ovary	Immune
Macrophage	Ankrd44	6.45597e-254	1.95886	0.375	0.078	1.71277e-249	ovary	Immune
Macrophage	Tnfaip8	0	1.95548	0.3	0.025	0	ovary	Immune
Macrophage	Lgmn	0	1.95473	0.279	0.029	0	ovary	Immune
Macrophage	Pde3b	0	1.94842	0.267	0.023	0	ovary	Immune
Macrophage	Epsti1	0	1.90004	0.257	0.005	0	ovary	Immune
Macrophage	Syk	0	1.89719	0.294	0.029	0	ovary	Immune
Macrophage	Sirpa	0	1.89241	0.251	0.027	0	ovary	Immune
Macrophage	Lcp1	0	1.87215	0.285	0.011	0	ovary	Immune
Macrophage	Myo1f	0	1.83475	0.262	0.002	0	ovary	Immune
Macrophage	Gng2	0	1.81957	0.259	0.023	0	ovary	Immune
Macrophage	Pitpnc1	4.93491e-140	1.80056	0.468	0.179	1.30923e-135	ovary	Immune
Macrophage	Fnip2	2.26334e-144	1.76496	0.258	0.06	6.00463e-140	ovary	Immune
Macrophage	Pik3ap1	0	1.75583	0.27	0.022	0	ovary	Immune
Macrophage	Snx24	3.66125e-128	1.74401	0.329	0.1	9.7133e-124	ovary	Immune
Macrophage	Arhgap22	1.69165e-201	1.71861	0.269	0.05	4.48795e-197	ovary	Immune
Macrophage	Prkch	0	1.67559	0.283	0.025	0	ovary	Immune
Macrophage	Cerk	1.41419e-280	1.66004	0.26	0.035	3.75185e-276	ovary	Immune
Macrophage	Rftn1	4.98439e-129	1.58206	0.356	0.111	1.32236e-124	ovary	Immune
Macrophage	Tgfbr2	6.7111e-201	1.54907	0.316	0.066	1.78045e-196	ovary	Immune
Macrophage	Skap2	3.46614e-146	1.54805	0.315	0.084	9.19568e-142	ovary	Immune
Macrophage	Mertk	3.78917e-71	1.53683	0.357	0.163	1.00527e-66	ovary	Immune
Macrophage	Rab8b	8.85586e-161	1.51411	0.294	0.069	2.34946e-156	ovary	Immune
Macrophage	Pip4k2a	3.1351e-117	1.50106	0.487	0.21	8.31742e-113	ovary	Immune
Macrophage	Slc43a2	4.1192e-178	1.48754	0.251	0.048	1.09282e-173	ovary	Immune
Macrophage	Myo5a	5.38643e-79	1.47132	0.319	0.126	1.42902e-74	ovary	Immune
Macrophage	Wipf1	4.92824e-214	1.46858	0.274	0.048	1.30746e-209	ovary	Immune
Macrophage	Snx29	1.74382e-82	1.43782	0.462	0.235	4.62635e-78	ovary	Immune
Macrophage	Mitf	7.00749e-74	1.42055	0.386	0.179	1.85909e-69	ovary	Immune
Macrophage	Rbpj	3.92909e-38	1.37827	0.319	0.175	1.04239e-33	ovary	Immune
Macrophage	Nedd9	2.19042e-111	1.36533	0.267	0.074	5.81119e-107	ovary	Immune
Macrophage	Zfp710	2.4408e-94	1.29408	0.291	0.096	6.47545e-90	ovary	Immune
Macrophage	Vav2	1.42513e-63	1.28462	0.334	0.15	3.78087e-59	ovary	Immune
Macrophage	Mbnl1	3.0837e-93	1.21506	0.659	0.411	8.18107e-89	ovary	Immune
Macrophage	Atp2b1	1.59652e-63	1.18052	0.378	0.181	4.23557e-59	ovary	Immune
Macrophage	Pid1	1.36664e-55	1.16771	0.468	0.257	3.62571e-51	ovary	Immune
Macrophage	Grb2	9.69357e-73	1.1637	0.288	0.11	2.5717e-68	ovary	Immune
Macrophage	Arid5b	7.60944e-39	1.15119	0.36	0.205	2.01878e-34	ovary	Immune
Macrophage	Dock8	2.76992e-86	1.14812	0.422	0.179	7.34859e-82	ovary	Immune
Macrophage	Ssh2	4.45553e-61	1.13716	0.274	0.11	1.18205e-56	ovary	Immune
Macrophage	Cyth1	6.2928e-57	1.12538	0.376	0.189	1.66948e-52	ovary	Immune
Macrophage	Sash1	5.5434e-47	1.12204	0.388	0.214	1.47066e-42	ovary	Immune
Macrophage	Wwp1	8.80074e-53	1.10456	0.307	0.142	2.33484e-48	ovary	Immune
Macrophage	Picalm	7.74026e-45	1.09099	0.439	0.269	2.05349e-40	ovary	Immune
Macrophage	Abr	1.18523e-44	1.05138	0.356	0.19	3.1444e-40	ovary	Immune
Macrophage	Celf2	9.02715e-70	1.04037	0.452	0.221	2.3949e-65	ovary	Immune
Macrophage	Zswim6	7.14574e-45	1.03498	0.442	0.269	1.89576e-40	ovary	Immune
Macrophage	Iqgap1	3.37867e-48	1.03427	0.326	0.162	8.96361e-44	ovary	Immune
Macrophage	Trps1	1.22523e-63	1.02418	0.413	0.203	3.25053e-59	ovary	Immune
Macrophage	Samd4	3.74031e-47	1.00163	0.256	0.109	9.92304e-43	ovary	Immune
Macrophage	Dab2	2.55003e-22	0.99723	0.335	0.223	6.76524e-18	ovary	Immune
Macrophage	Abca1	6.47511e-68	0.995136	0.597	0.356	1.71785e-63	ovary	Immune
Macrophage	Mtss1	1.13777e-41	0.992991	0.356	0.196	3.0185e-37	ovary	Immune
Macrophage	Tbc1d22a	2.57439e-36	0.986237	0.354	0.207	6.82985e-32	ovary	Immune
Macrophage	Notch2	8.30629e-53	0.98514	0.365	0.184	2.20366e-48	ovary	Immune
Macrophage	Wdfy2	3.66896e-34	0.971731	0.304	0.169	9.73375e-30	ovary	Immune
Macrophage	Nrp1	3.16318e-66	0.962103	0.284	0.107	8.39191e-62	ovary	Immune
Macrophage	Taok3	4.09877e-46	0.954094	0.338	0.172	1.0874e-41	ovary	Immune
Macrophage	Slc6a6	1.79672e-46	0.950445	0.341	0.172	4.76669e-42	ovary	Immune
Macrophage	Ccnd3	2.40373e-21	0.937041	0.277	0.17	6.37708e-17	ovary	Immune
Macrophage	Zeb2	2.76018e-54	0.929954	0.676	0.494	7.32276e-50	ovary	Immune
Macrophage	Capzb	1.85371e-39	0.917114	0.392	0.233	4.91789e-35	ovary	Immune
Macrophage	Atp8a1	3.25537e-38	0.908382	0.3	0.154	8.63649e-34	ovary	Immune
Macrophage	Rreb1	1.96073e-38	0.904482	0.552	0.396	5.20181e-34	ovary	Immune
Macrophage	Slc8a1	2.11917e-47	0.89457	0.614	0.424	5.62215e-43	ovary	Immune
Macrophage	Myo9b	8.66241e-39	0.870367	0.276	0.137	2.29814e-34	ovary	Immune
Macrophage	Hpcal1	2.00778e-34	0.861224	0.324	0.178	5.32664e-30	ovary	Immune
Macrophage	Tpd52	7.33818e-29	0.852354	0.29	0.161	1.94682e-24	ovary	Immune
Macrophage	Lrrfip1	5.45207e-57	0.851699	0.286	0.117	1.44643e-52	ovary	Immune
Macrophage	Mef2c	5.55503e-29	0.849571	0.277	0.153	1.47375e-24	ovary	Immune
Macrophage	Axl	1.32768e-42	0.846022	0.256	0.116	3.52234e-38	ovary	Immune
Macrophage	Mgat5	2.26369e-31	0.833044	0.394	0.246	6.00556e-27	ovary	Immune
Macrophage	Myh9	1.20505e-32	0.822665	0.411	0.256	3.19699e-28	ovary	Immune
Macrophage	Mkl1	5.19518e-31	0.813309	0.423	0.276	1.37828e-26	ovary	Immune
Macrophage	Dleu2	5.68255e-30	0.803038	0.372	0.232	1.50758e-25	ovary	Immune
Macrophage	Zfhx3	7.49966e-25	0.802477	0.378	0.252	1.98966e-20	ovary	Immune
Macrophage	Itgb5	1.176e-23	0.797678	0.287	0.173	3.11994e-19	ovary	Immune
Macrophage	Itm2b	6.52068e-37	0.77813	0.394	0.232	1.72994e-32	ovary	Immune
Macrophage	Srgap2	4.97913e-28	0.774509	0.381	0.243	1.32096e-23	ovary	Immune
Macrophage	Gna12	6.54996e-21	0.766496	0.259	0.157	1.7377e-16	ovary	Immune
Macrophage	Uvrag	3.1561e-27	0.765945	0.412	0.276	8.37313e-23	ovary	Immune
Macrophage	Ophn1	1.27149e-19	0.758015	0.313	0.206	3.37325e-15	ovary	Immune
Macrophage	Osbpl8	1.35018e-15	0.746306	0.315	0.219	3.58204e-11	ovary	Immune
Macrophage	Cltc	3.3017e-24	0.745647	0.316	0.195	8.75942e-20	ovary	Immune
Macrophage	Nfkb1	3.66607e-28	0.730825	0.292	0.164	9.7261e-24	ovary	Immune
Macrophage	Hivep2	1.34378e-22	0.726956	0.272	0.157	3.56504e-18	ovary	Immune
Macrophage	Myof	1.02618e-21	0.726793	0.291	0.176	2.72245e-17	ovary	Immune
Macrophage	Plcl2	1.09364e-32	0.716869	0.432	0.273	2.90142e-28	ovary	Immune
Macrophage	Parp8	1.1899e-21	0.7161	0.299	0.187	3.1568e-17	ovary	Immune
Macrophage	Rap1a	1.08576e-27	0.712148	0.273	0.152	2.88053e-23	ovary	Immune
Macrophage	Fam49b	2.64641e-32	0.709874	0.492	0.332	7.02092e-28	ovary	Immune
Macrophage	Rap1gds1	1.35618e-21	0.675153	0.307	0.191	3.59795e-17	ovary	Immune
Macrophage	Cmip	3.99969e-31	0.666571	0.63	0.497	1.06112e-26	ovary	Immune
Macrophage	Lncpint	1.9811e-24	0.6616	0.436	0.3	5.25586e-20	ovary	Immune
Macrophage	Enox2	9.87245e-21	0.659694	0.307	0.193	2.61916e-16	ovary	Immune
Macrophage	Anks1	1.75673e-15	0.659446	0.319	0.224	4.66061e-11	ovary	Immune
Macrophage	Dennd1a	5.17452e-26	0.655993	0.568	0.442	1.3728e-21	ovary	Immune
Macrophage	Iqgap2	1.07686e-41	0.65528	0.391	0.207	2.85691e-37	ovary	Immune
Macrophage	Tns3	1.54825e-35	0.639749	0.406	0.24	4.10751e-31	ovary	Immune
Macrophage	App	1.4355e-13	0.638553	0.424	0.336	3.80837e-09	ovary	Immune
Macrophage	Maml2	3.55565e-38	0.638192	0.611	0.428	9.43314e-34	ovary	Immune
Macrophage	1700112E06Rik	1.90013e-18	0.628546	0.69	0.598	5.04104e-14	ovary	Immune
Macrophage	Irf2	4.74481e-17	0.624948	0.323	0.221	1.2588e-12	ovary	Immune
Macrophage	Mef2a	3.9756e-15	0.619497	0.396	0.301	1.05473e-10	ovary	Immune
Macrophage	Dnmt3a	2.2093e-16	0.618042	0.394	0.291	5.86127e-12	ovary	Immune
Macrophage	Dhrs3	9.04506e-21	0.59312	0.27	0.16	2.39965e-16	ovary	Immune
Macrophage	Gtdc1	3.02535e-14	0.590565	0.25	0.161	8.02624e-10	ovary	Immune
Macrophage	Wasf2	4.25698e-16	0.5828	0.272	0.177	1.12938e-11	ovary	Immune
Macrophage	Sh3kbp1	5.65981e-24	0.580364	0.35	0.217	1.50155e-19	ovary	Immune
Macrophage	Mapk14	2.18629e-19	0.573664	0.26	0.157	5.80023e-15	ovary	Immune
Macrophage	Tgfbr1	2.13064e-11	0.573261	0.343	0.264	5.65259e-07	ovary	Immune
Macrophage	Elf2	2.80016e-13	0.555129	0.31	0.221	7.42883e-09	ovary	Immune
Macrophage	Dnm2	1.54836e-16	0.552765	0.25	0.156	4.1078e-12	ovary	Immune
Macrophage	Itsn2	1.60172e-14	0.552307	0.274	0.183	4.24936e-10	ovary	Immune
Macrophage	Arhgef3	3.07873e-13	0.544425	0.25	0.165	8.16786e-09	ovary	Immune
Macrophage	Serinc3	9.29358e-18	0.538346	0.409	0.292	2.46559e-13	ovary	Immune
Macrophage	Immp2l	9.74587e-11	0.524659	0.39	0.301	2.58558e-06	ovary	Immune
Macrophage	Myo9a	6.34074e-07	0.521184	0.269	0.215	0.016822	ovary	Immune
Macrophage	Kif13b	2.05185e-09	0.519413	0.284	0.214	5.44356e-05	ovary	Immune
Macrophage	Man2a1	5.97415e-11	0.519174	0.341	0.258	1.58494e-06	ovary	Immune
Macrophage	Foxo3	2.52147e-12	0.512784	0.371	0.281	6.68945e-08	ovary	Immune
Macrophage	Rrbp1	2.65272e-14	0.506901	0.407	0.308	7.03767e-10	ovary	Immune
Macrophage	Chd9	5.70814e-12	0.506672	0.337	0.252	1.51437e-07	ovary	Immune
Macrophage	Arhgap18	4.98532e-13	0.489922	0.337	0.243	1.3226e-08	ovary	Immune
Macrophage	Rb1	1.20862e-14	0.486872	0.257	0.166	3.20648e-10	ovary	Immune
Macrophage	Hivep3	8.35056e-21	0.486161	0.31	0.184	2.2154e-16	ovary	Immune
Macrophage	Arhgap17	9.16539e-10	0.479546	0.291	0.217	2.43158e-05	ovary	Immune
Macrophage	Xist	3.54825e-20	0.477834	0.593	0.465	9.4135e-16	ovary	Immune
Macrophage	Atxn7l1	2.67471e-11	0.465228	0.408	0.323	7.096e-07	ovary	Immune
Macrophage	Dip2b	2.95161e-10	0.462688	0.312	0.235	7.83063e-06	ovary	Immune
Macrophage	Camk1d	2.26207e-38	0.461797	0.916	0.871	6.00126e-34	ovary	Immune
Macrophage	Wdfy3	2.08978e-08	0.460329	0.481	0.433	0.000554418	ovary	Immune
Macrophage	Rnf213	1.67474e-07	0.457296	0.332	0.264	0.00444308	ovary	Immune
Macrophage	Sept9	1.91029e-10	0.449283	0.324	0.24	5.06801e-06	ovary	Immune
Macrophage	Pik3r1	6.90631e-12	0.444417	0.313	0.225	1.83224e-07	ovary	Immune
Macrophage	Ahnak	2.47833e-07	0.429075	0.253	0.189	0.00657501	ovary	Immune
Macrophage	Nav1	7.70421e-13	0.426075	0.271	0.18	2.04393e-08	ovary	Immune
Macrophage	Tet3	8.59465e-09	0.423626	0.365	0.292	0.000228016	ovary	Immune
Macrophage	Itga9	4.04035e-11	0.423072	0.495	0.402	1.07191e-06	ovary	Immune
Macrophage	Ddhd1	7.15309e-06	0.417752	0.295	0.239	0.189771	ovary	Immune
Macrophage	Acap2	4.2997e-10	0.416738	0.291	0.212	1.14071e-05	ovary	Immune
Macrophage	Cd44	4.11234e-10	0.41343	0.446	0.36	1.091e-05	ovary	Immune
Macrophage	St6gal1	2.44598e-06	0.411347	0.363	0.303	0.064892	ovary	Immune
Macrophage	Gnaq	6.73404e-11	0.404135	0.633	0.576	1.78654e-06	ovary	Immune
Macrophage	Cblb	0.000579895	0.40295	0.279	0.24	1	ovary	Immune
Macrophage	Abi1	5.10202e-10	0.402707	0.34	0.26	1.35357e-05	ovary	Immune
Macrophage	Wnk1	1.1068e-10	0.402691	0.425	0.342	2.93633e-06	ovary	Immune
Macrophage	Trerf1	1.27865e-06	0.39385	0.368	0.306	0.0339226	ovary	Immune
Macrophage	Peli1	2.64227e-10	0.390439	0.263	0.186	7.00994e-06	ovary	Immune
Macrophage	Fgd4	0.000234301	0.388499	0.266	0.226	1	ovary	Immune
Macrophage	Lrch1	1.61108e-08	0.384417	0.4	0.322	0.00042742	ovary	Immune
Macrophage	Ppp3ca	4.39223e-13	0.380931	0.549	0.451	1.16526e-08	ovary	Immune
Macrophage	Tbc1d5	5.44476e-07	0.380541	0.471	0.411	0.014445	ovary	Immune
Macrophage	Stx8	1.71218e-07	0.380096	0.306	0.24	0.00454241	ovary	Immune
Macrophage	Ankrd12	4.53021e-08	0.379967	0.285	0.217	0.00120187	ovary	Immune
Macrophage	Rsu1	4.29176e-05	0.376183	0.252	0.204	1	ovary	Immune
Macrophage	Zmiz1	1.92041e-13	0.374901	0.608	0.507	5.09486e-09	ovary	Immune
Macrophage	Susd6	4.46186e-08	0.371242	0.322	0.251	0.00118373	ovary	Immune
Macrophage	Lrrk1	2.42274e-08	0.370013	0.273	0.201	0.000642752	ovary	Immune
Macrophage	Ankhd1	4.23965e-05	0.362059	0.27	0.223	1	ovary	Immune
Macrophage	Qk	7.8421e-07	0.352645	0.433	0.378	0.0208051	ovary	Immune
Macrophage	Znrf2	1.96322e-06	0.350568	0.256	0.199	0.0520842	ovary	Immune
Macrophage	Ppp2r5c	2.03887e-05	0.350238	0.27	0.22	0.540912	ovary	Immune
Macrophage	Sh3pxd2a	1.23676e-09	0.349515	0.253	0.176	3.28112e-05	ovary	Immune
Macrophage	Tmcc1	3.2644e-06	0.344505	0.376	0.315	0.0866045	ovary	Immune
Macrophage	Rtn4	2.53928e-07	0.341811	0.287	0.221	0.0067367	ovary	Immune
Macrophage	Vti1a	1.59591e-05	0.334406	0.422	0.369	0.423395	ovary	Immune
Macrophage	mt-Rnr2	6.30663e-14	0.332514	0.813	0.744	1.67315e-09	ovary	Immune
Macrophage	Rbm47	3.65864e-16	0.329611	0.394	0.265	9.70636e-12	ovary	Immune
Macrophage	Ldlrad4	4.63309e-10	0.329562	0.409	0.311	1.22916e-05	ovary	Immune
Macrophage	Eif4g3	3.49324e-08	0.319672	0.495	0.425	0.000926757	ovary	Immune
Macrophage	Fcho2	4.53e-05	0.318399	0.315	0.265	1	ovary	Immune
Macrophage	Fchsd2	0.000663587	0.315499	0.267	0.227	1	ovary	Immune
Macrophage	Rock2	0.00381055	0.31417	0.268	0.235	1	ovary	Immune
Macrophage	Ubash3b	1.98942e-13	0.312515	0.347	0.236	5.27792e-09	ovary	Immune
Macrophage	Rnf169	2.05658e-05	0.308974	0.254	0.203	0.545612	ovary	Immune
Macrophage	Mtmr3	2.22825e-05	0.308746	0.383	0.334	0.591155	ovary	Immune
Macrophage	Ski	4.4627e-06	0.308053	0.353	0.29	0.118395	ovary	Immune
Macrophage	Vps13b	5.1594e-08	0.304468	0.448	0.376	0.00136879	ovary	Immune
Macrophage	Galnt10	3.88176e-07	0.295521	0.288	0.218	0.0102983	ovary	Immune
Macrophage	Bmp2k	4.78603e-05	0.291818	0.273	0.222	1	ovary	Immune
Macrophage	Cyfip1	9.31813e-06	0.28915	0.266	0.211	0.24721	ovary	Immune
Macrophage	Rabep1	0.00141141	0.287321	0.257	0.22	1	ovary	Immune
Macrophage	Evl	0.000579957	0.287129	0.258	0.218	1	ovary	Immune
Macrophage	Etv6	5.18515e-10	0.278491	0.691	0.618	1.37562e-05	ovary	Immune
Macrophage	Larp4b	0.000103965	0.277812	0.271	0.223	1	ovary	Immune
Macrophage	mt-Rnr1	7.96289e-12	0.276515	0.821	0.771	2.11255e-07	ovary	Immune
Macrophage	Usp15	0.000823295	0.275369	0.25	0.211	1	ovary	Immune
Macrophage	Il31ra	3.78134e-05	0.273785	0.278	0.223	1	ovary	Immune
Macrophage	Camk2d	3.86943e-05	0.263514	0.416	0.362	1	ovary	Immune
Macrophage	Stag2	0.00127204	0.263386	0.31	0.27	1	ovary	Immune
Macrophage	Ptpra	0.000464351	0.263029	0.278	0.234	1	ovary	Immune
Macrophage	Apc	0.000544013	0.261234	0.31	0.268	1	ovary	Immune
Macrophage	Nsd3	1.42066e-05	0.254397	0.31	0.254	0.376901	ovary	Immune
Ovarian surface epithelial cell	Plxna4	0	4.53657	0.813	0.061	0	ovary	Epithelial
Ovarian surface epithelial cell	Nrg1	0	4.53244	0.563	0.014	0	ovary	Epithelial
Ovarian surface epithelial cell	Igfbp5	0	3.4144	0.675	0.078	0	ovary	Epithelial
Ovarian surface epithelial cell	Sox6	0	3.15316	0.488	0.02	0	ovary	Epithelial
Ovarian surface epithelial cell	Lgr5	0	3.04307	0.349	0.011	0	ovary	Epithelial
Ovarian surface epithelial cell	Ildr2	0	2.92019	0.45	0.01	0	ovary	Epithelial
Ovarian surface epithelial cell	Pcnx2	0	2.86553	0.401	0.004	0	ovary	Epithelial
Ovarian surface epithelial cell	Megf6	0	2.59378	0.41	0.016	0	ovary	Epithelial
Ovarian surface epithelial cell	Muc16	0	2.52701	0.328	0.001	0	ovary	Epithelial
Ovarian surface epithelial cell	Slc35f1	0	2.47559	0.268	0.016	0	ovary	Epithelial
Ovarian surface epithelial cell	Sulf1	0	2.33185	0.341	0.023	0	ovary	Epithelial
Ovarian surface epithelial cell	Gpm6a	0	2.3007	0.277	0.003	0	ovary	Epithelial
Ovarian surface epithelial cell	Slit2	5.59788e-176	2.1902	0.268	0.041	1.48512e-171	ovary	Epithelial
Ovarian surface epithelial cell	Hsd17b2	0	2.17383	0.257	0.001	0	ovary	Epithelial
Ovarian surface epithelial cell	Adgrl3	8.6959e-280	2.13984	0.504	0.091	2.30702e-275	ovary	Epithelial
Ovarian surface epithelial cell	Podxl	0	2.13574	0.292	0.015	0	ovary	Epithelial
Ovarian surface epithelial cell	Grip1	1.59294e-130	2.05523	0.569	0.219	4.22606e-126	ovary	Epithelial
Ovarian surface epithelial cell	Myo5b	0	2.05412	0.273	0.019	0	ovary	Epithelial
Ovarian surface epithelial cell	Lmo7	1.88727e-184	2.05299	0.331	0.061	5.00692e-180	ovary	Epithelial
Ovarian surface epithelial cell	Fras1	8.78191e-167	2.04338	0.33	0.064	2.32984e-162	ovary	Epithelial
Ovarian surface epithelial cell	Wnt2b	0	2.02407	0.263	0.001	0	ovary	Epithelial
Ovarian surface epithelial cell	Ppp2r2b	0	1.98998	0.303	0.02	0	ovary	Epithelial
Ovarian surface epithelial cell	Col6a2	1.21433e-230	1.98224	0.331	0.049	3.22161e-226	ovary	Epithelial
Ovarian surface epithelial cell	Palld	4.18679e-217	1.97136	0.331	0.051	1.11076e-212	ovary	Epithelial
Ovarian surface epithelial cell	Pkhd1l1	0	1.97135	0.25	0.004	0	ovary	Epithelial
Ovarian surface epithelial cell	Ppfibp2	6.25925e-199	1.96001	0.357	0.064	1.66058e-194	ovary	Epithelial
Ovarian surface epithelial cell	Aldh1a2	2.0747e-211	1.95106	0.301	0.044	5.50419e-207	ovary	Epithelial
Ovarian surface epithelial cell	Npas3	3.37895e-242	1.94785	0.342	0.05	8.96436e-238	ovary	Epithelial
Ovarian surface epithelial cell	Sdc4	1.08543e-157	1.94571	0.285	0.051	2.87965e-153	ovary	Epithelial
Ovarian surface epithelial cell	Il4ra	6.72733e-274	1.90153	0.263	0.027	1.78476e-269	ovary	Epithelial
Ovarian surface epithelial cell	Celf2	1.089e-140	1.88756	0.585	0.221	2.88912e-136	ovary	Epithelial
Ovarian surface epithelial cell	Wt1	4.37779e-168	1.86505	0.571	0.179	1.16143e-163	ovary	Epithelial
Ovarian surface epithelial cell	Pdzd2	6.37963e-113	1.80588	0.417	0.132	1.69251e-108	ovary	Epithelial
Ovarian surface epithelial cell	Mical2	2.57573e-143	1.67541	0.352	0.078	6.83341e-139	ovary	Epithelial
Ovarian surface epithelial cell	Rnf213	3.6464e-86	1.65189	0.539	0.262	9.67389e-82	ovary	Epithelial
Ovarian surface epithelial cell	Thsd4	1.12288e-42	1.56569	0.281	0.114	2.979e-38	ovary	Epithelial
Ovarian surface epithelial cell	Mcc	4.20696e-125	1.55525	0.265	0.052	1.11611e-120	ovary	Epithelial
Ovarian surface epithelial cell	Adamts19	3.60415e-72	1.53541	0.49	0.228	9.5618e-68	ovary	Epithelial
Ovarian surface epithelial cell	Tenm3	7.3165e-127	1.52855	0.377	0.097	1.94107e-122	ovary	Epithelial
Ovarian surface epithelial cell	Il31ra	1.06108e-45	1.50247	0.428	0.221	2.81504e-41	ovary	Epithelial
Ovarian surface epithelial cell	Ano1	7.07685e-85	1.46809	0.366	0.12	1.87749e-80	ovary	Epithelial
Ovarian surface epithelial cell	Kirrel	1.91564e-69	1.46097	0.263	0.079	5.08218e-65	ovary	Epithelial
Ovarian surface epithelial cell	Cdon	5.32258e-79	1.43887	0.366	0.128	1.41208e-74	ovary	Epithelial
Ovarian surface epithelial cell	Bicc1	2.29393e-105	1.42888	0.396	0.118	6.08581e-101	ovary	Epithelial
Ovarian surface epithelial cell	Ptprf	2.23606e-69	1.41661	0.309	0.105	5.93227e-65	ovary	Epithelial
Ovarian surface epithelial cell	Frmd4b	4.48641e-71	1.39216	0.372	0.139	1.19025e-66	ovary	Epithelial
Ovarian surface epithelial cell	Kcnb2	2.96542e-59	1.34399	0.341	0.129	7.86725e-55	ovary	Epithelial
Ovarian surface epithelial cell	Myo1d	1.56451e-47	1.3256	0.385	0.188	4.15065e-43	ovary	Epithelial
Ovarian surface epithelial cell	Wt1os	3.11624e-72	1.30397	0.33	0.11	8.2674e-68	ovary	Epithelial
Ovarian surface epithelial cell	Cacnb2	3.25415e-78	1.287	0.532	0.232	8.63326e-74	ovary	Epithelial
Ovarian surface epithelial cell	Daam1	1.46313e-42	1.28128	0.352	0.171	3.88169e-38	ovary	Epithelial
Ovarian surface epithelial cell	9530026P05Rik	1.45534e-46	1.27739	0.529	0.323	3.86101e-42	ovary	Epithelial
Ovarian surface epithelial cell	Magi1	2.80794e-85	1.23744	0.87	0.686	7.44948e-81	ovary	Epithelial
Ovarian surface epithelial cell	Maml3	9.29407e-50	1.22801	0.653	0.471	2.46572e-45	ovary	Epithelial
Ovarian surface epithelial cell	Zfp521	1.50426e-44	1.22798	0.382	0.185	3.99079e-40	ovary	Epithelial
Ovarian surface epithelial cell	Mir6236	1.5489e-23	1.18223	0.345	0.204	4.10923e-19	ovary	Epithelial
Ovarian surface epithelial cell	Ahnak	1.74915e-42	1.13692	0.38	0.188	4.64051e-38	ovary	Epithelial
Ovarian surface epithelial cell	Ptpn13	8.2342e-48	1.13666	0.518	0.306	2.18453e-43	ovary	Epithelial
Ovarian surface epithelial cell	Cdh11	1.61853e-45	1.08604	0.284	0.109	4.29395e-41	ovary	Epithelial
Ovarian surface epithelial cell	Cdk8	1.95108e-65	1.06111	0.986	0.958	5.17621e-61	ovary	Epithelial
Ovarian surface epithelial cell	Cryl1	1.24522e-29	1.06016	0.422	0.259	3.30356e-25	ovary	Epithelial
Ovarian surface epithelial cell	Nos1ap	7.44317e-29	1.05667	0.422	0.261	1.97467e-24	ovary	Epithelial
Ovarian surface epithelial cell	Gm15564	2.1803e-15	1.04127	0.393	0.279	5.78433e-11	ovary	Epithelial
Ovarian surface epithelial cell	Dennd1b	2.07458e-15	1.03582	0.409	0.319	5.50385e-11	ovary	Epithelial
Ovarian surface epithelial cell	Hexb	1.83911e-29	1.01938	0.567	0.411	4.87917e-25	ovary	Epithelial
Ovarian surface epithelial cell	Nfib	6.7779e-46	1.00762	0.414	0.2	1.79818e-41	ovary	Epithelial
Ovarian surface epithelial cell	Bnc2	3.89173e-49	0.979547	0.721	0.54	1.03248e-44	ovary	Epithelial
Ovarian surface epithelial cell	Dennd4c	5.45719e-19	0.978933	0.328	0.212	1.44779e-14	ovary	Epithelial
Ovarian surface epithelial cell	Kcnd2	2.4861e-68	0.978054	0.561	0.267	6.59562e-64	ovary	Epithelial
Ovarian surface epithelial cell	Zbtb7c	1.46226e-30	0.972612	0.284	0.134	3.87937e-26	ovary	Epithelial
Ovarian surface epithelial cell	Limch1	9.91065e-22	0.934066	0.344	0.211	2.6293e-17	ovary	Epithelial
Ovarian surface epithelial cell	Cald1	2.60095e-45	0.91854	0.507	0.271	6.90032e-41	ovary	Epithelial
Ovarian surface epithelial cell	Arid5b	3.96052e-22	0.909762	0.342	0.206	1.05073e-17	ovary	Epithelial
Ovarian surface epithelial cell	Kifc3	3.83586e-23	0.909392	0.312	0.175	1.01765e-18	ovary	Epithelial
Ovarian surface epithelial cell	2610307P16Rik	1.2898e-37	0.893346	0.563	0.36	3.42183e-33	ovary	Epithelial
Ovarian surface epithelial cell	Cmss1	1.47212e-13	0.885017	0.544	0.466	3.90554e-09	ovary	Epithelial
Ovarian surface epithelial cell	Esr1	6.14862e-28	0.880716	0.417	0.25	1.63123e-23	ovary	Epithelial
Ovarian surface epithelial cell	Add3	2.42218e-21	0.875574	0.276	0.151	6.42604e-17	ovary	Epithelial
Ovarian surface epithelial cell	Tspan5	2.05816e-24	0.869892	0.284	0.148	5.46029e-20	ovary	Epithelial
Ovarian surface epithelial cell	Pam	2.26059e-24	0.852685	0.363	0.215	5.99734e-20	ovary	Epithelial
Ovarian surface epithelial cell	Plcl1	5.35791e-25	0.820216	0.312	0.164	1.42145e-20	ovary	Epithelial
Ovarian surface epithelial cell	Pdcd4	3.81104e-17	0.808483	0.25	0.144	1.01107e-12	ovary	Epithelial
Ovarian surface epithelial cell	Zfp423	1.79415e-15	0.779912	0.271	0.162	4.75987e-11	ovary	Epithelial
Ovarian surface epithelial cell	Nhs	1.76565e-14	0.750962	0.304	0.192	4.68427e-10	ovary	Epithelial
Ovarian surface epithelial cell	Rbpms	3.00183e-20	0.740534	0.498	0.372	7.96385e-16	ovary	Epithelial
Ovarian surface epithelial cell	Tmtc1	4.69491e-14	0.728361	0.298	0.187	1.24556e-09	ovary	Epithelial
Ovarian surface epithelial cell	Peak1	2.07872e-20	0.726626	0.545	0.426	5.51484e-16	ovary	Epithelial
Ovarian surface epithelial cell	Sdk1	1.00598e-19	0.722947	0.252	0.132	2.66887e-15	ovary	Epithelial
Ovarian surface epithelial cell	Kif13b	4.82175e-07	0.706396	0.277	0.215	0.0127921	ovary	Epithelial
Ovarian surface epithelial cell	mt-Rnr2	2.41523e-46	0.705251	0.887	0.743	6.4076e-42	ovary	Epithelial
Ovarian surface epithelial cell	Neo1	1.4111e-07	0.704815	0.317	0.252	0.00374366	ovary	Epithelial
Ovarian surface epithelial cell	Prkce	8.2223e-20	0.700922	0.597	0.475	2.18138e-15	ovary	Epithelial
Ovarian surface epithelial cell	Myh10	4.28681e-09	0.690841	0.261	0.184	0.000113729	ovary	Epithelial
Ovarian surface epithelial cell	Wwtr1	1.36304e-09	0.689216	0.331	0.251	3.61614e-05	ovary	Epithelial
Ovarian surface epithelial cell	Etl4	1.5037e-11	0.688383	0.325	0.229	3.98932e-07	ovary	Epithelial
Ovarian surface epithelial cell	Gm24601	9.0716e-08	0.676264	0.258	0.189	0.00240669	ovary	Epithelial
Ovarian surface epithelial cell	Ptprg	3.27218e-25	0.662206	0.792	0.75	8.6811e-21	ovary	Epithelial
Ovarian surface epithelial cell	Gm42418	7.37435e-101	0.658594	1	1	1.95641e-96	ovary	Epithelial
Ovarian surface epithelial cell	Lrrc1	1.39074e-11	0.654243	0.314	0.221	3.68963e-07	ovary	Epithelial
Ovarian surface epithelial cell	Camk1d	2.9715e-51	0.649915	0.938	0.871	7.88338e-47	ovary	Epithelial
Ovarian surface epithelial cell	Nedd4l	4.59328e-08	0.613897	0.322	0.251	0.0012186	ovary	Epithelial
Ovarian surface epithelial cell	Ano6	1.28064e-07	0.598836	0.379	0.315	0.00339754	ovary	Epithelial
Ovarian surface epithelial cell	Lrrk1	6.58555e-08	0.597885	0.273	0.202	0.00174715	ovary	Epithelial
Ovarian surface epithelial cell	mt-Rnr1	1.03731e-34	0.595979	0.861	0.771	2.75199e-30	ovary	Epithelial
Ovarian surface epithelial cell	Map4k3	3.55564e-08	0.587695	0.333	0.264	0.00094331	ovary	Epithelial
Ovarian surface epithelial cell	Lars2	5.63258e-63	0.586179	0.995	0.989	1.49432e-58	ovary	Epithelial
Ovarian surface epithelial cell	Lncpint	4.22151e-11	0.581416	0.393	0.301	1.11997e-06	ovary	Epithelial
Ovarian surface epithelial cell	Pard3b	4.20343e-10	0.574329	0.428	0.336	1.11517e-05	ovary	Epithelial
Ovarian surface epithelial cell	Ctdspl	1.1641e-05	0.571493	0.266	0.21	0.308836	ovary	Epithelial
Ovarian surface epithelial cell	Gphn	3.648e-38	0.564116	0.973	0.96	9.67815e-34	ovary	Epithelial
Ovarian surface epithelial cell	Map3k1	2.14162e-08	0.557561	0.261	0.186	0.000568173	ovary	Epithelial
Ovarian surface epithelial cell	Nfix	1.11795e-06	0.550729	0.282	0.219	0.0296593	ovary	Epithelial
Ovarian surface epithelial cell	Gm26561	6.87218e-26	0.546173	0.902	0.876	1.82319e-21	ovary	Epithelial
Ovarian surface epithelial cell	Arhgap18	2.3472e-05	0.535016	0.298	0.244	0.622712	ovary	Epithelial
Ovarian surface epithelial cell	Plec	7.76039e-07	0.52856	0.32	0.255	0.0205883	ovary	Epithelial
Ovarian surface epithelial cell	Parva	1.56437e-06	0.512046	0.303	0.238	0.0415028	ovary	Epithelial
Ovarian surface epithelial cell	Ahdc1	0.000639572	0.504449	0.276	0.235	1	ovary	Epithelial
Ovarian surface epithelial cell	Hspg2	5.15742e-06	0.494898	0.269	0.207	0.136826	ovary	Epithelial
Ovarian surface epithelial cell	mt-Co1	2.4447e-07	0.483683	0.333	0.254	0.00648579	ovary	Epithelial
Ovarian surface epithelial cell	Dtnb	7.52558e-05	0.483515	0.304	0.259	1	ovary	Epithelial
Ovarian surface epithelial cell	Cd44	1.23969e-09	0.478216	0.45	0.361	3.2889e-05	ovary	Epithelial
Ovarian surface epithelial cell	Arhgef12	0.000310504	0.465832	0.406	0.379	1	ovary	Epithelial
Ovarian surface epithelial cell	Kalrn	6.16299e-08	0.457399	0.288	0.207	0.00163504	ovary	Epithelial
Ovarian surface epithelial cell	Serinc3	0.000838275	0.450758	0.326	0.293	1	ovary	Epithelial
Ovarian surface epithelial cell	2010111I01Rik	0.000836136	0.434358	0.423	0.402	1	ovary	Epithelial
Ovarian surface epithelial cell	Me2	0.0018237	0.428246	0.252	0.214	1	ovary	Epithelial
Ovarian surface epithelial cell	App	6.7802e-06	0.427004	0.393	0.337	0.179879	ovary	Epithelial
Ovarian surface epithelial cell	mt-Cytb	7.48737e-07	0.410951	0.295	0.22	0.019864	ovary	Epithelial
Ovarian surface epithelial cell	Rrbp1	0.00863084	0.381864	0.333	0.309	1	ovary	Epithelial
Ovarian surface epithelial cell	mt-Nd5	5.64973e-06	0.37941	0.347	0.274	0.149887	ovary	Epithelial
Ovarian surface epithelial cell	Immp2l	0.00298238	0.376678	0.338	0.302	1	ovary	Epithelial
Ovarian surface epithelial cell	Rbfox1	5.75542e-07	0.376586	0.292	0.212	0.0152691	ovary	Epithelial
Ovarian surface epithelial cell	Airn	0.00215543	0.361007	0.344	0.31	1	ovary	Epithelial
Ovarian surface epithelial cell	Tns3	1.96965e-10	0.35449	0.342	0.241	5.22547e-06	ovary	Epithelial
Ovarian surface epithelial cell	Pawr	0.00115561	0.35018	0.273	0.227	1	ovary	Epithelial
Ovarian surface epithelial cell	Auts2	3.06244e-12	0.344913	0.78	0.725	8.12466e-08	ovary	Epithelial
Ovarian surface epithelial cell	Sptbn1	0.000110643	0.30375	0.542	0.503	1	ovary	Epithelial
Ovarian surface epithelial cell	Arhgap26	0.00626927	0.261069	0.357	0.322	1	ovary	Epithelial
Ovarian surface epithelial cell	Tshz2	4.46692e-07	0.25655	0.726	0.657	0.0118507	ovary	Epithelial
Ovarian ciliated epithelial cell	Shank2	0	3.60268	0.674	0.039	0	ovary	Epithelial
Ovarian ciliated epithelial cell	Ankfn1	0	3.30448	0.5	0.005	0	ovary	Epithelial
Ovarian ciliated epithelial cell	1700007G11Rik	0	3.30352	0.519	0.014	0	ovary	Epithelial
Ovarian ciliated epithelial cell	Dnah5	0	3.30307	0.496	0.001	0	ovary	Epithelial
Ovarian ciliated epithelial cell	Hydin	0	3.26389	0.553	0.002	0	ovary	Epithelial
Ovarian ciliated epithelial cell	Ccdc162	0	3.23392	0.553	0.012	0	ovary	Epithelial
Ovarian ciliated epithelial cell	Dnah12	0	3.22918	0.511	0.002	0	ovary	Epithelial
Ovarian ciliated epithelial cell	Agbl4	0	3.18329	0.53	0.03	0	ovary	Epithelial
Ovarian ciliated epithelial cell	Dnah9	0	3.16049	0.508	0.006	0	ovary	Epithelial
Ovarian ciliated epithelial cell	Cfap54	0	3.10832	0.466	0.003	0	ovary	Epithelial
Ovarian ciliated epithelial cell	Cfap44	0	3.06169	0.485	0.006	0	ovary	Epithelial
Ovarian ciliated epithelial cell	Dnah6	0	2.96335	0.458	0.001	0	ovary	Epithelial
Ovarian ciliated epithelial cell	Dcdc5	0	2.93857	0.424	0.005	0	ovary	Epithelial
Ovarian ciliated epithelial cell	Dnah11	0	2.93832	0.47	0.003	0	ovary	Epithelial
Ovarian ciliated epithelial cell	Esrrg	0	2.93416	0.47	0.029	0	ovary	Epithelial
Ovarian ciliated epithelial cell	Grik4	0	2.91018	0.477	0.013	0	ovary	Epithelial
Ovarian ciliated epithelial cell	Ak9	0	2.90016	0.439	0.002	0	ovary	Epithelial
Ovarian ciliated epithelial cell	Cfap61	0	2.87594	0.47	0.013	0	ovary	Epithelial
Ovarian ciliated epithelial cell	Cfap43	0	2.78625	0.443	0.016	0	ovary	Epithelial
Ovarian ciliated epithelial cell	Cfap65	0	2.77417	0.356	0	0	ovary	Epithelial
Ovarian ciliated epithelial cell	Ppp2r2b	0	2.70952	0.477	0.021	0	ovary	Epithelial
Ovarian ciliated epithelial cell	Tmem212	0	2.70596	0.386	0.006	0	ovary	Epithelial
Ovarian ciliated epithelial cell	Syne1	1.26775e-130	2.68458	0.549	0.11	3.36334e-126	ovary	Epithelial
Ovarian ciliated epithelial cell	Ccdc30	0	2.67287	0.398	0.02	0	ovary	Epithelial
Ovarian ciliated epithelial cell	Rgs22	4.01591e-168	2.63553	0.496	0.072	1.06542e-163	ovary	Epithelial
Ovarian ciliated epithelial cell	Ccdc180	0	2.62733	0.364	0	0	ovary	Epithelial
Ovarian ciliated epithelial cell	Dnah3	0	2.61843	0.402	0.001	0	ovary	Epithelial
Ovarian ciliated epithelial cell	Ovgp1	0	2.56997	0.364	0.015	0	ovary	Epithelial
Ovarian ciliated epithelial cell	Pacrg	0	2.55824	0.402	0.018	0	ovary	Epithelial
Ovarian ciliated epithelial cell	Epha6	2.08012e-171	2.54928	0.39	0.042	5.51855e-167	ovary	Epithelial
Ovarian ciliated epithelial cell	Rp1	0	2.54568	0.367	0.002	0	ovary	Epithelial
Ovarian ciliated epithelial cell	Il31ra	2.55682e-87	2.53417	0.652	0.222	6.78323e-83	ovary	Epithelial
Ovarian ciliated epithelial cell	A2ml1	0	2.50071	0.314	0.005	0	ovary	Epithelial
Ovarian ciliated epithelial cell	3300002A11Rik	0	2.49658	0.33	0	0	ovary	Epithelial
Ovarian ciliated epithelial cell	Mir6236	2.03989e-75	2.47114	0.606	0.203	5.41182e-71	ovary	Epithelial
Ovarian ciliated epithelial cell	Cdhr3	0	2.46605	0.386	0.001	0	ovary	Epithelial
Ovarian ciliated epithelial cell	Mecom	0	2.44447	0.519	0.039	0	ovary	Epithelial
Ovarian ciliated epithelial cell	Cfap46	0	2.41293	0.341	0.003	0	ovary	Epithelial
Ovarian ciliated epithelial cell	Ulk4	3.14971e-133	2.37707	0.451	0.072	8.35617e-129	ovary	Epithelial
Ovarian ciliated epithelial cell	Fhad1	0	2.363	0.345	0.002	0	ovary	Epithelial
Ovarian ciliated epithelial cell	Ccdc146	0	2.34155	0.326	0.005	0	ovary	Epithelial
Ovarian ciliated epithelial cell	Spef2	0	2.31533	0.326	0.009	0	ovary	Epithelial
Ovarian ciliated epithelial cell	Ccdc33	0	2.29993	0.322	0.001	0	ovary	Epithelial
Ovarian ciliated epithelial cell	Wdr66	0	2.26164	0.314	0.009	0	ovary	Epithelial
Ovarian ciliated epithelial cell	Spag17	0	2.25021	0.322	0.001	0	ovary	Epithelial
Ovarian ciliated epithelial cell	Ak7	0	2.21507	0.299	0.004	0	ovary	Epithelial
Ovarian ciliated epithelial cell	Ccdc170	0	2.20477	0.341	0.016	0	ovary	Epithelial
Ovarian ciliated epithelial cell	Vwa3a	0	2.20195	0.292	0.006	0	ovary	Epithelial
Ovarian ciliated epithelial cell	RP24-314J18.1	0	2.18523	0.277	0.001	0	ovary	Epithelial
Ovarian ciliated epithelial cell	Tmem232	0	2.17336	0.277	0.005	0	ovary	Epithelial
Ovarian ciliated epithelial cell	Gm15564	2.11912e-47	2.15948	0.61	0.279	5.62203e-43	ovary	Epithelial
Ovarian ciliated epithelial cell	Pdxk	0	2.14334	0.303	0.013	0	ovary	Epithelial
Ovarian ciliated epithelial cell	Glis3	6.70051e-109	2.14148	0.572	0.133	1.77764e-104	ovary	Epithelial
Ovarian ciliated epithelial cell	Ttc21a	0	2.13435	0.295	0.001	0	ovary	Epithelial
Ovarian ciliated epithelial cell	Wdr95	0	2.11617	0.261	0.001	0	ovary	Epithelial
Ovarian ciliated epithelial cell	Asic2	1.67768e-195	2.09141	0.311	0.024	4.45088e-191	ovary	Epithelial
Ovarian ciliated epithelial cell	Ccdc187	5.80669e-224	2.08883	0.333	0.024	1.54051e-219	ovary	Epithelial
Ovarian ciliated epithelial cell	Spag16	0	2.07701	0.254	0.003	0	ovary	Epithelial
Ovarian ciliated epithelial cell	Lrriq1	0	2.06244	0.269	0.005	0	ovary	Epithelial
Ovarian ciliated epithelial cell	Wdr49	0	2.05013	0.28	0.002	0	ovary	Epithelial
Ovarian ciliated epithelial cell	Lrrc36	0	2.04853	0.277	0.001	0	ovary	Epithelial
Ovarian ciliated epithelial cell	Dnah7c	3.45109e-246	2.02374	0.258	0.013	9.15574e-242	ovary	Epithelial
Ovarian ciliated epithelial cell	Hexb	4.55227e-83	2.02016	0.833	0.411	1.20772e-78	ovary	Epithelial
Ovarian ciliated epithelial cell	Ddo	3.31789e-305	2.01758	0.299	0.014	8.80235e-301	ovary	Epithelial
Ovarian ciliated epithelial cell	Gm973	0	2.01682	0.28	0.004	0	ovary	Epithelial
Ovarian ciliated epithelial cell	Spata17	0	2.00714	0.273	0.006	0	ovary	Epithelial
Ovarian ciliated epithelial cell	Tmem266	1.32597e-172	1.98933	0.303	0.026	3.5178e-168	ovary	Epithelial
Ovarian ciliated epithelial cell	Igsf5	0	1.97374	0.273	0.007	0	ovary	Epithelial
Ovarian ciliated epithelial cell	Unc5cl	0	1.96791	0.25	0.006	0	ovary	Epithelial
Ovarian ciliated epithelial cell	Galnt18	3.04299e-106	1.95544	0.409	0.069	8.07306e-102	ovary	Epithelial
Ovarian ciliated epithelial cell	Cdk8	2.25095e-109	1.94658	1	0.958	5.97176e-105	ovary	Epithelial
Ovarian ciliated epithelial cell	Clmn	2.27092e-199	1.92561	0.345	0.029	6.02476e-195	ovary	Epithelial
Ovarian ciliated epithelial cell	2610203C20Rik	4.29571e-90	1.89353	0.451	0.095	1.13965e-85	ovary	Epithelial
Ovarian ciliated epithelial cell	Wdr78	3.26287e-110	1.88891	0.273	0.032	8.65639e-106	ovary	Epithelial
Ovarian ciliated epithelial cell	Dnah10	0	1.88186	0.265	0.001	0	ovary	Epithelial
Ovarian ciliated epithelial cell	Cdkl1	0	1.87136	0.292	0.008	0	ovary	Epithelial
Ovarian ciliated epithelial cell	Wwc1	1.96736e-106	1.85083	0.341	0.049	5.2194e-102	ovary	Epithelial
Ovarian ciliated epithelial cell	Kif6	6.22571e-120	1.82515	0.288	0.033	1.65168e-115	ovary	Epithelial
Ovarian ciliated epithelial cell	Epb41l4a	1.17978e-107	1.81349	0.311	0.041	3.12995e-103	ovary	Epithelial
Ovarian ciliated epithelial cell	Cfap77	1.76689e-213	1.80576	0.254	0.015	4.68757e-209	ovary	Epithelial
Ovarian ciliated epithelial cell	Myo5b	5.42827e-167	1.75301	0.269	0.021	1.44012e-162	ovary	Epithelial
Ovarian ciliated epithelial cell	Ccser1	3.80606e-200	1.73261	0.261	0.017	1.00975e-195	ovary	Epithelial
Ovarian ciliated epithelial cell	Cmss1	2.85528e-56	1.71295	0.784	0.465	7.57505e-52	ovary	Epithelial
Ovarian ciliated epithelial cell	Jam3	5.59694e-69	1.69536	0.318	0.062	1.48487e-64	ovary	Epithelial
Ovarian ciliated epithelial cell	Sdk1	2.14538e-40	1.68721	0.398	0.132	5.6917e-36	ovary	Epithelial
Ovarian ciliated epithelial cell	Gm37194	8.32738e-76	1.6715	0.258	0.038	2.20925e-71	ovary	Epithelial
Ovarian ciliated epithelial cell	Dnah2	5.90743e-60	1.66405	0.318	0.069	1.56724e-55	ovary	Epithelial
Ovarian ciliated epithelial cell	Cfap69	1.45505e-152	1.66001	0.261	0.022	3.86026e-148	ovary	Epithelial
Ovarian ciliated epithelial cell	Prickle2	2.2994e-51	1.64052	0.42	0.126	6.1003e-47	ovary	Epithelial
Ovarian ciliated epithelial cell	Nek10	8.90054e-75	1.63463	0.258	0.039	2.36131e-70	ovary	Epithelial
Ovarian ciliated epithelial cell	Pde4d	1.89738e-54	1.62357	0.341	0.082	5.03374e-50	ovary	Epithelial
Ovarian ciliated epithelial cell	Meis2	1.49765e-59	1.61932	0.348	0.081	3.97327e-55	ovary	Epithelial
Ovarian ciliated epithelial cell	Gm24601	9.96101e-40	1.58721	0.473	0.189	2.64266e-35	ovary	Epithelial
Ovarian ciliated epithelial cell	Plch1	8.44307e-42	1.51676	0.292	0.075	2.23995e-37	ovary	Epithelial
Ovarian ciliated epithelial cell	Fam129a	3.99785e-54	1.48628	0.39	0.104	1.06063e-49	ovary	Epithelial
Ovarian ciliated epithelial cell	Cadm1	8.27077e-42	1.46066	0.333	0.094	2.19424e-37	ovary	Epithelial
Ovarian ciliated epithelial cell	Celsr1	4.89098e-66	1.43723	0.311	0.06	1.29758e-61	ovary	Epithelial
Ovarian ciliated epithelial cell	Ptprf	1.44891e-36	1.39491	0.333	0.106	3.84396e-32	ovary	Epithelial
Ovarian ciliated epithelial cell	Alcam	8.10444e-67	1.38008	0.299	0.055	2.15011e-62	ovary	Epithelial
Ovarian ciliated epithelial cell	Cep128	6.10848e-24	1.376	0.341	0.139	1.62058e-19	ovary	Epithelial
Ovarian ciliated epithelial cell	Aig1	3.36004e-39	1.34598	0.269	0.069	8.91418e-35	ovary	Epithelial
Ovarian ciliated epithelial cell	Cpd	5.73609e-19	1.29207	0.277	0.116	1.52178e-14	ovary	Epithelial
Ovarian ciliated epithelial cell	n-R5-8s1	9.21355e-22	1.26918	0.398	0.189	2.44436e-17	ovary	Epithelial
Ovarian ciliated epithelial cell	Kpna1	5.63608e-18	1.26376	0.458	0.266	1.49525e-13	ovary	Epithelial
Ovarian ciliated epithelial cell	Hipk1	8.87035e-28	1.26207	0.333	0.126	2.3533e-23	ovary	Epithelial
Ovarian ciliated epithelial cell	Gm26917	3.63238e-49	1.25304	0.883	0.632	9.6367e-45	ovary	Epithelial
Ovarian ciliated epithelial cell	Cdc14a	1.18567e-20	1.24033	0.39	0.189	3.14559e-16	ovary	Epithelial
Ovarian ciliated epithelial cell	Myo1d	1.21195e-22	1.22064	0.402	0.189	3.21529e-18	ovary	Epithelial
Ovarian ciliated epithelial cell	Gm22513	1.26776e-25	1.21944	0.299	0.107	3.36336e-21	ovary	Epithelial
Ovarian ciliated epithelial cell	Ezr	1.6477e-35	1.21411	0.258	0.068	4.37134e-31	ovary	Epithelial
Ovarian ciliated epithelial cell	Kazn	1.10746e-19	1.17764	0.273	0.107	2.93809e-15	ovary	Epithelial
Ovarian ciliated epithelial cell	Atp1a1	3.85129e-20	1.17146	0.394	0.196	1.02175e-15	ovary	Epithelial
Ovarian ciliated epithelial cell	Rfx3	2.44755e-16	1.17066	0.409	0.229	6.49336e-12	ovary	Epithelial
Ovarian ciliated epithelial cell	Dnm3	1.74522e-13	1.13116	0.269	0.127	4.63006e-09	ovary	Epithelial
Ovarian ciliated epithelial cell	mt-Rnr2	2.2238e-31	1.08911	0.909	0.744	5.89974e-27	ovary	Epithelial
Ovarian ciliated epithelial cell	Strbp	3.57753e-18	1.08876	0.447	0.25	9.49118e-14	ovary	Epithelial
Ovarian ciliated epithelial cell	Arhgap39	5.66978e-17	1.0772	0.322	0.151	1.50419e-12	ovary	Epithelial
Ovarian ciliated epithelial cell	2210408I21Rik	5.03704e-18	1.0621	0.341	0.161	1.33633e-13	ovary	Epithelial
Ovarian ciliated epithelial cell	Scarb2	9.35277e-18	1.04587	0.254	0.101	2.48129e-13	ovary	Epithelial
Ovarian ciliated epithelial cell	mt-Rnr1	2.12018e-26	1.04095	0.886	0.772	5.62484e-22	ovary	Epithelial
Ovarian ciliated epithelial cell	Meis1	1.94325e-16	1.01503	0.341	0.163	5.15544e-12	ovary	Epithelial
Ovarian ciliated epithelial cell	Adgrl3	1.50061e-38	0.989671	0.337	0.095	3.98111e-34	ovary	Epithelial
Ovarian ciliated epithelial cell	Atp11a	5.83583e-15	0.987093	0.318	0.157	1.54825e-10	ovary	Epithelial
Ovarian ciliated epithelial cell	2610035D17Rik	9.67682e-15	0.976445	0.292	0.136	2.56726e-10	ovary	Epithelial
Ovarian ciliated epithelial cell	Ptpn14	4.63237e-13	0.972035	0.273	0.129	1.22897e-08	ovary	Epithelial
Ovarian ciliated epithelial cell	Flnb	8.84762e-15	0.970977	0.311	0.15	2.34727e-10	ovary	Epithelial
Ovarian ciliated epithelial cell	Cacnb2	1.69731e-26	0.944405	0.511	0.234	4.50296e-22	ovary	Epithelial
Ovarian ciliated epithelial cell	Esr1	1.13011e-14	0.916978	0.436	0.251	2.99817e-10	ovary	Epithelial
Ovarian ciliated epithelial cell	Atp2a2	9.03965e-09	0.914504	0.337	0.214	0.000239822	ovary	Epithelial
Ovarian ciliated epithelial cell	mt-Nd5	4.34222e-17	0.904218	0.485	0.273	1.15199e-12	ovary	Epithelial
Ovarian ciliated epithelial cell	Ncald	8.83461e-22	0.901778	0.273	0.097	2.34382e-17	ovary	Epithelial
Ovarian ciliated epithelial cell	Scarna2	9.58486e-07	0.896682	0.25	0.153	0.0254286	ovary	Epithelial
Ovarian ciliated epithelial cell	Stox2	1.29479e-16	0.873769	0.269	0.109	3.43507e-12	ovary	Epithelial
Ovarian ciliated epithelial cell	mt-Nd2	5.70121e-09	0.865323	0.299	0.174	0.000151253	ovary	Epithelial
Ovarian ciliated epithelial cell	Pdlim5	2.69242e-11	0.856264	0.254	0.125	7.143e-07	ovary	Epithelial
Ovarian ciliated epithelial cell	Lrba	2.9813e-13	0.856181	0.485	0.321	7.90938e-09	ovary	Epithelial
Ovarian ciliated epithelial cell	Gm42418	2.36673e-61	0.82223	1	1	6.27894e-57	ovary	Epithelial
Ovarian ciliated epithelial cell	Hsp90ab1	5.83499e-09	0.806075	0.295	0.173	0.000154802	ovary	Epithelial
Ovarian ciliated epithelial cell	Mob3b	5.39556e-12	0.793885	0.28	0.138	1.43144e-07	ovary	Epithelial
Ovarian ciliated epithelial cell	Sdccag8	2.2939e-09	0.784177	0.25	0.133	6.08573e-05	ovary	Epithelial
Ovarian ciliated epithelial cell	Cd44	2.49076e-07	0.780654	0.473	0.361	0.00660798	ovary	Epithelial
Ovarian ciliated epithelial cell	mt-Nd4	3.52059e-09	0.756877	0.265	0.144	9.34013e-05	ovary	Epithelial
Ovarian ciliated epithelial cell	Actn1	9.36926e-10	0.741533	0.352	0.213	2.48566e-05	ovary	Epithelial
Ovarian ciliated epithelial cell	Hivep2	4.67445e-07	0.738426	0.265	0.158	0.0124013	ovary	Epithelial
Ovarian ciliated epithelial cell	Sh3pxd2a	1.48805e-05	0.737845	0.269	0.177	0.394779	ovary	Epithelial
Ovarian ciliated epithelial cell	mt-Cytb	9.59363e-08	0.737475	0.341	0.22	0.00254519	ovary	Epithelial
Ovarian ciliated epithelial cell	Cspp1	1.63919e-07	0.730281	0.314	0.201	0.00434876	ovary	Epithelial
Ovarian ciliated epithelial cell	Nfix	8.20824e-05	0.723383	0.299	0.219	1	ovary	Epithelial
Ovarian ciliated epithelial cell	Setbp1	5.25441e-11	0.660961	0.299	0.154	1.39399e-06	ovary	Epithelial
Ovarian ciliated epithelial cell	Nck2	1.55871e-06	0.634883	0.299	0.197	0.0413526	ovary	Epithelial
Ovarian ciliated epithelial cell	Plec	1.77114e-06	0.630745	0.364	0.256	0.0469883	ovary	Epithelial
Ovarian ciliated epithelial cell	Hspa5	0.00032253	0.630538	0.254	0.181	1	ovary	Epithelial
Ovarian ciliated epithelial cell	Ssbp3	4.43947e-07	0.621469	0.451	0.332	0.0117779	ovary	Epithelial
Ovarian ciliated epithelial cell	Smyd3	0.000215916	0.615827	0.53	0.452	1	ovary	Epithelial
Ovarian ciliated epithelial cell	Bmp2k	0.000460921	0.610455	0.295	0.222	1	ovary	Epithelial
Ovarian ciliated epithelial cell	Ube2e2	2.21019e-07	0.597677	0.47	0.338	0.00586363	ovary	Epithelial
Ovarian ciliated epithelial cell	Arhgap18	3.48461e-05	0.592938	0.337	0.244	0.924468	ovary	Epithelial
Ovarian ciliated epithelial cell	Zfhx3	0.000207677	0.590434	0.337	0.254	1	ovary	Epithelial
Ovarian ciliated epithelial cell	Gtf2f2	0.000153195	0.585121	0.25	0.172	1	ovary	Epithelial
Ovarian ciliated epithelial cell	Tns3	2.21572e-10	0.578064	0.398	0.242	5.87831e-06	ovary	Epithelial
Ovarian ciliated epithelial cell	Camk1d	2.10457e-15	0.574691	0.902	0.871	5.58342e-11	ovary	Epithelial
Ovarian ciliated epithelial cell	Kctd1	0.00784018	0.543801	0.326	0.263	1	ovary	Epithelial
Ovarian ciliated epithelial cell	5031425E22Rik	0.00449019	0.536109	0.337	0.281	1	ovary	Epithelial
Ovarian ciliated epithelial cell	Clstn2	3.81028e-06	0.493762	0.341	0.226	0.101087	ovary	Epithelial
Ovarian ciliated epithelial cell	Khdrbs3	0.00272579	0.493323	0.261	0.196	1	ovary	Epithelial
Ovarian ciliated epithelial cell	mt-Co1	0.000350147	0.491231	0.337	0.254	1	ovary	Epithelial
Ovarian ciliated epithelial cell	Rev3l	0.00358612	0.487143	0.356	0.298	1	ovary	Epithelial
Ovarian ciliated epithelial cell	Lncpint	0.000799469	0.435672	0.383	0.302	1	ovary	Epithelial
Ovarian ciliated epithelial cell	Ccnd3	0.00011021	0.428147	0.258	0.172	1	ovary	Epithelial
Ovarian ciliated epithelial cell	Nfib	7.11017e-06	0.426586	0.314	0.202	0.188633	ovary	Epithelial
Ovarian ciliated epithelial cell	Sipa1l3	0.00661051	0.424706	0.33	0.27	1	ovary	Epithelial
Ovarian ciliated epithelial cell	Lars2	9.39594e-06	0.369236	0.97	0.989	0.249274	ovary	Epithelial
Ovarian ciliated epithelial cell	Nedd4l	0.00941569	0.358221	0.311	0.251	1	ovary	Epithelial
Lymphatic endothelial cell	Galnt18	0	3.96541	0.742	0.068	0	ovary	Endothelial
Lymphatic endothelial cell	Mmrn1	0	3.78176	0.601	0.003	0	ovary	Endothelial
Lymphatic endothelial cell	Stab1	0	3.48916	0.615	0.016	0	ovary	Endothelial
Lymphatic endothelial cell	Reln	8.14615e-263	3.45082	0.728	0.087	2.16117e-258	ovary	Endothelial
Lymphatic endothelial cell	Flt4	0	3.3838	0.554	0.008	0	ovary	Endothelial
Lymphatic endothelial cell	Ldb2	4.87298e-209	3.32626	0.681	0.093	1.2928e-204	ovary	Endothelial
Lymphatic endothelial cell	Stab2	0	3.22605	0.423	0.004	0	ovary	Endothelial
Lymphatic endothelial cell	Prox1	0	3.14791	0.531	0.004	0	ovary	Endothelial
Lymphatic endothelial cell	St6galnac3	9.99227e-243	3.06954	0.634	0.067	2.65095e-238	ovary	Endothelial
Lymphatic endothelial cell	Apba2	0	3.03188	0.46	0.002	0	ovary	Endothelial
Lymphatic endothelial cell	Vav3	0	2.95017	0.535	0.027	0	ovary	Endothelial
Lymphatic endothelial cell	Ntn1	1.10712e-270	2.883	0.366	0.02	2.9372e-266	ovary	Endothelial
Lymphatic endothelial cell	Nrp2	2.35093e-141	2.82679	0.573	0.093	6.23701e-137	ovary	Endothelial
Lymphatic endothelial cell	Angpt2	1.17882e-262	2.78487	0.39	0.024	3.12741e-258	ovary	Endothelial
Lymphatic endothelial cell	Stox2	3.22758e-117	2.73264	0.573	0.108	8.56276e-113	ovary	Endothelial
Lymphatic endothelial cell	Scn5a	0	2.71701	0.376	0.004	0	ovary	Endothelial
Lymphatic endothelial cell	Elk3	1.56179e-184	2.71202	0.563	0.07	4.14342e-180	ovary	Endothelial
Lymphatic endothelial cell	Sema6a	2.66663e-159	2.70644	0.596	0.089	7.07456e-155	ovary	Endothelial
Lymphatic endothelial cell	Zfp521	6.01009e-97	2.60749	0.676	0.186	1.59448e-92	ovary	Endothelial
Lymphatic endothelial cell	Lyve1	0	2.57519	0.333	0.001	0	ovary	Endothelial
Lymphatic endothelial cell	Scn3a	0	2.57228	0.315	0.009	0	ovary	Endothelial
Lymphatic endothelial cell	Slc9a9	1.07069e-212	2.51086	0.376	0.027	2.84054e-208	ovary	Endothelial
Lymphatic endothelial cell	Plce1	1.93649e-209	2.49079	0.502	0.048	5.13751e-205	ovary	Endothelial
Lymphatic endothelial cell	Nfatc1	0	2.48079	0.408	0.013	0	ovary	Endothelial
Lymphatic endothelial cell	Col23a1	6.92219e-151	2.41434	0.286	0.022	1.83646e-146	ovary	Endothelial
Lymphatic endothelial cell	Prex2	0	2.39689	0.423	0.019	0	ovary	Endothelial
Lymphatic endothelial cell	Rapgef5	1.95709e-193	2.38941	0.39	0.031	5.19215e-189	ovary	Endothelial
Lymphatic endothelial cell	D5Ertd615e	0	2.37253	0.319	0.003	0	ovary	Endothelial
Lymphatic endothelial cell	Tgfbr2	2.27242e-146	2.35556	0.507	0.068	6.02874e-142	ovary	Endothelial
Lymphatic endothelial cell	Mgll	1.52563e-97	2.31622	0.38	0.056	4.0475e-93	ovary	Endothelial
Lymphatic endothelial cell	Fli1	2.46542e-141	2.28236	0.465	0.059	6.54075e-137	ovary	Endothelial
Lymphatic endothelial cell	Shank3	0	2.27099	0.432	0.019	0	ovary	Endothelial
Lymphatic endothelial cell	Pard6g	1.33434e-127	2.26061	0.404	0.05	3.53999e-123	ovary	Endothelial
Lymphatic endothelial cell	Tspan9	1.65077e-77	2.21659	0.484	0.109	4.37949e-73	ovary	Endothelial
Lymphatic endothelial cell	Ephb1	3.68622e-223	2.17644	0.277	0.014	9.77953e-219	ovary	Endothelial
Lymphatic endothelial cell	Plekhg1	3.40619e-101	2.1594	0.535	0.104	9.03661e-97	ovary	Endothelial
Lymphatic endothelial cell	Unc5b	6.60447e-253	2.15927	0.319	0.016	1.75217e-248	ovary	Endothelial
Lymphatic endothelial cell	Fry	3.00893e-111	2.15827	0.423	0.061	7.9827e-107	ovary	Endothelial
Lymphatic endothelial cell	Aqp1	0	2.10762	0.286	0.003	0	ovary	Endothelial
Lymphatic endothelial cell	Sgsm1	0	2.0997	0.305	0.002	0	ovary	Endothelial
Lymphatic endothelial cell	Tspan18	6.31623e-65	2.09936	0.488	0.124	1.67569e-60	ovary	Endothelial
Lymphatic endothelial cell	Tc2n	0	2.09082	0.286	0.004	0	ovary	Endothelial
Lymphatic endothelial cell	Plxna4	8.77579e-128	2.07109	0.484	0.068	2.32822e-123	ovary	Endothelial
Lymphatic endothelial cell	Ank	6.8101e-50	2.0678	0.362	0.087	1.80672e-45	ovary	Endothelial
Lymphatic endothelial cell	Adam12	7.23316e-83	2.04278	0.338	0.05	1.91896e-78	ovary	Endothelial
Lymphatic endothelial cell	Smad1	1.63361e-66	2.03483	0.455	0.108	4.33397e-62	ovary	Endothelial
Lymphatic endothelial cell	Kdr	0	1.99172	0.357	0.015	0	ovary	Endothelial
Lymphatic endothelial cell	Afap1l1	0	1.97811	0.291	0.009	0	ovary	Endothelial
Lymphatic endothelial cell	Rhoj	1.99122e-109	1.94492	0.347	0.042	5.28271e-105	ovary	Endothelial
Lymphatic endothelial cell	Selenop	2.2711e-89	1.93428	0.357	0.053	6.02523e-85	ovary	Endothelial
Lymphatic endothelial cell	Adamtsl1	1.15456e-150	1.92598	0.291	0.022	3.06306e-146	ovary	Endothelial
Lymphatic endothelial cell	Hmcn1	3.51661e-107	1.90879	0.296	0.031	9.32956e-103	ovary	Endothelial
Lymphatic endothelial cell	Prkch	7.11441e-185	1.90871	0.366	0.028	1.88745e-180	ovary	Endothelial
Lymphatic endothelial cell	Ebf1	2.10012e-158	1.90161	0.418	0.042	5.57163e-154	ovary	Endothelial
Lymphatic endothelial cell	Lama4	7.59598e-54	1.89426	0.549	0.178	2.01521e-49	ovary	Endothelial
Lymphatic endothelial cell	Egfl7	0	1.89368	0.329	0.011	0	ovary	Endothelial
Lymphatic endothelial cell	Ralgapa2	9.33602e-42	1.88964	0.549	0.221	2.47685e-37	ovary	Endothelial
Lymphatic endothelial cell	Cdh5	2.97595e-151	1.86982	0.329	0.028	7.8952e-147	ovary	Endothelial
Lymphatic endothelial cell	Rasgrp3	1.26547e-249	1.85649	0.31	0.015	3.3573e-245	ovary	Endothelial
Lymphatic endothelial cell	Inpp4b	4.79315e-190	1.85633	0.329	0.022	1.27162e-185	ovary	Endothelial
Lymphatic endothelial cell	Kalrn	3.59597e-57	1.8484	0.61	0.206	9.54012e-53	ovary	Endothelial
Lymphatic endothelial cell	Csgalnact1	9.49587e-202	1.83581	0.315	0.02	2.51925e-197	ovary	Endothelial
Lymphatic endothelial cell	Meis2	1.18634e-68	1.83232	0.404	0.081	3.14737e-64	ovary	Endothelial
Lymphatic endothelial cell	Eng	6.34351e-204	1.83039	0.291	0.017	1.68293e-199	ovary	Endothelial
Lymphatic endothelial cell	Pecam1	2.54191e-193	1.82798	0.324	0.021	6.74368e-189	ovary	Endothelial
Lymphatic endothelial cell	Piezo2	1.27137e-61	1.82716	0.338	0.064	3.37293e-57	ovary	Endothelial
Lymphatic endothelial cell	Lyn	8.5735e-97	1.8183	0.408	0.063	2.27455e-92	ovary	Endothelial
Lymphatic endothelial cell	Syne1	1.67829e-56	1.80736	0.437	0.111	4.4525e-52	ovary	Endothelial
Lymphatic endothelial cell	Pxn	6.38577e-98	1.79719	0.385	0.056	1.69414e-93	ovary	Endothelial
Lymphatic endothelial cell	Thsd7a	8.6766e-187	1.79468	0.291	0.018	2.3019e-182	ovary	Endothelial
Lymphatic endothelial cell	Nxn	1.78664e-32	1.78066	0.577	0.272	4.73997e-28	ovary	Endothelial
Lymphatic endothelial cell	Pcsk6	5.66543e-62	1.7702	0.446	0.105	1.50304e-57	ovary	Endothelial
Lymphatic endothelial cell	Mrc1	0	1.75209	0.277	0.009	0	ovary	Endothelial
Lymphatic endothelial cell	Emid1	0	1.74831	0.268	0.007	0	ovary	Endothelial
Lymphatic endothelial cell	Sash1	1.21196e-49	1.7361	0.592	0.215	3.21532e-45	ovary	Endothelial
Lymphatic endothelial cell	Prkg1	1.96356e-57	1.69555	0.423	0.098	5.20933e-53	ovary	Endothelial
Lymphatic endothelial cell	Ets1	7.28574e-90	1.69169	0.371	0.055	1.93291e-85	ovary	Endothelial
Lymphatic endothelial cell	Tns1	4.42135e-50	1.67289	0.653	0.26	1.17299e-45	ovary	Endothelial
Lymphatic endothelial cell	Fn1	3.93738e-54	1.66662	0.286	0.052	1.04459e-49	ovary	Endothelial
Lymphatic endothelial cell	Nr3c2	3.40243e-31	1.64669	0.376	0.127	9.02664e-27	ovary	Endothelial
Lymphatic endothelial cell	Ptprm	4.4735e-49	1.64298	0.746	0.365	1.18682e-44	ovary	Endothelial
Lymphatic endothelial cell	Pde4b	5.10583e-228	1.63603	0.254	0.011	1.35458e-223	ovary	Endothelial
Lymphatic endothelial cell	Prkcq	0	1.62687	0.254	0.007	0	ovary	Endothelial
Lymphatic endothelial cell	Prkag2	7.63659e-29	1.62484	0.587	0.305	2.02599e-24	ovary	Endothelial
Lymphatic endothelial cell	Msrb3	3.65605e-53	1.6029	0.465	0.126	9.6995e-49	ovary	Endothelial
Lymphatic endothelial cell	Pgm5	2.49032e-137	1.60163	0.268	0.02	6.60683e-133	ovary	Endothelial
Lymphatic endothelial cell	Dysf	2.99994e-66	1.60058	0.399	0.081	7.95885e-62	ovary	Endothelial
Lymphatic endothelial cell	Gng2	3.83838e-100	1.59274	0.258	0.026	1.01832e-95	ovary	Endothelial
Lymphatic endothelial cell	Arap3	0	1.59202	0.258	0.008	0	ovary	Endothelial
Lymphatic endothelial cell	Plpp1	1.35759e-66	1.58901	0.282	0.043	3.6017e-62	ovary	Endothelial
Lymphatic endothelial cell	Ptprb	4.46243e-157	1.54916	0.31	0.024	1.18388e-152	ovary	Endothelial
Lymphatic endothelial cell	Ssh2	1.04628e-44	1.54096	0.404	0.112	2.77579e-40	ovary	Endothelial
Lymphatic endothelial cell	Ppfibp1	1.46205e-30	1.54031	0.507	0.224	3.87883e-26	ovary	Endothelial
Lymphatic endothelial cell	Ptpn14	1.35947e-39	1.52723	0.418	0.129	3.60666e-35	ovary	Endothelial
Lymphatic endothelial cell	Kif26b	3.30079e-37	1.5183	0.254	0.055	8.757e-33	ovary	Endothelial
Lymphatic endothelial cell	F8	4.63579e-46	1.51627	0.277	0.056	1.22988e-41	ovary	Endothelial
Lymphatic endothelial cell	Ltbp4	5.03075e-95	1.51043	0.3	0.035	1.33466e-90	ovary	Endothelial
Lymphatic endothelial cell	Sema3d	1.37524e-140	1.50671	0.272	0.021	3.6485e-136	ovary	Endothelial
Lymphatic endothelial cell	Adgrf5	5.51686e-45	1.50015	0.352	0.085	1.46362e-40	ovary	Endothelial
Lymphatic endothelial cell	Rcsd1	5.21803e-73	1.4924	0.272	0.037	1.38434e-68	ovary	Endothelial
Lymphatic endothelial cell	Ica1	2.7052e-55	1.47673	0.324	0.064	7.1769e-51	ovary	Endothelial
Lymphatic endothelial cell	Utrn	8.41595e-29	1.42948	0.681	0.41	2.23275e-24	ovary	Endothelial
Lymphatic endothelial cell	Snrk	2.64161e-33	1.42708	0.347	0.105	7.00819e-29	ovary	Endothelial
Lymphatic endothelial cell	Mical2	3.12797e-50	1.42066	0.362	0.08	8.29849e-46	ovary	Endothelial
Lymphatic endothelial cell	Zfp423	4.80057e-22	1.40941	0.394	0.162	1.27359e-17	ovary	Endothelial
Lymphatic endothelial cell	Wipf1	2.48112e-47	1.39816	0.268	0.051	6.5824e-43	ovary	Endothelial
Lymphatic endothelial cell	Dennd4a	3.60034e-42	1.38575	0.324	0.079	9.5517e-38	ovary	Endothelial
Lymphatic endothelial cell	Glis3	1.35452e-44	1.38489	0.451	0.134	3.59353e-40	ovary	Endothelial
Lymphatic endothelial cell	Fgfr1	2.16094e-51	1.38354	0.277	0.051	5.73299e-47	ovary	Endothelial
Lymphatic endothelial cell	Gas7	5.42992e-33	1.37585	0.394	0.128	1.44056e-28	ovary	Endothelial
Lymphatic endothelial cell	Trps1	6.68431e-24	1.35786	0.455	0.206	1.77335e-19	ovary	Endothelial
Lymphatic endothelial cell	Nxpe4	2.75704e-29	1.34964	0.305	0.09	7.31442e-25	ovary	Endothelial
Lymphatic endothelial cell	Nectin2	1.55132e-44	1.3461	0.286	0.061	4.11566e-40	ovary	Endothelial
Lymphatic endothelial cell	Hivep3	2.49542e-34	1.33778	0.507	0.184	6.62035e-30	ovary	Endothelial
Lymphatic endothelial cell	Sgk3	4.2574e-40	1.33046	0.258	0.054	1.12949e-35	ovary	Endothelial
Lymphatic endothelial cell	Abhd17b	8.45986e-37	1.32449	0.296	0.074	2.2444e-32	ovary	Endothelial
Lymphatic endothelial cell	Myh9	4.57367e-28	1.32019	0.549	0.258	1.2134e-23	ovary	Endothelial
Lymphatic endothelial cell	Smtn	1.20009e-54	1.32009	0.282	0.05	3.18383e-50	ovary	Endothelial
Lymphatic endothelial cell	Nfib	2.02986e-36	1.31564	0.54	0.201	5.38523e-32	ovary	Endothelial
Lymphatic endothelial cell	Pde4d	4.70483e-36	1.29946	0.319	0.082	1.24819e-31	ovary	Endothelial
Lymphatic endothelial cell	2900026A02Rik	1.69768e-45	1.29144	0.286	0.059	4.50396e-41	ovary	Endothelial
Lymphatic endothelial cell	Nhsl1	2.24257e-31	1.25755	0.272	0.07	5.94953e-27	ovary	Endothelial
Lymphatic endothelial cell	1700025G04Rik	1.06046e-25	1.25321	0.404	0.156	2.81339e-21	ovary	Endothelial
Lymphatic endothelial cell	Fgd5	3.0622e-40	1.23348	0.371	0.098	8.12401e-36	ovary	Endothelial
Lymphatic endothelial cell	Grk5	4.30991e-25	1.23167	0.352	0.124	1.14342e-20	ovary	Endothelial
Lymphatic endothelial cell	Mtmr12	6.56649e-35	1.22899	0.282	0.069	1.74209e-30	ovary	Endothelial
Lymphatic endothelial cell	Ctnnal1	1.33045e-30	1.22592	0.277	0.074	3.52968e-26	ovary	Endothelial
Lymphatic endothelial cell	Susd4	3.55224e-34	1.20257	0.291	0.073	9.42408e-30	ovary	Endothelial
Lymphatic endothelial cell	Thsd4	2.99114e-27	1.20149	0.352	0.115	7.9355e-23	ovary	Endothelial
Lymphatic endothelial cell	Pald1	4.18898e-18	1.17651	0.282	0.107	1.11134e-13	ovary	Endothelial
Lymphatic endothelial cell	Gmds	1.56943e-16	1.1654	0.263	0.099	4.16371e-12	ovary	Endothelial
Lymphatic endothelial cell	Rgl1	1.14964e-22	1.14684	0.258	0.079	3.04999e-18	ovary	Endothelial
Lymphatic endothelial cell	Ece1	8.94787e-19	1.14523	0.512	0.277	2.37387e-14	ovary	Endothelial
Lymphatic endothelial cell	Magi1	1.97976e-39	1.13677	0.93	0.688	5.2523e-35	ovary	Endothelial
Lymphatic endothelial cell	Pitpnc1	2.61258e-18	1.12585	0.404	0.183	6.93116e-14	ovary	Endothelial
Lymphatic endothelial cell	Ahnak	2.1585e-24	1.11942	0.451	0.189	5.7265e-20	ovary	Endothelial
Lymphatic endothelial cell	Magi3	3.19733e-18	1.09995	0.343	0.145	8.48253e-14	ovary	Endothelial
Lymphatic endothelial cell	Timp3	8.20227e-24	1.09006	0.329	0.113	2.17606e-19	ovary	Endothelial
Lymphatic endothelial cell	Arhgap23	2.33422e-15	1.08293	0.282	0.117	6.19269e-11	ovary	Endothelial
Lymphatic endothelial cell	Sh3bp5	1.22432e-23	1.07493	0.357	0.131	3.24813e-19	ovary	Endothelial
Lymphatic endothelial cell	Bcr	1.16906e-15	1.07401	0.362	0.171	3.10151e-11	ovary	Endothelial
Lymphatic endothelial cell	Dlg1	1.36099e-12	1.07198	0.498	0.326	3.61072e-08	ovary	Endothelial
Lymphatic endothelial cell	Nfat5	7.24496e-13	1.06762	0.498	0.313	1.92209e-08	ovary	Endothelial
Lymphatic endothelial cell	Fbn1	1.23681e-25	1.05985	0.357	0.124	3.28125e-21	ovary	Endothelial
Lymphatic endothelial cell	Add3	4.55059e-17	1.05646	0.347	0.151	1.20727e-12	ovary	Endothelial
Lymphatic endothelial cell	Tcf4	9.47743e-26	1.05503	0.793	0.573	2.51436e-21	ovary	Endothelial
Lymphatic endothelial cell	Rbms1	1.05053e-19	1.05394	0.667	0.453	2.78705e-15	ovary	Endothelial
Lymphatic endothelial cell	Fgf13	1.49797e-23	1.05175	0.338	0.116	3.97412e-19	ovary	Endothelial
Lymphatic endothelial cell	Plec	1.32033e-19	1.05022	0.498	0.255	3.50285e-15	ovary	Endothelial
Lymphatic endothelial cell	Zfhx3	2.94875e-14	1.04144	0.446	0.254	7.82304e-10	ovary	Endothelial
Lymphatic endothelial cell	Plcb4	9.92407e-19	1.02791	0.399	0.178	2.63286e-14	ovary	Endothelial
Lymphatic endothelial cell	Farp1	3.448e-19	1.02338	0.451	0.216	9.14756e-15	ovary	Endothelial
Lymphatic endothelial cell	Tspan14	7.0433e-16	1.01479	0.371	0.174	1.86859e-11	ovary	Endothelial
Lymphatic endothelial cell	Asap1	4.32032e-13	0.975038	0.587	0.412	1.14618e-08	ovary	Endothelial
Lymphatic endothelial cell	Srgap1	5.20036e-17	0.968747	0.296	0.115	1.37966e-12	ovary	Endothelial
Lymphatic endothelial cell	Gnas	4.6752e-15	0.965221	0.404	0.205	1.24033e-10	ovary	Endothelial
Lymphatic endothelial cell	Ctdspl	5.99733e-13	0.963477	0.39	0.21	1.59109e-08	ovary	Endothelial
Lymphatic endothelial cell	Macf1	1.66121e-19	0.959152	0.775	0.59	4.40719e-15	ovary	Endothelial
Lymphatic endothelial cell	Srgap2	8.37571e-16	0.953388	0.465	0.244	2.22208e-11	ovary	Endothelial
Lymphatic endothelial cell	Sptan1	1.46377e-12	0.941485	0.418	0.233	3.88339e-08	ovary	Endothelial
Lymphatic endothelial cell	Dock6	1.23262e-14	0.936739	0.272	0.112	3.27014e-10	ovary	Endothelial
Lymphatic endothelial cell	Chd7	1.80382e-21	0.935915	0.254	0.079	4.78554e-17	ovary	Endothelial
Lymphatic endothelial cell	Arhgap6	2.30815e-14	0.92249	0.531	0.305	6.12353e-10	ovary	Endothelial
Lymphatic endothelial cell	Sned1	1.04327e-10	0.921056	0.352	0.189	2.76778e-06	ovary	Endothelial
Lymphatic endothelial cell	Ptpn12	5.66961e-17	0.919036	0.338	0.141	1.50415e-12	ovary	Endothelial
Lymphatic endothelial cell	Prss23	6.4057e-09	0.916951	0.263	0.133	0.000169943	ovary	Endothelial
Lymphatic endothelial cell	Mpp7	2.46978e-14	0.9136	0.329	0.149	6.55232e-10	ovary	Endothelial
Lymphatic endothelial cell	Shroom2	5.66973e-09	0.909028	0.263	0.136	0.000150418	ovary	Endothelial
Lymphatic endothelial cell	Ppp1r16b	3.23239e-11	0.904165	0.268	0.123	8.57552e-07	ovary	Endothelial
Lymphatic endothelial cell	Tshz2	9.9316e-20	0.90092	0.822	0.658	2.63485e-15	ovary	Endothelial
Lymphatic endothelial cell	Cdk17	1.22993e-13	0.90019	0.333	0.159	3.26301e-09	ovary	Endothelial
Lymphatic endothelial cell	Arl15	3.76948e-16	0.899015	0.653	0.429	1.00004e-11	ovary	Endothelial
Lymphatic endothelial cell	Klf7	2.3476e-14	0.882148	0.333	0.15	6.22817e-10	ovary	Endothelial
Lymphatic endothelial cell	Snx9	6.30952e-13	0.8752	0.305	0.141	1.67392e-08	ovary	Endothelial
Lymphatic endothelial cell	Ssbp2	1.02982e-13	0.839235	0.333	0.152	2.73211e-09	ovary	Endothelial
Lymphatic endothelial cell	Rftn1	4.53961e-14	0.828733	0.277	0.115	1.20436e-09	ovary	Endothelial
Lymphatic endothelial cell	Plcg1	3.38588e-14	0.82823	0.362	0.174	8.98274e-10	ovary	Endothelial
Lymphatic endothelial cell	Prkce	1.28782e-16	0.822823	0.69	0.475	3.41659e-12	ovary	Endothelial
Lymphatic endothelial cell	App	3.93669e-14	0.805608	0.554	0.336	1.0444e-09	ovary	Endothelial
Lymphatic endothelial cell	Actn4	5.73042e-08	0.800436	0.296	0.168	0.00152028	ovary	Endothelial
Lymphatic endothelial cell	Rbpms	1.63087e-11	0.800195	0.549	0.373	4.32669e-07	ovary	Endothelial
Lymphatic endothelial cell	Stt3b	2.20139e-10	0.776116	0.333	0.176	5.84029e-06	ovary	Endothelial
Lymphatic endothelial cell	Fmnl2	1.4915e-16	0.771857	0.751	0.552	3.95696e-12	ovary	Endothelial
Lymphatic endothelial cell	Cblb	4.52614e-09	0.76515	0.394	0.24	0.000120078	ovary	Endothelial
Lymphatic endothelial cell	Ppp1r13b	1.40284e-12	0.758743	0.254	0.106	3.72174e-08	ovary	Endothelial
Lymphatic endothelial cell	Pacsin2	1.03822e-11	0.754102	0.343	0.173	2.75441e-07	ovary	Endothelial
Lymphatic endothelial cell	Hip1	3.57868e-12	0.751203	0.291	0.132	9.49425e-08	ovary	Endothelial
Lymphatic endothelial cell	Yes1	1.46856e-10	0.743763	0.324	0.169	3.89608e-06	ovary	Endothelial
Lymphatic endothelial cell	Dnmbp	4.25881e-12	0.738088	0.3	0.138	1.12986e-07	ovary	Endothelial
Lymphatic endothelial cell	Mylk	1.51588e-11	0.73698	0.272	0.12	4.02164e-07	ovary	Endothelial
Lymphatic endothelial cell	Peak1	9.05825e-11	0.736477	0.601	0.427	2.40315e-06	ovary	Endothelial
Lymphatic endothelial cell	Pam	7.48922e-09	0.735397	0.371	0.216	0.000198689	ovary	Endothelial
Lymphatic endothelial cell	Ptprk	9.41561e-10	0.73434	0.521	0.351	2.49796e-05	ovary	Endothelial
Lymphatic endothelial cell	Mtss1	1.00761e-08	0.734115	0.343	0.198	0.000267319	ovary	Endothelial
Lymphatic endothelial cell	Inpp4a	1.32936e-09	0.729313	0.258	0.124	3.52679e-05	ovary	Endothelial
Lymphatic endothelial cell	Tspan5	1.10518e-12	0.726758	0.324	0.149	2.93204e-08	ovary	Endothelial
Lymphatic endothelial cell	Agfg1	2.92855e-08	0.717827	0.291	0.159	0.000776946	ovary	Endothelial
Lymphatic endothelial cell	Ctnna1	4.10263e-08	0.716139	0.451	0.312	0.00108843	ovary	Endothelial
Lymphatic endothelial cell	Ppp3ca	1.16506e-09	0.715749	0.606	0.452	3.09089e-05	ovary	Endothelial
Lymphatic endothelial cell	Zswim6	1.34065e-06	0.71559	0.404	0.272	0.0355674	ovary	Endothelial
Lymphatic endothelial cell	Eps15	1.99822e-08	0.714752	0.319	0.182	0.000530128	ovary	Endothelial
Lymphatic endothelial cell	Cdc42bpb	6.4701e-08	0.711923	0.329	0.194	0.00171652	ovary	Endothelial
Lymphatic endothelial cell	Plxna2	5.21454e-15	0.706547	0.31	0.126	1.38342e-10	ovary	Endothelial
Lymphatic endothelial cell	4931406P16Rik	7.72543e-08	0.700813	0.272	0.148	0.00204956	ovary	Endothelial
Lymphatic endothelial cell	Pde7b	2.81188e-12	0.689485	0.732	0.504	7.45992e-08	ovary	Endothelial
Lymphatic endothelial cell	Sptbn1	1.38484e-11	0.687131	0.704	0.503	3.67399e-07	ovary	Endothelial
Lymphatic endothelial cell	Lims1	6.19865e-10	0.685982	0.418	0.247	1.6445e-05	ovary	Endothelial
Lymphatic endothelial cell	Lamc1	4.02567e-07	0.684437	0.376	0.236	0.0106801	ovary	Endothelial
Lymphatic endothelial cell	Map3k1	1.39119e-05	0.683157	0.296	0.187	0.369082	ovary	Endothelial
Lymphatic endothelial cell	Rock2	4.88588e-07	0.680226	0.366	0.235	0.0129622	ovary	Endothelial
Lymphatic endothelial cell	Mef2c	4.4843e-08	0.678988	0.286	0.154	0.00118969	ovary	Endothelial
Lymphatic endothelial cell	Rgs3	1.40822e-10	0.675684	0.277	0.13	3.73602e-06	ovary	Endothelial
Lymphatic endothelial cell	Mbd2	6.54491e-08	0.673782	0.315	0.179	0.00173636	ovary	Endothelial
Lymphatic endothelial cell	Col4a2	3.93163e-19	0.669988	0.333	0.124	1.04306e-14	ovary	Endothelial
Lymphatic endothelial cell	Tmtc1	2.19801e-13	0.669183	0.39	0.188	5.83131e-09	ovary	Endothelial
Lymphatic endothelial cell	Fbxl7	5.39885e-05	0.65364	0.408	0.289	1	ovary	Endothelial
Lymphatic endothelial cell	Ank2	1.58331e-08	0.649425	0.455	0.29	0.000420052	ovary	Endothelial
Lymphatic endothelial cell	Flnb	4.78245e-08	0.645072	0.282	0.15	0.00126878	ovary	Endothelial
Lymphatic endothelial cell	Aplp2	4.84612e-07	0.643323	0.418	0.281	0.0128568	ovary	Endothelial
Lymphatic endothelial cell	Gm15564	4.56397e-05	0.641863	0.394	0.28	1	ovary	Endothelial
Lymphatic endothelial cell	Ptpre	2.48014e-10	0.627861	0.371	0.195	6.5798e-06	ovary	Endothelial
Lymphatic endothelial cell	Col4a1	4.77452e-17	0.626908	0.319	0.122	1.26668e-12	ovary	Endothelial
Lymphatic endothelial cell	Atp13a3	5.73123e-06	0.625469	0.258	0.152	0.15205	ovary	Endothelial
Lymphatic endothelial cell	Cadps2	5.60439e-11	0.624586	0.254	0.111	1.48685e-06	ovary	Endothelial
Lymphatic endothelial cell	Wbp1l	8.44651e-05	0.604552	0.319	0.217	1	ovary	Endothelial
Lymphatic endothelial cell	Ttc28	3.69175e-09	0.60445	0.596	0.415	9.79423e-05	ovary	Endothelial
Lymphatic endothelial cell	Cdk8	1.46061e-08	0.603185	0.995	0.958	0.000387501	ovary	Endothelial
Lymphatic endothelial cell	Dab2ip	3.33434e-07	0.600277	0.258	0.138	0.008846	ovary	Endothelial
Lymphatic endothelial cell	Add1	0.000150308	0.592136	0.272	0.18	1	ovary	Endothelial
Lymphatic endothelial cell	Mir99ahg	0.000137992	0.587632	0.549	0.453	1	ovary	Endothelial
Lymphatic endothelial cell	Zeb1	4.15206e-08	0.587394	0.549	0.392	0.00110154	ovary	Endothelial
Lymphatic endothelial cell	Pard3b	1.39768e-06	0.584004	0.479	0.337	0.0370804	ovary	Endothelial
Lymphatic endothelial cell	Hexb	0.000189321	0.582148	0.521	0.413	1	ovary	Endothelial
Lymphatic endothelial cell	Nfkb1	5.09121e-05	0.581719	0.263	0.166	1	ovary	Endothelial
Lymphatic endothelial cell	Pde8a	9.51364e-07	0.580159	0.371	0.236	0.0252397	ovary	Endothelial
Lymphatic endothelial cell	Uvrag	3.04263e-06	0.576174	0.408	0.277	0.0807209	ovary	Endothelial
Lymphatic endothelial cell	4932438A13Rik	1.09936e-06	0.564345	0.338	0.21	0.0291659	ovary	Endothelial
Lymphatic endothelial cell	Mir6236	0.00368758	0.558783	0.277	0.205	1	ovary	Endothelial
Lymphatic endothelial cell	Dnm3	2.0473e-08	0.556635	0.258	0.127	0.000543148	ovary	Endothelial
Lymphatic endothelial cell	Gtdc1	2.22921e-09	0.554358	0.315	0.162	5.9141e-05	ovary	Endothelial
Lymphatic endothelial cell	Tcf7l1	4.02859e-07	0.553907	0.512	0.358	0.0106879	ovary	Endothelial
Lymphatic endothelial cell	Zdhhc14	3.75784e-10	0.552503	0.31	0.152	9.96955e-06	ovary	Endothelial
Lymphatic endothelial cell	Wnk1	4.21437e-05	0.544926	0.455	0.343	1	ovary	Endothelial
Lymphatic endothelial cell	Dock9	2.71106e-08	0.539545	0.714	0.551	0.000719245	ovary	Endothelial
Lymphatic endothelial cell	Tulp4	0.000101178	0.538523	0.333	0.23	1	ovary	Endothelial
Lymphatic endothelial cell	Diaph2	2.28934e-05	0.533121	0.549	0.432	0.607363	ovary	Endothelial
Lymphatic endothelial cell	Apc	0.000211168	0.530058	0.366	0.269	1	ovary	Endothelial
Lymphatic endothelial cell	Itsn2	3.32653e-06	0.526117	0.3	0.184	0.088253	ovary	Endothelial
Lymphatic endothelial cell	Ctif	4.80918e-08	0.523708	0.39	0.233	0.00127587	ovary	Endothelial
Lymphatic endothelial cell	Il31ra	0.00338968	0.517877	0.3	0.223	1	ovary	Endothelial
Lymphatic endothelial cell	Maml2	4.53532e-07	0.511942	0.592	0.43	0.0120322	ovary	Endothelial
Lymphatic endothelial cell	Ppp2r5c	0.000170998	0.50894	0.319	0.22	1	ovary	Endothelial
Lymphatic endothelial cell	Map3k3	1.13578e-08	0.501354	0.272	0.137	0.000301322	ovary	Endothelial
Lymphatic endothelial cell	Limch1	0.00537159	0.487429	0.282	0.212	1	ovary	Endothelial
Lymphatic endothelial cell	Galnt1	6.04442e-05	0.485118	0.258	0.162	1	ovary	Endothelial
Lymphatic endothelial cell	Sbf2	6.49572e-05	0.485091	0.479	0.367	1	ovary	Endothelial
Lymphatic endothelial cell	Phldb2	8.38663e-06	0.475929	0.286	0.174	0.222497	ovary	Endothelial
Lymphatic endothelial cell	Ston2	1.10692e-06	0.474752	0.343	0.207	0.0293666	ovary	Endothelial
Lymphatic endothelial cell	Dst	1.52541e-05	0.463522	0.521	0.391	0.404691	ovary	Endothelial
Lymphatic endothelial cell	Lncpint	0.000769411	0.460515	0.399	0.302	1	ovary	Endothelial
Lymphatic endothelial cell	Nos1ap	0.000115072	0.455333	0.376	0.262	1	ovary	Endothelial
Lymphatic endothelial cell	Notch2	0.000392923	0.452029	0.277	0.187	1	ovary	Endothelial
Lymphatic endothelial cell	Dapk1	0.000378659	0.449194	0.277	0.184	1	ovary	Endothelial
Lymphatic endothelial cell	Ctnnb1	0.00112248	0.447929	0.268	0.188	1	ovary	Endothelial
Lymphatic endothelial cell	Hspg2	7.79574e-05	0.443582	0.315	0.207	1	ovary	Endothelial
Lymphatic endothelial cell	Sntb2	0.00102846	0.443096	0.329	0.24	1	ovary	Endothelial
Lymphatic endothelial cell	Itga9	5.85216e-05	0.443091	0.526	0.403	1	ovary	Endothelial
Lymphatic endothelial cell	Cdc42bpa	0.00191401	0.441421	0.324	0.242	1	ovary	Endothelial
Lymphatic endothelial cell	Serinc3	4.92926e-07	0.441315	0.451	0.293	0.0130773	ovary	Endothelial
Lymphatic endothelial cell	Smurf1	0.00122164	0.433665	0.277	0.192	1	ovary	Endothelial
Lymphatic endothelial cell	Numb	0.00509153	0.431655	0.329	0.257	1	ovary	Endothelial
Lymphatic endothelial cell	Itgb1	0.00413001	0.430271	0.277	0.206	1	ovary	Endothelial
Lymphatic endothelial cell	Wasf2	0.00156384	0.423346	0.258	0.178	1	ovary	Endothelial
Lymphatic endothelial cell	Rsu1	0.000864503	0.414607	0.296	0.205	1	ovary	Endothelial
Lymphatic endothelial cell	Daam1	0.0012686	0.413282	0.254	0.173	1	ovary	Endothelial
Lymphatic endothelial cell	Mgat5	6.23434e-06	0.412877	0.385	0.248	0.165397	ovary	Endothelial
Lymphatic endothelial cell	Tmcc1	0.00986882	0.409	0.385	0.316	1	ovary	Endothelial
Lymphatic endothelial cell	Esyt2	0.000636076	0.407927	0.286	0.195	1	ovary	Endothelial
Lymphatic endothelial cell	Gng12	7.9521e-05	0.403928	0.315	0.208	1	ovary	Endothelial
Lymphatic endothelial cell	Wwtr1	0.00096286	0.401123	0.343	0.251	1	ovary	Endothelial
Lymphatic endothelial cell	Elf2	0.00703535	0.400068	0.291	0.222	1	ovary	Endothelial
Lymphatic endothelial cell	Zmynd8	0.000145609	0.398727	0.385	0.276	1	ovary	Endothelial
Lymphatic endothelial cell	Phf20l1	0.00879061	0.397344	0.272	0.209	1	ovary	Endothelial
Lymphatic endothelial cell	Slc10a7	0.00954084	0.390424	0.319	0.255	1	ovary	Endothelial
Lymphatic endothelial cell	Map4k4	0.000207813	0.389177	0.587	0.486	1	ovary	Endothelial
Lymphatic endothelial cell	Epb41l2	0.00127466	0.38712	0.39	0.296	1	ovary	Endothelial
Lymphatic endothelial cell	Sipa1l1	0.00346494	0.386989	0.347	0.264	1	ovary	Endothelial
Lymphatic endothelial cell	Thbs1	0.00494356	0.375228	0.362	0.277	1	ovary	Endothelial
Lymphatic endothelial cell	Ncor2	0.00128934	0.370253	0.484	0.388	1	ovary	Endothelial
Lymphatic endothelial cell	Actn1	0.00118771	0.366561	0.305	0.213	1	ovary	Endothelial
Lymphatic endothelial cell	Hjurp	0.00136522	0.354258	0.277	0.189	1	ovary	Endothelial
Lymphatic endothelial cell	Gphn	2.04062e-06	0.354177	0.981	0.96	0.0541376	ovary	Endothelial
Lymphatic endothelial cell	Zfpm2	1.85486e-06	0.344144	0.742	0.582	0.0492094	ovary	Endothelial
Lymphatic endothelial cell	Camk1d	8.00574e-05	0.340661	0.939	0.871	1	ovary	Endothelial
Lymphatic endothelial cell	Trio	0.0022459	0.336075	0.577	0.496	1	ovary	Endothelial
Lymphatic endothelial cell	Nbea	0.000678754	0.335362	0.502	0.399	1	ovary	Endothelial
Lymphatic endothelial cell	Lars2	6.64276e-07	0.32959	0.991	0.989	0.0176232	ovary	Endothelial
Lymphatic endothelial cell	Ksr1	0.000642857	0.327351	0.333	0.233	1	ovary	Endothelial
Lymphatic endothelial cell	Dab2	0.0097361	0.323398	0.296	0.224	1	ovary	Endothelial
Lymphatic endothelial cell	Parva	0.00218239	0.294071	0.329	0.239	1	ovary	Endothelial
Lymphatic endothelial cell	Gm26561	3.79409e-05	0.293701	0.939	0.876	1	ovary	Endothelial
Lymphatic endothelial cell	Gm42418	4.86472e-08	0.289891	1	1	0.00129061	ovary	Endothelial
Lymphatic endothelial cell	Tjp1	0.00464976	0.287457	0.286	0.21	1	ovary	Endothelial
Lymphatic endothelial cell	Chd9	0.00924348	0.286816	0.324	0.253	1	ovary	Endothelial
Lymphatic endothelial cell	mt-Co1	0.00435262	0.283566	0.343	0.254	1	ovary	Endothelial
Lymphatic endothelial cell	Celf2	0.00570103	0.283127	0.305	0.225	1	ovary	Endothelial
Lymphatic endothelial cell	Arhgef7	0.00227706	0.254862	0.319	0.229	1	ovary	Endothelial
Oocyte	Pcdh15	0	5.01298	0.824	0.011	0	ovary	Germ
Oocyte	Gm44398	0	4.32037	0.721	0.002	0	ovary	Germ
Oocyte	Abi3bp	6.8876e-256	4.16855	0.838	0.041	1.82728e-251	ovary	Germ
Oocyte	Grid2	0	4.1412	0.588	0.004	0	ovary	Germ
Oocyte	Wscd2	0	4.01547	0.647	0.005	0	ovary	Germ
Oocyte	Gmds	5.20476e-86	3.97726	0.75	0.099	1.38082e-81	ovary	Germ
Oocyte	D10Wsu102e	4.39993e-77	3.89816	0.868	0.16	1.1673e-72	ovary	Germ
Oocyte	Nos1	0	3.88115	0.691	0.001	0	ovary	Germ
Oocyte	Col25a1	4.96241e-188	3.74781	0.412	0.012	1.31653e-183	ovary	Germ
Oocyte	Grid1	2.21932e-303	3.74041	0.676	0.021	5.88787e-299	ovary	Germ
Oocyte	Morc1	0	3.69779	0.603	0.002	0	ovary	Germ
Oocyte	Syt16	0	3.68331	0.618	0.001	0	ovary	Germ
Oocyte	Th	0	3.59685	0.588	0	0	ovary	Germ
Oocyte	Wbscr17	1.89164e-292	3.5901	0.735	0.026	5.01853e-288	ovary	Germ
Oocyte	Chrm3	3.68975e-198	3.50432	0.721	0.037	9.7889e-194	ovary	Germ
Oocyte	Erc2	0	3.47219	0.529	0.012	0	ovary	Germ
Oocyte	Prickle2	2.97373e-66	3.46471	0.75	0.127	7.8893e-62	ovary	Germ
Oocyte	Myo5b	8.18031e-265	3.42202	0.632	0.021	2.17024e-260	ovary	Germ
Oocyte	Arhgap20os	0	3.38239	0.588	0	0	ovary	Germ
Oocyte	Gabra3	2.884e-279	3.345	0.559	0.016	7.65126e-275	ovary	Germ
Oocyte	Tmem108	2.31612e-257	3.34033	0.574	0.018	6.14466e-253	ovary	Germ
Oocyte	AY512915	0	3.32561	0.5	0	0	ovary	Germ
Oocyte	Neb	7.90092e-74	3.30338	0.632	0.077	2.09611e-69	ovary	Germ
Oocyte	Nav3	3.19702e-170	3.30209	0.603	0.03	8.48169e-166	ovary	Germ
Oocyte	Celf2	4.52541e-44	3.26143	0.794	0.224	1.20059e-39	ovary	Germ
Oocyte	Pkd2l2	0	3.22064	0.529	0.01	0	ovary	Germ
Oocyte	Tmem178b	7.96813e-102	3.18294	0.706	0.069	2.11394e-97	ovary	Germ
Oocyte	Fam19a1	0	3.17867	0.485	0.003	0	ovary	Germ
Oocyte	Npas3	1.24307e-97	3.09727	0.603	0.052	3.29787e-93	ovary	Germ
Oocyte	Dnah11	0	3.07504	0.515	0.004	0	ovary	Germ
Oocyte	Mov10l1	0	3.04953	0.426	0	0	ovary	Germ
Oocyte	Nlrp5	0	2.93905	0.456	0.002	0	ovary	Germ
Oocyte	Cdh13	1.38983e-63	2.90465	0.353	0.027	3.68721e-59	ovary	Germ
Oocyte	Ptprt	7.52902e-49	2.84036	0.882	0.264	1.99745e-44	ovary	Germ
Oocyte	Dnah17	0	2.82147	0.456	0.004	0	ovary	Germ
Oocyte	Alg13	7.36506e-50	2.77151	0.485	0.064	1.95395e-45	ovary	Germ
Oocyte	Adam12	9.40112e-76	2.77042	0.529	0.051	2.49412e-71	ovary	Germ
Oocyte	RP23-225C11.1	0	2.75517	0.382	0.004	0	ovary	Germ
Oocyte	Ttn	0	2.7373	0.309	0.002	0	ovary	Germ
Oocyte	Diaph3	2.00766e-46	2.71782	0.706	0.149	5.32632e-42	ovary	Germ
Oocyte	Tdrd9	0	2.69586	0.324	0.001	0	ovary	Germ
Oocyte	Syt9	0	2.67624	0.382	0.006	0	ovary	Germ
Oocyte	Adam22	8.649e-114	2.6754	0.353	0.015	2.29458e-109	ovary	Germ
Oocyte	Zp2	0	2.66535	0.382	0.002	0	ovary	Germ
Oocyte	Thsd4	4.20553e-59	2.65827	0.706	0.115	1.11573e-54	ovary	Germ
Oocyte	Tmem232	5.88724e-194	2.64958	0.294	0.006	1.56189e-189	ovary	Germ
Oocyte	Esrrg	1.06468e-93	2.64463	0.456	0.03	2.82459e-89	ovary	Germ
Oocyte	Ryr3	1.25187e-295	2.63742	0.412	0.008	3.32122e-291	ovary	Germ
Oocyte	Gm14820	0	2.63332	0.382	0	0	ovary	Germ
Oocyte	Gm29328	0	2.61166	0.324	0.001	0	ovary	Germ
Oocyte	Fstl4	0	2.57353	0.353	0.003	0	ovary	Germ
Oocyte	Ppm1h	3.61913e-42	2.56677	0.529	0.089	9.60154e-38	ovary	Germ
Oocyte	Ranbp17	1.20929e-36	2.54971	0.515	0.096	3.20824e-32	ovary	Germ
Oocyte	Kcnh1	3.03059e-42	2.52195	0.485	0.074	8.04016e-38	ovary	Germ
Oocyte	Kdm1b	7.57803e-105	2.51942	0.456	0.028	2.01045e-100	ovary	Germ
Oocyte	Unc5d	6.40923e-174	2.51678	0.324	0.008	1.70037e-169	ovary	Germ
Oocyte	Cpeb1	2.69137e-228	2.50927	0.368	0.008	7.14021e-224	ovary	Germ
Oocyte	Sorcs3	3.07671e-184	2.50612	0.353	0.009	8.1625e-180	ovary	Germ
Oocyte	Slc24a2	0	2.48366	0.353	0.004	0	ovary	Germ
Oocyte	Pde3a	2.82977e-58	2.47521	0.456	0.047	7.50738e-54	ovary	Germ
Oocyte	Esrp1	0	2.47036	0.353	0.004	0	ovary	Germ
Oocyte	Fkbp6	2.51515e-218	2.46948	0.397	0.01	6.67269e-214	ovary	Germ
Oocyte	Vps13a	9.66253e-25	2.4406	0.559	0.164	2.56347e-20	ovary	Germ
Oocyte	Msrb3	1.07722e-27	2.42614	0.529	0.127	2.85786e-23	ovary	Germ
Oocyte	Pdzrn4	9.86045e-88	2.41838	0.471	0.034	2.61598e-83	ovary	Germ
Oocyte	RP23-353G9.1	0	2.41376	0.294	0	0	ovary	Germ
Oocyte	Mtus1	6.2873e-33	2.37432	0.485	0.091	1.66802e-28	ovary	Germ
Oocyte	Jazf1	3.04452e-59	2.34292	0.485	0.053	8.0771e-55	ovary	Germ
Oocyte	Gpr143	0	2.33751	0.294	0	0	ovary	Germ
Oocyte	Adamtsl1	7.10482e-81	2.33443	0.368	0.023	1.88491e-76	ovary	Germ
Oocyte	Slc6a20b	0	2.33348	0.309	0	0	ovary	Germ
Oocyte	Mctp2	1.28552e-81	2.32426	0.309	0.016	3.41049e-77	ovary	Germ
Oocyte	Rasgef1b	8.53969e-20	2.32078	0.559	0.192	2.26558e-15	ovary	Germ
Oocyte	Sycp2l	2.95804e-217	2.30705	0.338	0.007	7.84769e-213	ovary	Germ
Oocyte	Sdk1	3.26088e-39	2.29429	0.632	0.132	8.65111e-35	ovary	Germ
Oocyte	Gdpd1	2.748e-24	2.26937	0.279	0.041	7.29044e-20	ovary	Germ
Oocyte	Tmem117	1.58028e-25	2.26856	0.397	0.077	4.19248e-21	ovary	Germ
Oocyte	Vps8	3.97776e-23	2.2662	0.529	0.152	1.0553e-18	ovary	Germ
Oocyte	Tdrd1	0	2.25527	0.279	0.001	0	ovary	Germ
Oocyte	Focad	1.54877e-18	2.22505	0.515	0.171	4.1089e-14	ovary	Germ
Oocyte	Tmem132c	9.13655e-232	2.21655	0.294	0.005	2.42393e-227	ovary	Germ
Oocyte	Pgm5	1.79872e-61	2.19545	0.309	0.021	4.772e-57	ovary	Germ
Oocyte	Add2	0	2.16224	0.309	0.002	0	ovary	Germ
Oocyte	Dclk2	9.62994e-58	2.15207	0.324	0.025	2.55482e-53	ovary	Germ
Oocyte	Cds1	7.67101e-49	2.14351	0.265	0.02	2.03512e-44	ovary	Germ
Oocyte	Nrg4	4.93342e-177	2.12923	0.324	0.008	1.30884e-172	ovary	Germ
Oocyte	Camkmt	1.17053e-17	2.12619	0.412	0.11	3.10541e-13	ovary	Germ
Oocyte	Ptprj	2.22247e-31	2.12599	0.441	0.077	5.8962e-27	ovary	Germ
Oocyte	Cit	7.55056e-40	2.11377	0.382	0.047	2.00316e-35	ovary	Germ
Oocyte	Rspo2	0	2.11127	0.265	0.001	0	ovary	Germ
Oocyte	Rab11fip4	1.18391e-121	2.10301	0.279	0.009	3.14091e-117	ovary	Germ
Oocyte	Iqgap3	1.03782e-101	2.09885	0.353	0.017	2.75333e-97	ovary	Germ
Oocyte	Ankrd44	6.82234e-16	2.06776	0.338	0.082	1.80997e-11	ovary	Germ
Oocyte	Gm13377	0	2.04331	0.25	0.002	0	ovary	Germ
Oocyte	Kif14	6.81341e-44	2.01651	0.25	0.019	1.8076e-39	ovary	Germ
Oocyte	Mdm4	2.19628e-19	2.01647	0.603	0.225	5.82674e-15	ovary	Germ
Oocyte	Cacna2d3	7.04499e-37	2.01455	0.279	0.027	1.86904e-32	ovary	Germ
Oocyte	Igf2bp2	3.44724e-132	2.00499	0.338	0.012	9.14553e-128	ovary	Germ
Oocyte	4932435O22Rik	0	1.99791	0.279	0.003	0	ovary	Germ
Oocyte	Unc13c	1.3617e-32	1.99061	0.338	0.045	3.61259e-28	ovary	Germ
Oocyte	Mgmt	1.44992e-14	1.98821	0.426	0.139	3.84664e-10	ovary	Germ
Oocyte	Gfod1	2.60807e-34	1.98806	0.338	0.043	6.91922e-30	ovary	Germ
Oocyte	Nmnat3	9.13243e-17	1.97729	0.353	0.086	2.42283e-12	ovary	Germ
Oocyte	Cpeb3	6.20778e-17	1.96809	0.412	0.114	1.64692e-12	ovary	Germ
Oocyte	Map7	4.74525e-22	1.94781	0.441	0.104	1.25892e-17	ovary	Germ
Oocyte	Elavl2	1.34049e-71	1.94635	0.309	0.018	3.55633e-67	ovary	Germ
Oocyte	Stat3	2.18906e-10	1.94303	0.324	0.107	5.80759e-06	ovary	Germ
Oocyte	Stk36	9.28582e-88	1.914	0.25	0.01	2.46353e-83	ovary	Germ
Oocyte	Mcph1	2.62253e-19	1.90925	0.662	0.259	6.95756e-15	ovary	Germ
Oocyte	Haus7	3.04085e-32	1.90705	0.294	0.035	8.06737e-28	ovary	Germ
Oocyte	Txndc16	3.96466e-20	1.90673	0.25	0.039	1.05182e-15	ovary	Germ
Oocyte	Pde4d	4.61159e-24	1.90527	0.412	0.083	1.22345e-19	ovary	Germ
Oocyte	Anks1b	2.61053e-197	1.8855	0.25	0.004	6.92574e-193	ovary	Germ
Oocyte	Dcc	3.3671e-43	1.88534	0.25	0.019	8.93293e-39	ovary	Germ
Oocyte	Lama2	1.89042e-25	1.8827	0.603	0.162	5.01527e-21	ovary	Germ
Oocyte	Ddx4	2.18467e-213	1.87868	0.25	0.004	5.79592e-209	ovary	Germ
Oocyte	Palld	1.00339e-33	1.87034	0.382	0.054	2.66199e-29	ovary	Germ
Oocyte	Mtmr14	1.72462e-28	1.86518	0.353	0.055	4.57541e-24	ovary	Germ
Oocyte	Slc24a3	3.63566e-22	1.85217	0.5	0.129	9.64541e-18	ovary	Germ
Oocyte	Clybl	1.07811e-14	1.84765	0.441	0.144	2.86022e-10	ovary	Germ
Oocyte	Dock3	5.349e-50	1.84462	0.265	0.019	1.41909e-45	ovary	Germ
Oocyte	Rnf182	1.14575e-37	1.83142	0.279	0.027	3.03967e-33	ovary	Germ
Oocyte	Med12l	1.33346e-34	1.80365	0.294	0.033	3.53766e-30	ovary	Germ
Oocyte	Ppp2r2b	2.1818e-79	1.79659	0.368	0.022	5.78831e-75	ovary	Germ
Oocyte	Sema6d	4.55445e-17	1.78279	0.338	0.079	1.20829e-12	ovary	Germ
Oocyte	Pi4ka	6.77846e-14	1.7815	0.412	0.134	1.79832e-09	ovary	Germ
Oocyte	Ppfibp2	3.70007e-22	1.78046	0.353	0.067	9.81628e-18	ovary	Germ
Oocyte	Macrod1	5.67567e-21	1.74943	0.324	0.06	1.50575e-16	ovary	Germ
Oocyte	Slc7a2	1.24979e-20	1.73529	0.25	0.038	3.31569e-16	ovary	Germ
Oocyte	Arid5b	1.22718e-10	1.72689	0.471	0.207	3.25572e-06	ovary	Germ
Oocyte	Mipep	2.8046e-14	1.72435	0.294	0.071	7.44059e-10	ovary	Germ
Oocyte	Tln2	6.36276e-12	1.71652	0.397	0.136	1.68804e-07	ovary	Germ
Oocyte	Crb1	2.45296e-33	1.70902	0.265	0.028	6.50771e-29	ovary	Germ
Oocyte	Tbc1d19	1.31839e-11	1.70872	0.338	0.105	3.49769e-07	ovary	Germ
Oocyte	Mcc	4.01278e-19	1.70595	0.294	0.054	1.06459e-14	ovary	Germ
Oocyte	Ralgps1	2.12945e-13	1.70153	0.368	0.109	5.64943e-09	ovary	Germ
Oocyte	Micu1	3.73068e-11	1.68564	0.368	0.125	9.8975e-07	ovary	Germ
Oocyte	Dst	2.56937e-16	1.6724	0.721	0.391	6.81653e-12	ovary	Germ
Oocyte	Tsga10	1.20217e-38	1.66833	0.265	0.024	3.18935e-34	ovary	Germ
Oocyte	Fry	3.22975e-18	1.66453	0.309	0.062	8.56854e-14	ovary	Germ
Oocyte	Hdac9	1.81691e-31	1.6603	0.25	0.026	4.82027e-27	ovary	Germ
Oocyte	Macrod2	5.47646e-12	1.65759	0.382	0.125	1.4529e-07	ovary	Germ
Oocyte	Mgat4a	5.3405e-56	1.64847	0.25	0.015	1.41684e-51	ovary	Germ
Oocyte	Eml4	6.45424e-12	1.64582	0.485	0.203	1.71231e-07	ovary	Germ
Oocyte	Mecr	1.96813e-12	1.64207	0.265	0.065	5.22146e-08	ovary	Germ
Oocyte	Rph3al	9.93533e-08	1.63724	0.368	0.16	0.00263584	ovary	Germ
Oocyte	Itpk1	1.16584e-10	1.61783	0.265	0.072	3.09296e-06	ovary	Germ
Oocyte	Gm20388	7.30029e-09	1.61157	0.294	0.101	0.000193677	ovary	Germ
Oocyte	Srpk2	3.23508e-11	1.59259	0.559	0.282	8.58267e-07	ovary	Germ
Oocyte	Tbcd	2.10284e-08	1.59131	0.353	0.145	0.000557883	ovary	Germ
Oocyte	Zfhx3	9.61623e-14	1.58975	0.574	0.254	2.55119e-09	ovary	Germ
Oocyte	Med27	5.23577e-10	1.58118	0.368	0.135	1.38905e-05	ovary	Germ
Oocyte	Osbpl10	6.05062e-30	1.57564	0.25	0.027	1.60523e-25	ovary	Germ
Oocyte	Ccdc88c	6.99094e-14	1.57364	0.25	0.053	1.8547e-09	ovary	Germ
Oocyte	Dgkh	2.43498e-13	1.5703	0.324	0.086	6.46e-09	ovary	Germ
Oocyte	Igf2r	1.28577e-08	1.57029	0.309	0.111	0.000341114	ovary	Germ
Oocyte	Kit	8.79721e-19	1.56099	0.5	0.137	2.3339e-14	ovary	Germ
Oocyte	Hjurp	4.44543e-10	1.56001	0.441	0.189	1.17937e-05	ovary	Germ
Oocyte	Chchd6	7.95753e-13	1.55997	0.279	0.068	2.11113e-08	ovary	Germ
Oocyte	Bcas3	1.05257e-12	1.55217	0.721	0.411	2.79247e-08	ovary	Germ
Oocyte	Dysf	6.60685e-10	1.55127	0.279	0.082	1.7528e-05	ovary	Germ
Oocyte	Cep128	3.14516e-12	1.54979	0.412	0.14	8.34412e-08	ovary	Germ
Oocyte	Myo1b	1.33354e-10	1.54293	0.603	0.32	3.53787e-06	ovary	Germ
Oocyte	Scamp1	2.41074e-11	1.5358	0.324	0.098	6.3957e-07	ovary	Germ
Oocyte	Ccdc171	1.82422e-08	1.53408	0.353	0.142	0.000483964	ovary	Germ
Oocyte	Ankrd12	9.39848e-06	1.51828	0.397	0.218	0.249342	ovary	Germ
Oocyte	Lrrc28	2.18296e-09	1.49515	0.279	0.086	5.79141e-05	ovary	Germ
Oocyte	Tbc1d8	6.02205e-08	1.49164	0.338	0.135	0.00159765	ovary	Germ
Oocyte	Tiam1	9.09822e-14	1.49021	0.265	0.059	2.41376e-09	ovary	Germ
Oocyte	Mvb12b	6.97972e-05	1.47866	0.324	0.171	1	ovary	Germ
Oocyte	Hhat	2.72302e-06	1.47474	0.25	0.096	0.0722417	ovary	Germ
Oocyte	Lmbr1	4.50303e-12	1.46286	0.324	0.093	1.19465e-07	ovary	Germ
Oocyte	Celsr1	1.17785e-14	1.45891	0.279	0.061	3.12484e-10	ovary	Germ
Oocyte	Dym	5.93077e-10	1.44093	0.544	0.286	1.57343e-05	ovary	Germ
Oocyte	Snx29	3.62968e-07	1.42474	0.441	0.239	0.00962953	ovary	Germ
Oocyte	Atp8a1	1.58197e-08	1.4101	0.382	0.157	0.000419697	ovary	Germ
Oocyte	Usp7	1.63135e-07	1.40933	0.382	0.174	0.00432796	ovary	Germ
Oocyte	Sil1	1.49468e-08	1.40512	0.485	0.253	0.000396538	ovary	Germ
Oocyte	Phactr1	6.40517e-08	1.39666	0.265	0.089	0.00169929	ovary	Germ
Oocyte	4732471J01Rik	5.07608e-11	1.38542	0.309	0.09	1.34668e-06	ovary	Germ
Oocyte	4932438A13Rik	3.20099e-05	1.37852	0.368	0.211	0.849224	ovary	Germ
Oocyte	Reln	1.16318e-08	1.37728	0.279	0.089	0.000308592	ovary	Germ
Oocyte	Sipa1l3	1.0379e-06	1.34866	0.471	0.27	0.0275354	ovary	Germ
Oocyte	Hdac8	7.33085e-06	1.33497	0.426	0.245	0.194487	ovary	Germ
Oocyte	Plekha5	8.72336e-06	1.3266	0.456	0.278	0.231431	ovary	Germ
Oocyte	Cenpp	4.20109e-09	1.32175	0.353	0.125	0.000111455	ovary	Germ
Oocyte	Fancc	3.98175e-11	1.31582	0.324	0.097	1.05636e-06	ovary	Germ
Oocyte	Gtdc1	7.02828e-09	1.31423	0.397	0.162	0.00018646	ovary	Germ
Oocyte	Akap13	3.79813e-07	1.31276	0.544	0.325	0.0100764	ovary	Germ
Oocyte	Nhsl1	1.42394e-13	1.30447	0.294	0.07	3.77772e-09	ovary	Germ
Oocyte	Zfp704	1.02053e-10	1.30016	0.603	0.308	2.70748e-06	ovary	Germ
Oocyte	C2cd5	1.12211e-09	1.29544	0.294	0.092	2.97696e-05	ovary	Germ
Oocyte	Taf1d	0.00126631	1.28698	0.324	0.201	1	ovary	Germ
Oocyte	Kif16b	6.34185e-06	1.28617	0.485	0.283	0.168249	ovary	Germ
Oocyte	Tcte2	1.5429e-05	1.27691	0.324	0.154	0.409332	ovary	Germ
Oocyte	Btbd9	2.88364e-07	1.27617	0.618	0.458	0.0076503	ovary	Germ
Oocyte	Cabin1	1.37291e-06	1.27074	0.412	0.214	0.0364232	ovary	Germ
Oocyte	Efcab11	7.10856e-12	1.26787	0.25	0.058	1.8859e-07	ovary	Germ
Oocyte	Sh3pxd2a	1.67052e-07	1.26425	0.397	0.177	0.00443189	ovary	Germ
Oocyte	Ubac2	7.76614e-06	1.24456	0.353	0.178	0.206036	ovary	Germ
Oocyte	2610035D17Rik	5.97563e-06	1.23077	0.309	0.136	0.158533	ovary	Germ
Oocyte	Tpd52	8.67645e-06	1.22736	0.338	0.163	0.230186	ovary	Germ
Oocyte	Slc39a11	3.69123e-06	1.21873	0.368	0.179	0.0979283	ovary	Germ
Oocyte	Park2	1.60188e-08	1.21341	0.574	0.302	0.000424978	ovary	Germ
Oocyte	Lin52	0.000262116	1.20502	0.265	0.131	1	ovary	Germ
Oocyte	Ssh2	2.5039e-05	1.20348	0.265	0.113	0.664284	ovary	Germ
Oocyte	Nfyc	1.61788e-05	1.20263	0.426	0.241	0.429223	ovary	Germ
Oocyte	Abtb2	1.30161e-06	1.20121	0.279	0.107	0.0345316	ovary	Germ
Oocyte	9130011E15Rik	0.000101087	1.19941	0.412	0.255	1	ovary	Germ
Oocyte	Immp2l	1.853e-09	1.19614	0.603	0.302	4.91602e-05	ovary	Germ
Oocyte	Pard3b	2.01104e-08	1.19462	0.588	0.337	0.000533528	ovary	Germ
Oocyte	Pdzd2	2.60402e-07	1.19223	0.338	0.135	0.00690847	ovary	Germ
Oocyte	Ttc28	2.24039e-08	1.18983	0.632	0.415	0.000594376	ovary	Germ
Oocyte	Ddx46	2.37663e-05	1.18974	0.265	0.115	0.630519	ovary	Germ
Oocyte	Prim2	5.28275e-08	1.17936	0.338	0.13	0.00140151	ovary	Germ
Oocyte	Dlg1	8.65228e-05	1.15524	0.471	0.326	1	ovary	Germ
Oocyte	Wwc2	1.42572e-07	1.15429	0.559	0.325	0.00378244	ovary	Germ
Oocyte	Rock1	0.00501869	1.15011	0.324	0.213	1	ovary	Germ
Oocyte	Smyd3	9.44258e-09	1.1391	0.706	0.452	0.000250512	ovary	Germ
Oocyte	Ablim1	5.42208e-05	1.12694	0.456	0.298	1	ovary	Germ
Oocyte	Ppp1r12b	1.41166e-05	1.1218	0.441	0.257	0.374514	ovary	Germ
Oocyte	Ctnna3	2.38763e-06	1.11802	0.353	0.161	0.0633437	ovary	Germ
Oocyte	Klhl29	1.55915e-06	1.10342	0.279	0.107	0.0413643	ovary	Germ
Oocyte	Arhgap39	0.00199762	1.07698	0.265	0.152	1	ovary	Germ
Oocyte	Dennd1a	0.00017195	1.06841	0.559	0.444	1	ovary	Germ
Oocyte	Cacna1d	2.26887e-05	1.06643	0.368	0.184	0.601932	ovary	Germ
Oocyte	Cdc42bpa	0.000842413	1.05348	0.368	0.242	1	ovary	Germ
Oocyte	Rsu1	0.000234868	1.05101	0.353	0.205	1	ovary	Germ
Oocyte	Kalrn	1.36208e-06	1.04875	0.426	0.208	0.0361359	ovary	Germ
Oocyte	Tpk1	0.000227085	1.04614	0.324	0.174	1	ovary	Germ
Oocyte	Faf1	0.00505931	1.03802	0.397	0.294	1	ovary	Germ
Oocyte	Mast2	0.000220342	1.03014	0.324	0.176	1	ovary	Germ
Oocyte	Bbx	5.80192e-05	1.02555	0.485	0.329	1	ovary	Germ
Oocyte	Pdzrn3	5.87556e-09	1.01384	0.279	0.083	0.000155878	ovary	Germ
Oocyte	Adk	2.80504e-05	1.0132	0.471	0.286	0.744177	ovary	Germ
Oocyte	Dtnb	0.000310468	1.01213	0.412	0.26	1	ovary	Germ
Oocyte	Patj	8.06676e-06	1.00291	0.279	0.116	0.214011	ovary	Germ
Oocyte	Hacd2	6.26624e-05	0.998827	0.25	0.107	1	ovary	Germ
Oocyte	Itpr1	3.0917e-09	0.997383	0.794	0.628	8.20229e-05	ovary	Germ
Oocyte	Usp28	0.00363815	0.987189	0.25	0.145	1	ovary	Germ
Oocyte	Mgat5	0.00098965	0.983754	0.382	0.248	1	ovary	Germ
Oocyte	Camta1	1.96764e-05	0.976156	0.574	0.376	0.522014	ovary	Germ
Oocyte	Eif4g3	4.48139e-06	0.970985	0.618	0.426	0.118891	ovary	Germ
Oocyte	Dcp1a	0.000771414	0.97051	0.25	0.128	1	ovary	Germ
Oocyte	Pphln1	0.00480853	0.96579	0.25	0.147	1	ovary	Germ
Oocyte	Agap1	2.39765e-07	0.963924	0.721	0.575	0.00636097	ovary	Germ
Oocyte	Vac14	0.00461368	0.950929	0.25	0.146	1	ovary	Germ
Oocyte	Trappc9	6.68615e-06	0.940657	0.618	0.434	0.177383	ovary	Germ
Oocyte	Thada	0.00647994	0.939426	0.382	0.284	1	ovary	Germ
Oocyte	2410089E03Rik	8.07906e-05	0.933468	0.25	0.111	1	ovary	Germ
Oocyte	Nt5c2	0.000137567	0.929247	0.324	0.169	1	ovary	Germ
Oocyte	Ago2	0.00173828	0.925849	0.324	0.198	1	ovary	Germ
Oocyte	Cdk14	1.67512e-05	0.917261	0.25	0.099	0.44441	ovary	Germ
Oocyte	Shroom2	0.000804553	0.91142	0.265	0.136	1	ovary	Germ
Oocyte	Unc13b	0.00328476	0.908568	0.397	0.268	1	ovary	Germ
Oocyte	Pard3	4.27182e-06	0.906053	0.691	0.58	0.113331	ovary	Germ
Oocyte	Ptbp2	0.00217116	0.894602	0.397	0.274	1	ovary	Germ
Oocyte	Cadm1	9.31731e-06	0.886773	0.25	0.095	0.247188	ovary	Germ
Oocyte	Ctnna2	3.02138e-06	0.885001	0.485	0.255	0.0801571	ovary	Germ
Oocyte	Mb21d2	0.000976706	0.868174	0.25	0.127	1	ovary	Germ
Oocyte	Cul1	0.00739729	0.823191	0.294	0.19	1	ovary	Germ
Oocyte	Tjp1	0.00209807	0.814368	0.338	0.21	1	ovary	Germ
Oocyte	Eefsec	0.00835601	0.812963	0.309	0.205	1	ovary	Germ
Oocyte	Stk3	5.40565e-05	0.811978	0.559	0.389	1	ovary	Germ
Oocyte	Marf1	0.00211061	0.803315	0.25	0.134	1	ovary	Germ
Oocyte	Tmem245	0.00338032	0.740436	0.382	0.263	1	ovary	Germ
Oocyte	Afdn	0.00683273	0.696107	0.382	0.272	1	ovary	Germ
Oocyte	Lclat1	0.00696861	0.695074	0.279	0.167	1	ovary	Germ
Oocyte	Dip2c	0.000875763	0.691835	0.706	0.626	1	ovary	Germ
Oocyte	Pola1	0.00905964	0.672575	0.265	0.159	1	ovary	Germ
Oocyte	Foxn3	0.00179622	0.648036	0.544	0.429	1	ovary	Germ
Oocyte	Nr6a1	0.00496018	0.629156	0.382	0.255	1	ovary	Germ
Oocyte	Sash1	0.00704349	0.578237	0.338	0.217	1	ovary	Germ
Oocyte	Cobll1	0.0035689	0.397458	0.324	0.181	1	ovary	Germ

### Sheet: liver
celltype	gene	p_val	avg_log2FC	pct.1	pct.2	p_val_adj	tissue	celllineage
Periportal hepatocyte_1	Lifr	0	1.21992	0.536	0.256	0	liver	Hepatocyte
Periportal hepatocyte_1	Ces1c	0	1.09151	0.476	0.24	0	liver	Hepatocyte
Periportal hepatocyte_1	Slc16a10	0	1.03583	0.464	0.246	0	liver	Hepatocyte
Periportal hepatocyte_1	Igfbp2	2.1388e-279	0.971938	0.358	0.173	4.81722e-275	liver	Hepatocyte
Periportal hepatocyte_1	9030622O22Rik	0	0.954029	0.776	0.505	0	liver	Hepatocyte
Periportal hepatocyte_1	Akr1c6	9.90474e-207	0.868008	0.296	0.149	2.23084e-202	liver	Hepatocyte
Periportal hepatocyte_1	Hmgcr	6.11785e-171	0.859748	0.262	0.134	1.37792e-166	liver	Hepatocyte
Periportal hepatocyte_1	Ghr	0	0.852475	0.964	0.841	0	liver	Hepatocyte
Periportal hepatocyte_1	Cyp2e1	1.3697e-221	0.836296	0.364	0.196	3.08497e-217	liver	Hepatocyte
Periportal hepatocyte_1	Cyp2c70	1.67785e-213	0.816464	0.385	0.218	3.77903e-209	liver	Hepatocyte
Periportal hepatocyte_1	Igfbp1	1.51685e-171	0.793826	0.29	0.155	3.41639e-167	liver	Hepatocyte
Periportal hepatocyte_1	Pah	1.50084e-286	0.773488	0.593	0.384	3.38034e-282	liver	Hepatocyte
Periportal hepatocyte_1	Nrp1	7.7436e-156	0.768314	0.264	0.139	1.74409e-151	liver	Hepatocyte
Periportal hepatocyte_1	Rnf43	2.44565e-161	0.762538	0.28	0.15	5.50835e-157	liver	Hepatocyte
Periportal hepatocyte_1	Slc22a23	3.5215e-242	0.759642	0.567	0.382	7.93148e-238	liver	Hepatocyte
Periportal hepatocyte_1	Sdc4	8.87924e-279	0.757826	0.579	0.369	1.99987e-274	liver	Hepatocyte
Periportal hepatocyte_1	Hsd17b2	2.07315e-144	0.75562	0.365	0.231	4.66935e-140	liver	Hepatocyte
Periportal hepatocyte_1	Mug1	4.38665e-197	0.741212	0.476	0.309	9.88005e-193	liver	Hepatocyte
Periportal hepatocyte_1	Trp53inp1	8.77251e-143	0.72609	0.287	0.162	1.97583e-138	liver	Hepatocyte
Periportal hepatocyte_1	Cyp2b13	8.67915e-148	0.724559	0.329	0.194	1.9548e-143	liver	Hepatocyte
Periportal hepatocyte_1	Cps1	0	0.712696	0.961	0.779	0	liver	Hepatocyte
Periportal hepatocyte_1	Slco1b2	1.93929e-239	0.70946	0.609	0.429	4.36785e-235	liver	Hepatocyte
Periportal hepatocyte_1	Aacs	1.1474e-125	0.70376	0.317	0.195	2.58428e-121	liver	Hepatocyte
Periportal hepatocyte_1	Aox3	1.03035e-161	0.700718	0.377	0.23	2.32066e-157	liver	Hepatocyte
Periportal hepatocyte_1	Prlr	2.00256e-229	0.685185	0.625	0.451	4.51036e-225	liver	Hepatocyte
Periportal hepatocyte_1	Aqp9	2.88898e-105	0.677978	0.264	0.16	6.50685e-101	liver	Hepatocyte
Periportal hepatocyte_1	Cdo1	9.6387e-144	0.676187	0.414	0.274	2.17093e-139	liver	Hepatocyte
Periportal hepatocyte_1	Ahsg	2.49477e-227	0.672268	0.592	0.409	5.61898e-223	liver	Hepatocyte
Periportal hepatocyte_1	Slc25a15	7.91443e-134	0.664986	0.365	0.232	1.78257e-129	liver	Hepatocyte
Periportal hepatocyte_1	Egfr	0	0.664139	0.822	0.524	0	liver	Hepatocyte
Periportal hepatocyte_1	Glud1	1.2598e-165	0.661761	0.518	0.367	2.83746e-161	liver	Hepatocyte
Periportal hepatocyte_1	Rnf144b	1.26368e-117	0.635901	0.359	0.234	2.84618e-113	liver	Hepatocyte
Periportal hepatocyte_1	Got1	4.13686e-134	0.609878	0.419	0.279	9.31745e-130	liver	Hepatocyte
Periportal hepatocyte_1	Fn1	1.43293e-201	0.606928	0.649	0.494	3.2274e-197	liver	Hepatocyte
Periportal hepatocyte_1	Errfi1	0	0.606838	0.843	0.661	0	liver	Hepatocyte
Periportal hepatocyte_1	Wwox	8.54644e-259	0.604989	0.772	0.62	1.92491e-254	liver	Hepatocyte
Periportal hepatocyte_1	Hipk2	3.43393e-119	0.603678	0.409	0.282	7.73424e-115	liver	Hepatocyte
Periportal hepatocyte_1	Bhmt	2.77648e-220	0.600987	0.701	0.533	6.25346e-216	liver	Hepatocyte
Periportal hepatocyte_1	Tle1	2.17896e-98	0.594398	0.296	0.189	4.90767e-94	liver	Hepatocyte
Periportal hepatocyte_1	Slc22a1	9.16456e-82	0.592088	0.251	0.16	2.06413e-77	liver	Hepatocyte
Periportal hepatocyte_1	Prox1	1.32171e-96	0.589845	0.357	0.245	2.97689e-92	liver	Hepatocyte
Periportal hepatocyte_1	Cth	3.21278e-185	0.586993	0.592	0.418	7.23614e-181	liver	Hepatocyte
Periportal hepatocyte_1	Cyp27a1	4.66325e-80	0.584874	0.271	0.178	1.0503e-75	liver	Hepatocyte
Periportal hepatocyte_1	Chsy3	1.43606e-103	0.583801	0.393	0.275	3.23443e-99	liver	Hepatocyte
Periportal hepatocyte_1	Rapgef4	3.4805e-182	0.576903	0.512	0.341	7.83912e-178	liver	Hepatocyte
Periportal hepatocyte_1	Upp2	5.94043e-119	0.573891	0.414	0.279	1.33796e-114	liver	Hepatocyte
Periportal hepatocyte_1	Tat	1.31131e-158	0.56988	0.555	0.399	2.95346e-154	liver	Hepatocyte
Periportal hepatocyte_1	Esrrg	1.0556e-108	0.565553	0.378	0.252	2.37753e-104	liver	Hepatocyte
Periportal hepatocyte_1	Klf12	1.13182e-132	0.56419	0.514	0.376	2.54919e-128	liver	Hepatocyte
Periportal hepatocyte_1	Gfra1	5.04911e-113	0.556043	0.429	0.301	1.13721e-108	liver	Hepatocyte
Periportal hepatocyte_1	Atp11c	1.87719e-124	0.537037	0.529	0.396	4.22801e-120	liver	Hepatocyte
Periportal hepatocyte_1	Papss2	5.95906e-68	0.525143	0.251	0.166	1.34216e-63	liver	Hepatocyte
Periportal hepatocyte_1	Sox5	9.71748e-221	0.517536	0.787	0.64	2.18867e-216	liver	Hepatocyte
Periportal hepatocyte_1	Ass1	3.16601e-304	0.513315	0.892	0.712	7.1308e-300	liver	Hepatocyte
Periportal hepatocyte_1	Cdh2	8.86639e-108	0.513036	0.514	0.393	1.99698e-103	liver	Hepatocyte
Periportal hepatocyte_1	Sord	3.07203e-79	0.511945	0.328	0.228	6.91914e-75	liver	Hepatocyte
Periportal hepatocyte_1	Pid1	9.71022e-235	0.507039	0.833	0.709	2.18703e-230	liver	Hepatocyte
Periportal hepatocyte_1	Ppara	4.51447e-81	0.497621	0.461	0.359	1.01679e-76	liver	Hepatocyte
Periportal hepatocyte_1	Igf1	3.11415e-82	0.485245	0.39	0.279	7.01401e-78	liver	Hepatocyte
Periportal hepatocyte_1	Mug2	1.71697e-65	0.483124	0.308	0.217	3.86713e-61	liver	Hepatocyte
Periportal hepatocyte_1	Usp6nl	1.49221e-53	0.481487	0.25	0.176	3.36091e-49	liver	Hepatocyte
Periportal hepatocyte_1	Oaf	4.04318e-66	0.480197	0.349	0.256	9.10645e-62	liver	Hepatocyte
Periportal hepatocyte_1	G6pc	4.42802e-113	0.460458	0.61	0.484	9.97324e-109	liver	Hepatocyte
Periportal hepatocyte_1	Ttr	3.40983e-84	0.447002	0.516	0.408	7.67997e-80	liver	Hepatocyte
Periportal hepatocyte_1	Rxra	4.0167e-66	0.443409	0.449	0.355	9.04682e-62	liver	Hepatocyte
Periportal hepatocyte_1	Adra1b	2.35104e-75	0.440619	0.47	0.366	5.29524e-71	liver	Hepatocyte
Periportal hepatocyte_1	Sc5d	1.23627e-51	0.433576	0.321	0.24	2.78445e-47	liver	Hepatocyte
Periportal hepatocyte_1	Ssbp3	2.94529e-55	0.433059	0.323	0.239	6.63368e-51	liver	Hepatocyte
Periportal hepatocyte_1	Mcc	4.41659e-62	0.430646	0.391	0.297	9.94748e-58	liver	Hepatocyte
Periportal hepatocyte_1	Pck1	1.42328e-82	0.428755	0.48	0.364	3.20565e-78	liver	Hepatocyte
Periportal hepatocyte_1	Snord104	1.81683e-106	0.427757	0.53	0.398	4.09204e-102	liver	Hepatocyte
Periportal hepatocyte_1	Abtb2	1.28357e-60	0.423499	0.43	0.337	2.89099e-56	liver	Hepatocyte
Periportal hepatocyte_1	Fam214a	7.50371e-86	0.421644	0.573	0.463	1.69006e-81	liver	Hepatocyte
Periportal hepatocyte_1	Hibadh	3.31113e-48	0.41914	0.292	0.215	7.45766e-44	liver	Hepatocyte
Periportal hepatocyte_1	Mat1a	2.41692e-130	0.418786	0.751	0.639	5.44363e-126	liver	Hepatocyte
Periportal hepatocyte_1	Abcb11	4.14679e-114	0.417988	0.674	0.559	9.33983e-110	liver	Hepatocyte
Periportal hepatocyte_1	Hc	3.10344e-47	0.417366	0.323	0.247	6.98989e-43	liver	Hepatocyte
Periportal hepatocyte_1	St3gal4	7.1802e-50	0.41589	0.343	0.261	1.6172e-45	liver	Hepatocyte
Periportal hepatocyte_1	Dmgdh	6.06018e-55	0.412338	0.372	0.286	1.36493e-50	liver	Hepatocyte
Periportal hepatocyte_1	Arid5b	5.85255e-68	0.411045	0.474	0.376	1.31817e-63	liver	Hepatocyte
Periportal hepatocyte_1	Magi3	9.91773e-40	0.406319	0.279	0.213	2.23377e-35	liver	Hepatocyte
Periportal hepatocyte_1	Adipor2	6.70454e-97	0.40212	0.664	0.557	1.51006e-92	liver	Hepatocyte
Periportal hepatocyte_1	Hacl1	9.87677e-48	0.401142	0.381	0.301	2.22454e-43	liver	Hepatocyte
Periportal hepatocyte_1	Npas2	1.35618e-52	0.39797	0.344	0.258	3.05453e-48	liver	Hepatocyte
Periportal hepatocyte_1	Clpx	2.29792e-51	0.397737	0.355	0.27	5.1756e-47	liver	Hepatocyte
Periportal hepatocyte_1	Dock4	9.87246e-64	0.385776	0.506	0.413	2.22357e-59	liver	Hepatocyte
Periportal hepatocyte_1	Uox	2.00474e-102	0.380893	0.705	0.599	4.51529e-98	liver	Hepatocyte
Periportal hepatocyte_1	Chn2	1.87726e-52	0.376508	0.423	0.335	4.22816e-48	liver	Hepatocyte
Periportal hepatocyte_1	Adgrl2	5.25533e-38	0.373108	0.281	0.213	1.18366e-33	liver	Hepatocyte
Periportal hepatocyte_1	Tox	6.68714e-52	0.372514	0.411	0.325	1.50614e-47	liver	Hepatocyte
Periportal hepatocyte_1	Esr1	3.96071e-39	0.369242	0.285	0.216	8.9207e-35	liver	Hepatocyte
Periportal hepatocyte_1	Mug-ps1	2.2326e-38	0.3662	0.354	0.283	5.02848e-34	liver	Hepatocyte
Periportal hepatocyte_1	Diaph2	7.29475e-38	0.36355	0.301	0.232	1.643e-33	liver	Hepatocyte
Periportal hepatocyte_1	Lrrc8d	3.35278e-39	0.352814	0.348	0.277	7.55146e-35	liver	Hepatocyte
Periportal hepatocyte_1	Naaladl2	1.51159e-37	0.347207	0.36	0.29	3.40456e-33	liver	Hepatocyte
Periportal hepatocyte_1	Ddi2	4.9686e-38	0.346069	0.35	0.279	1.11908e-33	liver	Hepatocyte
Periportal hepatocyte_1	Myo1b	9.92595e-39	0.341452	0.368	0.297	2.23562e-34	liver	Hepatocyte
Periportal hepatocyte_1	C3	1.1346e-56	0.340237	0.52	0.426	2.55546e-52	liver	Hepatocyte
Periportal hepatocyte_1	Aldh1l1	5.8756e-72	0.339054	0.631	0.532	1.32336e-67	liver	Hepatocyte
Periportal hepatocyte_1	Ddah1	2.18782e-32	0.338743	0.306	0.243	4.92762e-28	liver	Hepatocyte
Periportal hepatocyte_1	Shank2	8.23905e-58	0.334171	0.509	0.413	1.85568e-53	liver	Hepatocyte
Periportal hepatocyte_1	Plpp3	1.82753e-34	0.331499	0.436	0.366	4.11615e-30	liver	Hepatocyte
Periportal hepatocyte_1	Alcam	2.62734e-34	0.325506	0.272	0.208	5.91757e-30	liver	Hepatocyte
Periportal hepatocyte_1	Slc38a3	7.422e-48	0.324929	0.535	0.456	1.67166e-43	liver	Hepatocyte
Periportal hepatocyte_1	Itih2	2.27148e-27	0.324749	0.289	0.233	5.11605e-23	liver	Hepatocyte
Periportal hepatocyte_1	Mgll	7.81083e-25	0.320328	0.254	0.202	1.75923e-20	liver	Hepatocyte
Periportal hepatocyte_1	Slc39a14	9.1516e-32	0.319378	0.366	0.301	2.06121e-27	liver	Hepatocyte
Periportal hepatocyte_1	Abcc6	1.4044e-25	0.317518	0.267	0.213	3.16313e-21	liver	Hepatocyte
Periportal hepatocyte_1	Rbfox2	7.27386e-35	0.317148	0.413	0.344	1.63829e-30	liver	Hepatocyte
Periportal hepatocyte_1	Foxo3	3.2124e-35	0.314209	0.406	0.336	7.23529e-31	liver	Hepatocyte
Periportal hepatocyte_1	Pemt	3.6909e-29	0.313573	0.304	0.245	8.31301e-25	liver	Hepatocyte
Periportal hepatocyte_1	Adcy9	1.10454e-27	0.31026	0.283	0.226	2.48775e-23	liver	Hepatocyte
Periportal hepatocyte_1	Rora	8.93049e-47	0.309858	0.564	0.487	2.01141e-42	liver	Hepatocyte
Periportal hepatocyte_1	Slc38a4	1.97846e-37	0.305813	0.497	0.427	4.45609e-33	liver	Hepatocyte
Periportal hepatocyte_1	Abat	3.52618e-24	0.305665	0.283	0.229	7.94202e-20	liver	Hepatocyte
Periportal hepatocyte_1	Acss2	5.25072e-32	0.305431	0.405	0.339	1.18262e-27	liver	Hepatocyte
Periportal hepatocyte_1	Slc16a2	2.44356e-21	0.304444	0.265	0.216	5.50363e-17	liver	Hepatocyte
Periportal hepatocyte_1	Cyb5a	6.63661e-29	0.304232	0.294	0.234	1.49476e-24	liver	Hepatocyte
Periportal hepatocyte_1	Atxn1	8.80609e-53	0.303793	0.575	0.491	1.9834e-48	liver	Hepatocyte
Periportal hepatocyte_1	Hgd	6.75634e-46	0.302186	0.577	0.499	1.52173e-41	liver	Hepatocyte
Periportal hepatocyte_1	Erc2	7.42318e-23	0.301658	0.264	0.214	1.67192e-18	liver	Hepatocyte
Periportal hepatocyte_1	Larp1	1.11646e-25	0.300442	0.275	0.22	2.51461e-21	liver	Hepatocyte
Periportal hepatocyte_1	Malat1	3.39342e-237	0.29686	0.995	0.985	7.643e-233	liver	Hepatocyte
Periportal hepatocyte_1	Arg1	2.05615e-29	0.294203	0.35	0.286	4.63107e-25	liver	Hepatocyte
Periportal hepatocyte_1	Ppp1r3b	2.48497e-27	0.292093	0.348	0.289	5.59689e-23	liver	Hepatocyte
Periportal hepatocyte_1	Pard3	2.57221e-55	0.29157	0.646	0.565	5.79338e-51	liver	Hepatocyte
Periportal hepatocyte_1	Coq8a	7.05237e-21	0.289551	0.287	0.237	1.58841e-16	liver	Hepatocyte
Periportal hepatocyte_1	St3gal3	1.35416e-28	0.288433	0.377	0.315	3.04997e-24	liver	Hepatocyte
Periportal hepatocyte_1	Zfand3	3.85771e-33	0.286648	0.472	0.407	8.68873e-29	liver	Hepatocyte
Periportal hepatocyte_1	Plg	9.6549e-41	0.285491	0.512	0.435	2.17457e-36	liver	Hepatocyte
Periportal hepatocyte_1	Stra6l	7.16404e-23	0.282773	0.258	0.207	1.61356e-18	liver	Hepatocyte
Periportal hepatocyte_1	Hs6st1	2.46437e-20	0.28248	0.318	0.268	5.55049e-16	liver	Hepatocyte
Periportal hepatocyte_1	Agmo	2.58042e-30	0.282003	0.427	0.361	5.81189e-26	liver	Hepatocyte
Periportal hepatocyte_1	Ube2e2	6.08973e-37	0.281317	0.424	0.345	1.37159e-32	liver	Hepatocyte
Periportal hepatocyte_1	Foxn3	6.45719e-32	0.278033	0.446	0.38	1.45435e-27	liver	Hepatocyte
Periportal hepatocyte_1	Cp	5.04708e-23	0.277328	0.379	0.326	1.13675e-18	liver	Hepatocyte
Periportal hepatocyte_1	Aass	2.73091e-26	0.273783	0.349	0.289	6.15082e-22	liver	Hepatocyte
Periportal hepatocyte_1	Fpgs	7.2638e-18	0.272235	0.257	0.213	1.63602e-13	liver	Hepatocyte
Periportal hepatocyte_1	Mtus1	6.65984e-38	0.270701	0.536	0.467	1.5e-33	liver	Hepatocyte
Periportal hepatocyte_1	Rbp4	2.96037e-19	0.267162	0.258	0.212	6.66765e-15	liver	Hepatocyte
Periportal hepatocyte_1	Cyp2b9	8.95858e-45	0.267157	0.592	0.508	2.01774e-40	liver	Hepatocyte
Periportal hepatocyte_1	Slc25a21	1.77296e-31	0.267119	0.436	0.368	3.99323e-27	liver	Hepatocyte
Periportal hepatocyte_1	Dlc1	4.95262e-27	0.265173	0.45	0.388	1.11548e-22	liver	Hepatocyte
Periportal hepatocyte_1	A1cf	2.63096e-23	0.264225	0.38	0.325	5.92572e-19	liver	Hepatocyte
Periportal hepatocyte_1	Cpq	1.79442e-17	0.263329	0.258	0.214	4.04156e-13	liver	Hepatocyte
Periportal hepatocyte_1	Wwc1	1.05048e-28	0.262284	0.41	0.344	2.36599e-24	liver	Hepatocyte
Periportal hepatocyte_1	Dpys	8.69801e-20	0.258072	0.264	0.216	1.95905e-15	liver	Hepatocyte
Periportal hepatocyte_1	Fhit	2.92419e-20	0.255229	0.396	0.345	6.58614e-16	liver	Hepatocyte
Periportal hepatocyte_1	Fgb	1.49932e-17	0.254956	0.275	0.23	3.37692e-13	liver	Hepatocyte
Periportal hepatocyte_1	Ddc	4.72109e-20	0.254641	0.326	0.275	1.06333e-15	liver	Hepatocyte
Periportal hepatocyte_1	Mical3	1.52652e-16	0.252888	0.27	0.227	3.43819e-12	liver	Hepatocyte
Periportal hepatocyte_1	Lipc	1.45568e-30	0.25279	0.498	0.432	3.27863e-26	liver	Hepatocyte
Periportal hepatocyte_1	Mylk	6.65644e-19	0.250941	0.313	0.264	1.49923e-14	liver	Hepatocyte
Periportal hepatocyte_2	Hal	0	1.38125	0.44	0.179	0	liver	Hepatocyte
Periportal hepatocyte_2	Plxna2	1.32216e-247	1.05351	0.292	0.137	2.9779e-243	liver	Hepatocyte
Periportal hepatocyte_2	Slc7a2	0	1.01205	0.705	0.443	0	liver	Hepatocyte
Periportal hepatocyte_2	Cth	0	0.988756	0.652	0.408	0	liver	Hepatocyte
Periportal hepatocyte_2	Noct	1.24543e-236	0.954783	0.341	0.177	2.80509e-232	liver	Hepatocyte
Periportal hepatocyte_2	Snord104	7.40683e-271	0.924507	0.589	0.388	1.66824e-266	liver	Hepatocyte
Periportal hepatocyte_2	Got1	2.51816e-283	0.895922	0.471	0.271	5.67164e-279	liver	Hepatocyte
Periportal hepatocyte_2	Gldc	2.34468e-207	0.87636	0.357	0.199	5.28092e-203	liver	Hepatocyte
Periportal hepatocyte_2	Egfr	0	0.844429	0.829	0.525	0	liver	Hepatocyte
Periportal hepatocyte_2	Igfbp2	9.5226e-199	0.829681	0.334	0.179	2.14478e-194	liver	Hepatocyte
Periportal hepatocyte_2	Ass1	0	0.819598	0.918	0.708	0	liver	Hepatocyte
Periportal hepatocyte_2	Igf1	9.07339e-188	0.796493	0.431	0.271	2.0436e-183	liver	Hepatocyte
Periportal hepatocyte_2	Cps1	0	0.774272	0.97	0.778	0	liver	Hepatocyte
Periportal hepatocyte_2	Cyp2c70	1.31849e-157	0.75825	0.364	0.222	2.96963e-153	liver	Hepatocyte
Periportal hepatocyte_2	Alcam	3.8532e-137	0.722135	0.324	0.198	8.67855e-133	liver	Hepatocyte
Periportal hepatocyte_2	Mug2	8.73237e-135	0.709809	0.338	0.212	1.96679e-130	liver	Hepatocyte
Periportal hepatocyte_2	Tat	2.89026e-233	0.698307	0.58	0.395	6.50973e-229	liver	Hepatocyte
Periportal hepatocyte_2	Upp2	2.43836e-154	0.675616	0.427	0.277	5.49191e-150	liver	Hepatocyte
Periportal hepatocyte_2	Cyp2b9	1.98342e-208	0.675122	0.651	0.498	4.46726e-204	liver	Hepatocyte
Periportal hepatocyte_2	Asl	4.60606e-87	0.642188	0.25	0.157	1.03742e-82	liver	Hepatocyte
Periportal hepatocyte_2	Aass	1.32122e-117	0.638714	0.402	0.279	2.97578e-113	liver	Hepatocyte
Periportal hepatocyte_2	Arg1	4.52316e-121	0.622529	0.405	0.277	1.01875e-116	liver	Hepatocyte
Periportal hepatocyte_2	Cd44	2.31685e-149	0.610216	0.46	0.309	5.21824e-145	liver	Hepatocyte
Periportal hepatocyte_2	Slc38a4	2.38877e-138	0.609521	0.549	0.418	5.38023e-134	liver	Hepatocyte
Periportal hepatocyte_2	9030622O22Rik	1.11212e-217	0.600869	0.691	0.523	2.50482e-213	liver	Hepatocyte
Periportal hepatocyte_2	Uox	4.76127e-225	0.599374	0.743	0.593	1.07238e-220	liver	Hepatocyte
Periportal hepatocyte_2	Cfh	1.74303e-74	0.592249	0.256	0.17	3.92583e-70	liver	Hepatocyte
Periportal hepatocyte_2	Abcb11	1.30127e-185	0.591403	0.69	0.557	2.93085e-181	liver	Hepatocyte
Periportal hepatocyte_2	Slc25a15	2.81542e-94	0.589951	0.344	0.237	6.34117e-90	liver	Hepatocyte
Periportal hepatocyte_2	Esr1	8.39289e-86	0.586538	0.311	0.211	1.89033e-81	liver	Hepatocyte
Periportal hepatocyte_2	Pck1	1.68914e-137	0.559011	0.505	0.36	3.80444e-133	liver	Hepatocyte
Periportal hepatocyte_2	Ahsg	3.31568e-145	0.554349	0.557	0.416	7.46792e-141	liver	Hepatocyte
Periportal hepatocyte_2	Rai14	6.90768e-60	0.548319	0.257	0.179	1.55582e-55	liver	Hepatocyte
Periportal hepatocyte_2	Aldh1l1	4.59763e-150	0.54296	0.655	0.528	1.03552e-145	liver	Hepatocyte
Periportal hepatocyte_2	Aspg	4.37991e-70	0.535158	0.27	0.183	9.86487e-66	liver	Hepatocyte
Periportal hepatocyte_2	Errfi1	4.93612e-248	0.532002	0.823	0.665	1.11176e-243	liver	Hepatocyte
Periportal hepatocyte_2	Stra6l	7.73795e-55	0.517322	0.279	0.203	1.74282e-50	liver	Hepatocyte
Periportal hepatocyte_2	Ddah1	3.09813e-57	0.513875	0.319	0.241	6.97791e-53	liver	Hepatocyte
Periportal hepatocyte_2	Gm15564	1.98999e-146	0.512992	0.723	0.594	4.48206e-142	liver	Hepatocyte
Periportal hepatocyte_2	Slc38a3	1.07273e-108	0.508914	0.566	0.451	2.4161e-104	liver	Hepatocyte
Periportal hepatocyte_2	Bhmt	1.53443e-130	0.505562	0.663	0.541	3.45599e-126	liver	Hepatocyte
Periportal hepatocyte_2	Rnf144b	1.14122e-64	0.494236	0.329	0.24	2.57038e-60	liver	Hepatocyte
Periportal hepatocyte_2	Gcnt2	9.29377e-61	0.474501	0.37	0.285	2.09324e-56	liver	Hepatocyte
Periportal hepatocyte_2	Alb	1.12533e-267	0.469347	0.927	0.828	2.53458e-263	liver	Hepatocyte
Periportal hepatocyte_2	Shb	3.01591e-69	0.46146	0.47	0.378	6.79274e-65	liver	Hepatocyte
Periportal hepatocyte_2	Fbp1	2.32487e-74	0.455806	0.482	0.385	5.2363e-70	liver	Hepatocyte
Periportal hepatocyte_2	Dapk1	1.01251e-115	0.452832	0.682	0.578	2.28047e-111	liver	Hepatocyte
Periportal hepatocyte_2	Etv6	1.68462e-69	0.447575	0.506	0.417	3.79426e-65	liver	Hepatocyte
Periportal hepatocyte_2	C3	8.11649e-93	0.444471	0.537	0.424	1.82808e-88	liver	Hepatocyte
Periportal hepatocyte_2	Mtss1	2.50428e-114	0.430915	0.718	0.617	5.6404e-110	liver	Hepatocyte
Periportal hepatocyte_2	Slc39a14	5.28587e-45	0.428846	0.371	0.301	1.19054e-40	liver	Hepatocyte
Periportal hepatocyte_2	Dmgdh	1.47486e-43	0.418538	0.36	0.289	3.32183e-39	liver	Hepatocyte
Periportal hepatocyte_2	Prlr	3.3499e-79	0.41269	0.567	0.463	7.54499e-75	liver	Hepatocyte
Periportal hepatocyte_2	Ssbp3	2.10444e-36	0.41158	0.305	0.243	4.73982e-32	liver	Hepatocyte
Periportal hepatocyte_2	Hsd17b2	4.28318e-34	0.411307	0.305	0.243	9.64701e-30	liver	Hepatocyte
Periportal hepatocyte_2	Malat1	0	0.408943	0.998	0.985	0	liver	Hepatocyte
Periportal hepatocyte_2	Arhgap24	3.93913e-40	0.404309	0.344	0.276	8.87211e-36	liver	Hepatocyte
Periportal hepatocyte_2	Uroc1	4.52251e-36	0.392746	0.258	0.197	1.0186e-31	liver	Hepatocyte
Periportal hepatocyte_2	Il31ra	1.21502e-110	0.392307	0.773	0.647	2.73658e-106	liver	Hepatocyte
Periportal hepatocyte_2	Sdc4	2.11338e-76	0.38914	0.496	0.385	4.75996e-72	liver	Hepatocyte
Periportal hepatocyte_2	St3gal4	8.41383e-35	0.388442	0.327	0.265	1.89505e-30	liver	Hepatocyte
Periportal hepatocyte_2	Klf12	5.39574e-56	0.386521	0.47	0.385	1.21528e-51	liver	Hepatocyte
Periportal hepatocyte_2	Hc	3.99692e-34	0.384014	0.311	0.25	9.00226e-30	liver	Hepatocyte
Periportal hepatocyte_2	G6pc	1.12638e-74	0.383366	0.589	0.489	2.53694e-70	liver	Hepatocyte
Periportal hepatocyte_2	Oaf	7.9627e-36	0.374924	0.324	0.261	1.79344e-31	liver	Hepatocyte
Periportal hepatocyte_2	Atxn1	5.28371e-63	0.366323	0.575	0.492	1.19005e-58	liver	Hepatocyte
Periportal hepatocyte_2	Larp1	1.10583e-24	0.357664	0.27	0.221	2.49067e-20	liver	Hepatocyte
Periportal hepatocyte_2	Svil	4.5098e-33	0.35258	0.343	0.281	1.01574e-28	liver	Hepatocyte
Periportal hepatocyte_2	Zbtb16	9.29057e-42	0.350112	0.388	0.315	2.09252e-37	liver	Hepatocyte
Periportal hepatocyte_2	Rxra	3.53694e-40	0.34433	0.428	0.36	7.96624e-36	liver	Hepatocyte
Periportal hepatocyte_2	Ror1	3.3195e-26	0.338079	0.321	0.268	7.47651e-22	liver	Hepatocyte
Periportal hepatocyte_2	Fn1	2.02664e-57	0.336023	0.588	0.506	4.56459e-53	liver	Hepatocyte
Periportal hepatocyte_2	Fam214a	5.73546e-43	0.32861	0.536	0.471	1.2918e-38	liver	Hepatocyte
Periportal hepatocyte_2	Glud1	6.58556e-36	0.326016	0.445	0.382	1.48327e-31	liver	Hepatocyte
Periportal hepatocyte_2	Smoc1	5.25413e-26	0.323021	0.436	0.386	1.18339e-21	liver	Hepatocyte
Periportal hepatocyte_2	Wwox	2.40158e-67	0.320656	0.712	0.632	5.40907e-63	liver	Hepatocyte
Periportal hepatocyte_2	Lrrc8d	6.03335e-27	0.319643	0.333	0.28	1.35889e-22	liver	Hepatocyte
Periportal hepatocyte_2	Hacl1	3.82687e-21	0.315205	0.352	0.307	8.61925e-17	liver	Hepatocyte
Periportal hepatocyte_2	Sox5	2.88008e-70	0.313788	0.726	0.652	6.4868e-66	liver	Hepatocyte
Periportal hepatocyte_2	Mat1a	4.8045e-59	0.31295	0.71	0.647	1.08212e-54	liver	Hepatocyte
Periportal hepatocyte_2	Abtb2	1.41013e-21	0.308922	0.391	0.345	3.17604e-17	liver	Hepatocyte
Periportal hepatocyte_2	Epb41	2.75257e-20	0.306938	0.339	0.296	6.19961e-16	liver	Hepatocyte
Periportal hepatocyte_2	Coq8a	3.49489e-15	0.300733	0.276	0.239	7.87155e-11	liver	Hepatocyte
Periportal hepatocyte_2	Naaladl2	8.62496e-23	0.299493	0.342	0.293	1.9426e-18	liver	Hepatocyte
Periportal hepatocyte_2	Itih2	4.31713e-18	0.295813	0.277	0.235	9.72348e-14	liver	Hepatocyte
Periportal hepatocyte_2	Myo1e	3.70184e-19	0.289283	0.33	0.286	8.33766e-15	liver	Hepatocyte
Periportal hepatocyte_2	Sc5d	7.92938e-17	0.284657	0.288	0.247	1.78593e-12	liver	Hepatocyte
Periportal hepatocyte_2	Foxo3	4.0507e-17	0.282313	0.379	0.341	9.12339e-13	liver	Hepatocyte
Periportal hepatocyte_2	Ankrd17	2.50968e-16	0.276969	0.283	0.245	5.65255e-12	liver	Hepatocyte
Periportal hepatocyte_2	Cp	3.32958e-18	0.273943	0.37	0.328	7.49922e-14	liver	Hepatocyte
Periportal hepatocyte_2	Hnf4a	3.33523e-17	0.272685	0.317	0.276	7.51195e-13	liver	Hepatocyte
Periportal hepatocyte_2	Fgb	6.10447e-15	0.267549	0.268	0.232	1.37491e-10	liver	Hepatocyte
Periportal hepatocyte_2	Dpyd	5.64393e-108	0.260798	0.948	0.91	1.27118e-103	liver	Hepatocyte
Periportal hepatocyte_2	Ttr	2.03751e-22	0.26018	0.465	0.418	4.58908e-18	liver	Hepatocyte
Periportal hepatocyte_2	Zfand3	2.04822e-23	0.258838	0.457	0.411	4.6132e-19	liver	Hepatocyte
Periportal hepatocyte_2	Adipor2	4.15259e-30	0.252847	0.615	0.567	9.35288e-26	liver	Hepatocyte
Periportal hepatocyte_3	Acaca	0	1.77064	0.863	0.481	0	liver	Hepatocyte
Periportal hepatocyte_3	Elovl6	0	1.74295	0.86	0.521	0	liver	Hepatocyte
Periportal hepatocyte_3	Gpam	0	1.583	0.621	0.275	0	liver	Hepatocyte
Periportal hepatocyte_3	Pnpla3	0	1.57937	0.321	0.091	0	liver	Hepatocyte
Periportal hepatocyte_3	Acaa1b	0	1.47262	0.508	0.194	0	liver	Hepatocyte
Periportal hepatocyte_3	Me1	0	1.44339	0.697	0.371	0	liver	Hepatocyte
Periportal hepatocyte_3	Cmip	0	1.34695	0.632	0.315	0	liver	Hepatocyte
Periportal hepatocyte_3	Pde4d	0	1.20353	0.697	0.382	0	liver	Hepatocyte
Periportal hepatocyte_3	Elovl5	0	1.13231	0.847	0.59	0	liver	Hepatocyte
Periportal hepatocyte_3	Scd1	0	1.12581	0.809	0.482	0	liver	Hepatocyte
Periportal hepatocyte_3	Ypel2	1.20097e-306	1.10005	0.335	0.152	2.70495e-302	liver	Hepatocyte
Periportal hepatocyte_3	Acly	0	1.06956	0.731	0.469	0	liver	Hepatocyte
Periportal hepatocyte_3	Nos1ap	6.72104e-303	1.00143	0.426	0.228	1.51378e-298	liver	Hepatocyte
Periportal hepatocyte_3	Nfe2l2	6.31114e-220	0.990006	0.294	0.144	1.42146e-215	liver	Hepatocyte
Periportal hepatocyte_3	Scp2	6.24369e-252	0.989019	0.329	0.162	1.40627e-247	liver	Hepatocyte
Periportal hepatocyte_3	Gclc	2.67976e-241	0.98698	0.364	0.194	6.03563e-237	liver	Hepatocyte
Periportal hepatocyte_3	Acsl5	1.31498e-228	0.971798	0.357	0.194	2.96173e-224	liver	Hepatocyte
Periportal hepatocyte_3	Robo1	1.78377e-237	0.911411	0.361	0.191	4.01759e-233	liver	Hepatocyte
Periportal hepatocyte_3	Gpt2	8.25955e-198	0.89223	0.346	0.194	1.8603e-193	liver	Hepatocyte
Periportal hepatocyte_3	Ttc39c	2.28981e-256	0.871858	0.502	0.316	5.15734e-252	liver	Hepatocyte
Periportal hepatocyte_3	Aldob	0	0.864537	0.641	0.441	0	liver	Hepatocyte
Periportal hepatocyte_3	Rbpms	3.33084e-234	0.864042	0.436	0.26	7.50205e-230	liver	Hepatocyte
Periportal hepatocyte_3	Aox1	7.49428e-161	0.837243	0.272	0.144	1.68794e-156	liver	Hepatocyte
Periportal hepatocyte_3	Shroom3	5.36011e-193	0.821889	0.446	0.289	1.20726e-188	liver	Hepatocyte
Periportal hepatocyte_3	Acacb	2.76922e-152	0.816788	0.331	0.199	6.23711e-148	liver	Hepatocyte
Periportal hepatocyte_3	Cxadr	9.8655e-122	0.795462	0.264	0.155	2.22201e-117	liver	Hepatocyte
Periportal hepatocyte_3	Fnip2	1.83386e-147	0.777972	0.303	0.174	4.13041e-143	liver	Hepatocyte
Periportal hepatocyte_3	Chka	2.31458e-170	0.771316	0.459	0.311	5.21313e-166	liver	Hepatocyte
Periportal hepatocyte_3	Cyp3a25	9.3546e-287	0.768457	0.605	0.401	2.10694e-282	liver	Hepatocyte
Periportal hepatocyte_3	Mgst1	1.16953e-124	0.751948	0.282	0.168	2.63412e-120	liver	Hepatocyte
Periportal hepatocyte_3	Insig2	4.27109e-189	0.749043	0.516	0.356	9.61978e-185	liver	Hepatocyte
Periportal hepatocyte_3	Pcx	1.22283e-136	0.737204	0.343	0.214	2.75418e-132	liver	Hepatocyte
Periportal hepatocyte_3	Lpcat3	3.56278e-107	0.730943	0.271	0.166	8.02444e-103	liver	Hepatocyte
Periportal hepatocyte_3	Fndc3b	1.94283e-135	0.721039	0.326	0.199	4.37583e-131	liver	Hepatocyte
Periportal hepatocyte_3	Lrrc28	1.24942e-114	0.703972	0.33	0.213	2.81408e-110	liver	Hepatocyte
Periportal hepatocyte_3	Acss2	4.05255e-160	0.695064	0.475	0.327	9.12756e-156	liver	Hepatocyte
Periportal hepatocyte_3	Zmiz1	1.0078e-178	0.679702	0.546	0.397	2.26987e-174	liver	Hepatocyte
Periportal hepatocyte_3	Mbnl2	2.7294e-110	0.674027	0.286	0.175	6.14743e-106	liver	Hepatocyte
Periportal hepatocyte_3	Fmo5	6.51052e-109	0.669266	0.3	0.188	1.46636e-104	liver	Hepatocyte
Periportal hepatocyte_3	Serpinc1	2.21086e-118	0.667207	0.378	0.257	4.97951e-114	liver	Hepatocyte
Periportal hepatocyte_3	Prkca	2.08375e-125	0.663388	0.389	0.262	4.69324e-121	liver	Hepatocyte
Periportal hepatocyte_3	Snd1	4.19665e-180	0.659341	0.536	0.38	9.45212e-176	liver	Hepatocyte
Periportal hepatocyte_3	Sorbs2	3.46928e-149	0.653065	0.482	0.342	7.81385e-145	liver	Hepatocyte
Periportal hepatocyte_3	Ttc23	1.01181e-96	0.651217	0.3	0.196	2.27889e-92	liver	Hepatocyte
Periportal hepatocyte_3	Sh3pxd2a	2.31633e-121	0.65119	0.41	0.284	5.21708e-117	liver	Hepatocyte
Periportal hepatocyte_3	Pcsk6	1.35497e-99	0.650871	0.294	0.188	3.0518e-95	liver	Hepatocyte
Periportal hepatocyte_3	Ppfibp2	1.25741e-83	0.635889	0.289	0.195	2.83206e-79	liver	Hepatocyte
Periportal hepatocyte_3	Pcca	9.68205e-105	0.630623	0.371	0.256	2.18069e-100	liver	Hepatocyte
Periportal hepatocyte_3	Taok3	2.24495e-119	0.628421	0.418	0.295	5.05631e-115	liver	Hepatocyte
Periportal hepatocyte_3	Map7	2.53767e-99	0.627883	0.341	0.23	5.7156e-95	liver	Hepatocyte
Periportal hepatocyte_3	Pik3c2g	1.98472e-113	0.620485	0.389	0.268	4.47019e-109	liver	Hepatocyte
Periportal hepatocyte_3	Tmem135	7.68815e-87	0.60304	0.328	0.226	1.7316e-82	liver	Hepatocyte
Periportal hepatocyte_3	Fads2	2.87534e-74	0.593421	0.333	0.239	6.47614e-70	liver	Hepatocyte
Periportal hepatocyte_3	Gbe1	1.01558e-118	0.590014	0.465	0.341	2.2874e-114	liver	Hepatocyte
Periportal hepatocyte_3	Itpr1	9.78749e-106	0.583171	0.421	0.305	2.20444e-101	liver	Hepatocyte
Periportal hepatocyte_3	Cers6	1.25223e-81	0.579762	0.306	0.207	2.8204e-77	liver	Hepatocyte
Periportal hepatocyte_3	Plekha5	4.28388e-90	0.569427	0.383	0.278	9.64859e-86	liver	Hepatocyte
Periportal hepatocyte_3	Kynu	2.62653e-187	0.567478	0.697	0.558	5.91574e-183	liver	Hepatocyte
Periportal hepatocyte_3	Sntb1	1.27179e-131	0.556486	0.531	0.396	2.86445e-127	liver	Hepatocyte
Periportal hepatocyte_3	Lonp2	7.77042e-122	0.553728	0.513	0.388	1.75013e-117	liver	Hepatocyte
Periportal hepatocyte_3	Vps13d	1.69798e-90	0.549677	0.409	0.301	3.82436e-86	liver	Hepatocyte
Periportal hepatocyte_3	Fasn	8.66621e-192	0.547604	0.679	0.518	1.95189e-187	liver	Hepatocyte
Periportal hepatocyte_3	Dgat2	3.29502e-71	0.542827	0.324	0.233	7.42137e-67	liver	Hepatocyte
Periportal hepatocyte_3	Colec12	3.93882e-65	0.541814	0.292	0.207	8.87141e-61	liver	Hepatocyte
Periportal hepatocyte_3	Asap1	4.79551e-88	0.538772	0.41	0.303	1.08009e-83	liver	Hepatocyte
Periportal hepatocyte_3	Nedd4l	2.43723e-165	0.536167	0.667	0.537	5.48938e-161	liver	Hepatocyte
Periportal hepatocyte_3	Dhrs3	6.14591e-62	0.530423	0.283	0.201	1.38424e-57	liver	Hepatocyte
Periportal hepatocyte_3	Immp2l	0	0.522984	0.961	0.89	0	liver	Hepatocyte
Periportal hepatocyte_3	Prkag2	3.0934e-118	0.518109	0.565	0.447	6.96726e-114	liver	Hepatocyte
Periportal hepatocyte_3	Abcc2	2.92618e-187	0.517537	0.723	0.586	6.59064e-183	liver	Hepatocyte
Periportal hepatocyte_3	Lactb2	1.58987e-55	0.515078	0.262	0.186	3.58087e-51	liver	Hepatocyte
Periportal hepatocyte_3	Tenm3	6.12631e-78	0.513042	0.382	0.281	1.37983e-73	liver	Hepatocyte
Periportal hepatocyte_3	Glt1d1	1.51996e-56	0.509107	0.305	0.226	3.42341e-52	liver	Hepatocyte
Periportal hepatocyte_3	Prkce	2.04079e-78	0.50531	0.404	0.306	4.59647e-74	liver	Hepatocyte
Periportal hepatocyte_3	Mlxipl	3.28445e-113	0.499117	0.624	0.518	7.39756e-109	liver	Hepatocyte
Periportal hepatocyte_3	Kif1b	1.05392e-47	0.478914	0.256	0.184	2.37374e-43	liver	Hepatocyte
Periportal hepatocyte_3	Thrsp	4.84879e-59	0.475407	0.343	0.258	1.09209e-54	liver	Hepatocyte
Periportal hepatocyte_3	Peak1	4.52438e-48	0.468263	0.324	0.252	1.01903e-43	liver	Hepatocyte
Periportal hepatocyte_3	Neat1	1.00496e-185	0.466417	0.843	0.746	2.26347e-181	liver	Hepatocyte
Periportal hepatocyte_3	Evi5	1.34585e-49	0.465398	0.297	0.222	3.03125e-45	liver	Hepatocyte
Periportal hepatocyte_3	Myo1e	4.70216e-51	0.456756	0.358	0.281	1.05907e-46	liver	Hepatocyte
Periportal hepatocyte_3	Arhgap24	2.99433e-54	0.454563	0.355	0.274	6.74414e-50	liver	Hepatocyte
Periportal hepatocyte_3	Cmah	1.27399e-70	0.454115	0.451	0.358	2.86941e-66	liver	Hepatocyte
Periportal hepatocyte_3	Palld	3.14817e-47	0.448271	0.303	0.23	7.09062e-43	liver	Hepatocyte
Periportal hepatocyte_3	Ern1	6.36188e-43	0.444607	0.288	0.218	1.43289e-38	liver	Hepatocyte
Periportal hepatocyte_3	Trak1	2.41996e-46	0.437259	0.345	0.274	5.45047e-42	liver	Hepatocyte
Periportal hepatocyte_3	Acss3	2.55446e-39	0.435359	0.252	0.189	5.75341e-35	liver	Hepatocyte
Periportal hepatocyte_3	Uroc1	1.23206e-34	0.431671	0.257	0.198	2.77497e-30	liver	Hepatocyte
Periportal hepatocyte_3	Nav2	1.95634e-94	0.428959	0.578	0.472	4.40625e-90	liver	Hepatocyte
Periportal hepatocyte_3	Atxn2	1.26117e-43	0.425628	0.319	0.248	2.84052e-39	liver	Hepatocyte
Periportal hepatocyte_3	Xist	1.38536e-223	0.425257	0.924	0.86	3.12024e-219	liver	Hepatocyte
Periportal hepatocyte_3	Mkl2	1.31966e-40	0.418471	0.287	0.221	2.97228e-36	liver	Hepatocyte
Periportal hepatocyte_3	Ralgapa2	4.59227e-50	0.415911	0.383	0.304	1.03432e-45	liver	Hepatocyte
Periportal hepatocyte_3	Rbm47	1.88964e-62	0.412537	0.49	0.402	4.25603e-58	liver	Hepatocyte
Periportal hepatocyte_3	Gldc	1.53212e-33	0.41211	0.274	0.215	3.45078e-29	liver	Hepatocyte
Periportal hepatocyte_3	Nectin1	2.15834e-37	0.412066	0.281	0.218	4.86123e-33	liver	Hepatocyte
Periportal hepatocyte_3	Marc1	3.00322e-33	0.41084	0.271	0.211	6.76416e-29	liver	Hepatocyte
Periportal hepatocyte_3	Ppm1b	1.26812e-37	0.409849	0.293	0.23	2.8562e-33	liver	Hepatocyte
Periportal hepatocyte_3	Wdfy3	2.07981e-40	0.407469	0.296	0.229	4.68435e-36	liver	Hepatocyte
Periportal hepatocyte_3	Dennd1a	9.14322e-42	0.403569	0.367	0.3	2.05933e-37	liver	Hepatocyte
Periportal hepatocyte_3	Erbb4	2.04816e-40	0.401695	0.338	0.271	4.61308e-36	liver	Hepatocyte
Periportal hepatocyte_3	Pank1	7.53751e-33	0.400847	0.284	0.225	1.69767e-28	liver	Hepatocyte
Periportal hepatocyte_3	Suclg2	2.02358e-47	0.393362	0.397	0.324	4.5577e-43	liver	Hepatocyte
Periportal hepatocyte_3	Tex2	5.07327e-31	0.389437	0.273	0.217	1.14265e-26	liver	Hepatocyte
Periportal hepatocyte_3	Vwa8	6.56175e-53	0.387883	0.448	0.37	1.4779e-48	liver	Hepatocyte
Periportal hepatocyte_3	Man2a1	3.23073e-46	0.385122	0.411	0.337	7.27657e-42	liver	Hepatocyte
Periportal hepatocyte_3	Lipc	3.20475e-56	0.382123	0.51	0.43	7.21806e-52	liver	Hepatocyte
Periportal hepatocyte_3	Pex14	9.527e-27	0.378816	0.252	0.201	2.14577e-22	liver	Hepatocyte
Periportal hepatocyte_3	Msra	1.22227e-48	0.377284	0.473	0.4	2.75293e-44	liver	Hepatocyte
Periportal hepatocyte_3	Mia2	5.66195e-27	0.376341	0.251	0.2	1.27524e-22	liver	Hepatocyte
Periportal hepatocyte_3	Ablim1	2.56791e-26	0.37566	0.261	0.211	5.7837e-22	liver	Hepatocyte
Periportal hepatocyte_3	Gckr	1.81683e-31	0.375509	0.276	0.218	4.09204e-27	liver	Hepatocyte
Periportal hepatocyte_3	Slc27a2	9.52923e-44	0.372526	0.416	0.345	2.14627e-39	liver	Hepatocyte
Periportal hepatocyte_3	Trappc9	3.6532e-27	0.365801	0.258	0.207	8.2281e-23	liver	Hepatocyte
Periportal hepatocyte_3	Garem1	3.34156e-31	0.362079	0.285	0.227	7.52619e-27	liver	Hepatocyte
Periportal hepatocyte_3	Abcd3	4.96518e-28	0.359291	0.29	0.237	1.11831e-23	liver	Hepatocyte
Periportal hepatocyte_3	Phldb2	4.35442e-46	0.358271	0.42	0.341	9.80746e-42	liver	Hepatocyte
Periportal hepatocyte_3	Plpp3	1.53366e-49	0.356293	0.446	0.365	3.45425e-45	liver	Hepatocyte
Periportal hepatocyte_3	Rhobtb1	1.13921e-36	0.344046	0.417	0.353	2.56585e-32	liver	Hepatocyte
Periportal hepatocyte_3	Ext1	3.53041e-52	0.340099	0.558	0.492	7.95154e-48	liver	Hepatocyte
Periportal hepatocyte_3	Hnf4aos	2.39196e-27	0.3317	0.355	0.301	5.38742e-23	liver	Hepatocyte
Periportal hepatocyte_3	Smarca2	4.31323e-25	0.329857	0.275	0.224	9.71468e-21	liver	Hepatocyte
Periportal hepatocyte_3	Park2	1.07407e-42	0.328955	0.489	0.423	2.41913e-38	liver	Hepatocyte
Periportal hepatocyte_3	Nfia	1.55563e-77	0.327505	0.735	0.661	3.50375e-73	liver	Hepatocyte
Periportal hepatocyte_3	Slc2a2	1.82515e-21	0.326056	0.287	0.24	4.11078e-17	liver	Hepatocyte
Periportal hepatocyte_3	Flnb	1.18224e-22	0.32573	0.265	0.217	2.66276e-18	liver	Hepatocyte
Periportal hepatocyte_3	Ptprd	9.81018e-55	0.319323	0.6	0.527	2.20955e-50	liver	Hepatocyte
Periportal hepatocyte_3	Ube2h	3.82036e-20	0.317938	0.276	0.232	8.6046e-16	liver	Hepatocyte
Periportal hepatocyte_3	Tmem56	1.99061e-24	0.317305	0.313	0.262	4.48346e-20	liver	Hepatocyte
Periportal hepatocyte_3	Plcb1	3.04953e-31	0.312265	0.426	0.368	6.86846e-27	liver	Hepatocyte
Periportal hepatocyte_3	Cadm1	5.61283e-25	0.310066	0.337	0.285	1.26418e-20	liver	Hepatocyte
Periportal hepatocyte_3	Acox1	1.61664e-32	0.302295	0.48	0.421	3.64116e-28	liver	Hepatocyte
Periportal hepatocyte_3	Onecut2	5.16519e-18	0.302134	0.25	0.208	1.16336e-13	liver	Hepatocyte
Periportal hepatocyte_3	Fbxl17	8.088e-40	0.301171	0.531	0.467	1.82166e-35	liver	Hepatocyte
Periportal hepatocyte_3	Fbp1	1.33166e-30	0.299472	0.45	0.392	2.99931e-26	liver	Hepatocyte
Periportal hepatocyte_3	Slc4a4	5.13108e-33	0.296048	0.473	0.413	1.15567e-28	liver	Hepatocyte
Periportal hepatocyte_3	Sept9	1.75106e-19	0.291416	0.327	0.285	3.94391e-15	liver	Hepatocyte
Periportal hepatocyte_3	Dennd5b	1.47215e-17	0.290043	0.267	0.226	3.31572e-13	liver	Hepatocyte
Periportal hepatocyte_3	Ctif	5.69604e-22	0.286617	0.329	0.281	1.28292e-17	liver	Hepatocyte
Periportal hepatocyte_3	Vti1a	2.56294e-16	0.285293	0.263	0.223	5.7725e-12	liver	Hepatocyte
Periportal hepatocyte_3	Ube2e2	3.49407e-24	0.28508	0.402	0.35	7.86969e-20	liver	Hepatocyte
Periportal hepatocyte_3	Gsta3	1.19066e-20	0.284222	0.276	0.229	2.68173e-16	liver	Hepatocyte
Periportal hepatocyte_3	Gcnt2	2.27815e-20	0.28294	0.336	0.292	5.13108e-16	liver	Hepatocyte
Periportal hepatocyte_3	Trio	1.2767e-19	0.279711	0.302	0.257	2.87552e-15	liver	Hepatocyte
Periportal hepatocyte_3	Pygl	1.56068e-16	0.278405	0.312	0.272	3.51511e-12	liver	Hepatocyte
Periportal hepatocyte_3	Acsl1	1.23628e-26	0.276841	0.439	0.384	2.78447e-22	liver	Hepatocyte
Periportal hepatocyte_3	Slc25a21	7.85796e-29	0.276479	0.43	0.37	1.76985e-24	liver	Hepatocyte
Periportal hepatocyte_3	Mob3b	2.00754e-22	0.273526	0.382	0.334	4.52158e-18	liver	Hepatocyte
Periportal hepatocyte_3	St3gal5	7.53489e-21	0.270917	0.271	0.223	1.69708e-16	liver	Hepatocyte
Periportal hepatocyte_3	Col18a1	2.0834e-23	0.26099	0.448	0.402	4.69243e-19	liver	Hepatocyte
Periportal hepatocyte_3	Ddc	5.07201e-16	0.255219	0.316	0.277	1.14237e-11	liver	Hepatocyte
Periportal hepatocyte_4	Klhl32	0	2.42508	0.365	0.095	0	liver	Hepatocyte
Periportal hepatocyte_4	Cyp2c29	0	1.92366	0.729	0.345	0	liver	Hepatocyte
Periportal hepatocyte_4	Cyp3a25	5.78417e-212	0.964695	0.65	0.415	1.30277e-207	liver	Hepatocyte
Periportal hepatocyte_4	Mir6236	4.18186e-96	0.865419	0.665	0.517	9.41881e-92	liver	Hepatocyte
Periportal hepatocyte_4	Cyp3a11	6.6826e-108	0.824687	0.443	0.272	1.50512e-103	liver	Hepatocyte
Periportal hepatocyte_4	Acaa1b	2.24131e-132	0.798849	0.422	0.227	5.04809e-128	liver	Hepatocyte
Periportal hepatocyte_4	Apoe	3.15762e-69	0.793849	0.339	0.213	7.1119e-65	liver	Hepatocyte
Periportal hepatocyte_4	Gm26561	1.06957e-125	0.789073	0.751	0.592	2.40899e-121	liver	Hepatocyte
Periportal hepatocyte_4	Cd44	2.83659e-77	0.785442	0.465	0.322	6.38884e-73	liver	Hepatocyte
Periportal hepatocyte_4	Scp2	6.16906e-88	0.774049	0.319	0.177	1.38946e-83	liver	Hepatocyte
Periportal hepatocyte_4	Gm24601	1.62518e-89	0.762487	0.517	0.366	3.66039e-85	liver	Hepatocyte
Periportal hepatocyte_4	Pde4d	2.40952e-146	0.729354	0.626	0.414	5.42695e-142	liver	Hepatocyte
Periportal hepatocyte_4	Gsta3	1.50818e-74	0.717887	0.363	0.227	3.39688e-70	liver	Hepatocyte
Periportal hepatocyte_4	Cyb5a	6.09176e-78	0.705662	0.375	0.233	1.37205e-73	liver	Hepatocyte
Periportal hepatocyte_4	Hexb	9.37914e-239	0.702192	0.92	0.784	2.11246e-234	liver	Hepatocyte
Periportal hepatocyte_4	Aox1	4.05148e-60	0.670873	0.267	0.156	9.12516e-56	liver	Hepatocyte
Periportal hepatocyte_4	Por	8.58783e-52	0.613611	0.266	0.163	1.93424e-47	liver	Hepatocyte
Periportal hepatocyte_4	mt-Rnr1	2.81124e-159	0.595167	0.97	0.915	6.33175e-155	liver	Hepatocyte
Periportal hepatocyte_4	Cdk8	5.47431e-180	0.586802	1	0.999	1.23298e-175	liver	Hepatocyte
Periportal hepatocyte_4	Abcc2	1.0091e-82	0.576104	0.713	0.599	2.2728e-78	liver	Hepatocyte
Periportal hepatocyte_4	mt-Cytb	4.48076e-44	0.559475	0.348	0.244	1.0092e-39	liver	Hepatocyte
Periportal hepatocyte_4	Fmo5	3.80686e-38	0.473601	0.295	0.198	8.57418e-34	liver	Hepatocyte
Periportal hepatocyte_4	Robo1	4.65326e-39	0.469764	0.309	0.209	1.04805e-34	liver	Hepatocyte
Periportal hepatocyte_4	Lars2	1.52445e-64	0.461984	0.995	0.984	3.43353e-60	liver	Hepatocyte
Periportal hepatocyte_4	mt-Nd2	4.25365e-37	0.433725	0.345	0.247	9.5805e-33	liver	Hepatocyte
Periportal hepatocyte_4	Rmrp	1.31951e-22	0.428101	0.293	0.222	2.97193e-18	liver	Hepatocyte
Periportal hepatocyte_4	Glt1d1	1.04936e-24	0.422929	0.31	0.233	2.36348e-20	liver	Hepatocyte
Periportal hepatocyte_4	Gm15564	6.58272e-44	0.421931	0.692	0.609	1.48262e-39	liver	Hepatocyte
Periportal hepatocyte_4	Gphn	1.03114e-39	0.404551	0.95	0.938	2.32243e-35	liver	Hepatocyte
Periportal hepatocyte_4	Man2a1	5.9974e-25	0.389967	0.423	0.342	1.35079e-20	liver	Hepatocyte
Periportal hepatocyte_4	Scd1	3.15943e-28	0.386121	0.606	0.526	7.11598e-24	liver	Hepatocyte
Periportal hepatocyte_4	mt-Nd5	2.09117e-31	0.382009	0.382	0.287	4.70995e-27	liver	Hepatocyte
Periportal hepatocyte_4	Mgst1	4.36685e-22	0.374812	0.25	0.181	9.83545e-18	liver	Hepatocyte
Periportal hepatocyte_4	Gpt2	4.16569e-21	0.361225	0.283	0.212	9.38238e-17	liver	Hepatocyte
Periportal hepatocyte_4	mt-Rnr2	9.83812e-67	0.359729	0.96	0.926	2.21584e-62	liver	Hepatocyte
Periportal hepatocyte_4	mt-Co1	6.30032e-25	0.35812	0.337	0.255	1.41902e-20	liver	Hepatocyte
Periportal hepatocyte_4	Gm42418	2.74365e-217	0.333905	1	1	6.17952e-213	liver	Hepatocyte
Periportal hepatocyte_4	Slc27a2	7.93571e-18	0.319938	0.417	0.351	1.78736e-13	liver	Hepatocyte
Periportal hepatocyte_4	Il31ra	8.98003e-53	0.313011	0.772	0.659	2.02257e-48	liver	Hepatocyte
Periportal hepatocyte_4	Nos1ap	2.82847e-15	0.309032	0.316	0.254	6.37056e-11	liver	Hepatocyte
Periportal hepatocyte_4	Epha6	1.88802e-16	0.305981	0.3	0.239	4.25238e-12	liver	Hepatocyte
Periportal hepatocyte_4	n-R5-8s1	1.94872e-18	0.281696	0.508	0.44	4.3891e-14	liver	Hepatocyte
Periportal hepatocyte_4	Gbe1	2.376e-13	0.267617	0.413	0.356	5.35146e-09	liver	Hepatocyte
Periportal hepatocyte_4	Pbx1	3.01365e-11	0.258721	0.351	0.297	6.78765e-07	liver	Hepatocyte
Periportal hepatocyte_4	Cmss1	6.85998e-35	0.253824	0.881	0.831	1.54507e-30	liver	Hepatocyte
Vascular endothelial cell	Stab2	0	2.6726	0.431	0.035	0	liver	Endothelial
Vascular endothelial cell	Ptprb	0	2.41116	0.353	0.026	0	liver	Endothelial
Vascular endothelial cell	St6galnac3	0	2.04359	0.256	0.018	0	liver	Endothelial
Vascular endothelial cell	1700112E06Rik	0	1.54849	0.502	0.176	0	liver	Endothelial
Vascular endothelial cell	Nrp1	8.7862e-80	0.749338	0.284	0.15	1.97892e-75	liver	Endothelial
Vascular endothelial cell	Peak1	1.76225e-74	0.709084	0.402	0.253	3.96912e-70	liver	Endothelial
Vascular endothelial cell	Il31ra	4.80694e-136	0.63891	0.825	0.656	1.08267e-131	liver	Endothelial
Vascular endothelial cell	mt-Rnr2	2.21132e-199	0.613406	0.988	0.925	4.98056e-195	liver	Endothelial
Vascular endothelial cell	mt-Nd5	5.32084e-63	0.593097	0.432	0.284	1.19841e-58	liver	Endothelial
Vascular endothelial cell	Cmss1	4.71655e-178	0.56437	0.941	0.827	1.06231e-173	liver	Endothelial
Vascular endothelial cell	mt-Rnr1	2.61574e-163	0.556083	0.982	0.915	5.89144e-159	liver	Endothelial
Vascular endothelial cell	mt-Co1	2.07506e-47	0.527497	0.378	0.253	4.67366e-43	liver	Endothelial
Vascular endothelial cell	Jak1	5.23641e-36	0.517952	0.285	0.19	1.1794e-31	liver	Endothelial
Vascular endothelial cell	mt-Nd2	3.88773e-37	0.496501	0.354	0.247	8.75634e-33	liver	Endothelial
Vascular endothelial cell	Cdk8	5.91246e-215	0.496399	1	0.999	1.33166e-210	liver	Endothelial
Vascular endothelial cell	n-R5-8s1	4.778e-54	0.488623	0.572	0.436	1.07615e-49	liver	Endothelial
Vascular endothelial cell	mt-Cytb	3.88818e-43	0.474363	0.361	0.243	8.75735e-39	liver	Endothelial
Vascular endothelial cell	Gm15564	8.5958e-70	0.453548	0.744	0.605	1.93603e-65	liver	Endothelial
Vascular endothelial cell	Macf1	2.86031e-33	0.441683	0.416	0.315	6.44227e-29	liver	Endothelial
Vascular endothelial cell	Gm37194	1.20692e-28	0.426228	0.264	0.179	2.71835e-24	liver	Endothelial
Vascular endothelial cell	Gm24601	5.58715e-36	0.422652	0.48	0.369	1.25839e-31	liver	Endothelial
Vascular endothelial cell	Cd44	3.46116e-32	0.420695	0.431	0.326	7.79557e-28	liver	Endothelial
Vascular endothelial cell	Lars2	9.0324e-139	0.408569	0.995	0.984	2.03437e-134	liver	Endothelial
Vascular endothelial cell	Apoe	4.07057e-27	0.408355	0.304	0.216	9.16814e-23	liver	Endothelial
Vascular endothelial cell	Arl15	2.75297e-21	0.406153	0.329	0.252	6.20051e-17	liver	Endothelial
Vascular endothelial cell	Zeb1	1.31092e-20	0.397349	0.291	0.218	2.95258e-16	liver	Endothelial
Vascular endothelial cell	Atrnl1	5.05409e-24	0.391365	0.255	0.178	1.13833e-19	liver	Endothelial
Vascular endothelial cell	Rbms1	2.7311e-20	0.387972	0.253	0.182	6.15127e-16	liver	Endothelial
Vascular endothelial cell	Prkce	7.92399e-21	0.362969	0.398	0.316	1.78472e-16	liver	Endothelial
Vascular endothelial cell	Gm42418	2.15757e-248	0.35001	1	1	4.8595e-244	liver	Endothelial
Vascular endothelial cell	Adgrl2	2.28367e-15	0.335713	0.283	0.22	5.14352e-11	liver	Endothelial
Vascular endothelial cell	Kpna1	1.23464e-31	0.330793	0.546	0.435	2.78077e-27	liver	Endothelial
Vascular endothelial cell	Alb	5.16957e-56	0.323355	0.906	0.839	1.16434e-51	liver	Endothelial
Vascular endothelial cell	Gm26561	3.24e-32	0.296166	0.703	0.596	7.29746e-28	liver	Endothelial
Vascular endothelial cell	Psd3	1.31757e-13	0.272437	0.477	0.408	2.96756e-09	liver	Endothelial
Vascular endothelial cell	Epha6	1.17765e-10	0.253778	0.293	0.239	2.65243e-06	liver	Endothelial
Vascular endothelial cell	Hexb	6.37892e-44	0.253294	0.873	0.788	1.43673e-39	liver	Endothelial
Vascular endothelial cell	Gphn	8.07206e-20	0.252108	0.959	0.937	1.81807e-15	liver	Endothelial
Pericentral hepatocyte_1	Airn	0	2.72989	0.627	0.115	0	liver	Hepatocyte
Pericentral hepatocyte_1	Abcc4	0	2.01905	0.305	0.037	0	liver	Hepatocyte
Pericentral hepatocyte_1	2610307P16Rik	0	1.81083	0.283	0.041	0	liver	Hepatocyte
Pericentral hepatocyte_1	Slc1a2	9.79225e-287	1.59214	0.256	0.067	2.20551e-282	liver	Hepatocyte
Pericentral hepatocyte_1	Fmo5	0	1.53523	0.511	0.184	0	liver	Hepatocyte
Pericentral hepatocyte_1	Lhpp	0	1.52323	0.401	0.12	0	liver	Hepatocyte
Pericentral hepatocyte_1	Rcan2	0	1.51006	0.305	0.076	0	liver	Hepatocyte
Pericentral hepatocyte_1	Tsku	0	1.50907	0.321	0.085	0	liver	Hepatocyte
Pericentral hepatocyte_1	Acaa1b	0	1.41375	0.565	0.219	0	liver	Hepatocyte
Pericentral hepatocyte_1	Cyp2c38	2.35042e-237	1.35954	0.329	0.118	5.29385e-233	liver	Hepatocyte
Pericentral hepatocyte_1	Aldh1a1	3.70028e-276	1.32913	0.358	0.124	8.33414e-272	liver	Hepatocyte
Pericentral hepatocyte_1	Robo1	8.63877e-303	1.30718	0.483	0.198	1.94571e-298	liver	Hepatocyte
Pericentral hepatocyte_1	Aox1	2.33581e-245	1.22344	0.384	0.148	5.26094e-241	liver	Hepatocyte
Pericentral hepatocyte_1	Nckap5	1.39755e-205	1.18383	0.349	0.139	3.14771e-201	liver	Hepatocyte
Pericentral hepatocyte_1	Pde4d	0	1.15548	0.747	0.408	0	liver	Hepatocyte
Pericentral hepatocyte_1	Gsta3	3.21136e-228	1.1435	0.472	0.22	7.23294e-224	liver	Hepatocyte
Pericentral hepatocyte_1	Mbnl2	2.65755e-179	1.10922	0.387	0.178	5.9856e-175	liver	Hepatocyte
Pericentral hepatocyte_1	Samd4	9.75036e-168	1.10669	0.283	0.109	2.19607e-163	liver	Hepatocyte
Pericentral hepatocyte_1	Elovl6	0	1.10108	0.847	0.554	0	liver	Hepatocyte
Pericentral hepatocyte_1	Esrrg	4.18142e-227	1.0791	0.52	0.255	9.41781e-223	liver	Hepatocyte
Pericentral hepatocyte_1	Slc25a21	5.6622e-251	1.07292	0.633	0.361	1.2753e-246	liver	Hepatocyte
Pericentral hepatocyte_1	Ube2e2	1.16755e-231	1.03215	0.607	0.341	2.62967e-227	liver	Hepatocyte
Pericentral hepatocyte_1	Me1	2.18188e-249	1.01564	0.686	0.402	4.91424e-245	liver	Hepatocyte
Pericentral hepatocyte_1	Cmip	6.02542e-221	0.999041	0.612	0.346	1.3571e-216	liver	Hepatocyte
Pericentral hepatocyte_1	Plpp3	1.31497e-200	0.979155	0.615	0.361	2.96172e-196	liver	Hepatocyte
Pericentral hepatocyte_1	Tenm3	1.28791e-190	0.978965	0.521	0.281	2.90075e-186	liver	Hepatocyte
Pericentral hepatocyte_1	Phldb2	9.9884e-173	0.966806	0.565	0.339	2.24969e-168	liver	Hepatocyte
Pericentral hepatocyte_1	Nfe2l2	3.12319e-132	0.93957	0.331	0.156	7.03436e-128	liver	Hepatocyte
Pericentral hepatocyte_1	Rnf43	2.17013e-108	0.896553	0.318	0.161	4.88777e-104	liver	Hepatocyte
Pericentral hepatocyte_1	Scp2	2.27782e-122	0.891193	0.352	0.176	5.13033e-118	liver	Hepatocyte
Pericentral hepatocyte_1	Erc2	1.25169e-119	0.886785	0.39	0.21	2.81919e-115	liver	Hepatocyte
Pericentral hepatocyte_1	Sntb1	2.07412e-173	0.879044	0.629	0.402	4.67155e-169	liver	Hepatocyte
Pericentral hepatocyte_1	RP24-105I7.4	5.48176e-104	0.864274	0.306	0.153	1.23466e-99	liver	Hepatocyte
Pericentral hepatocyte_1	Ypel2	6.12977e-106	0.86318	0.328	0.169	1.38061e-101	liver	Hepatocyte
Pericentral hepatocyte_1	Slc22a1	4.15073e-92	0.836487	0.312	0.166	9.34869e-88	liver	Hepatocyte
Pericentral hepatocyte_1	Nav2	1.3839e-168	0.818249	0.683	0.475	3.11696e-164	liver	Hepatocyte
Pericentral hepatocyte_1	Ttc7b	8.6333e-81	0.815994	0.27	0.141	1.94448e-76	liver	Hepatocyte
Pericentral hepatocyte_1	Plcb1	2.19564e-127	0.803808	0.557	0.365	4.94525e-123	liver	Hepatocyte
Pericentral hepatocyte_1	Gpam	1.66957e-133	0.789974	0.528	0.313	3.76036e-129	liver	Hepatocyte
Pericentral hepatocyte_1	Mgst1	4.93993e-80	0.786705	0.315	0.177	1.11262e-75	liver	Hepatocyte
Pericentral hepatocyte_1	Sgms1	2.40792e-76	0.782018	0.314	0.179	5.42335e-72	liver	Hepatocyte
Pericentral hepatocyte_1	Cyp2c29	1.01544e-156	0.776974	0.592	0.357	2.28708e-152	liver	Hepatocyte
Pericentral hepatocyte_1	Pbx1	3.19966e-97	0.775218	0.462	0.29	7.20659e-93	liver	Hepatocyte
Pericentral hepatocyte_1	Slc4a4	2.20511e-127	0.773309	0.606	0.409	4.96656e-123	liver	Hepatocyte
Pericentral hepatocyte_1	Acaca	1.41922e-209	0.768971	0.766	0.523	3.19651e-205	liver	Hepatocyte
Pericentral hepatocyte_1	Akr1c6	2.09991e-87	0.762091	0.307	0.163	4.72964e-83	liver	Hepatocyte
Pericentral hepatocyte_1	Lpcat3	1.47233e-79	0.760723	0.311	0.173	3.31613e-75	liver	Hepatocyte
Pericentral hepatocyte_1	Fam107b	2.05793e-69	0.723896	0.279	0.155	4.63508e-65	liver	Hepatocyte
Pericentral hepatocyte_1	Gpt2	1.8897e-71	0.710257	0.346	0.208	4.25617e-67	liver	Hepatocyte
Pericentral hepatocyte_1	Itpr1	4.17996e-95	0.707356	0.485	0.311	9.41453e-91	liver	Hepatocyte
Pericentral hepatocyte_1	Kif1b	3.7369e-65	0.69856	0.314	0.187	8.41661e-61	liver	Hepatocyte
Pericentral hepatocyte_1	Tacc2	2.13938e-62	0.684431	0.299	0.176	4.81852e-58	liver	Hepatocyte
Pericentral hepatocyte_1	Colec12	3.62534e-61	0.678498	0.339	0.212	8.16535e-57	liver	Hepatocyte
Pericentral hepatocyte_1	Nrip1	2.5317e-61	0.663821	0.278	0.159	5.70215e-57	liver	Hepatocyte
Pericentral hepatocyte_1	Taok3	1.6164e-77	0.660983	0.46	0.303	3.64061e-73	liver	Hepatocyte
Pericentral hepatocyte_1	Cyp3a25	4.22392e-121	0.658931	0.627	0.418	9.51354e-117	liver	Hepatocyte
Pericentral hepatocyte_1	Mkl2	2.81436e-58	0.651813	0.349	0.223	6.33878e-54	liver	Hepatocyte
Pericentral hepatocyte_1	Asap1	2.20442e-73	0.648233	0.461	0.31	4.96502e-69	liver	Hepatocyte
Pericentral hepatocyte_1	Nectin1	9.55035e-57	0.628409	0.345	0.219	2.15103e-52	liver	Hepatocyte
Pericentral hepatocyte_1	Serpinc1	3.65481e-63	0.62298	0.404	0.267	8.23172e-59	liver	Hepatocyte
Pericentral hepatocyte_1	Abcc2	8.09901e-135	0.618846	0.764	0.596	1.82414e-130	liver	Hepatocyte
Pericentral hepatocyte_1	Ppfibp2	1.84737e-50	0.613858	0.317	0.202	4.16084e-46	liver	Hepatocyte
Pericentral hepatocyte_1	Gclc	1.81976e-44	0.611447	0.319	0.213	4.09865e-40	liver	Hepatocyte
Pericentral hepatocyte_1	Ptprd	6.89277e-108	0.6079	0.694	0.528	1.55246e-103	liver	Hepatocyte
Pericentral hepatocyte_1	Acacb	1.20883e-53	0.606169	0.332	0.211	2.72265e-49	liver	Hepatocyte
Pericentral hepatocyte_1	Pcsk6	1.78945e-48	0.598596	0.31	0.197	4.03038e-44	liver	Hepatocyte
Pericentral hepatocyte_1	Shank2	2.24441e-77	0.597443	0.572	0.419	5.05509e-73	liver	Hepatocyte
Pericentral hepatocyte_1	Abcb4	7.18616e-55	0.595416	0.399	0.271	1.61854e-50	liver	Hepatocyte
Pericentral hepatocyte_1	Vwa8	5.76667e-65	0.570791	0.515	0.373	1.29883e-60	liver	Hepatocyte
Pericentral hepatocyte_1	Tmem135	1.11869e-47	0.565801	0.35	0.234	2.51963e-43	liver	Hepatocyte
Pericentral hepatocyte_1	Rbpms	5.35079e-51	0.563558	0.406	0.279	1.20516e-46	liver	Hepatocyte
Pericentral hepatocyte_1	Lrba	3.14838e-40	0.562532	0.282	0.184	7.0911e-36	liver	Hepatocyte
Pericentral hepatocyte_1	Slc25a13	1.29747e-62	0.550994	0.557	0.419	2.92228e-58	liver	Hepatocyte
Pericentral hepatocyte_1	Ttc23	1.17062e-43	0.544665	0.312	0.205	2.63658e-39	liver	Hepatocyte
Pericentral hepatocyte_1	Gbe1	4.19685e-52	0.541362	0.481	0.352	9.45258e-48	liver	Hepatocyte
Pericentral hepatocyte_1	Sord	2.44614e-43	0.539885	0.348	0.237	5.50945e-39	liver	Hepatocyte
Pericentral hepatocyte_1	Fnip2	4.07969e-39	0.536916	0.288	0.187	9.18869e-35	liver	Hepatocyte
Pericentral hepatocyte_1	Snd1	7.12325e-57	0.533377	0.525	0.395	1.60437e-52	liver	Hepatocyte
Pericentral hepatocyte_1	Irs1	1.12943e-37	0.529059	0.261	0.168	2.54381e-33	liver	Hepatocyte
Pericentral hepatocyte_1	Lrrc28	8.86685e-37	0.526972	0.324	0.225	1.99708e-32	liver	Hepatocyte
Pericentral hepatocyte_1	Nos1ap	2.85957e-46	0.523696	0.37	0.251	6.44062e-42	liver	Hepatocyte
Pericentral hepatocyte_1	Rbm47	2.77706e-57	0.51737	0.542	0.407	6.25476e-53	liver	Hepatocyte
Pericentral hepatocyte_1	Pon1	2.24599e-31	0.516057	0.255	0.171	5.05865e-27	liver	Hepatocyte
Pericentral hepatocyte_1	Plekha5	4.00534e-41	0.509979	0.399	0.287	9.02123e-37	liver	Hepatocyte
Pericentral hepatocyte_1	Map7	5.98543e-38	0.507061	0.343	0.241	1.3481e-33	liver	Hepatocyte
Pericentral hepatocyte_1	Lonp2	5.69106e-52	0.50612	0.529	0.398	1.2818e-47	liver	Hepatocyte
Pericentral hepatocyte_1	Cdh2	6.8933e-54	0.500903	0.535	0.404	1.55258e-49	liver	Hepatocyte
Pericentral hepatocyte_1	Aqp9	1.08285e-34	0.500569	0.261	0.171	2.4389e-30	liver	Hepatocyte
Pericentral hepatocyte_1	Abcd3	3.01989e-35	0.500064	0.339	0.239	6.80169e-31	liver	Hepatocyte
Pericentral hepatocyte_1	Scd1	6.10144e-101	0.49808	0.71	0.52	1.37423e-96	liver	Hepatocyte
Pericentral hepatocyte_1	Cyp3a11	2.65726e-43	0.497564	0.394	0.277	5.98494e-39	liver	Hepatocyte
Pericentral hepatocyte_1	Mgmt	2.05865e-32	0.494463	0.266	0.179	4.6367e-28	liver	Hepatocyte
Pericentral hepatocyte_1	Dhrs3	1.54968e-33	0.486136	0.302	0.208	3.49034e-29	liver	Hepatocyte
Pericentral hepatocyte_1	Cers6	2.46802e-31	0.484101	0.306	0.217	5.55873e-27	liver	Hepatocyte
Pericentral hepatocyte_1	Immp2l	2.36605e-166	0.48178	0.969	0.896	5.32905e-162	liver	Hepatocyte
Pericentral hepatocyte_1	Pcx	9.43777e-34	0.481383	0.325	0.228	2.12567e-29	liver	Hepatocyte
Pericentral hepatocyte_1	Dennd5b	9.83826e-33	0.47957	0.32	0.226	2.21587e-28	liver	Hepatocyte
Pericentral hepatocyte_1	Tox	1.2317e-37	0.476113	0.434	0.333	2.77416e-33	liver	Hepatocyte
Pericentral hepatocyte_1	Eif4g3	7.7394e-28	0.469044	0.259	0.178	1.74315e-23	liver	Hepatocyte
Pericentral hepatocyte_1	Osbpl8	2.87342e-32	0.468025	0.305	0.211	6.4718e-28	liver	Hepatocyte
Pericentral hepatocyte_1	Vps13d	2.49307e-37	0.453303	0.417	0.31	5.61513e-33	liver	Hepatocyte
Pericentral hepatocyte_1	Exoc4	1.1636e-32	0.44885	0.431	0.334	2.62078e-28	liver	Hepatocyte
Pericentral hepatocyte_1	Agmo	2.44106e-39	0.448822	0.475	0.365	5.49801e-35	liver	Hepatocyte
Pericentral hepatocyte_1	Elovl5	3.96623e-70	0.448403	0.754	0.62	8.93314e-66	liver	Hepatocyte
Pericentral hepatocyte_1	Fndc3b	1.39662e-28	0.448107	0.299	0.213	3.14561e-24	liver	Hepatocyte
Pericentral hepatocyte_1	Wdfy3	3.93658e-28	0.446921	0.321	0.234	8.86636e-24	liver	Hepatocyte
Pericentral hepatocyte_1	Cyp2e1	1.04229e-36	0.443489	0.319	0.216	2.34754e-32	liver	Hepatocyte
Pericentral hepatocyte_1	Pitpnc1	1.29691e-34	0.44038	0.472	0.369	2.92102e-30	liver	Hepatocyte
Pericentral hepatocyte_1	Mlxipl	8.08659e-50	0.43641	0.646	0.526	1.82134e-45	liver	Hepatocyte
Pericentral hepatocyte_1	Gprin3	8.95306e-24	0.430703	0.25	0.175	2.0165e-19	liver	Hepatocyte
Pericentral hepatocyte_1	Pank1	2.17701e-25	0.427484	0.312	0.229	4.90329e-21	liver	Hepatocyte
Pericentral hepatocyte_1	Mylk	1.17332e-25	0.418213	0.35	0.267	2.64266e-21	liver	Hepatocyte
Pericentral hepatocyte_1	A1cf	7.80123e-31	0.414864	0.43	0.327	1.75707e-26	liver	Hepatocyte
Pericentral hepatocyte_1	Fads2	5.47969e-21	0.412133	0.323	0.248	1.23419e-16	liver	Hepatocyte
Pericentral hepatocyte_1	Magi1	4.78375e-63	0.409593	0.747	0.631	1.07744e-58	liver	Hepatocyte
Pericentral hepatocyte_1	Lactb2	5.69927e-20	0.406949	0.263	0.193	1.28365e-15	liver	Hepatocyte
Pericentral hepatocyte_1	Pik3r1	2.8565e-19	0.399469	0.25	0.184	6.4337e-15	liver	Hepatocyte
Pericentral hepatocyte_1	Myo5b	1.01838e-20	0.398416	0.277	0.204	2.2937e-16	liver	Hepatocyte
Pericentral hepatocyte_1	Lipc	3.69003e-34	0.39684	0.536	0.436	8.31106e-30	liver	Hepatocyte
Pericentral hepatocyte_1	Xist	1.46314e-88	0.387452	0.931	0.866	3.29543e-84	liver	Hepatocyte
Pericentral hepatocyte_1	Prkag2	1.08344e-38	0.387214	0.569	0.458	2.44022e-34	liver	Hepatocyte
Pericentral hepatocyte_1	Etl4	2.6673e-19	0.385521	0.276	0.207	6.00756e-15	liver	Hepatocyte
Pericentral hepatocyte_1	Ugp2	5.54937e-18	0.384464	0.272	0.206	1.24989e-13	liver	Hepatocyte
Pericentral hepatocyte_1	Peak1	3.60699e-22	0.383225	0.337	0.258	8.12402e-18	liver	Hepatocyte
Pericentral hepatocyte_1	Slco1b2	1.82615e-41	0.37396	0.573	0.45	4.11304e-37	liver	Hepatocyte
Pericentral hepatocyte_1	Iqgap2	3.11876e-41	0.373607	0.645	0.543	7.02439e-37	liver	Hepatocyte
Pericentral hepatocyte_1	Rere	3.79671e-23	0.365985	0.429	0.343	8.55133e-19	liver	Hepatocyte
Pericentral hepatocyte_1	Zfhx3	5.12246e-22	0.365367	0.31	0.231	1.15373e-17	liver	Hepatocyte
Pericentral hepatocyte_1	Smarca2	3.3744e-17	0.362248	0.292	0.227	7.60015e-13	liver	Hepatocyte
Pericentral hepatocyte_1	Onecut2	8.78927e-18	0.361866	0.277	0.21	1.97961e-13	liver	Hepatocyte
Pericentral hepatocyte_1	Palld	2.47991e-20	0.358617	0.311	0.237	5.5855e-16	liver	Hepatocyte
Pericentral hepatocyte_1	Park2	1.06392e-29	0.355355	0.52	0.427	2.39628e-25	liver	Hepatocyte
Pericentral hepatocyte_1	Uvrag	9.82867e-18	0.353663	0.258	0.192	2.21371e-13	liver	Hepatocyte
Pericentral hepatocyte_1	Npas2	7.30088e-21	0.353485	0.345	0.267	1.64438e-16	liver	Hepatocyte
Pericentral hepatocyte_1	Flnb	1.88373e-17	0.353041	0.288	0.22	4.24273e-13	liver	Hepatocyte
Pericentral hepatocyte_1	Atxn2	2.1949e-18	0.350447	0.328	0.254	4.94358e-14	liver	Hepatocyte
Pericentral hepatocyte_1	Map2k5	4.14095e-14	0.346772	0.283	0.225	9.32665e-10	liver	Hepatocyte
Pericentral hepatocyte_1	Ttc39c	2.3343e-26	0.346462	0.433	0.338	5.25755e-22	liver	Hepatocyte
Pericentral hepatocyte_1	Fbxl17	1.96486e-29	0.345783	0.563	0.47	4.42546e-25	liver	Hepatocyte
Pericentral hepatocyte_1	Gm22513	7.61041e-10	0.340417	0.307	0.26	1.71409e-05	liver	Hepatocyte
Pericentral hepatocyte_1	Ctif	8.36784e-18	0.33794	0.357	0.284	1.88469e-13	liver	Hepatocyte
Pericentral hepatocyte_1	Gsk3b	4.27725e-16	0.337654	0.254	0.191	9.63364e-12	liver	Hepatocyte
Pericentral hepatocyte_1	Gckr	1.67105e-16	0.335053	0.288	0.222	3.76371e-12	liver	Hepatocyte
Pericentral hepatocyte_1	Neat1	2.26259e-51	0.332701	0.838	0.755	5.09604e-47	liver	Hepatocyte
Pericentral hepatocyte_1	Adra1b	3.9433e-23	0.319996	0.466	0.377	8.8815e-19	liver	Hepatocyte
Pericentral hepatocyte_1	Foxn3	5.76259e-20	0.318603	0.464	0.386	1.29791e-15	liver	Hepatocyte
Pericentral hepatocyte_1	Trio	3.39456e-16	0.314975	0.329	0.26	7.64557e-12	liver	Hepatocyte
Pericentral hepatocyte_1	Atp11c	1.15038e-22	0.312902	0.501	0.412	2.59099e-18	liver	Hepatocyte
Pericentral hepatocyte_1	Ddc	8.10107e-16	0.312466	0.348	0.279	1.8246e-11	liver	Hepatocyte
Pericentral hepatocyte_1	Mical3	1.61522e-16	0.300663	0.297	0.229	3.63797e-12	liver	Hepatocyte
Pericentral hepatocyte_1	Arid1b	2.79026e-18	0.300348	0.512	0.448	6.28451e-14	liver	Hepatocyte
Pericentral hepatocyte_1	Arhgap26	2.91289e-13	0.300334	0.269	0.212	6.5607e-09	liver	Hepatocyte
Pericentral hepatocyte_1	Abca1	3.31951e-16	0.297567	0.435	0.363	7.47652e-12	liver	Hepatocyte
Pericentral hepatocyte_1	Ptprg	2.51518e-19	0.296054	0.552	0.478	5.66495e-15	liver	Hepatocyte
Pericentral hepatocyte_1	Slc16a2	1.37454e-12	0.295094	0.277	0.221	3.09588e-08	liver	Hepatocyte
Pericentral hepatocyte_1	Msra	1.24129e-17	0.29294	0.481	0.406	2.79575e-13	liver	Hepatocyte
Pericentral hepatocyte_1	Fggy	1.50076e-22	0.29202	0.585	0.501	3.38015e-18	liver	Hepatocyte
Pericentral hepatocyte_1	Glt1d1	3.60456e-12	0.29191	0.29	0.234	8.11856e-08	liver	Hepatocyte
Pericentral hepatocyte_1	Rora	4.92205e-21	0.290974	0.572	0.495	1.10859e-16	liver	Hepatocyte
Pericentral hepatocyte_1	Ube2h	3.7008e-13	0.289885	0.295	0.234	8.33531e-09	liver	Hepatocyte
Pericentral hepatocyte_1	Sh3d19	1.37624e-13	0.288374	0.317	0.256	3.09971e-09	liver	Hepatocyte
Pericentral hepatocyte_1	Pum1	6.85782e-12	0.28649	0.258	0.204	1.54459e-07	liver	Hepatocyte
Pericentral hepatocyte_1	Adh1	6.31106e-10	0.28022	0.275	0.228	1.42144e-05	liver	Hepatocyte
Pericentral hepatocyte_1	Pard3	2.45526e-23	0.279426	0.649	0.573	5.52997e-19	liver	Hepatocyte
Pericentral hepatocyte_1	Nr1h4	1.44895e-16	0.278	0.486	0.412	3.26346e-12	liver	Hepatocyte
Pericentral hepatocyte_1	Mia2	6.97258e-13	0.277165	0.262	0.204	1.57043e-08	liver	Hepatocyte
Pericentral hepatocyte_1	Nr3c2	1.68319e-12	0.275899	0.333	0.274	3.79104e-08	liver	Hepatocyte
Pericentral hepatocyte_1	Tex2	2.43567e-12	0.272562	0.28	0.222	5.48585e-08	liver	Hepatocyte
Pericentral hepatocyte_1	Sh3pxd2a	7.2499e-12	0.272373	0.356	0.299	1.6329e-07	liver	Hepatocyte
Pericentral hepatocyte_1	Sorbs2	1.40756e-14	0.271955	0.428	0.359	3.17026e-10	liver	Hepatocyte
Pericentral hepatocyte_1	Trak1	1.1811e-11	0.267618	0.339	0.281	2.66019e-07	liver	Hepatocyte
Pericentral hepatocyte_1	Sox6	5.7124e-12	0.267388	0.327	0.27	1.2866e-07	liver	Hepatocyte
Pericentral hepatocyte_1	Pcca	8.41131e-14	0.264046	0.335	0.269	1.89448e-09	liver	Hepatocyte
Pericentral hepatocyte_1	Zmiz1	8.68831e-16	0.261742	0.486	0.415	1.95687e-11	liver	Hepatocyte
Pericentral hepatocyte_1	Acsl5	1.43873e-12	0.2616	0.272	0.214	3.24045e-08	liver	Hepatocyte
Pericentral hepatocyte_1	Shroom3	1.48325e-15	0.260825	0.381	0.308	3.34072e-11	liver	Hepatocyte
Pericentral hepatocyte_1	Evi5	5.54194e-10	0.26081	0.28	0.23	1.24821e-05	liver	Hepatocyte
Pericentral hepatocyte_1	Vti1a	1.02757e-07	0.258689	0.266	0.227	0.0023144	liver	Hepatocyte
Pericentral hepatocyte_1	Kcnq1ot1	5.55946e-11	0.258319	0.252	0.201	1.25216e-06	liver	Hepatocyte
Pericentral hepatocyte_1	Mtus1	3.89497e-17	0.254972	0.544	0.473	8.77264e-13	liver	Hepatocyte
Pericentral hepatocyte_1	Prkce	9.00498e-13	0.252176	0.379	0.317	2.02819e-08	liver	Hepatocyte
Pericentral hepatocyte_1	Hgd	1.49275e-16	0.250941	0.574	0.507	3.36212e-12	liver	Hepatocyte
Periportal hepatocyte_5	Unc5a	0	2.00286	0.256	0.009	0	liver	Hepatocyte
Periportal hepatocyte_5	Taco1	0	1.91059	0.586	0.13	0	liver	Hepatocyte
Periportal hepatocyte_5	Mir6236	0	1.70738	0.903	0.505	0	liver	Hepatocyte
Periportal hepatocyte_5	Agt	2.11349e-279	1.45627	0.433	0.161	4.76022e-275	liver	Hepatocyte
Periportal hepatocyte_5	Hexb	0	1.38544	0.99	0.782	0	liver	Hepatocyte
Periportal hepatocyte_5	Tnks1bp1	1.17169e-157	1.25513	0.274	0.101	2.63899e-153	liver	Hepatocyte
Periportal hepatocyte_5	Gm26917	0	0.970434	0.999	0.989	0	liver	Hepatocyte
Periportal hepatocyte_5	Epha6	6.02574e-176	0.921946	0.487	0.229	1.35718e-171	liver	Hepatocyte
Periportal hepatocyte_5	Il31ra	7.97955e-266	0.853051	0.924	0.651	1.79723e-261	liver	Hepatocyte
Periportal hepatocyte_5	Got1	2.51596e-110	0.80199	0.499	0.29	5.66669e-106	liver	Hepatocyte
Periportal hepatocyte_5	Itsn1	2.67834e-66	0.776883	0.303	0.168	6.03242e-62	liver	Hepatocyte
Periportal hepatocyte_5	Igfbp1	1.93671e-69	0.703482	0.309	0.169	4.36204e-65	liver	Hepatocyte
Periportal hepatocyte_5	Arg1	2.19263e-67	0.673738	0.447	0.288	4.93847e-63	liver	Hepatocyte
Periportal hepatocyte_5	Ass1	1.93713e-172	0.672828	0.897	0.732	4.363e-168	liver	Hepatocyte
Periportal hepatocyte_5	Cmss1	1.74039e-166	0.665953	0.96	0.827	3.91987e-162	liver	Hepatocyte
Periportal hepatocyte_5	Igfbp2	1.27223e-54	0.637072	0.329	0.196	2.86545e-50	liver	Hepatocyte
Periportal hepatocyte_5	Kpna1	4.69594e-30	0.607691	0.529	0.438	1.05767e-25	liver	Hepatocyte
Periportal hepatocyte_5	Cdk8	5.54795e-207	0.571437	1	0.999	1.24957e-202	liver	Hepatocyte
Periportal hepatocyte_5	Tat	1.20412e-68	0.547048	0.589	0.415	2.71205e-64	liver	Hepatocyte
Periportal hepatocyte_5	Insig1	7.98533e-38	0.543762	0.274	0.171	1.79854e-33	liver	Hepatocyte
Periportal hepatocyte_5	Noct	2.91677e-35	0.542712	0.302	0.197	6.56943e-31	liver	Hepatocyte
Periportal hepatocyte_5	Errfi1	1.3163e-112	0.535592	0.84	0.681	2.9647e-108	liver	Hepatocyte
Periportal hepatocyte_5	C3	2.54163e-61	0.532855	0.597	0.432	5.72452e-57	liver	Hepatocyte
Periportal hepatocyte_5	Malat1	7.75059e-294	0.528876	0.998	0.986	1.74567e-289	liver	Hepatocyte
Periportal hepatocyte_5	Hal	2.54302e-25	0.514754	0.302	0.215	5.72764e-21	liver	Hepatocyte
Periportal hepatocyte_5	Sc5d	1.39488e-30	0.455715	0.353	0.247	3.14169e-26	liver	Hepatocyte
Periportal hepatocyte_5	Pck1	1.25947e-41	0.451123	0.514	0.375	2.83671e-37	liver	Hepatocyte
Periportal hepatocyte_5	Aacs	4.54026e-25	0.447468	0.3	0.21	1.0226e-20	liver	Hepatocyte
Periportal hepatocyte_5	Gm37194	1.03826e-18	0.445328	0.253	0.181	2.33848e-14	liver	Hepatocyte
Periportal hepatocyte_5	Slc25a15	1.23235e-24	0.443063	0.34	0.248	2.77562e-20	liver	Hepatocyte
Periportal hepatocyte_5	Igfbp4	3.03941e-23	0.418932	0.253	0.173	6.84566e-19	liver	Hepatocyte
Periportal hepatocyte_5	Sdc4	4.76954e-42	0.4173	0.537	0.395	1.07424e-37	liver	Hepatocyte
Periportal hepatocyte_5	Lifr	2.7827e-29	0.386057	0.407	0.295	6.26747e-25	liver	Hepatocyte
Periportal hepatocyte_5	Rxra	6.6349e-26	0.369255	0.467	0.365	1.49438e-21	liver	Hepatocyte
Periportal hepatocyte_5	Slc38a3	1.02833e-27	0.358063	0.571	0.463	2.31611e-23	liver	Hepatocyte
Periportal hepatocyte_5	Aspg	3.35868e-18	0.352524	0.268	0.192	7.56476e-14	liver	Hepatocyte
Periportal hepatocyte_5	Coq8a	6.50759e-13	0.341517	0.305	0.241	1.46571e-08	liver	Hepatocyte
Periportal hepatocyte_5	Ssbp3	7.31328e-17	0.3185	0.329	0.248	1.64717e-12	liver	Hepatocyte
Periportal hepatocyte_5	Rnf144b	5.17731e-14	0.313983	0.322	0.25	1.16609e-09	liver	Hepatocyte
Periportal hepatocyte_5	Cps1	2.45788e-58	0.31142	0.932	0.801	5.53588e-54	liver	Hepatocyte
Periportal hepatocyte_5	Mug2	3.41757e-12	0.305527	0.292	0.228	7.6974e-08	liver	Hepatocyte
Periportal hepatocyte_5	Srrm2	6.74273e-12	0.303046	0.262	0.203	1.51866e-07	liver	Hepatocyte
Periportal hepatocyte_5	Rbp4	5.95203e-15	0.297277	0.287	0.216	1.34058e-10	liver	Hepatocyte
Periportal hepatocyte_5	Cth	1.6495e-20	0.286704	0.542	0.441	3.71518e-16	liver	Hepatocyte
Periportal hepatocyte_5	Ahsg	7.66104e-24	0.283131	0.551	0.432	1.7255e-19	liver	Hepatocyte
Periportal hepatocyte_5	Hsd17b2	4.55434e-11	0.279026	0.31	0.249	1.02577e-06	liver	Hepatocyte
Periportal hepatocyte_5	Vegfa	4.44081e-12	0.276626	0.262	0.2	1.0002e-07	liver	Hepatocyte
Periportal hepatocyte_5	Slc39a14	3.05464e-13	0.273904	0.381	0.308	6.87997e-09	liver	Hepatocyte
Periportal hepatocyte_5	9030622O22Rik	1.28001e-25	0.273178	0.65	0.543	2.88298e-21	liver	Hepatocyte
Periportal hepatocyte_5	Gldc	1.95076e-13	0.272586	0.288	0.22	4.39369e-09	liver	Hepatocyte
Periportal hepatocyte_5	Fn1	2.29437e-17	0.263988	0.602	0.514	5.1676e-13	liver	Hepatocyte
Periportal hepatocyte_5	Egfr	3.6783e-56	0.258563	0.76	0.561	8.28463e-52	liver	Hepatocyte
Periportal hepatocyte_5	Hacl1	1.86992e-12	0.257734	0.379	0.31	4.21161e-08	liver	Hepatocyte
Periportal hepatocyte_5	Oaf	4.68516e-09	0.256284	0.321	0.268	0.000105524	liver	Hepatocyte
Kupffer cell	Slc8a1	0	2.42348	0.297	0.011	0	liver	Immune
Kupffer cell	Hdac9	0	2.37222	0.296	0.015	0	liver	Immune
Kupffer cell	Ptprm	0	2.21992	0.31	0.028	0	liver	Immune
Kupffer cell	Zeb2	0	2.17283	0.35	0.042	0	liver	Immune
Kupffer cell	Itga9	0	2.05834	0.315	0.037	0	liver	Immune
Kupffer cell	Slc9a9	0	1.8094	0.252	0.03	0	liver	Immune
Kupffer cell	Tmcc3	0	1.80414	0.314	0.064	0	liver	Immune
Kupffer cell	Zdhhc14	3.86659e-285	1.49412	0.264	0.065	8.70873e-281	liver	Immune
Kupffer cell	Rasgef1b	1.34675e-199	1.26836	0.258	0.079	3.03328e-195	liver	Immune
Kupffer cell	Fmnl2	1.18745e-161	1.16358	0.289	0.109	2.6745e-157	liver	Immune
Kupffer cell	1700112E06Rik	9.49558e-184	1.12268	0.421	0.184	2.13869e-179	liver	Immune
Kupffer cell	Frmd4b	1.13326e-116	0.971055	0.391	0.201	2.55244e-112	liver	Immune
Kupffer cell	Ptprj	1.52747e-80	0.732575	0.532	0.358	3.44031e-76	liver	Immune
Kupffer cell	Itsn1	2.53722e-58	0.727983	0.295	0.169	5.71459e-54	liver	Immune
Kupffer cell	Wdfy3	2.58365e-58	0.711469	0.369	0.232	5.81915e-54	liver	Immune
Kupffer cell	Rnf213	1.61739e-66	0.650335	0.29	0.155	3.64284e-62	liver	Immune
Kupffer cell	Cd44	8.5324e-70	0.634982	0.49	0.323	1.92175e-65	liver	Immune
Kupffer cell	Il31ra	8.97998e-62	0.456888	0.786	0.66	2.02256e-57	liver	Immune
Kupffer cell	Pitpnc1	4.79106e-30	0.455279	0.477	0.37	1.07909e-25	liver	Immune
Kupffer cell	mt-Rnr2	7.97106e-102	0.447596	0.984	0.925	1.79532e-97	liver	Immune
Kupffer cell	mt-Co1	4.3883e-32	0.445875	0.365	0.255	9.88377e-28	liver	Immune
Kupffer cell	Macf1	3.7689e-25	0.426416	0.415	0.316	8.48869e-21	liver	Immune
Kupffer cell	Cmss1	2.16687e-91	0.419955	0.93	0.829	4.88044e-87	liver	Immune
Kupffer cell	Cdk8	1.96202e-119	0.393054	1	0.999	4.41907e-115	liver	Immune
Kupffer cell	mt-Rnr1	1.45165e-79	0.367237	0.969	0.916	3.26954e-75	liver	Immune
Kupffer cell	Tcf7l2	2.21691e-20	0.362882	0.472	0.382	4.99315e-16	liver	Immune
Kupffer cell	Kpna1	5.33088e-29	0.35978	0.548	0.436	1.20067e-24	liver	Immune
Kupffer cell	Cadm1	3.5515e-21	0.358984	0.381	0.288	7.99904e-17	liver	Immune
Kupffer cell	Mbnl1	7.67361e-17	0.352951	0.282	0.211	1.72833e-12	liver	Immune
Kupffer cell	Apoe	2.31113e-19	0.342876	0.296	0.217	5.20536e-15	liver	Immune
Kupffer cell	Rreb1	3.55723e-17	0.340333	0.373	0.292	8.01196e-13	liver	Immune
Kupffer cell	Gm15564	1.24056e-30	0.334613	0.709	0.609	2.7941e-26	liver	Immune
Kupffer cell	mt-Nd5	4.09008e-19	0.319966	0.377	0.288	9.21209e-15	liver	Immune
Kupffer cell	mt-Nd2	2.12754e-17	0.312037	0.331	0.249	4.79187e-13	liver	Immune
Kupffer cell	mt-Cytb	1.74495e-14	0.307668	0.319	0.247	3.93015e-10	liver	Immune
Kupffer cell	Gnaq	8.46695e-14	0.289526	0.293	0.225	1.90701e-09	liver	Immune
Kupffer cell	Lars2	3.84468e-67	0.286338	0.995	0.985	8.65938e-63	liver	Immune
Kupffer cell	n-R5-8s1	2.20698e-15	0.28514	0.521	0.44	4.97078e-11	liver	Immune
Kupffer cell	Gm24601	6.92528e-18	0.279174	0.464	0.371	1.55978e-13	liver	Immune
Kupffer cell	Hexb	2.34962e-35	0.276053	0.872	0.789	5.29205e-31	liver	Immune
Kupffer cell	Gm42418	3.67053e-127	0.252184	1	1	8.26715e-123	liver	Immune
Hepatic stellate cell	Rbms3	0	3.42793	0.539	0.017	0	liver	Stromal
Hepatic stellate cell	Ank3	0	3.22353	0.581	0.05	0	liver	Stromal
Hepatic stellate cell	Nrxn1	0	3.16626	0.482	0.025	0	liver	Stromal
Hepatic stellate cell	Reln	0	3.10335	0.464	0.017	0	liver	Stromal
Hepatic stellate cell	Prkg1	0	3.04022	0.504	0.031	0	liver	Stromal
Hepatic stellate cell	Ntm	0	2.91565	0.36	0.007	0	liver	Stromal
Hepatic stellate cell	Nrxn3	0	2.40897	0.258	0.008	0	liver	Stromal
Hepatic stellate cell	Gpc6	0	2.16435	0.305	0.033	0	liver	Stromal
Hepatic stellate cell	Zeb2	0	2.15871	0.35	0.042	0	liver	Stromal
Hepatic stellate cell	Sema6d	0	2.0543	0.273	0.026	0	liver	Stromal
Hepatic stellate cell	Fgfr2	0	1.62732	0.303	0.071	0	liver	Stromal
Hepatic stellate cell	Tshz2	5.83182e-273	1.40718	0.405	0.14	1.3135e-268	liver	Stromal
Hepatic stellate cell	1700112E06Rik	3.2526e-144	0.986821	0.402	0.186	7.32584e-140	liver	Stromal
Hepatic stellate cell	Rbms1	1.15699e-94	0.885245	0.344	0.177	2.60588e-90	liver	Stromal
Hepatic stellate cell	Raph1	2.05213e-73	0.803024	0.341	0.192	4.62201e-69	liver	Stromal
Hepatic stellate cell	St5	4.40252e-65	0.7919	0.293	0.161	9.9158e-61	liver	Stromal
Hepatic stellate cell	Tmem56	7.3285e-76	0.773452	0.429	0.261	1.6506e-71	liver	Stromal
Hepatic stellate cell	Arhgap24	1.47486e-73	0.707971	0.449	0.277	3.32182e-69	liver	Stromal
Hepatic stellate cell	Atrnl1	3.71844e-54	0.659634	0.303	0.177	8.37503e-50	liver	Stromal
Hepatic stellate cell	mt-Rnr2	6.24964e-151	0.600036	0.986	0.925	1.40761e-146	liver	Stromal
Hepatic stellate cell	Il31ra	4.68373e-100	0.59927	0.814	0.658	1.05492e-95	liver	Stromal
Hepatic stellate cell	Arhgap6	1.76938e-40	0.59489	0.286	0.177	3.98517e-36	liver	Stromal
Hepatic stellate cell	Myo10	2.08474e-36	0.568287	0.283	0.179	4.69545e-32	liver	Stromal
Hepatic stellate cell	Peak1	2.04244e-47	0.566095	0.391	0.256	4.6002e-43	liver	Stromal
Hepatic stellate cell	mt-Co1	1.99042e-40	0.552132	0.379	0.254	4.48302e-36	liver	Stromal
Hepatic stellate cell	mt-Rnr1	2.19591e-132	0.548159	0.976	0.916	4.94584e-128	liver	Stromal
Hepatic stellate cell	Tcf4	9.52455e-34	0.545052	0.257	0.161	2.14522e-29	liver	Stromal
Hepatic stellate cell	mt-Cytb	2.30271e-48	0.539787	0.383	0.243	5.1864e-44	liver	Stromal
Hepatic stellate cell	Cmss1	2.94526e-127	0.537521	0.936	0.828	6.6336e-123	liver	Stromal
Hepatic stellate cell	mt-Nd5	3.94911e-45	0.526212	0.426	0.286	8.89457e-41	liver	Stromal
Hepatic stellate cell	Dlc1	2.75955e-48	0.52467	0.535	0.391	6.21533e-44	liver	Stromal
Hepatic stellate cell	Cald1	9.11037e-29	0.512559	0.275	0.183	2.05193e-24	liver	Stromal
Hepatic stellate cell	Cd44	1.83336e-37	0.489337	0.452	0.326	4.12928e-33	liver	Stromal
Hepatic stellate cell	Macf1	3.10432e-36	0.481021	0.437	0.315	6.99187e-32	liver	Stromal
Hepatic stellate cell	Ptprk	1.73484e-39	0.472116	0.599	0.47	3.90739e-35	liver	Stromal
Hepatic stellate cell	Cdk8	7.18383e-146	0.465449	1	0.999	1.61801e-141	liver	Stromal
Hepatic stellate cell	Farp1	2.656e-27	0.463979	0.258	0.17	5.98211e-23	liver	Stromal
Hepatic stellate cell	mt-Nd2	1.11955e-29	0.438313	0.356	0.248	2.52156e-25	liver	Stromal
Hepatic stellate cell	Fndc3b	1.3715e-22	0.414966	0.3	0.214	3.08903e-18	liver	Stromal
Hepatic stellate cell	Pbx1	8.65759e-26	0.397178	0.402	0.295	1.94995e-21	liver	Stromal
Hepatic stellate cell	Gm15564	2.36415e-38	0.396092	0.723	0.608	5.32478e-34	liver	Stromal
Hepatic stellate cell	Gm24601	1.73347e-26	0.382685	0.48	0.37	3.90429e-22	liver	Stromal
Hepatic stellate cell	Kpna1	1.677e-34	0.38078	0.562	0.436	3.7771e-30	liver	Stromal
Hepatic stellate cell	Gm37194	1.26977e-18	0.361021	0.257	0.181	2.8599e-14	liver	Stromal
Hepatic stellate cell	Arhgap42	4.1593e-17	0.349955	0.453	0.366	9.368e-13	liver	Stromal
Hepatic stellate cell	Sox5	1.63463e-35	0.347751	0.764	0.658	3.68167e-31	liver	Stromal
Hepatic stellate cell	Lars2	1.0329e-93	0.3464	0.997	0.984	2.3264e-89	liver	Stromal
Hepatic stellate cell	Mir6236	4.8031e-29	0.341848	0.639	0.521	1.0818e-24	liver	Stromal
Hepatic stellate cell	n-R5-8s1	2.17177e-26	0.33359	0.554	0.438	4.89148e-22	liver	Stromal
Hepatic stellate cell	Hexb	1.00894e-44	0.319958	0.885	0.789	2.27243e-40	liver	Stromal
Hepatic stellate cell	Pdlim5	1.02342e-15	0.318308	0.251	0.182	2.30506e-11	liver	Stromal
Hepatic stellate cell	Gm26561	1.06144e-31	0.314218	0.718	0.597	2.39069e-27	liver	Stromal
Hepatic stellate cell	Gm42418	2.66077e-166	0.3106	1	1	5.99285e-162	liver	Stromal
Hepatic stellate cell	Asap1	7.26038e-16	0.303982	0.397	0.315	1.63526e-11	liver	Stromal
Hepatic stellate cell	Apoe	9.37129e-13	0.299162	0.283	0.218	2.1107e-08	liver	Stromal
Hepatic stellate cell	Cped1	2.11287e-10	0.256622	0.336	0.27	4.75881e-06	liver	Stromal
Periportal hepatocyte_6	Snord118	0	2.71207	0.541	0.094	0	liver	Hepatocyte
Periportal hepatocyte_6	Cux2	0	2.62898	0.44	0.042	0	liver	Hepatocyte
Periportal hepatocyte_6	Snord11	0	2.39854	0.287	0.011	0	liver	Hepatocyte
Periportal hepatocyte_6	Rasgrf1	0	1.98745	0.264	0.024	0	liver	Hepatocyte
Periportal hepatocyte_6	Rmrp	0	1.97982	0.585	0.211	0	liver	Hepatocyte
Periportal hepatocyte_6	Egfr	0	1.97301	0.971	0.554	0	liver	Hepatocyte
Periportal hepatocyte_6	Fmo3	0	1.94983	0.31	0.046	0	liver	Hepatocyte
Periportal hepatocyte_6	Por	0	1.90905	0.538	0.153	0	liver	Hepatocyte
Periportal hepatocyte_6	Rapgef4	0	1.88866	0.797	0.349	0	liver	Hepatocyte
Periportal hepatocyte_6	Cyp2c69	0	1.88086	0.28	0.038	0	liver	Hepatocyte
Periportal hepatocyte_6	Gm37194	0	1.80481	0.494	0.17	0	liver	Hepatocyte
Periportal hepatocyte_6	Lpin1	0	1.78214	0.587	0.215	0	liver	Hepatocyte
Periportal hepatocyte_6	Herpud1	0	1.76732	0.355	0.087	0	liver	Hepatocyte
Periportal hepatocyte_6	Epha6	7.39774e-305	1.7229	0.556	0.228	1.66619e-300	liver	Hepatocyte
Periportal hepatocyte_6	St3gal5	0	1.71962	0.593	0.213	0	liver	Hepatocyte
Periportal hepatocyte_6	Gpcpd1	4.08493e-263	1.55097	0.361	0.108	9.20048e-259	liver	Hepatocyte
Periportal hepatocyte_6	Cyp2e1	8.41025e-223	1.38841	0.495	0.21	1.89424e-218	liver	Hepatocyte
Periportal hepatocyte_6	Mug1	9.37749e-267	1.36577	0.646	0.322	2.11209e-262	liver	Hepatocyte
Periportal hepatocyte_6	Sdc4	0	1.35862	0.758	0.386	0	liver	Hepatocyte
Periportal hepatocyte_6	Upp2	5.51238e-259	1.33937	0.618	0.286	1.24155e-254	liver	Hepatocyte
Periportal hepatocyte_6	Zbtb16	3.22081e-253	1.3365	0.631	0.313	7.25422e-249	liver	Hepatocyte
Periportal hepatocyte_6	Carmil1	9.63087e-177	1.30592	0.256	0.076	2.16916e-172	liver	Hepatocyte
Periportal hepatocyte_6	Mir6236	8.37681e-251	1.2274	0.816	0.514	1.88671e-246	liver	Hepatocyte
Periportal hepatocyte_6	Slc25a47	8.65995e-157	1.16995	0.442	0.203	1.95048e-152	liver	Hepatocyte
Periportal hepatocyte_6	Cyb5a	3.25756e-157	1.15143	0.479	0.232	7.33699e-153	liver	Hepatocyte
Periportal hepatocyte_6	Igfbp2	2.27997e-146	1.12265	0.425	0.193	5.13517e-142	liver	Hepatocyte
Periportal hepatocyte_6	Lifr	1.28231e-196	1.12082	0.587	0.288	2.88816e-192	liver	Hepatocyte
Periportal hepatocyte_6	Lpin2	3.24603e-125	1.11975	0.262	0.096	7.31103e-121	liver	Hepatocyte
Periportal hepatocyte_6	Alas1	9.02629e-106	1.0621	0.367	0.18	2.03299e-101	liver	Hepatocyte
Periportal hepatocyte_6	Pdia5	4.29575e-100	1.06024	0.321	0.15	9.67532e-96	liver	Hepatocyte
Periportal hepatocyte_6	Acsl1	8.51873e-155	1.0265	0.632	0.381	1.91867e-150	liver	Hepatocyte
Periportal hepatocyte_6	Cyp27a1	5.13154e-101	1.00032	0.369	0.184	1.15578e-96	liver	Hepatocyte
Periportal hepatocyte_6	Creb3l2	2.11571e-81	0.961123	0.252	0.112	4.76522e-77	liver	Hepatocyte
Periportal hepatocyte_6	Gfra1	5.14706e-113	0.94541	0.528	0.312	1.15927e-108	liver	Hepatocyte
Periportal hepatocyte_6	Cpt1a	1.59117e-87	0.936836	0.339	0.171	3.58379e-83	liver	Hepatocyte
Periportal hepatocyte_6	Itih3	2.47982e-89	0.930886	0.319	0.152	5.5853e-85	liver	Hepatocyte
Periportal hepatocyte_6	Arhgef26	5.1443e-72	0.926345	0.254	0.12	1.15865e-67	liver	Hepatocyte
Periportal hepatocyte_6	Cmss1	1.15108e-181	0.924002	0.934	0.83	2.59257e-177	liver	Hepatocyte
Periportal hepatocyte_6	Elovl2	3.80039e-72	0.909208	0.27	0.131	8.55962e-68	liver	Hepatocyte
Periportal hepatocyte_6	Map3k5	5.39753e-74	0.902301	0.336	0.18	1.21569e-69	liver	Hepatocyte
Periportal hepatocyte_6	Pck1	1.7593e-132	0.893584	0.617	0.372	3.96247e-128	liver	Hepatocyte
Periportal hepatocyte_6	Epas1	1.20049e-71	0.867833	0.323	0.17	2.70385e-67	liver	Hepatocyte
Periportal hepatocyte_6	Hmgcs2	6.0983e-114	0.866346	0.626	0.412	1.37352e-109	liver	Hepatocyte
Periportal hepatocyte_6	Dpys	3.10961e-75	0.864681	0.381	0.216	7.00379e-71	liver	Hepatocyte
Periportal hepatocyte_6	B3galt1	1.27493e-70	0.837401	0.383	0.22	2.87152e-66	liver	Hepatocyte
Periportal hepatocyte_6	Spata13	9.85786e-64	0.832617	0.304	0.163	2.22029e-59	liver	Hepatocyte
Periportal hepatocyte_6	Tle1	1.20794e-67	0.828646	0.354	0.199	2.72064e-63	liver	Hepatocyte
Periportal hepatocyte_6	Hexb	1.09037e-225	0.818979	0.943	0.787	2.45585e-221	liver	Hepatocyte
Periportal hepatocyte_6	Fga	2.62712e-65	0.792469	0.334	0.184	5.91707e-61	liver	Hepatocyte
Periportal hepatocyte_6	Lncpint	1.47398e-83	0.772573	0.58	0.398	3.31985e-79	liver	Hepatocyte
Periportal hepatocyte_6	Gm26917	0	0.765492	0.999	0.989	0	liver	Hepatocyte
Periportal hepatocyte_6	Snd1	5.41436e-69	0.742997	0.564	0.396	1.21948e-64	liver	Hepatocyte
Periportal hepatocyte_6	Igf1	1.25406e-71	0.717591	0.47	0.288	2.82453e-67	liver	Hepatocyte
Periportal hepatocyte_6	Rbp4	1.65979e-48	0.696918	0.346	0.214	3.73834e-44	liver	Hepatocyte
Periportal hepatocyte_6	Sdc2	1.3218e-41	0.672409	0.354	0.231	2.9771e-37	liver	Hepatocyte
Periportal hepatocyte_6	Foxp1	1.262e-51	0.654379	0.49	0.347	2.8424e-47	liver	Hepatocyte
Periportal hepatocyte_6	Kyat3	3.66989e-37	0.651965	0.317	0.205	8.26569e-33	liver	Hepatocyte
Periportal hepatocyte_6	Rapgef2	1.54877e-36	0.635632	0.263	0.158	3.4883e-32	liver	Hepatocyte
Periportal hepatocyte_6	Cmah	1.12364e-45	0.622911	0.5	0.366	2.53076e-41	liver	Hepatocyte
Periportal hepatocyte_6	Slc7a2	9.11338e-80	0.620124	0.673	0.475	2.05261e-75	liver	Hepatocyte
Periportal hepatocyte_6	Wbp1l	1.9111e-40	0.607408	0.413	0.281	4.30438e-36	liver	Hepatocyte
Periportal hepatocyte_6	Cyp2c29	3.85174e-66	0.607377	0.545	0.364	8.67526e-62	liver	Hepatocyte
Periportal hepatocyte_6	Rxra	1.48156e-47	0.604481	0.512	0.364	3.33691e-43	liver	Hepatocyte
Periportal hepatocyte_6	Slc39a14	1.24028e-40	0.598463	0.435	0.306	2.79348e-36	liver	Hepatocyte
Periportal hepatocyte_6	Foxo3	9.79255e-38	0.596225	0.465	0.341	2.20558e-33	liver	Hepatocyte
Periportal hepatocyte_6	Slc27a2	3.37531e-44	0.583813	0.487	0.35	7.60221e-40	liver	Hepatocyte
Periportal hepatocyte_6	Foxo1	1.26929e-29	0.580162	0.343	0.24	2.85883e-25	liver	Hepatocyte
Periportal hepatocyte_6	Ell2	8.1647e-29	0.578885	0.275	0.178	1.83894e-24	liver	Hepatocyte
Periportal hepatocyte_6	Ctif	1.09559e-33	0.578745	0.398	0.283	2.4676e-29	liver	Hepatocyte
Periportal hepatocyte_6	Cyp3a11	1.26549e-41	0.572016	0.415	0.278	2.85025e-37	liver	Hepatocyte
Periportal hepatocyte_6	Igfbp4	1.02724e-29	0.561258	0.269	0.173	2.31366e-25	liver	Hepatocyte
Periportal hepatocyte_6	Selenop	5.92586e-37	0.557507	0.407	0.281	1.33468e-32	liver	Hepatocyte
Periportal hepatocyte_6	Plg	8.91759e-50	0.550961	0.589	0.441	2.00851e-45	liver	Hepatocyte
Periportal hepatocyte_6	Vwa8	3.64705e-37	0.549613	0.498	0.377	8.21425e-33	liver	Hepatocyte
Periportal hepatocyte_6	Hacl1	7.63747e-40	0.54956	0.44	0.308	1.72019e-35	liver	Hepatocyte
Periportal hepatocyte_6	Snx29	6.47552e-23	0.546756	0.295	0.208	1.45848e-18	liver	Hepatocyte
Periportal hepatocyte_6	Prlr	3.25308e-53	0.519274	0.63	0.472	7.3269e-49	liver	Hepatocyte
Periportal hepatocyte_6	Esr1	1.67421e-23	0.512559	0.314	0.223	3.77083e-19	liver	Hepatocyte
Periportal hepatocyte_6	Tmem56	2.34598e-25	0.50717	0.366	0.265	5.28385e-21	liver	Hepatocyte
Periportal hepatocyte_6	Taok3	6.88325e-26	0.500922	0.408	0.309	1.55031e-21	liver	Hepatocyte
Periportal hepatocyte_6	Hnf4a	2.09147e-27	0.499402	0.382	0.278	4.71062e-23	liver	Hepatocyte
Periportal hepatocyte_6	Fgg	1.3779e-22	0.497549	0.261	0.176	3.10344e-18	liver	Hepatocyte
Periportal hepatocyte_6	Aox3	8.71837e-23	0.495476	0.341	0.249	1.96364e-18	liver	Hepatocyte
Periportal hepatocyte_6	Crp	4.51113e-24	0.484216	0.327	0.233	1.01604e-19	liver	Hepatocyte
Periportal hepatocyte_6	Fgb	6.67206e-25	0.483532	0.331	0.233	1.50275e-20	liver	Hepatocyte
Periportal hepatocyte_6	Atxn1	9.16967e-37	0.479829	0.616	0.5	2.06528e-32	liver	Hepatocyte
Periportal hepatocyte_6	Slc25a13	3.18015e-32	0.479479	0.534	0.423	7.16264e-28	liver	Hepatocyte
Periportal hepatocyte_6	Deptor	2.57827e-19	0.478547	0.271	0.192	5.80704e-15	liver	Hepatocyte
Periportal hepatocyte_6	Mcc	1.16059e-25	0.469195	0.411	0.307	2.614e-21	liver	Hepatocyte
Periportal hepatocyte_6	Bach2	1.25595e-17	0.459962	0.371	0.291	2.82877e-13	liver	Hepatocyte
Periportal hepatocyte_6	Cep85l	6.61485e-19	0.458285	0.283	0.205	1.48986e-14	liver	Hepatocyte
Periportal hepatocyte_6	Arid5b	2.57754e-23	0.457613	0.485	0.388	5.80538e-19	liver	Hepatocyte
Periportal hepatocyte_6	Rbpms	1.40104e-24	0.45436	0.385	0.282	3.15556e-20	liver	Hepatocyte
Periportal hepatocyte_6	Mtss1	5.76825e-41	0.452877	0.732	0.628	1.29918e-36	liver	Hepatocyte
Periportal hepatocyte_6	Cradd	2.67832e-18	0.447149	0.293	0.213	6.03239e-14	liver	Hepatocyte
Periportal hepatocyte_6	Fbxl17	4.15379e-27	0.44063	0.569	0.472	9.35557e-23	liver	Hepatocyte
Periportal hepatocyte_6	Igfbp1	4.39462e-21	0.436121	0.256	0.173	9.89801e-17	liver	Hepatocyte
Periportal hepatocyte_6	Abcc2	6.72151e-43	0.420386	0.725	0.601	1.51389e-38	liver	Hepatocyte
Periportal hepatocyte_6	Fndc3b	7.25828e-16	0.417125	0.29	0.215	1.63478e-11	liver	Hepatocyte
Periportal hepatocyte_6	Rnf169	1.31073e-15	0.414926	0.257	0.187	2.95215e-11	liver	Hepatocyte
Periportal hepatocyte_6	Ahsg	4.19745e-32	0.412915	0.56	0.432	9.45392e-28	liver	Hepatocyte
Periportal hepatocyte_6	Cps1	1.29422e-72	0.406372	0.941	0.802	2.91498e-68	liver	Hepatocyte
Periportal hepatocyte_6	Cdk8	1.02604e-65	0.403912	1	0.999	2.31095e-61	liver	Hepatocyte
Periportal hepatocyte_6	Mug-ps1	9.48083e-17	0.399159	0.371	0.291	2.13537e-12	liver	Hepatocyte
Periportal hepatocyte_6	Apoe	1.25967e-13	0.394229	0.285	0.218	2.83716e-09	liver	Hepatocyte
Periportal hepatocyte_6	Irf2	9.31713e-14	0.389993	0.315	0.246	2.0985e-09	liver	Hepatocyte
Periportal hepatocyte_6	Cdo1	1.78913e-21	0.387684	0.388	0.293	4.02967e-17	liver	Hepatocyte
Periportal hepatocyte_6	Errfi1	7.00756e-46	0.376714	0.812	0.684	1.57831e-41	liver	Hepatocyte
Periportal hepatocyte_6	Nr1h4	1.95392e-19	0.366876	0.504	0.413	4.40082e-15	liver	Hepatocyte
Periportal hepatocyte_6	Ppara	4.31392e-20	0.363842	0.467	0.371	9.71624e-16	liver	Hepatocyte
Periportal hepatocyte_6	Abcb4	7.2553e-17	0.36165	0.358	0.275	1.63411e-12	liver	Hepatocyte
Periportal hepatocyte_6	Rrbp1	3.49849e-14	0.350914	0.326	0.254	7.87964e-10	liver	Hepatocyte
Periportal hepatocyte_6	Smarca2	1.205e-10	0.344213	0.287	0.229	2.71401e-06	liver	Hepatocyte
Periportal hepatocyte_6	Marc1	2.34978e-10	0.338607	0.275	0.218	5.2924e-06	liver	Hepatocyte
Periportal hepatocyte_6	Cp	2.91794e-15	0.337212	0.413	0.331	6.57208e-11	liver	Hepatocyte
Periportal hepatocyte_6	Vegfa	1.92333e-10	0.327255	0.259	0.2	4.33191e-06	liver	Hepatocyte
Periportal hepatocyte_6	Sh3d19	2.91644e-11	0.326879	0.324	0.257	6.5687e-07	liver	Hepatocyte
Periportal hepatocyte_6	Nsd3	4.96945e-08	0.323445	0.253	0.207	0.00111927	liver	Hepatocyte
Periportal hepatocyte_6	Hc	3.79567e-10	0.306178	0.317	0.257	8.54899e-06	liver	Hepatocyte
Periportal hepatocyte_6	Sord	1.05363e-08	0.298424	0.294	0.241	0.000237309	liver	Hepatocyte
Periportal hepatocyte_6	C3	9.39173e-14	0.294722	0.513	0.438	2.1153e-09	liver	Hepatocyte
Periportal hepatocyte_6	Fn1	7.14819e-17	0.278577	0.602	0.515	1.60999e-12	liver	Hepatocyte
Periportal hepatocyte_6	Zbtb20	1.08646e-19	0.276049	0.817	0.78	2.44704e-15	liver	Hepatocyte
Periportal hepatocyte_6	Malat1	1.16644e-67	0.269917	0.998	0.986	2.62718e-63	liver	Hepatocyte
Periportal hepatocyte_6	Sox6	6.54653e-08	0.261335	0.325	0.271	0.00147448	liver	Hepatocyte
Periportal hepatocyte_6	Cyp3a25	1.37361e-15	0.260042	0.521	0.427	3.09379e-11	liver	Hepatocyte
Periportal hepatocyte_3	mt-Nd2	0	2.3378	0.808	0.234	0	liver	Hepatocyte
Periportal hepatocyte_3	mt-Nd1	0	2.32902	0.664	0.145	0	liver	Hepatocyte
Periportal hepatocyte_3	mt-Nd5	0	2.23097	0.818	0.274	0	liver	Hepatocyte
Periportal hepatocyte_3	mt-Co1	0	2.16172	0.762	0.243	0	liver	Hepatocyte
Periportal hepatocyte_3	mt-Nd4	0	2.06478	0.604	0.139	0	liver	Hepatocyte
Periportal hepatocyte_3	mt-Cytb	0	2.02288	0.729	0.233	0	liver	Hepatocyte
Periportal hepatocyte_3	mt-Tv	0	1.88741	0.459	0.102	0	liver	Hepatocyte
Periportal hepatocyte_3	mt-Tm	0	1.73883	0.407	0.095	0	liver	Hepatocyte
Periportal hepatocyte_3	mt-Rnr1	0	1.72715	0.997	0.916	0	liver	Hepatocyte
Periportal hepatocyte_3	mt-Rnr2	0	1.58087	1	0.926	0	liver	Hepatocyte
Periportal hepatocyte_3	Eda	9.83587e-164	1.23043	0.35	0.114	2.21533e-159	liver	Hepatocyte
Periportal hepatocyte_3	Rpph1	6.90364e-152	1.11739	0.281	0.082	1.55491e-147	liver	Hepatocyte
Periportal hepatocyte_3	Cyp3a25	2.05487e-167	1.08756	0.709	0.421	4.62818e-163	liver	Hepatocyte
Periportal hepatocyte_3	Gas2	4.28092e-157	1.05488	0.353	0.114	9.64192e-153	liver	Hepatocyte
Periportal hepatocyte_3	Rn7sk	1.52311e-144	1.04659	0.344	0.116	3.43049e-140	liver	Hepatocyte
Periportal hepatocyte_3	Scd1	9.68387e-119	0.963205	0.787	0.522	2.1811e-114	liver	Hepatocyte
Periportal hepatocyte_3	Tdo2	2.02059e-106	0.905521	0.317	0.119	4.55098e-102	liver	Hepatocyte
Periportal hepatocyte_3	Gm22513	1.27084e-55	0.904862	0.444	0.256	2.86231e-51	liver	Hepatocyte
Periportal hepatocyte_3	Peak1	1.32871e-73	0.773626	0.481	0.255	2.99264e-69	liver	Hepatocyte
Periportal hepatocyte_3	Slc7a2	2.16182e-47	0.684972	0.612	0.479	4.86907e-43	liver	Hepatocyte
Periportal hepatocyte_3	Robo1	5.69856e-70	0.655997	0.417	0.209	1.28349e-65	liver	Hepatocyte
Periportal hepatocyte_3	Cyp2c29	1.13366e-65	0.652895	0.574	0.365	2.55335e-61	liver	Hepatocyte
Periportal hepatocyte_3	Gm26561	2.61756e-86	0.587403	0.817	0.595	5.89554e-82	liver	Hepatocyte
Periportal hepatocyte_3	Pde4d	1.54444e-72	0.584031	0.659	0.421	3.47853e-68	liver	Hepatocyte
Periportal hepatocyte_3	Apoe	3.31709e-48	0.583315	0.387	0.215	7.47108e-44	liver	Hepatocyte
Periportal hepatocyte_3	Kynu	3.12509e-54	0.563053	0.726	0.573	7.03864e-50	liver	Hepatocyte
Periportal hepatocyte_3	Ftcd	1.41139e-40	0.524704	0.286	0.149	3.17887e-36	liver	Hepatocyte
Periportal hepatocyte_3	Apoa2	5.53403e-32	0.509239	0.27	0.151	1.24643e-27	liver	Hepatocyte
Periportal hepatocyte_3	Gck	3.02073e-36	0.506307	0.271	0.145	6.80359e-32	liver	Hepatocyte
Periportal hepatocyte_3	Man2a1	4.06317e-40	0.494127	0.518	0.342	9.15147e-36	liver	Hepatocyte
Periportal hepatocyte_3	Fgb	1.44813e-38	0.478856	0.396	0.232	3.26162e-34	liver	Hepatocyte
Periportal hepatocyte_3	Neat1	3.02756e-26	0.447369	0.799	0.759	6.81898e-22	liver	Hepatocyte
Periportal hepatocyte_3	Uroc1	2.56338e-31	0.433021	0.341	0.202	5.77351e-27	liver	Hepatocyte
Periportal hepatocyte_3	Gm37194	5.43135e-24	0.422066	0.293	0.181	1.2233e-19	liver	Hepatocyte
Periportal hepatocyte_3	Dpyd	2.63092e-37	0.416636	0.922	0.916	5.92563e-33	liver	Hepatocyte
Periportal hepatocyte_3	Fga	1.47034e-29	0.401026	0.318	0.186	3.31164e-25	liver	Hepatocyte
Periportal hepatocyte_3	Pcca	3.62903e-27	0.387475	0.413	0.268	8.17367e-23	liver	Hepatocyte
Periportal hepatocyte_3	Gphn	2.15093e-95	0.363213	0.983	0.937	4.84454e-91	liver	Hepatocyte
Periportal hepatocyte_3	Dhcr24	2.65339e-29	0.358368	0.278	0.156	5.97622e-25	liver	Hepatocyte
Periportal hepatocyte_3	Zfp385b	3.98677e-24	0.356846	0.276	0.164	8.9794e-20	liver	Hepatocyte
Periportal hepatocyte_3	Cers6	1.00841e-19	0.333929	0.332	0.218	2.27125e-15	liver	Hepatocyte
Periportal hepatocyte_3	Adk	2.72317e-35	0.328779	0.912	0.884	6.1334e-31	liver	Hepatocyte
Periportal hepatocyte_3	Cyp3a11	5.10744e-16	0.31914	0.387	0.281	1.15035e-11	liver	Hepatocyte
Periportal hepatocyte_3	Alb	5.28663e-21	0.308383	0.924	0.841	1.19071e-16	liver	Hepatocyte
Periportal hepatocyte_3	Selenop	1.15508e-21	0.30418	0.423	0.282	2.60158e-17	liver	Hepatocyte
Periportal hepatocyte_3	Dennd1a	7.04214e-21	0.301563	0.451	0.305	1.5861e-16	liver	Hepatocyte
Periportal hepatocyte_3	Pah	2.10261e-08	0.297932	0.488	0.415	0.000473572	liver	Hepatocyte
Periportal hepatocyte_3	Snd1	1.45004e-20	0.294597	0.545	0.398	3.26594e-16	liver	Hepatocyte
Periportal hepatocyte_3	Wbp1l	4.2499e-19	0.286306	0.411	0.282	9.57206e-15	liver	Hepatocyte
Periportal hepatocyte_3	Cadm1	1.28957e-15	0.27182	0.408	0.289	2.9045e-11	liver	Hepatocyte
Periportal hepatocyte_3	Fgg	4.29968e-18	0.2693	0.279	0.176	9.68418e-14	liver	Hepatocyte
Periportal hepatocyte_3	Ppp2r5e	4.49987e-16	0.267995	0.35	0.239	1.01351e-11	liver	Hepatocyte
Periportal hepatocyte_3	Mgst1	5.10619e-16	0.257204	0.28	0.182	1.15007e-11	liver	Hepatocyte
Periportal hepatocyte_3	Evi5	4.5967e-17	0.253945	0.346	0.229	1.03531e-12	liver	Hepatocyte
Periportal hepatocyte_3	Cdk8	2.32663e-18	0.252067	1	0.999	5.24026e-14	liver	Hepatocyte
Hepatocyte_Gm_high	Gm25321	0	3.80193	0.661	0.007	0	liver	Hepatocyte
Hepatocyte_Gm_high	Gm22969	0	3.53125	0.7	0.029	0	liver	Hepatocyte
Hepatocyte_Gm_high	Gm26228	0	3.26499	0.586	0.019	0	liver	Hepatocyte
Hepatocyte_Gm_high	Gm25078	0	3.25523	0.557	0.019	0	liver	Hepatocyte
Hepatocyte_Gm_high	Gm23349	0	3.20313	0.555	0.019	0	liver	Hepatocyte
Hepatocyte_Gm_high	Gm22971	0	2.5737	0.327	0.008	0	liver	Hepatocyte
Hepatocyte_Gm_high	Gm25334	0	2.42604	0.289	0.002	0	liver	Hepatocyte
Hepatocyte_Gm_high	Rc3h1	0	2.028	0.357	0.055	0	liver	Hepatocyte
Hepatocyte_Gm_high	Gm26561	0	1.90118	0.974	0.593	0	liver	Hepatocyte
Hepatocyte_Gm_high	Kpna1	2.13609e-189	1.25052	0.768	0.433	4.81112e-185	liver	Hepatocyte
Hepatocyte_Gm_high	Mir6236	1.52687e-253	1.08021	0.928	0.516	3.43898e-249	liver	Hepatocyte
Hepatocyte_Gm_high	Gm25939	1.94522e-60	0.79662	0.315	0.144	4.38123e-56	liver	Hepatocyte
Hepatocyte_Gm_high	Gm22513	1.10927e-54	0.723467	0.453	0.257	2.49841e-50	liver	Hepatocyte
Hepatocyte_Gm_high	Cps1	1.7205e-102	0.633786	0.953	0.804	3.87509e-98	liver	Hepatocyte
Hepatocyte_Gm_high	Tat	8.10605e-45	0.616795	0.598	0.419	1.82573e-40	liver	Hepatocyte
Hepatocyte_Gm_high	Got1	5.83252e-32	0.614523	0.442	0.298	1.31366e-27	liver	Hepatocyte
Hepatocyte_Gm_high	Slc25a25	5.24689e-21	0.61431	0.261	0.163	1.18176e-16	liver	Hepatocyte
Hepatocyte_Gm_high	9030622O22Rik	5.47074e-47	0.604031	0.709	0.545	1.23218e-42	liver	Hepatocyte
Hepatocyte_Gm_high	Papss2	6.12136e-18	0.58132	0.265	0.177	1.37871e-13	liver	Hepatocyte
Hepatocyte_Gm_high	Hal	6.98635e-17	0.532977	0.312	0.217	1.57354e-12	liver	Hepatocyte
Hepatocyte_Gm_high	Pah	5.40662e-21	0.511357	0.523	0.415	1.21773e-16	liver	Hepatocyte
Hepatocyte_Gm_high	Igf1	1.84456e-15	0.498236	0.385	0.294	4.15451e-11	liver	Hepatocyte
Hepatocyte_Gm_high	Ahsg	1.26585e-24	0.488318	0.561	0.435	2.85108e-20	liver	Hepatocyte
Hepatocyte_Gm_high	Lars2	9.81056e-129	0.431861	0.997	0.985	2.20963e-124	liver	Hepatocyte
Hepatocyte_Gm_high	Lifr	1.05787e-17	0.42701	0.409	0.298	2.38265e-13	liver	Hepatocyte
Hepatocyte_Gm_high	Uox	9.66725e-29	0.424213	0.724	0.613	2.17735e-24	liver	Hepatocyte
Hepatocyte_Gm_high	Egfr	1.97721e-45	0.405805	0.796	0.566	4.45326e-41	liver	Hepatocyte
Hepatocyte_Gm_high	Slc38a4	3.88056e-14	0.403115	0.517	0.436	8.74019e-10	liver	Hepatocyte
Hepatocyte_Gm_high	Klf12	8.55314e-15	0.398263	0.489	0.396	1.92642e-10	liver	Hepatocyte
Hepatocyte_Gm_high	Ttr	9.42549e-14	0.390784	0.508	0.423	2.1229e-09	liver	Hepatocyte
Hepatocyte_Gm_high	Snord104	2.05432e-38	0.390072	0.593	0.414	4.62695e-34	liver	Hepatocyte
Hepatocyte_Gm_high	Hsd17b2	1.66623e-09	0.387559	0.32	0.25	3.75286e-05	liver	Hepatocyte
Hepatocyte_Gm_high	Bhmt	3.53275e-23	0.383841	0.684	0.556	7.95682e-19	liver	Hepatocyte
Hepatocyte_Gm_high	Slco1b2	3.92963e-10	0.378576	0.529	0.456	8.85071e-06	liver	Hepatocyte
Hepatocyte_Gm_high	Hacl1	1.4539e-08	0.37465	0.37	0.312	0.000327462	liver	Hepatocyte
Hepatocyte_Gm_high	Fn1	1.8553e-19	0.365045	0.623	0.516	4.17869e-15	liver	Hepatocyte
Hepatocyte_Gm_high	Adh1	3.74287e-06	0.359837	0.276	0.229	0.0843007	liver	Hepatocyte
Hepatocyte_Gm_high	Slc16a10	1.54666e-07	0.353806	0.34	0.28	0.00348354	liver	Hepatocyte
Hepatocyte_Gm_high	Plg	6.07073e-14	0.350672	0.536	0.445	1.36731e-09	liver	Hepatocyte
Hepatocyte_Gm_high	Upp2	2.73599e-09	0.342976	0.371	0.299	6.16227e-05	liver	Hepatocyte
Hepatocyte_Gm_high	Cth	1.63213e-12	0.337706	0.534	0.444	3.67604e-08	liver	Hepatocyte
Hepatocyte_Gm_high	Esr1	6.9882e-08	0.329077	0.285	0.225	0.00157395	liver	Hepatocyte
Hepatocyte_Gm_high	Arg1	4.98652e-07	0.328798	0.351	0.295	0.0112311	liver	Hepatocyte
Hepatocyte_Gm_high	Slc22a23	2.05966e-09	0.31915	0.487	0.41	4.63896e-05	liver	Hepatocyte
Hepatocyte_Gm_high	Igfbp2	5.95891e-08	0.316261	0.264	0.201	0.00134212	liver	Hepatocyte
Hepatocyte_Gm_high	Aass	1.36e-06	0.315789	0.349	0.297	0.0306312	liver	Hepatocyte
Hepatocyte_Gm_high	C3	1.34478e-10	0.314761	0.51	0.44	3.02884e-06	liver	Hepatocyte
Hepatocyte_Gm_high	Abcb11	1.52003e-11	0.314597	0.641	0.576	3.42355e-07	liver	Hepatocyte
Hepatocyte_Gm_high	Dmgdh	1.62327e-05	0.31242	0.341	0.299	0.36561	liver	Hepatocyte
Hepatocyte_Gm_high	Sc5d	2.27692e-06	0.309796	0.301	0.252	0.0512831	liver	Hepatocyte
Hepatocyte_Gm_high	Hc	6.45948e-05	0.302243	0.299	0.258	1	liver	Hepatocyte
Hepatocyte_Gm_high	Rnf144b	3.04536e-06	0.302122	0.304	0.253	0.0685906	liver	Hepatocyte
Hepatocyte_Gm_high	Errfi1	5.76757e-23	0.29747	0.803	0.687	1.29903e-18	liver	Hepatocyte
Hepatocyte_Gm_high	Chsy3	3.71786e-05	0.293868	0.334	0.293	0.837373	liver	Hepatocyte
Hepatocyte_Gm_high	Slc25a15	0.000466322	0.289995	0.289	0.252	1	liver	Hepatocyte
Hepatocyte_Gm_high	Prlr	1.63029e-11	0.28914	0.563	0.477	3.67191e-07	liver	Hepatocyte
Hepatocyte_Gm_high	Fgb	0.000620046	0.285563	0.271	0.236	1	liver	Hepatocyte
Hepatocyte_Gm_high	Alcam	0.000122682	0.281675	0.256	0.217	1	liver	Hepatocyte
Hepatocyte_Gm_high	G6pc	2.71236e-09	0.281328	0.563	0.503	6.10904e-05	liver	Hepatocyte
Hepatocyte_Gm_high	Gm42418	1.37457e-105	0.280285	1	1	3.09595e-101	liver	Hepatocyte
Hepatocyte_Gm_high	Sox5	2.13186e-15	0.279016	0.754	0.661	4.80159e-11	liver	Hepatocyte
Hepatocyte_Gm_high	Ghr	2.28566e-25	0.27441	0.929	0.859	5.14798e-21	liver	Hepatocyte
Hepatocyte_Gm_high	Cyp2c70	0.000211475	0.272892	0.284	0.244	1	liver	Hepatocyte
Hepatocyte_Gm_high	Wwox	9.84781e-12	0.258405	0.713	0.643	2.21802e-07	liver	Hepatocyte
Hepatocyte_Gm_high	Glud1	9.14969e-06	0.255233	0.438	0.39	0.206079	liver	Hepatocyte
Hepatocyte_Gm_high	Mug2	0.000220064	0.253714	0.272	0.23	1	liver	Hepatocyte
Pericentral hepatocyte_2	Slc1a2	0	3.89555	0.854	0.059	0	liver	Hepatocyte
Pericentral hepatocyte_2	Glul	0	2.93667	0.575	0.052	0	liver	Hepatocyte
Pericentral hepatocyte_2	Lhpp	0	2.20951	0.585	0.126	0	liver	Hepatocyte
Pericentral hepatocyte_2	Lgr5	2.08056e-291	1.85773	0.312	0.052	4.68605e-287	liver	Hepatocyte
Pericentral hepatocyte_2	Oat	2.70058e-235	1.72794	0.272	0.048	6.08252e-231	liver	Hepatocyte
Pericentral hepatocyte_2	Slc16a10	6.48551e-207	1.59306	0.644	0.272	1.46073e-202	liver	Hepatocyte
Pericentral hepatocyte_2	Cyp2e1	7.00479e-216	1.57659	0.592	0.214	1.57769e-211	liver	Hepatocyte
Pericentral hepatocyte_2	Pdzrn3	2.23715e-108	1.32221	0.293	0.094	5.03873e-104	liver	Hepatocyte
Pericentral hepatocyte_2	Rnf43	2.00021e-116	1.28895	0.417	0.164	4.50508e-112	liver	Hepatocyte
Pericentral hepatocyte_2	Akr1c6	2.45201e-91	1.14104	0.397	0.166	5.52267e-87	liver	Hepatocyte
Pericentral hepatocyte_2	Cyp2c38	8.76901e-66	1.0974	0.3	0.127	1.97504e-61	liver	Hepatocyte
Pericentral hepatocyte_2	Slc22a1	9.77682e-77	1.08681	0.379	0.17	2.20203e-72	liver	Hepatocyte
Pericentral hepatocyte_2	Ghr	7.61841e-241	1.08608	0.974	0.858	1.71589e-236	liver	Hepatocyte
Pericentral hepatocyte_2	Znrf3	8.55128e-58	1.03607	0.321	0.149	1.926e-53	liver	Hepatocyte
Pericentral hepatocyte_2	Nrp1	1.07334e-53	0.980208	0.322	0.155	2.41749e-49	liver	Hepatocyte
Pericentral hepatocyte_2	Pah	8.02948e-98	0.964801	0.686	0.411	1.80848e-93	liver	Hepatocyte
Pericentral hepatocyte_2	Irs1	1.80884e-46	0.962395	0.327	0.17	4.07405e-42	liver	Hepatocyte
Pericentral hepatocyte_2	Esrrg	2.63801e-71	0.956248	0.5	0.266	5.94159e-67	liver	Hepatocyte
Pericentral hepatocyte_2	Lifr	6.45465e-69	0.930438	0.527	0.295	1.45378e-64	liver	Hepatocyte
Pericentral hepatocyte_2	Ces3a	1.38023e-44	0.9277	0.253	0.116	3.10868e-40	liver	Hepatocyte
Pericentral hepatocyte_2	Ces1c	1.32695e-63	0.903937	0.489	0.273	2.98868e-59	liver	Hepatocyte
Pericentral hepatocyte_2	Slco1b2	1.00792e-75	0.882737	0.684	0.452	2.27013e-71	liver	Hepatocyte
Pericentral hepatocyte_2	Pde4b	1.84418e-36	0.870218	0.254	0.128	4.15364e-32	liver	Hepatocyte
Pericentral hepatocyte_2	Airn	4.17793e-54	0.833356	0.314	0.144	9.40996e-50	liver	Hepatocyte
Pericentral hepatocyte_2	Cyb5a	3.38804e-44	0.825509	0.411	0.239	7.63088e-40	liver	Hepatocyte
Pericentral hepatocyte_2	Sord	8.37197e-43	0.823157	0.41	0.239	1.88562e-38	liver	Hepatocyte
Pericentral hepatocyte_2	Aqp9	8.49053e-33	0.812451	0.309	0.173	1.91232e-28	liver	Hepatocyte
Pericentral hepatocyte_2	Ube2e2	2.23893e-54	0.798458	0.555	0.353	5.04274e-50	liver	Hepatocyte
Pericentral hepatocyte_2	Arhgap6	3.21267e-34	0.790866	0.32	0.179	7.23589e-30	liver	Hepatocyte
Pericentral hepatocyte_2	Sgms1	2.20273e-37	0.78742	0.331	0.184	4.96122e-33	liver	Hepatocyte
Pericentral hepatocyte_2	Slc22a23	1.28071e-53	0.777799	0.607	0.407	2.88455e-49	liver	Hepatocyte
Pericentral hepatocyte_2	Tle1	1.32832e-34	0.767576	0.349	0.202	2.99177e-30	liver	Hepatocyte
Pericentral hepatocyte_2	Cdh2	5.26809e-41	0.744771	0.58	0.408	1.18653e-36	liver	Hepatocyte
Pericentral hepatocyte_2	Sdc4	3.11061e-50	0.732814	0.599	0.398	7.00602e-46	liver	Hepatocyte
Pericentral hepatocyte_2	Plpp3	1.93425e-31	0.711254	0.525	0.373	4.35651e-27	liver	Hepatocyte
Pericentral hepatocyte_2	Rxra	1.54948e-34	0.709475	0.531	0.366	3.4899e-30	liver	Hepatocyte
Pericentral hepatocyte_2	Trp53inp1	5.40837e-26	0.702472	0.299	0.179	1.21813e-21	liver	Hepatocyte
Pericentral hepatocyte_2	1700112E06Rik	1.17439e-21	0.672905	0.304	0.195	2.64507e-17	liver	Hepatocyte
Pericentral hepatocyte_2	Fam107b	2.13038e-25	0.658904	0.276	0.16	4.79825e-21	liver	Hepatocyte
Pericentral hepatocyte_2	Tox	5.96964e-33	0.64883	0.491	0.335	1.34454e-28	liver	Hepatocyte
Pericentral hepatocyte_2	Mug1	6.66572e-34	0.634891	0.496	0.332	1.50132e-29	liver	Hepatocyte
Pericentral hepatocyte_2	Cyb5b	2.03939e-19	0.62531	0.281	0.179	4.59332e-15	liver	Hepatocyte
Pericentral hepatocyte_2	Wwox	6.11822e-55	0.625188	0.799	0.64	1.37801e-50	liver	Hepatocyte
Pericentral hepatocyte_2	Gfra1	2.23321e-31	0.625059	0.476	0.318	5.02986e-27	liver	Hepatocyte
Pericentral hepatocyte_2	Igfbp1	6.7252e-22	0.61333	0.284	0.174	1.51472e-17	liver	Hepatocyte
Pericentral hepatocyte_2	Tenm3	3.95463e-27	0.609105	0.435	0.293	8.90701e-23	liver	Hepatocyte
Pericentral hepatocyte_2	Atp11c	2.61892e-31	0.606457	0.566	0.414	5.89859e-27	liver	Hepatocyte
Pericentral hepatocyte_2	Bach2	2.89279e-21	0.59543	0.415	0.292	6.51544e-17	liver	Hepatocyte
Pericentral hepatocyte_2	Slc25a21	5.80986e-30	0.594549	0.531	0.375	1.30856e-25	liver	Hepatocyte
Pericentral hepatocyte_2	9030622O22Rik	2.76877e-50	0.590167	0.741	0.544	6.23609e-46	liver	Hepatocyte
Pericentral hepatocyte_2	Cyp27a1	1.21853e-22	0.584151	0.305	0.19	2.74449e-18	liver	Hepatocyte
Pericentral hepatocyte_2	Osbpl8	4.43135e-22	0.574932	0.333	0.214	9.98072e-18	liver	Hepatocyte
Pericentral hepatocyte_2	Crot	2.57459e-18	0.574059	0.274	0.175	5.79875e-14	liver	Hepatocyte
Pericentral hepatocyte_2	Cyp3a11	7.88548e-18	0.572504	0.393	0.282	1.77605e-13	liver	Hepatocyte
Pericentral hepatocyte_2	Cdo1	3.49485e-21	0.566647	0.415	0.294	7.87146e-17	liver	Hepatocyte
Pericentral hepatocyte_2	Plcb1	3.10134e-27	0.55848	0.526	0.373	6.98515e-23	liver	Hepatocyte
Pericentral hepatocyte_2	Diaph2	4.78527e-21	0.543645	0.364	0.24	1.07779e-16	liver	Hepatocyte
Pericentral hepatocyte_2	Aacs	3.52574e-18	0.537284	0.315	0.212	7.94103e-14	liver	Hepatocyte
Pericentral hepatocyte_2	Hibadh	3.59903e-15	0.527838	0.32	0.225	8.10609e-11	liver	Hepatocyte
Pericentral hepatocyte_2	Phldb2	1.26449e-20	0.520927	0.471	0.35	2.84802e-16	liver	Hepatocyte
Pericentral hepatocyte_2	Hipk2	1.62314e-20	0.514991	0.426	0.299	3.65581e-16	liver	Hepatocyte
Pericentral hepatocyte_2	Gsta3	1.34816e-15	0.514556	0.335	0.234	3.03646e-11	liver	Hepatocyte
Pericentral hepatocyte_2	Pon1	1.37761e-15	0.511785	0.267	0.174	3.1028e-11	liver	Hepatocyte
Pericentral hepatocyte_2	Pid1	5.44206e-44	0.50674	0.839	0.726	1.22572e-39	liver	Hepatocyte
Pericentral hepatocyte_2	Dock4	3.47912e-23	0.50663	0.557	0.424	7.83602e-19	liver	Hepatocyte
Pericentral hepatocyte_2	Erc2	2.5971e-15	0.498407	0.317	0.219	5.84944e-11	liver	Hepatocyte
Pericentral hepatocyte_2	Oaf	3.78637e-17	0.497034	0.379	0.268	8.52805e-13	liver	Hepatocyte
Pericentral hepatocyte_2	Errfi1	6.46336e-49	0.496962	0.85	0.686	1.45574e-44	liver	Hepatocyte
Pericentral hepatocyte_2	Mcc	1.25606e-18	0.491951	0.426	0.309	2.82903e-14	liver	Hepatocyte
Pericentral hepatocyte_2	Klf12	1.07325e-21	0.488155	0.521	0.395	2.41728e-17	liver	Hepatocyte
Pericentral hepatocyte_2	Glud1	3.55313e-21	0.486271	0.511	0.388	8.00271e-17	liver	Hepatocyte
Pericentral hepatocyte_2	Ppara	1.94216e-18	0.48229	0.493	0.373	4.37432e-14	liver	Hepatocyte
Pericentral hepatocyte_2	Por	9.13726e-15	0.479787	0.257	0.168	2.05799e-10	liver	Hepatocyte
Pericentral hepatocyte_2	Arid5b	2.55215e-19	0.469481	0.517	0.389	5.74821e-15	liver	Hepatocyte
Pericentral hepatocyte_2	Sox5	2.45488e-35	0.469382	0.792	0.66	5.52913e-31	liver	Hepatocyte
Pericentral hepatocyte_2	Rapgef4	2.39075e-23	0.46276	0.509	0.365	5.38469e-19	liver	Hepatocyte
Pericentral hepatocyte_2	Magi3	6.73286e-16	0.4561	0.327	0.221	1.51644e-11	liver	Hepatocyte
Pericentral hepatocyte_2	Igfbp4	1.08723e-11	0.455293	0.253	0.175	2.44876e-07	liver	Hepatocyte
Pericentral hepatocyte_2	Iqgap2	7.10249e-25	0.446699	0.677	0.546	1.59969e-20	liver	Hepatocyte
Pericentral hepatocyte_2	Shank2	1.20318e-21	0.445659	0.563	0.425	2.70993e-17	liver	Hepatocyte
Pericentral hepatocyte_2	Aox3	2.39907e-14	0.443567	0.352	0.251	5.40342e-10	liver	Hepatocyte
Pericentral hepatocyte_2	Prlr	5.39225e-22	0.443467	0.606	0.476	1.2145e-17	liver	Hepatocyte
Pericentral hepatocyte_2	Rnf144b	1.01518e-16	0.441706	0.362	0.251	2.28649e-12	liver	Hepatocyte
Pericentral hepatocyte_2	Alas1	5.85604e-10	0.440674	0.258	0.186	1.31896e-05	liver	Hepatocyte
Pericentral hepatocyte_2	Rbp4	1.61093e-10	0.433551	0.295	0.218	3.62829e-06	liver	Hepatocyte
Pericentral hepatocyte_2	Mylk	1.39217e-13	0.429836	0.371	0.269	3.13559e-09	liver	Hepatocyte
Pericentral hepatocyte_2	Chsy3	2.37115e-13	0.417031	0.391	0.292	5.34053e-09	liver	Hepatocyte
Pericentral hepatocyte_2	Zfhx3	4.96102e-08	0.414588	0.3	0.234	0.00111737	liver	Hepatocyte
Pericentral hepatocyte_2	Chn2	5.95438e-15	0.413645	0.458	0.347	1.34111e-10	liver	Hepatocyte
Pericentral hepatocyte_2	Hsd17b2	1.74111e-07	0.413313	0.314	0.251	0.0039215	liver	Hepatocyte
Pericentral hepatocyte_2	Cyp2b13	4.7469e-09	0.41221	0.284	0.214	0.000106914	liver	Hepatocyte
Pericentral hepatocyte_2	Magi1	2.0104e-23	0.410225	0.743	0.636	4.52803e-19	liver	Hepatocyte
Pericentral hepatocyte_2	Abtb2	7.67439e-09	0.400586	0.432	0.35	0.00017285	liver	Hepatocyte
Pericentral hepatocyte_2	Arid1b	1.46152e-15	0.392697	0.56	0.449	3.29178e-11	liver	Hepatocyte
Pericentral hepatocyte_2	Usp6nl	9.73546e-11	0.386916	0.265	0.186	2.19272e-06	liver	Hepatocyte
Pericentral hepatocyte_2	Mical3	2.88657e-09	0.379235	0.307	0.232	6.50142e-05	liver	Hepatocyte
Pericentral hepatocyte_2	Ptprd	5.6994e-15	0.371522	0.633	0.536	1.28368e-10	liver	Hepatocyte
Pericentral hepatocyte_2	Gnaq	4.71125e-09	0.370775	0.3	0.227	0.000106111	liver	Hepatocyte
Pericentral hepatocyte_2	Pard3	5.24397e-16	0.366244	0.68	0.575	1.1811e-11	liver	Hepatocyte
Pericentral hepatocyte_2	St3gal4	4.89783e-10	0.365056	0.355	0.272	1.10314e-05	liver	Hepatocyte
Pericentral hepatocyte_2	Agmo	5.0602e-12	0.363	0.465	0.369	1.13971e-07	liver	Hepatocyte
Pericentral hepatocyte_2	Bckdhb	9.55452e-10	0.35896	0.442	0.36	2.15196e-05	liver	Hepatocyte
Pericentral hepatocyte_2	Sntb1	2.47436e-12	0.356904	0.519	0.414	5.57301e-08	liver	Hepatocyte
Pericentral hepatocyte_2	Rora	1.79077e-13	0.354263	0.591	0.497	4.03336e-09	liver	Hepatocyte
Pericentral hepatocyte_2	Ahsg	1.20609e-15	0.350958	0.551	0.435	2.71647e-11	liver	Hepatocyte
Pericentral hepatocyte_2	Fpgs	3.36016e-06	0.347405	0.274	0.218	0.0756809	liver	Hepatocyte
Pericentral hepatocyte_2	Nectin1	1.84637e-08	0.347054	0.296	0.226	0.000415858	liver	Hepatocyte
Pericentral hepatocyte_2	Cyp2c29	1.6602e-16	0.346294	0.489	0.369	3.73927e-12	liver	Hepatocyte
Pericentral hepatocyte_2	Wwc1	8.75716e-09	0.327621	0.431	0.352	0.000197238	liver	Hepatocyte
Pericentral hepatocyte_2	Fam214a	2.58253e-12	0.32404	0.583	0.478	5.81664e-08	liver	Hepatocyte
Pericentral hepatocyte_2	Snx29	9.54125e-06	0.322527	0.263	0.21	0.214898	liver	Hepatocyte
Pericentral hepatocyte_2	Foxo3	4.54907e-07	0.321488	0.41	0.345	0.0102459	liver	Hepatocyte
Pericentral hepatocyte_2	Prox1	6.72012e-05	0.31957	0.307	0.262	1	liver	Hepatocyte
Pericentral hepatocyte_2	Tat	8.77195e-11	0.317762	0.523	0.422	1.97571e-06	liver	Hepatocyte
Pericentral hepatocyte_2	Slc4a4	2.96729e-10	0.313614	0.502	0.42	6.68324e-06	liver	Hepatocyte
Pericentral hepatocyte_2	Adra1b	1.19273e-08	0.313389	0.458	0.381	0.000268638	liver	Hepatocyte
Pericentral hepatocyte_2	Slc25a15	8.33088e-07	0.313177	0.317	0.252	0.0187636	liver	Hepatocyte
Pericentral hepatocyte_2	Nr3c2	8.87825e-07	0.310738	0.34	0.276	0.0199965	liver	Hepatocyte
Pericentral hepatocyte_2	Rbfox2	7.1081e-10	0.309852	0.442	0.353	1.60096e-05	liver	Hepatocyte
Pericentral hepatocyte_2	Smyd3	6.85656e-06	0.308951	0.259	0.204	0.15443	liver	Hepatocyte
Pericentral hepatocyte_2	Malat1	8.49186e-50	0.308769	0.997	0.987	1.91262e-45	liver	Hepatocyte
Pericentral hepatocyte_2	Ssbp3	4.55454e-06	0.306272	0.308	0.251	0.102582	liver	Hepatocyte
Pericentral hepatocyte_2	Sox6	1.01145e-07	0.30306	0.344	0.272	0.0022781	liver	Hepatocyte
Pericentral hepatocyte_2	Colec12	8.88312e-05	0.287328	0.268	0.219	1	liver	Hepatocyte
Pericentral hepatocyte_2	Brd4	5.04046e-05	0.281281	0.254	0.205	1	liver	Hepatocyte
Pericentral hepatocyte_2	Dlc1	8.51729e-08	0.280238	0.472	0.397	0.00191835	liver	Hepatocyte
Pericentral hepatocyte_2	Adh1	5.03518e-05	0.278063	0.283	0.229	1	liver	Hepatocyte
Pericentral hepatocyte_2	Acox1	1.07653e-06	0.276319	0.493	0.428	0.0242467	liver	Hepatocyte
Pericentral hepatocyte_2	Adipor2	3.61616e-11	0.276156	0.653	0.572	8.14469e-07	liver	Hepatocyte
Pericentral hepatocyte_2	G6pc	1.93858e-09	0.267335	0.59	0.502	4.36626e-05	liver	Hepatocyte
Pericentral hepatocyte_2	Ttr	3.0332e-07	0.263241	0.498	0.424	0.00683167	liver	Hepatocyte
Pericentral hepatocyte_2	Lamp2	5.60362e-05	0.261988	0.299	0.246	1	liver	Hepatocyte
Pericentral hepatocyte_2	Atxn1	3.77095e-08	0.260323	0.579	0.503	0.000849331	liver	Hepatocyte
Pericentral hepatocyte_2	Arhgap42	1.94886e-08	0.259868	0.451	0.369	0.000438942	liver	Hepatocyte
Pericentral hepatocyte_2	Nsd3	1.00736e-05	0.258136	0.263	0.207	0.226887	liver	Hepatocyte
Pericentral hepatocyte_2	2010111I01Rik	0.000204449	0.256689	0.272	0.226	1	liver	Hepatocyte
Pericentral hepatocyte_2	Fn1	3.39922e-06	0.256114	0.573	0.517	0.0765606	liver	Hepatocyte
Pericentral hepatocyte_2	Cyp2c70	9.11518e-06	0.25505	0.303	0.243	0.205301	liver	Hepatocyte
Pericentral hepatocyte_2	Daam1	0.00025698	0.253245	0.257	0.212	1	liver	Hepatocyte
Pericentral hepatocyte_2	Nav2	9.43798e-08	0.253057	0.558	0.486	0.00212572	liver	Hepatocyte
Pericentral hepatocyte_2	Dpys	0.00756276	0.252498	0.253	0.223	1	liver	Hepatocyte
Pericentral hepatocyte_2	Bcas3	2.10658e-05	0.251768	0.327	0.27	0.474465	liver	Hepatocyte
Hepatocyte_1	Arhgap15	0	2.32369	0.32	0.016	0	liver	Hepatocyte
Hepatocyte_1	Dock2	0	2.08074	0.306	0.021	0	liver	Hepatocyte
Hepatocyte_1	Mbnl1	3.13745e-18	0.6925	0.331	0.213	7.06648e-14	liver	Hepatocyte
Hepatocyte_1	Il31ra	1.76111e-52	0.668019	0.85	0.663	3.96655e-48	liver	Hepatocyte
Hepatocyte_1	Foxp1	1.95345e-16	0.489824	0.485	0.351	4.39976e-12	liver	Hepatocyte
Hepatocyte_1	Cd44	4.17189e-20	0.479931	0.479	0.33	9.39634e-16	liver	Hepatocyte
Hepatocyte_1	Gm15564	9.0854e-20	0.419485	0.73	0.612	2.04631e-15	liver	Hepatocyte
Hepatocyte_1	Alb	1.54943e-27	0.386843	0.923	0.842	3.48978e-23	liver	Hepatocyte
Hepatocyte_1	Cmss1	4.38421e-25	0.369919	0.921	0.832	9.87456e-21	liver	Hepatocyte
Hepatocyte_1	Bach2	5.49963e-10	0.36943	0.391	0.293	1.23868e-05	liver	Hepatocyte
Hepatocyte_1	Cyp2c70	4.1689e-11	0.359872	0.346	0.243	9.38961e-07	liver	Hepatocyte
Hepatocyte_1	Hivep2	1.96021e-06	0.359269	0.266	0.2	0.0441499	liver	Hepatocyte
Hepatocyte_1	Kpna1	2.16859e-07	0.312875	0.533	0.441	0.00488432	liver	Hepatocyte
Hepatocyte_1	Lifr	1.09195e-07	0.308452	0.391	0.299	0.00245939	liver	Hepatocyte
Hepatocyte_1	mt-Rnr2	2.59922e-24	0.306314	0.979	0.928	5.85423e-20	liver	Hepatocyte
Hepatocyte_1	Igfbp2	2.04836e-12	0.299223	0.309	0.201	4.61353e-08	liver	Hepatocyte
Hepatocyte_1	Gm24601	1.45293e-08	0.289327	0.473	0.374	0.000327243	liver	Hepatocyte
Hepatocyte_1	n-R5-8s1	5.66074e-05	0.283139	0.507	0.443	1	liver	Hepatocyte
Hepatocyte_1	Lars2	1.62471e-28	0.273025	0.997	0.985	3.65934e-24	liver	Hepatocyte
Hepatocyte_1	Ces1c	1.5405e-06	0.262191	0.358	0.277	0.0346967	liver	Hepatocyte
Fibroblast	Bicc1	0	3.4542	0.567	0.008	0	liver	Stromal
Fibroblast	Thsd4	0	2.88759	0.34	0.008	0	liver	Stromal
Fibroblast	Glis3	0	2.56114	0.304	0.012	0	liver	Stromal
Fibroblast	Pdgfd	0	2.2904	0.255	0.006	0	liver	Stromal
Fibroblast	Pkhd1	6.59278e-43	1.79842	0.437	0.147	1.48489e-38	liver	Stromal
Fibroblast	Rbms3	1.0915e-63	1.51536	0.271	0.044	2.45839e-59	liver	Stromal
Fibroblast	Tshz2	3.17003e-18	1.07442	0.348	0.154	7.13986e-14	liver	Stromal
Fibroblast	Alcam	1.07483e-08	0.752158	0.364	0.217	0.000242084	liver	Stromal
Fibroblast	Ror1	1.81978e-08	0.666453	0.433	0.275	0.000409869	liver	Stromal
Fibroblast	Il31ra	1.34113e-11	0.634301	0.806	0.666	3.02063e-07	liver	Stromal
Fibroblast	Gm15564	3.00636e-09	0.572787	0.745	0.614	6.77124e-05	liver	Stromal
Fibroblast	Cd44	4.2667e-05	0.503912	0.449	0.332	0.960989	liver	Stromal
Fibroblast	Erbb4	0.0024027	0.477206	0.356	0.281	1	liver	Stromal
Fibroblast	Sorbs2	0.00709822	0.474056	0.429	0.363	1	liver	Stromal
Fibroblast	Cmss1	2.61325e-09	0.46931	0.903	0.834	5.88582e-05	liver	Stromal
Fibroblast	Shank2	0.00231031	0.452009	0.494	0.428	1	liver	Stromal
Fibroblast	Pbx1	0.00088756	0.443203	0.389	0.3	1	liver	Stromal
Fibroblast	mt-Rnr2	2.33887e-08	0.431583	0.968	0.928	0.000526784	liver	Stromal
Fibroblast	mt-Co1	0.00558887	0.426291	0.332	0.261	1	liver	Stromal
Fibroblast	Etl4	0.00815255	0.42129	0.271	0.211	1	liver	Stromal
Fibroblast	mt-Rnr1	2.02454e-07	0.414646	0.955	0.919	0.00455987	liver	Stromal
Fibroblast	Magi1	0.00134829	0.411759	0.684	0.638	1	liver	Stromal
Fibroblast	Msi2	0.00144483	0.401757	0.417	0.33	1	liver	Stromal
Fibroblast	Lars2	2.13411e-14	0.386215	0.996	0.985	4.80664e-10	liver	Stromal
Fibroblast	Cdk8	2.98372e-11	0.383377	1	0.999	6.72024e-07	liver	Stromal
Fibroblast	Rora	0.000595268	0.380664	0.603	0.499	1	liver	Stromal
Fibroblast	Arhgap6	0.00570509	0.363835	0.251	0.182	1	liver	Stromal
Fibroblast	Hexb	0.000286405	0.302037	0.874	0.793	1	liver	Stromal
Fibroblast	Sox5	0.00972726	0.294988	0.717	0.663	1	liver	Stromal
Fibroblast	Gm26561	3.3291e-05	0.294608	0.713	0.603	0.749813	liver	Stromal
Fibroblast	C3	0.00571478	0.292465	0.53	0.441	1	liver	Stromal
Fibroblast	Gm42418	3.87554e-15	0.269444	1	1	8.72888e-11	liver	Stromal
Unknown	Nrg1	1.45665e-192	2.98238	0.505	0.048	3.28081e-188	liver	Undefined
Unknown	Rad51b	3.93249e-85	2.4037	0.294	0.035	8.85714e-81	liver	Undefined
Unknown	Osbpl3	5.94985e-88	2.03865	0.289	0.032	1.34009e-83	liver	Undefined
Unknown	Pvt1	9.40823e-44	1.91399	0.32	0.069	2.11902e-39	liver	Undefined
Unknown	Samd4	6.34787e-49	1.8824	0.448	0.119	1.42973e-44	liver	Undefined
Unknown	Airn	5.25746e-54	1.87257	0.531	0.146	1.18414e-49	liver	Undefined
Unknown	Abcc4	3.45168e-42	1.85125	0.273	0.053	7.77421e-38	liver	Undefined
Unknown	Creb3l2	2.20124e-34	1.59651	0.392	0.117	4.95785e-30	liver	Undefined
Unknown	Gclc	3.39564e-18	1.52968	0.459	0.219	7.64799e-14	liver	Undefined
Unknown	Rbpms	1.33747e-25	1.46718	0.582	0.286	3.01239e-21	liver	Undefined
Unknown	Alcam	3.34437e-10	1.38293	0.371	0.217	7.53252e-06	liver	Undefined
Unknown	Tacc2	2.04905e-18	1.28877	0.407	0.183	4.61508e-14	liver	Undefined
Unknown	Gtdc1	3.45528e-16	1.27314	0.299	0.117	7.78232e-12	liver	Undefined
Unknown	Pde4d	5.14877e-27	1.25272	0.727	0.428	1.15966e-22	liver	Undefined
Unknown	Fat1	6.35254e-17	1.23696	0.253	0.087	1.43078e-12	liver	Undefined
Unknown	Dst	5.34585e-14	1.23146	0.253	0.097	1.20405e-09	liver	Undefined
Unknown	Gpr39	1.59821e-17	1.22854	0.33	0.128	3.59964e-13	liver	Undefined
Unknown	Clasp1	7.03085e-17	1.21886	0.314	0.123	1.58356e-12	liver	Undefined
Unknown	Robo1	1.14755e-20	1.16379	0.479	0.215	2.58463e-16	liver	Undefined
Unknown	Map3k5	1.0083e-11	1.1605	0.366	0.186	2.271e-07	liver	Undefined
Unknown	Plcl2	2.21655e-11	1.15691	0.258	0.112	4.99233e-07	liver	Undefined
Unknown	Myh9	5.7173e-11	1.15333	0.299	0.143	1.28771e-06	liver	Undefined
Unknown	Fndc3b	3.47496e-20	1.13334	0.469	0.217	7.82666e-16	liver	Undefined
Unknown	Eepd1	4.05513e-18	1.13016	0.345	0.135	9.13337e-14	liver	Undefined
Unknown	Osgin1	7.34539e-14	1.12306	0.278	0.112	1.6544e-09	liver	Undefined
Unknown	Gbe1	5.8645e-18	1.10082	0.613	0.359	1.32086e-13	liver	Undefined
Unknown	Abhd2	4.186e-11	1.09414	0.258	0.111	9.42814e-07	liver	Undefined
Unknown	Chka	3.95648e-10	1.08861	0.515	0.333	8.91118e-06	liver	Undefined
Unknown	Fgd6	3.36575e-11	1.07571	0.314	0.152	7.58068e-07	liver	Undefined
Unknown	Myo5b	1.07886e-12	1.0235	0.402	0.208	2.42992e-08	liver	Undefined
Unknown	Nos1ap	1.99762e-11	0.987461	0.448	0.257	4.49923e-07	liver	Undefined
Unknown	Nfe2l2	6.63548e-11	0.944775	0.335	0.166	1.49451e-06	liver	Undefined
Unknown	Ppfibp2	8.69987e-12	0.914095	0.402	0.209	1.95947e-07	liver	Undefined
Unknown	Mob3b	3.14324e-12	0.911504	0.557	0.341	7.07953e-08	liver	Undefined
Unknown	Aox1	7.7539e-10	0.901047	0.32	0.163	1.74641e-05	liver	Undefined
Unknown	Slc20a2	2.43261e-09	0.893125	0.34	0.181	5.47896e-05	liver	Undefined
Unknown	Cxadr	1.05886e-07	0.892192	0.309	0.171	0.00238488	liver	Undefined
Unknown	Cald1	2.00632e-07	0.878198	0.325	0.188	0.00451882	liver	Undefined
Unknown	Lpin2	2.50661e-12	0.873532	0.258	0.103	5.64563e-08	liver	Undefined
Unknown	Zhx2	3.79035e-09	0.834371	0.376	0.207	8.53701e-05	liver	Undefined
Unknown	Mbnl2	3.07483e-10	0.833143	0.371	0.191	6.92545e-06	liver	Undefined
Unknown	4930402H24Rik	2.58461e-08	0.828541	0.263	0.132	0.000582131	liver	Undefined
Unknown	Sgms1	3.01164e-06	0.820659	0.309	0.187	0.0678311	liver	Undefined
Unknown	Cp	0.000362442	0.819739	0.428	0.334	1	liver	Undefined
Unknown	Slc4a4	2.54042e-10	0.818352	0.582	0.421	5.72178e-06	liver	Undefined
Unknown	Magi1	1.28118e-13	0.808115	0.835	0.638	2.8856e-09	liver	Undefined
Unknown	Cmip	1.84765e-12	0.807834	0.577	0.362	4.16147e-08	liver	Undefined
Unknown	Baiap2l1	3.06233e-06	0.789326	0.258	0.144	0.0689729	liver	Undefined
Unknown	Fads2	3.58938e-07	0.785159	0.402	0.252	0.00808435	liver	Undefined
Unknown	Trio	1.60199e-09	0.780076	0.443	0.263	3.60816e-05	liver	Undefined
Unknown	Cers6	1.75963e-08	0.773492	0.387	0.222	0.000396321	liver	Undefined
Unknown	Abcb4	8.21322e-06	0.768704	0.392	0.278	0.184986	liver	Undefined
Unknown	Phldb2	4.12628e-07	0.761719	0.505	0.353	0.00929361	liver	Undefined
Unknown	St5	2.57206e-07	0.757541	0.299	0.168	0.00579305	liver	Undefined
Unknown	Eri3	1.26137e-08	0.746018	0.284	0.14	0.000284099	liver	Undefined
Unknown	Sorbs2	7.85073e-06	0.737938	0.49	0.363	0.176822	liver	Undefined
Unknown	Myo10	6.75466e-05	0.737517	0.289	0.185	1	liver	Undefined
Unknown	Spag9	5.82904e-09	0.716426	0.335	0.176	0.000131287	liver	Undefined
Unknown	Nav2	1.50661e-09	0.711508	0.655	0.488	3.39335e-05	liver	Undefined
Unknown	Prkca	5.41186e-06	0.690714	0.418	0.28	0.121891	liver	Undefined
Unknown	Nedd4l	2.72823e-08	0.689138	0.691	0.556	0.000614479	liver	Undefined
Unknown	1700112E06Rik	6.33816e-06	0.682747	0.325	0.197	0.142754	liver	Undefined
Unknown	Ypel2	4.91417e-05	0.670013	0.294	0.179	1	liver	Undefined
Unknown	Acsl5	1.39701e-05	0.648526	0.34	0.218	0.314648	liver	Undefined
Unknown	Ugp2	0.000193139	0.645577	0.309	0.21	1	liver	Undefined
Unknown	Gng12	6.53649e-07	0.643369	0.263	0.137	0.0147221	liver	Undefined
Unknown	Kif1b	4.55468e-07	0.642453	0.34	0.194	0.0102585	liver	Undefined
Unknown	Fnip2	1.31463e-05	0.641836	0.314	0.193	0.296094	liver	Undefined
Unknown	Utrn	0.000344793	0.637812	0.335	0.236	1	liver	Undefined
Unknown	Svil	1.60568e-08	0.633492	0.469	0.29	0.000361646	liver	Undefined
Unknown	Chsy3	0.000508181	0.620908	0.392	0.294	1	liver	Undefined
Unknown	Jmjd1c	4.65012e-05	0.612785	0.418	0.292	1	liver	Undefined
Unknown	Scp2	5.17539e-07	0.603474	0.33	0.186	0.0116565	liver	Undefined
Unknown	Nr3c2	0.000149701	0.592962	0.392	0.277	1	liver	Undefined
Unknown	Exoc4	0.00044516	0.588427	0.433	0.34	1	liver	Undefined
Unknown	Shroom3	3.44775e-05	0.576676	0.433	0.312	0.776537	liver	Undefined
Unknown	Flnb	0.000353364	0.574638	0.33	0.224	1	liver	Undefined
Unknown	Sh3d19	0.000166856	0.568634	0.376	0.259	1	liver	Undefined
Unknown	Jak1	0.000715606	0.559343	0.289	0.196	1	liver	Undefined
Unknown	Msra	1.04127e-05	0.556503	0.541	0.41	0.234525	liver	Undefined
Unknown	Eif4g3	2.46477e-05	0.5552	0.299	0.183	0.555139	liver	Undefined
Unknown	Sipa1l1	0.000351155	0.552266	0.263	0.168	1	liver	Undefined
Unknown	Etl4	0.000800568	0.550292	0.304	0.211	1	liver	Undefined
Unknown	Srrm2	0.00174098	0.544367	0.284	0.206	1	liver	Undefined
Unknown	Abcc2	6.21073e-06	0.541674	0.732	0.606	0.139884	liver	Undefined
Unknown	Farp1	0.00292087	0.537883	0.253	0.174	1	liver	Undefined
Unknown	Gpt2	0.000110103	0.519419	0.33	0.216	1	liver	Undefined
Unknown	Sntb1	7.98941e-05	0.515336	0.531	0.416	1	liver	Undefined
Unknown	Pkp4	0.000539535	0.507372	0.335	0.233	1	liver	Undefined
Unknown	Gc	0.000974633	0.505524	0.464	0.366	1	liver	Undefined
Unknown	Fto	5.15782e-05	0.503099	0.474	0.347	1	liver	Undefined
Unknown	Lrrc28	0.00041449	0.502038	0.335	0.231	1	liver	Undefined
Unknown	Zfhx3	0.00839074	0.499993	0.309	0.235	1	liver	Undefined
Unknown	Ext1	0.00117076	0.498908	0.567	0.502	1	liver	Undefined
Unknown	Mkl2	0.000185684	0.493049	0.345	0.23	1	liver	Undefined
Unknown	Snd1	2.2696e-05	0.488669	0.536	0.403	0.511183	liver	Undefined
Unknown	Lncpint	0.000413353	0.481568	0.515	0.406	1	liver	Undefined
Unknown	Arhgef12	0.000539241	0.471234	0.356	0.252	1	liver	Undefined
Unknown	Plekha5	0.000459487	0.458201	0.407	0.294	1	liver	Undefined
Unknown	Chdh	0.0025391	0.453022	0.258	0.179	1	liver	Undefined
Unknown	Huwe1	0.00554875	0.445463	0.253	0.177	1	liver	Undefined
Unknown	Tex2	0.000116422	0.442707	0.351	0.225	1	liver	Undefined
Unknown	Peak1	0.000574027	0.442536	0.366	0.262	1	liver	Undefined
Unknown	Kcnq1ot1	0.00739537	0.432441	0.278	0.204	1	liver	Undefined
Unknown	Itpr1	0.00299753	0.429863	0.412	0.322	1	liver	Undefined
Unknown	Xist	2.19799e-09	0.41638	0.959	0.87	4.95054e-05	liver	Undefined
Unknown	Dennd1a	0.00766437	0.409079	0.392	0.31	1	liver	Undefined
Unknown	Rrbp1	0.00669847	0.408842	0.335	0.257	1	liver	Undefined
Unknown	Ankrd11	0.00126166	0.406697	0.351	0.25	1	liver	Undefined
Unknown	Clybl	0.00406503	0.405759	0.253	0.172	1	liver	Undefined
Unknown	Gsk3b	0.00587241	0.403406	0.278	0.195	1	liver	Undefined
Unknown	Vps13d	0.00811725	0.388366	0.407	0.317	1	liver	Undefined
Unknown	Zbtb20	1.29338e-07	0.381944	0.887	0.782	0.00291308	liver	Undefined
Unknown	Myo1e	0.00718318	0.374356	0.371	0.292	1	liver	Undefined
Unknown	Gprin3	0.00451963	0.368368	0.263	0.18	1	liver	Undefined
Unknown	Mapkap1	0.00849885	0.363567	0.253	0.177	1	liver	Undefined
Unknown	Iqgap2	0.00917728	0.353019	0.603	0.549	1	liver	Undefined
Unknown	Man2a1	0.0037065	0.340921	0.443	0.348	1	liver	Undefined
Unknown	Rbm47	0.00667784	0.278702	0.521	0.415	1	liver	Undefined
Unknown	Acaca	0.000117908	0.25217	0.696	0.538	1	liver	Undefined
Hepatocyte_2	Rsad2	0	4.17039	0.768	0.007	0	liver	Hepatocyte
Hepatocyte_2	Rnf213	1.36577e-135	3.46176	0.815	0.16	3.07612e-131	liver	Hepatocyte
Hepatocyte_2	Mx1	0	3.29668	0.331	0.002	0	liver	Hepatocyte
Hepatocyte_2	Mx2	1.36404e-307	3.28946	0.543	0.028	3.07222e-303	liver	Hepatocyte
Hepatocyte_2	Gbp11	1.15542e-297	3.15071	0.411	0.016	2.60236e-293	liver	Hepatocyte
Hepatocyte_2	Cmpk2	0	3.12612	0.411	0.003	0	liver	Hepatocyte
Hepatocyte_2	Oasl1	0	2.62935	0.331	0.009	0	liver	Hepatocyte
Hepatocyte_2	Ddx60	3.97469e-122	2.59012	0.457	0.048	8.9522e-118	liver	Hepatocyte
Hepatocyte_2	Iigp1	4.36486e-85	2.44214	0.377	0.046	9.83097e-81	liver	Hepatocyte
Hepatocyte_2	Ifit1	0	2.39677	0.265	0.003	0	liver	Hepatocyte
Hepatocyte_2	Usp18	2.1882e-104	2.29531	0.272	0.02	4.92849e-100	liver	Hepatocyte
Hepatocyte_2	Parp14	1.55876e-82	2.29005	0.344	0.039	3.51079e-78	liver	Hepatocyte
Hepatocyte_2	Upp2	4.78546e-34	1.88893	0.675	0.3	1.07783e-29	liver	Hepatocyte
Hepatocyte_2	Xdh	1.46946e-31	1.76994	0.404	0.112	3.30965e-27	liver	Hepatocyte
Hepatocyte_2	Ifih1	1.04993e-39	1.75022	0.252	0.04	2.36477e-35	liver	Hepatocyte
Hepatocyte_2	Gm4951	1.31677e-23	1.49509	0.437	0.155	2.96577e-19	liver	Hepatocyte
Hepatocyte_2	Slc6a6	7.83986e-17	1.4221	0.397	0.163	1.76577e-12	liver	Hepatocyte
Hepatocyte_2	Nlrc5	9.31237e-22	1.3605	0.291	0.08	2.09743e-17	liver	Hepatocyte
Hepatocyte_2	D5Ertd579e	5.09589e-14	1.29484	0.298	0.11	1.14775e-09	liver	Hepatocyte
Hepatocyte_2	Itpk1	3.64329e-16	1.26756	0.285	0.095	8.20577e-12	liver	Hepatocyte
Hepatocyte_2	Atp2a2	3.50768e-14	1.22212	0.404	0.18	7.90035e-10	liver	Hepatocyte
Hepatocyte_2	Sgms2	2.41938e-16	1.2118	0.377	0.146	5.44918e-12	liver	Hepatocyte
Hepatocyte_2	Nfix	7.6756e-11	1.19896	0.298	0.128	1.72877e-06	liver	Hepatocyte
Hepatocyte_2	Clec2d	1.40312e-11	1.14065	0.325	0.139	3.16024e-07	liver	Hepatocyte
Hepatocyte_2	Trp53inp1	1.25577e-13	1.08934	0.404	0.181	2.82838e-09	liver	Hepatocyte
Hepatocyte_2	Zcchc6	2.02536e-10	1.08649	0.258	0.103	4.56173e-06	liver	Hepatocyte
Hepatocyte_2	Cpeb3	1.21115e-08	1.05262	0.285	0.134	0.000272788	liver	Hepatocyte
Hepatocyte_2	Elf1	8.71493e-07	1.01704	0.278	0.148	0.0196286	liver	Hepatocyte
Hepatocyte_2	Gcnt2	3.66973e-12	1.01587	0.53	0.297	8.26534e-08	liver	Hepatocyte
Hepatocyte_2	Zfhx4	2.00492e-11	0.98629	0.364	0.171	4.51568e-07	liver	Hepatocyte
Hepatocyte_2	Rsrp1	4.08508e-08	0.976142	0.285	0.137	0.000920082	liver	Hepatocyte
Hepatocyte_2	Arhgef26	9.15796e-09	0.927339	0.278	0.125	0.000206265	liver	Hepatocyte
Hepatocyte_2	C4b	2.67234e-07	0.910943	0.305	0.156	0.00601891	liver	Hepatocyte
Hepatocyte_2	Pik3c2g	5.66796e-09	0.891618	0.47	0.286	0.00012766	liver	Hepatocyte
Hepatocyte_2	Baiap2	6.51289e-06	0.864336	0.265	0.141	0.14669	liver	Hepatocyte
Hepatocyte_2	Pitpnc1	5.49657e-09	0.844631	0.57	0.375	0.000123799	liver	Hepatocyte
Hepatocyte_2	Irf2	1.0901e-07	0.825722	0.43	0.248	0.00245523	liver	Hepatocyte
Hepatocyte_2	Etv6	5.3153e-11	0.82017	0.669	0.43	1.19716e-06	liver	Hepatocyte
Hepatocyte_2	Cyp2b9	5.59585e-11	0.819437	0.715	0.521	1.26035e-06	liver	Hepatocyte
Hepatocyte_2	Lgals9	1.45983e-07	0.818003	0.364	0.192	0.00328797	liver	Hepatocyte
Hepatocyte_2	Ext1	2.21259e-09	0.808012	0.682	0.501	4.98341e-05	liver	Hepatocyte
Hepatocyte_2	Ascc3	2.40454e-06	0.803141	0.252	0.128	0.0541574	liver	Hepatocyte
Hepatocyte_2	Hc	3.82241e-06	0.746007	0.411	0.259	0.0860921	liver	Hepatocyte
Hepatocyte_2	Ablim1	0.000328924	0.738227	0.325	0.218	1	liver	Hepatocyte
Hepatocyte_2	Pck1	3.3888e-07	0.737697	0.563	0.382	0.00763259	liver	Hepatocyte
Hepatocyte_2	Chd9	4.12389e-08	0.72144	0.457	0.269	0.000928823	liver	Hepatocyte
Hepatocyte_2	Adgrl2	0.000356813	0.696683	0.331	0.224	1	liver	Hepatocyte
Hepatocyte_2	Daam1	0.000102971	0.694788	0.338	0.213	1	liver	Hepatocyte
Hepatocyte_2	Ubr4	4.52509e-06	0.671849	0.325	0.182	0.101919	liver	Hepatocyte
Hepatocyte_2	Kat2b	1.01433e-05	0.667668	0.265	0.139	0.228457	liver	Hepatocyte
Hepatocyte_2	Rbms1	0.000484428	0.637825	0.291	0.186	1	liver	Hepatocyte
Hepatocyte_2	Egfr	6.49936e-07	0.63509	0.735	0.572	0.0146385	liver	Hepatocyte
Hepatocyte_2	Cps1	4.58267e-10	0.634604	0.887	0.808	1.03215e-05	liver	Hepatocyte
Hepatocyte_2	Usp6nl	0.000108031	0.633045	0.305	0.187	1	liver	Hepatocyte
Hepatocyte_2	Ptprj	0.000140995	0.605122	0.51	0.367	1	liver	Hepatocyte
Hepatocyte_2	Cyth1	0.0019373	0.572672	0.291	0.192	1	liver	Hepatocyte
Hepatocyte_2	Naaladl2	0.000743891	0.557577	0.424	0.301	1	liver	Hepatocyte
Hepatocyte_2	Ttr	0.000233903	0.532804	0.536	0.425	1	liver	Hepatocyte
Hepatocyte_2	Erc2	0.0010387	0.515426	0.331	0.221	1	liver	Hepatocyte
Hepatocyte_2	Eva1a	0.000557816	0.504125	0.278	0.171	1	liver	Hepatocyte
Hepatocyte_2	Sec24a	0.00174817	0.498855	0.305	0.208	1	liver	Hepatocyte
Hepatocyte_2	Arhgap6	0.00790315	0.487046	0.272	0.183	1	liver	Hepatocyte
Hepatocyte_2	Ankrd17	0.005483	0.462037	0.344	0.251	1	liver	Hepatocyte
Hepatocyte_2	Raph1	0.00416219	0.430696	0.291	0.2	1	liver	Hepatocyte
Hepatocyte_2	Uvrag	0.00353998	0.42358	0.291	0.196	1	liver	Hepatocyte
Hepatocyte_2	Mcu	0.00787033	0.418851	0.252	0.167	1	liver	Hepatocyte
Hepatocyte_2	Mcc	0.00767234	0.409285	0.411	0.312	1	liver	Hepatocyte
Hepatocyte_2	Hgd	0.00238335	0.403314	0.609	0.511	1	liver	Hepatocyte
Hepatocyte_2	Slc4a4	0.00141652	0.398034	0.543	0.422	1	liver	Hepatocyte
Hepatocyte_2	Sox5	7.65106e-06	0.39766	0.781	0.663	0.172325	liver	Hepatocyte
Hepatocyte_2	Igf1	0.00428908	0.394256	0.397	0.296	1	liver	Hepatocyte
Hepatocyte_2	Mtss1	0.00089121	0.37978	0.709	0.633	1	liver	Hepatocyte
Hepatocyte_2	Rbfox2	0.000513864	0.362411	0.49	0.355	1	liver	Hepatocyte
Hepatocyte_2	Mlxipl	0.0034303	0.330616	0.616	0.533	1	liver	Hepatocyte
Hepatocyte_2	Sugct	0.00599334	0.316326	0.377	0.27	1	liver	Hepatocyte
Hepatocyte_2	Nav2	0.00420139	0.308618	0.596	0.488	1	liver	Hepatocyte
Hepatocyte_2	Pid1	0.00875464	0.301169	0.815	0.729	1	liver	Hepatocyte
Hepatocyte_2	Ptprg	0.00951144	0.268667	0.609	0.482	1	liver	Hepatocyte
Hepatocyte_2	Errfi1	0.00346503	0.260345	0.775	0.69	1	liver	Hepatocyte

### Sheet: kidney
celltype	gene	p_val	avg_log2FC	pct.1	pct.2	p_val_adj	tissue	celllineage
Proximal S1|2 tubule cell	Slc5a12	0	1.84167	0.905	0.305	0	kidney	Epithelial
Proximal S1|2 tubule cell	Slc6a19	0	1.2673	0.389	0.157	0	kidney	Epithelial
Proximal S1|2 tubule cell	Slc7a7	0	1.24631	0.538	0.242	0	kidney	Epithelial
Proximal S1|2 tubule cell	Nox4	0	1.18978	0.841	0.454	0	kidney	Epithelial
Proximal S1|2 tubule cell	Acsm2	0	1.13632	0.62	0.325	0	kidney	Epithelial
Proximal S1|2 tubule cell	Bnc2	0	1.11611	0.829	0.454	0	kidney	Epithelial
Proximal S1|2 tubule cell	Slc7a8	0	1.11472	0.539	0.266	0	kidney	Epithelial
Proximal S1|2 tubule cell	Tnfaip8	0	1.1078	0.69	0.393	0	kidney	Epithelial
Proximal S1|2 tubule cell	Dab2	0	1.05634	0.912	0.574	0	kidney	Epithelial
Proximal S1|2 tubule cell	Slc34a1	0	1.03803	0.955	0.585	0	kidney	Epithelial
Proximal S1|2 tubule cell	Pah	0	1.0127	0.586	0.322	0	kidney	Epithelial
Proximal S1|2 tubule cell	Slc4a4	0	1.01133	0.958	0.631	0	kidney	Epithelial
Proximal S1|2 tubule cell	Atxn1	0	0.985332	0.857	0.623	0	kidney	Epithelial
Proximal S1|2 tubule cell	Glis1	0	0.9732	0.704	0.419	0	kidney	Epithelial
Proximal S1|2 tubule cell	Slc13a1	0	0.967072	0.691	0.409	0	kidney	Epithelial
Proximal S1|2 tubule cell	Fut9	0	0.956963	0.943	0.661	0	kidney	Epithelial
Proximal S1|2 tubule cell	Timp3	0	0.940796	0.776	0.527	0	kidney	Epithelial
Proximal S1|2 tubule cell	Ndrg1	0	0.885669	0.944	0.66	0	kidney	Epithelial
Proximal S1|2 tubule cell	Nhs	0	0.827937	0.906	0.641	0	kidney	Epithelial
Proximal S1|2 tubule cell	Ptprd	0	0.821705	0.91	0.707	0	kidney	Epithelial
Proximal S1|2 tubule cell	Gpx3	0	0.781119	0.829	0.581	0	kidney	Epithelial
Proximal S1|2 tubule cell	Snx29	0	0.741062	0.962	0.773	0	kidney	Epithelial
Proximal S1|2 tubule cell	Lrp2	3.22912e-287	0.634931	0.908	0.671	7.35271e-283	kidney	Epithelial
Proximal S1|2 tubule cell	Itpr2	1.28082e-285	0.870748	0.674	0.426	2.91642e-281	kidney	Epithelial
Proximal S1|2 tubule cell	Ass1	4.33483e-270	1.03608	0.578	0.34	9.87041e-266	kidney	Epithelial
Proximal S1|2 tubule cell	Errfi1	1.29539e-268	0.879644	0.664	0.427	2.9496e-264	kidney	Epithelial
Proximal S1|2 tubule cell	Plcb1	3.50034e-260	0.694699	0.801	0.561	7.97028e-256	kidney	Epithelial
Proximal S1|2 tubule cell	Rab11fip3	1.01189e-258	0.802426	0.708	0.484	2.30408e-254	kidney	Epithelial
Proximal S1|2 tubule cell	Gatm	1.97812e-251	1.04017	0.45	0.225	4.50417e-247	kidney	Epithelial
Proximal S1|2 tubule cell	Cryl1	8.66083e-248	0.853703	0.653	0.424	1.97207e-243	kidney	Epithelial
Proximal S1|2 tubule cell	Slc5a2	4.85784e-247	1.11343	0.315	0.126	1.10613e-242	kidney	Epithelial
Proximal S1|2 tubule cell	Cyp24a1	1.28404e-245	1.24658	0.299	0.116	2.92377e-241	kidney	Epithelial
Proximal S1|2 tubule cell	Kcnj15	3.95478e-241	0.790569	0.698	0.472	9.00504e-237	kidney	Epithelial
Proximal S1|2 tubule cell	4921539H07Rik	9.10362e-234	1.04417	0.352	0.154	2.0729e-229	kidney	Epithelial
Proximal S1|2 tubule cell	Rhobtb1	8.89675e-229	0.897695	0.563	0.339	2.02579e-224	kidney	Epithelial
Proximal S1|2 tubule cell	Slc2a2	1.98723e-224	0.975701	0.462	0.248	4.52492e-220	kidney	Epithelial
Proximal S1|2 tubule cell	Rgl1	4.0239e-200	0.744723	0.637	0.43	9.16242e-196	kidney	Epithelial
Proximal S1|2 tubule cell	Auts2	1.74114e-194	0.591441	0.802	0.586	3.96457e-190	kidney	Epithelial
Proximal S1|2 tubule cell	Arhgap10	5.2645e-192	0.834681	0.547	0.347	1.19873e-187	kidney	Epithelial
Proximal S1|2 tubule cell	Cmip	1.16094e-187	0.590089	0.832	0.689	2.64347e-183	kidney	Epithelial
Proximal S1|2 tubule cell	Lipa	2.69532e-184	1.0181	0.341	0.168	6.13725e-180	kidney	Epithelial
Proximal S1|2 tubule cell	Aldob	1.37544e-183	0.712897	0.651	0.457	3.13188e-179	kidney	Epithelial
Proximal S1|2 tubule cell	Unc5c	1.77e-180	0.884351	0.354	0.172	4.03028e-176	kidney	Epithelial
Proximal S1|2 tubule cell	Itpr1	1.67579e-177	0.491487	0.889	0.784	3.81578e-173	kidney	Epithelial
Proximal S1|2 tubule cell	Pitpnc1	1.80429e-176	0.621896	0.719	0.535	4.10836e-172	kidney	Epithelial
Proximal S1|2 tubule cell	Bmp6	1.50256e-175	0.865296	0.459	0.268	3.42133e-171	kidney	Epithelial
Proximal S1|2 tubule cell	Angpt1	1.6334e-174	1.00835	0.287	0.129	3.71926e-170	kidney	Epithelial
Proximal S1|2 tubule cell	Prkag2	6.81237e-174	0.676311	0.674	0.5	1.55118e-169	kidney	Epithelial
Proximal S1|2 tubule cell	Pdzd2	5.4007e-172	0.645467	0.677	0.471	1.22974e-167	kidney	Epithelial
Proximal S1|2 tubule cell	Gm37245	3.30154e-171	0.94927	0.362	0.187	7.51761e-167	kidney	Epithelial
Proximal S1|2 tubule cell	G6pc	9.037e-171	0.956906	0.384	0.207	2.05772e-166	kidney	Epithelial
Proximal S1|2 tubule cell	Pik3c2g	7.55948e-167	0.923783	0.391	0.215	1.72129e-162	kidney	Epithelial
Proximal S1|2 tubule cell	Trabd2b	1.20437e-164	0.56107	0.787	0.634	2.74235e-160	kidney	Epithelial
Proximal S1|2 tubule cell	Slc22a23	1.84218e-164	0.797854	0.552	0.371	4.19465e-160	kidney	Epithelial
Proximal S1|2 tubule cell	Slc22a28	1.27828e-162	1.03478	0.279	0.129	2.91065e-158	kidney	Epithelial
Proximal S1|2 tubule cell	Fbp1	1.62486e-160	0.777407	0.514	0.332	3.69981e-156	kidney	Epithelial
Proximal S1|2 tubule cell	Folh1	4.6844e-155	0.87144	0.39	0.218	1.06664e-150	kidney	Epithelial
Proximal S1|2 tubule cell	Ptprk	1.53179e-152	0.567268	0.762	0.616	3.48789e-148	kidney	Epithelial
Proximal S1|2 tubule cell	Gna14	1.77585e-150	0.916742	0.327	0.17	4.04361e-146	kidney	Epithelial
Proximal S1|2 tubule cell	Fggy	1.21111e-148	0.602806	0.689	0.513	2.75769e-144	kidney	Epithelial
Proximal S1|2 tubule cell	Enpp2	2.13813e-147	0.864329	0.398	0.233	4.86852e-143	kidney	Epithelial
Proximal S1|2 tubule cell	Alpl	2.49178e-145	0.904626	0.351	0.192	5.67378e-141	kidney	Epithelial
Proximal S1|2 tubule cell	Pde4d	6.06695e-137	0.351155	0.945	0.827	1.38144e-132	kidney	Epithelial
Proximal S1|2 tubule cell	Ppp1r16b	2.20566e-134	0.893458	0.357	0.203	5.02229e-130	kidney	Epithelial
Proximal S1|2 tubule cell	Abcc2	8.10885e-132	0.57395	0.589	0.403	1.84639e-127	kidney	Epithelial
Proximal S1|2 tubule cell	Igsf11	1.44177e-131	0.852446	0.349	0.198	3.28292e-127	kidney	Epithelial
Proximal S1|2 tubule cell	Gldc	9.99334e-128	0.820807	0.383	0.227	2.27548e-123	kidney	Epithelial
Proximal S1|2 tubule cell	Frmd4b	2.36318e-126	0.677985	0.564	0.404	5.38096e-122	kidney	Epithelial
Proximal S1|2 tubule cell	Cldn10	1.33526e-122	0.613727	0.589	0.423	3.0404e-118	kidney	Epithelial
Proximal S1|2 tubule cell	Slc16a12	1.4286e-122	0.85224	0.362	0.216	3.25293e-118	kidney	Epithelial
Proximal S1|2 tubule cell	Egfr	1.42874e-121	0.701505	0.521	0.365	3.25324e-117	kidney	Epithelial
Proximal S1|2 tubule cell	Glyat	1.24211e-117	0.835881	0.323	0.185	2.82829e-113	kidney	Epithelial
Proximal S1|2 tubule cell	Adra1a	2.10271e-117	0.81032	0.279	0.146	4.78786e-113	kidney	Epithelial
Proximal S1|2 tubule cell	Gas2	3.12265e-114	0.756937	0.441	0.292	7.11028e-110	kidney	Epithelial
Proximal S1|2 tubule cell	Car12	5.7237e-112	0.684053	0.365	0.219	1.30329e-107	kidney	Epithelial
Proximal S1|2 tubule cell	Ppp2r5e	3.16747e-110	0.717864	0.505	0.368	7.21232e-106	kidney	Epithelial
Proximal S1|2 tubule cell	Prodh2	9.64453e-106	0.793939	0.284	0.159	2.19606e-101	kidney	Epithelial
Proximal S1|2 tubule cell	Galnt14	7.24752e-105	0.639673	0.513	0.365	1.65026e-100	kidney	Epithelial
Proximal S1|2 tubule cell	Dock9	9.98814e-105	0.67121	0.477	0.337	2.2743e-100	kidney	Epithelial
Proximal S1|2 tubule cell	Phyhipl	1.65416e-104	0.638021	0.454	0.303	3.76652e-100	kidney	Epithelial
Proximal S1|2 tubule cell	Sord	3.57044e-101	0.703762	0.423	0.286	8.12989e-97	kidney	Epithelial
Proximal S1|2 tubule cell	Pter	1.24061e-100	0.478049	0.622	0.452	2.82487e-96	kidney	Epithelial
Proximal S1|2 tubule cell	Nr1h4	4.55234e-100	0.702023	0.407	0.27	1.03657e-95	kidney	Epithelial
Proximal S1|2 tubule cell	Tinag	1.5186e-99	0.699962	0.417	0.281	3.45785e-95	kidney	Epithelial
Proximal S1|2 tubule cell	Igf1r	3.95249e-95	0.390292	0.815	0.719	8.99983e-91	kidney	Epithelial
Proximal S1|2 tubule cell	Xylt1	1.26466e-93	0.679096	0.413	0.279	2.87963e-89	kidney	Epithelial
Proximal S1|2 tubule cell	Sh3rf1	3.76592e-93	0.522258	0.652	0.541	8.57499e-89	kidney	Epithelial
Proximal S1|2 tubule cell	Dennd1a	2.47962e-89	0.518445	0.641	0.55	5.64609e-85	kidney	Epithelial
Proximal S1|2 tubule cell	Fhit	4.70913e-88	0.425205	0.761	0.65	1.07227e-83	kidney	Epithelial
Proximal S1|2 tubule cell	Kcnk5	1.97841e-87	0.618927	0.466	0.33	4.50485e-83	kidney	Epithelial
Proximal S1|2 tubule cell	P3h2	4.7273e-85	0.397333	0.785	0.686	1.07641e-80	kidney	Epithelial
Proximal S1|2 tubule cell	Tns1	5.91563e-85	0.324017	0.894	0.843	1.34699e-80	kidney	Epithelial
Proximal S1|2 tubule cell	Wdfy3	6.19701e-85	0.509763	0.621	0.522	1.41106e-80	kidney	Epithelial
Proximal S1|2 tubule cell	Kynu	2.41306e-82	0.663593	0.289	0.172	5.49453e-78	kidney	Epithelial
Proximal S1|2 tubule cell	Gcnt1	5.22903e-81	0.582557	0.456	0.326	1.19065e-76	kidney	Epithelial
Proximal S1|2 tubule cell	Cubn	2.07511e-77	0.478011	0.548	0.41	4.72502e-73	kidney	Epithelial
Proximal S1|2 tubule cell	Itgb6	3.27361e-77	0.47175	0.62	0.504	7.454e-73	kidney	Epithelial
Proximal S1|2 tubule cell	Plcl1	4.23662e-77	0.446161	0.64	0.518	9.64679e-73	kidney	Epithelial
Proximal S1|2 tubule cell	Palld	1.18768e-75	0.643629	0.309	0.195	2.70434e-71	kidney	Epithelial
Proximal S1|2 tubule cell	Immp2l	1.99267e-74	0.593191	0.467	0.347	4.5373e-70	kidney	Epithelial
Proximal S1|2 tubule cell	Dpyd	8.98278e-74	0.554027	0.473	0.357	2.04538e-69	kidney	Epithelial
Proximal S1|2 tubule cell	Maf	1.28407e-73	0.713708	0.276	0.171	2.92383e-69	kidney	Epithelial
Proximal S1|2 tubule cell	Abcg2	3.1121e-73	0.66895	0.339	0.228	7.08625e-69	kidney	Epithelial
Proximal S1|2 tubule cell	Msra	3.82717e-73	0.445401	0.582	0.457	8.71447e-69	kidney	Epithelial
Proximal S1|2 tubule cell	Lama3	3.51372e-70	0.694508	0.25	0.15	8.00075e-66	kidney	Epithelial
Proximal S1|2 tubule cell	Osbpl6	6.53884e-70	0.540589	0.501	0.395	1.48889e-65	kidney	Epithelial
Proximal S1|2 tubule cell	Xist	1.70713e-68	0.354521	0.798	0.727	3.88713e-64	kidney	Epithelial
Proximal S1|2 tubule cell	Ppara	1.19996e-67	0.605869	0.38	0.27	2.73231e-63	kidney	Epithelial
Proximal S1|2 tubule cell	Oxr1	2.2514e-65	0.451222	0.59	0.479	5.12644e-61	kidney	Epithelial
Proximal S1|2 tubule cell	Arhgap42	1.8435e-64	0.450286	0.506	0.38	4.19766e-60	kidney	Epithelial
Proximal S1|2 tubule cell	Slc47a1	5.76479e-64	0.492137	0.437	0.322	1.31264e-59	kidney	Epithelial
Proximal S1|2 tubule cell	Slc16a10	8.43231e-64	0.612088	0.305	0.2	1.92004e-59	kidney	Epithelial
Proximal S1|2 tubule cell	Tanc2	1.10836e-62	0.521927	0.475	0.373	2.52373e-58	kidney	Epithelial
Proximal S1|2 tubule cell	Hs6st1	7.93128e-61	0.539666	0.451	0.35	1.80595e-56	kidney	Epithelial
Proximal S1|2 tubule cell	Cyp2j5	5.53234e-60	0.555321	0.379	0.274	1.25971e-55	kidney	Epithelial
Proximal S1|2 tubule cell	Cpeb4	1.09204e-59	0.47036	0.531	0.429	2.48658e-55	kidney	Epithelial
Proximal S1|2 tubule cell	Mtus1	9.37031e-59	0.504356	0.437	0.333	2.13362e-54	kidney	Epithelial
Proximal S1|2 tubule cell	Gm26917	3.44045e-58	0.434768	0.845	0.804	7.83389e-54	kidney	Epithelial
Proximal S1|2 tubule cell	Pcsk5	3.19534e-57	0.558985	0.376	0.277	7.27578e-53	kidney	Epithelial
Proximal S1|2 tubule cell	Pcx	2.04652e-56	0.569571	0.329	0.231	4.65994e-52	kidney	Epithelial
Proximal S1|2 tubule cell	Pdzk1	2.9243e-56	0.473249	0.439	0.331	6.65863e-52	kidney	Epithelial
Proximal S1|2 tubule cell	Cgnl1	2.06454e-55	0.366262	0.601	0.502	4.70097e-51	kidney	Epithelial
Proximal S1|2 tubule cell	Lgmn	6.43527e-54	0.680431	0.27	0.181	1.46531e-49	kidney	Epithelial
Proximal S1|2 tubule cell	Rere	7.83983e-51	0.334814	0.723	0.67	1.78513e-46	kidney	Epithelial
Proximal S1|2 tubule cell	Xylb	1.14054e-50	0.571147	0.32	0.23	2.59702e-46	kidney	Epithelial
Proximal S1|2 tubule cell	Kcnj16	1.45391e-49	0.416145	0.577	0.49	3.31056e-45	kidney	Epithelial
Proximal S1|2 tubule cell	Slc13a3	1.49461e-49	0.330684	0.412	0.293	3.40323e-45	kidney	Epithelial
Proximal S1|2 tubule cell	Ext1	3.69176e-48	0.33827	0.705	0.639	8.40613e-44	kidney	Epithelial
Proximal S1|2 tubule cell	Trio	2.4108e-47	0.374956	0.608	0.538	5.4894e-43	kidney	Epithelial
Proximal S1|2 tubule cell	Aoah	4.59502e-46	0.519564	0.329	0.241	1.04629e-41	kidney	Epithelial
Proximal S1|2 tubule cell	Fam134b	1.92816e-45	0.482888	0.473	0.395	4.39042e-41	kidney	Epithelial
Proximal S1|2 tubule cell	Atp6v0a4	5.13814e-45	0.392517	0.558	0.479	1.16995e-40	kidney	Epithelial
Proximal S1|2 tubule cell	Lgr4	5.53207e-45	0.322715	0.616	0.528	1.25965e-40	kidney	Epithelial
Proximal S1|2 tubule cell	Ncoa7	2.27645e-43	0.393552	0.504	0.418	5.18347e-39	kidney	Epithelial
Proximal S1|2 tubule cell	Lyrm4	9.95709e-42	0.510098	0.329	0.247	2.26723e-37	kidney	Epithelial
Proximal S1|2 tubule cell	Manba	1.41484e-41	0.546897	0.322	0.243	3.22159e-37	kidney	Epithelial
Proximal S1|2 tubule cell	Gpc4	2.44528e-40	0.473361	0.431	0.349	5.5679e-36	kidney	Epithelial
Proximal S1|2 tubule cell	Sipa1l1	3.57396e-40	0.447207	0.439	0.359	8.13791e-36	kidney	Epithelial
Proximal S1|2 tubule cell	Sema4d	1.32695e-39	0.501916	0.318	0.238	3.02146e-35	kidney	Epithelial
Proximal S1|2 tubule cell	2610307P16Rik	1.41535e-38	0.506322	0.294	0.216	3.22276e-34	kidney	Epithelial
Proximal S1|2 tubule cell	Ldlrad3	1.01487e-37	0.479481	0.373	0.295	2.31086e-33	kidney	Epithelial
Proximal S1|2 tubule cell	Col27a1	1.11971e-37	0.511439	0.259	0.184	2.54959e-33	kidney	Epithelial
Proximal S1|2 tubule cell	Ppp2r3a	1.67415e-37	0.495378	0.38	0.306	3.81204e-33	kidney	Epithelial
Proximal S1|2 tubule cell	Ddah1	1.96192e-37	0.400244	0.427	0.341	4.46729e-33	kidney	Epithelial
Proximal S1|2 tubule cell	Nmnat3	1.27894e-35	0.522923	0.272	0.2	2.91214e-31	kidney	Epithelial
Proximal S1|2 tubule cell	Ccdc141	2.46132e-35	0.427817	0.429	0.353	5.60443e-31	kidney	Epithelial
Proximal S1|2 tubule cell	Lactb2	4.49683e-35	0.422712	0.382	0.304	1.02393e-30	kidney	Epithelial
Proximal S1|2 tubule cell	Ppm1h	7.154e-35	0.312602	0.626	0.564	1.62897e-30	kidney	Epithelial
Proximal S1|2 tubule cell	Bcas3	1.76101e-34	0.42906	0.481	0.42	4.00983e-30	kidney	Epithelial
Proximal S1|2 tubule cell	Mapk4	1.55994e-33	0.495996	0.276	0.205	3.55198e-29	kidney	Epithelial
Proximal S1|2 tubule cell	Fmo1	4.75528e-33	0.497335	0.261	0.193	1.08278e-28	kidney	Epithelial
Proximal S1|2 tubule cell	Arhgef28	5.04713e-33	0.371246	0.51	0.449	1.14923e-28	kidney	Epithelial
Proximal S1|2 tubule cell	Nectin3	1.21161e-32	0.521714	0.274	0.207	2.75883e-28	kidney	Epithelial
Proximal S1|2 tubule cell	Slc18a1	3.96461e-32	0.494923	0.283	0.211	9.02743e-28	kidney	Epithelial
Proximal S1|2 tubule cell	Sh3d19	2.00964e-31	0.437526	0.363	0.295	4.57595e-27	kidney	Epithelial
Proximal S1|2 tubule cell	Sorbs1	3.40835e-31	0.457758	0.318	0.249	7.76081e-27	kidney	Epithelial
Proximal S1|2 tubule cell	B3gat2	2.00389e-30	0.409012	0.307	0.234	4.56285e-26	kidney	Epithelial
Proximal S1|2 tubule cell	Fut8	7.06847e-30	0.443044	0.337	0.269	1.60949e-25	kidney	Epithelial
Proximal S1|2 tubule cell	Slc22a5	1.05198e-29	0.494365	0.276	0.211	2.39536e-25	kidney	Epithelial
Proximal S1|2 tubule cell	Plxdc2	1.22828e-29	0.300341	0.565	0.498	2.7968e-25	kidney	Epithelial
Proximal S1|2 tubule cell	Slc9a3	7.2205e-29	0.467413	0.278	0.212	1.64411e-24	kidney	Epithelial
Proximal S1|2 tubule cell	Galnt11	1.00499e-28	0.455181	0.31	0.247	2.28836e-24	kidney	Epithelial
Proximal S1|2 tubule cell	Pck1	1.44856e-28	0.380443	0.419	0.35	3.29838e-24	kidney	Epithelial
Proximal S1|2 tubule cell	Hlf	1.46541e-27	0.392204	0.281	0.213	3.33675e-23	kidney	Epithelial
Proximal S1|2 tubule cell	Hnf4a	4.75767e-27	0.458484	0.299	0.236	1.08332e-22	kidney	Epithelial
Proximal S1|2 tubule cell	Pdzrn3	2.11779e-26	0.320656	0.402	0.334	4.8222e-22	kidney	Epithelial
Proximal S1|2 tubule cell	Ankrd33b	6.27938e-26	0.427407	0.291	0.229	1.42982e-21	kidney	Epithelial
Proximal S1|2 tubule cell	Smg6	2.81448e-24	0.394946	0.367	0.311	6.40857e-20	kidney	Epithelial
Proximal S1|2 tubule cell	App	3.31975e-24	0.3068	0.529	0.478	7.55908e-20	kidney	Epithelial
Proximal S1|2 tubule cell	Suclg2	3.51149e-24	0.40531	0.344	0.289	7.99566e-20	kidney	Epithelial
Proximal S1|2 tubule cell	Slc6a20b	4.38849e-24	0.361554	0.308	0.246	9.9926e-20	kidney	Epithelial
Proximal S1|2 tubule cell	Slc16a2	4.87546e-24	0.435529	0.264	0.205	1.11014e-19	kidney	Epithelial
Proximal S1|2 tubule cell	Large1	7.93964e-24	0.399681	0.353	0.296	1.80786e-19	kidney	Epithelial
Proximal S1|2 tubule cell	Mtss1	1.06007e-23	0.255702	0.57	0.518	2.41379e-19	kidney	Epithelial
Proximal S1|2 tubule cell	Cpeb3	1.1272e-23	0.360131	0.444	0.394	2.56664e-19	kidney	Epithelial
Proximal S1|2 tubule cell	Slc25a13	1.68824e-23	0.3935	0.352	0.295	3.84412e-19	kidney	Epithelial
Proximal S1|2 tubule cell	Dnajc13	9.11801e-23	0.442542	0.291	0.236	2.07617e-18	kidney	Epithelial
Proximal S1|2 tubule cell	Itch	1.13901e-22	0.478684	0.256	0.203	2.59353e-18	kidney	Epithelial
Proximal S1|2 tubule cell	Itgb8	1.38947e-22	0.323982	0.377	0.313	3.16383e-18	kidney	Epithelial
Proximal S1|2 tubule cell	Mapt	1.42423e-21	0.385074	0.308	0.252	3.24297e-17	kidney	Epithelial
Proximal S1|2 tubule cell	Kansl1l	1.59764e-21	0.38404	0.37	0.318	3.63783e-17	kidney	Epithelial
Proximal S1|2 tubule cell	Fnip2	1.99926e-21	0.295678	0.47	0.414	4.55232e-17	kidney	Epithelial
Proximal S1|2 tubule cell	Slc17a1	2.06137e-21	0.363541	0.304	0.247	4.69375e-17	kidney	Epithelial
Proximal S1|2 tubule cell	Exoc6	5.24125e-21	0.405561	0.308	0.254	1.19343e-16	kidney	Epithelial
Proximal S1|2 tubule cell	Map3k5	2.30754e-19	0.342022	0.461	0.421	5.25428e-15	kidney	Epithelial
Proximal S1|2 tubule cell	Hgd	5.07656e-19	0.293368	0.339	0.281	1.15593e-14	kidney	Epithelial
Proximal S1|2 tubule cell	Arhgef10l	5.08576e-19	0.392873	0.283	0.233	1.15803e-14	kidney	Epithelial
Proximal S1|2 tubule cell	Atp2a2	5.26708e-19	0.417871	0.348	0.302	1.19931e-14	kidney	Epithelial
Proximal S1|2 tubule cell	Dip2c	1.94098e-18	0.309539	0.442	0.397	4.41962e-14	kidney	Epithelial
Proximal S1|2 tubule cell	Rabgap1l	4.07787e-18	0.291772	0.501	0.463	9.2853e-14	kidney	Epithelial
Proximal S1|2 tubule cell	Pth1r	1.05564e-17	0.396243	0.262	0.214	2.40369e-13	kidney	Epithelial
Proximal S1|2 tubule cell	Cdkl1	1.3644e-17	0.307809	0.291	0.238	3.10673e-13	kidney	Epithelial
Proximal S1|2 tubule cell	Kazn	2.52654e-17	0.32589	0.354	0.307	5.75293e-13	kidney	Epithelial
Proximal S1|2 tubule cell	Macrod2	2.55224e-17	0.335357	0.374	0.326	5.81145e-13	kidney	Epithelial
Proximal S1|2 tubule cell	Klf9	2.89699e-17	0.38934	0.27	0.224	6.59644e-13	kidney	Epithelial
Proximal S1|2 tubule cell	Aass	5.74036e-17	0.289851	0.285	0.23	1.30708e-12	kidney	Epithelial
Proximal S1|2 tubule cell	Lamp2	7.92278e-17	0.390827	0.308	0.264	1.80402e-12	kidney	Epithelial
Proximal S1|2 tubule cell	Rufy3	2.11833e-16	0.337074	0.36	0.317	4.82345e-12	kidney	Epithelial
Proximal S1|2 tubule cell	Zeb2	2.38214e-16	0.262327	0.326	0.274	5.42414e-12	kidney	Epithelial
Proximal S1|2 tubule cell	Kl	3.90697e-16	0.280091	0.312	0.262	8.89618e-12	kidney	Epithelial
Proximal S1|2 tubule cell	Evi5	9.52196e-16	0.40093	0.283	0.242	2.16815e-11	kidney	Epithelial
Proximal S1|2 tubule cell	Nt5c2	4.3558e-15	0.326789	0.316	0.27	9.91815e-11	kidney	Epithelial
Proximal S1|2 tubule cell	Greb1l	4.22082e-14	0.295462	0.262	0.216	9.6108e-10	kidney	Epithelial
Proximal S1|2 tubule cell	Arhgap32	4.45165e-13	0.32731	0.289	0.25	1.01364e-08	kidney	Epithelial
Proximal S1|2 tubule cell	Fam13a	3.44725e-12	0.350568	0.294	0.257	7.84938e-08	kidney	Epithelial
Proximal S1|2 tubule cell	Foxn3	1.04382e-11	0.308564	0.354	0.323	2.37679e-07	kidney	Epithelial
Proximal S1|2 tubule cell	Aak1	1.76332e-11	0.322184	0.299	0.266	4.01508e-07	kidney	Epithelial
Proximal S1|2 tubule cell	Mfsd4b5	1.85492e-11	0.258943	0.27	0.229	4.22365e-07	kidney	Epithelial
Proximal S1|2 tubule cell	Mob3b	4.39146e-11	0.301479	0.33	0.297	9.99937e-07	kidney	Epithelial
Proximal S1|2 tubule cell	Tbc1d1	5.34322e-11	0.33326	0.257	0.223	1.21665e-06	kidney	Epithelial
Proximal S1|2 tubule cell	Trip12	1.23203e-10	0.309887	0.357	0.331	2.80532e-06	kidney	Epithelial
Proximal S1|2 tubule cell	4930402H24Rik	1.33056e-10	0.306604	0.329	0.3	3.02968e-06	kidney	Epithelial
Proximal S1|2 tubule cell	Ttc7b	2.76962e-10	0.287329	0.276	0.242	6.30643e-06	kidney	Epithelial
Proximal S1|2 tubule cell	Shb	1.3601e-09	0.283125	0.376	0.351	3.09694e-05	kidney	Epithelial
Proximal S1|2 tubule cell	Pepd	7.80191e-09	0.325401	0.261	0.234	0.00017765	kidney	Epithelial
Proximal S1|2 tubule cell	Spred2	8.11624e-09	0.295692	0.285	0.256	0.000184807	kidney	Epithelial
Proximal S1|2 tubule cell	Ahcyl2	1.26511e-08	0.27368	0.346	0.322	0.000288066	kidney	Epithelial
Proximal S1|2 tubule cell	Picalm	4.04598e-08	0.287388	0.343	0.322	0.00092127	kidney	Epithelial
Proximal S1|2 tubule cell	Cdkal1	1.58218e-07	0.259651	0.399	0.387	0.00360263	kidney	Epithelial
Proximal S1|2 tubule cell	Kidins220	4.63608e-07	0.258656	0.368	0.352	0.0105563	kidney	Epithelial
Proximal S1|2 tubule cell	Pawr	2.5892e-06	0.26476	0.268	0.247	0.0589562	kidney	Epithelial
Proximal S1 tubule cell	Gabrb3	0	2.37811	0.46	0.038	0	kidney	Epithelial
Proximal S1 tubule cell	Slc16a10	0	2.14851	0.634	0.158	0	kidney	Epithelial
Proximal S1 tubule cell	Col8a1	0	2.10653	0.385	0.03	0	kidney	Epithelial
Proximal S1 tubule cell	Slc5a12	0	2.08561	0.964	0.302	0	kidney	Epithelial
Proximal S1 tubule cell	Slc7a8	0	2.00571	0.786	0.237	0	kidney	Epithelial
Proximal S1 tubule cell	4921539H07Rik	0	1.99939	0.631	0.12	0	kidney	Epithelial
Proximal S1 tubule cell	Cyp24a1	0	1.934	0.478	0.094	0	kidney	Epithelial
Proximal S1 tubule cell	Gm37245	0	1.89862	0.634	0.153	0	kidney	Epithelial
Proximal S1 tubule cell	Unc5c	0	1.89814	0.625	0.139	0	kidney	Epithelial
Proximal S1 tubule cell	Slc5a2	0	1.83615	0.553	0.097	0	kidney	Epithelial
Proximal S1 tubule cell	Etv1	0	1.73381	0.335	0.036	0	kidney	Epithelial
Proximal S1 tubule cell	Slc7a7	0	1.72371	0.726	0.22	0	kidney	Epithelial
Proximal S1 tubule cell	Adra1a	0	1.7025	0.512	0.118	0	kidney	Epithelial
Proximal S1 tubule cell	Slc6a19	0	1.6886	0.573	0.136	0	kidney	Epithelial
Proximal S1 tubule cell	Cdh2	0	1.68541	0.335	0.045	0	kidney	Epithelial
Proximal S1 tubule cell	Angpt1	0	1.67724	0.492	0.104	0	kidney	Epithelial
Proximal S1 tubule cell	Epb41l3	0	1.67467	0.451	0.09	0	kidney	Epithelial
Proximal S1 tubule cell	Nox4	0	1.59551	0.934	0.445	0	kidney	Epithelial
Proximal S1 tubule cell	Folh1	0	1.59405	0.631	0.189	0	kidney	Epithelial
Proximal S1 tubule cell	Gatm	0	1.53851	0.664	0.2	0	kidney	Epithelial
Proximal S1 tubule cell	Tnfaip8	0	1.52882	0.822	0.379	0	kidney	Epithelial
Proximal S1 tubule cell	Clec2h	0	1.48475	0.286	0.041	0	kidney	Epithelial
Proximal S1 tubule cell	Spp2	0	1.47125	0.369	0.071	0	kidney	Epithelial
Proximal S1 tubule cell	Gm12962	0	1.44189	0.268	0.03	0	kidney	Epithelial
Proximal S1 tubule cell	Atxn1	0	1.42616	0.946	0.614	0	kidney	Epithelial
Proximal S1 tubule cell	Agmo	0	1.41088	0.328	0.061	0	kidney	Epithelial
Proximal S1 tubule cell	Slc4a4	0	1.39155	0.989	0.63	0	kidney	Epithelial
Proximal S1 tubule cell	Enpp2	0	1.38801	0.592	0.209	0	kidney	Epithelial
Proximal S1 tubule cell	Chrna4	0	1.31925	0.305	0.053	0	kidney	Epithelial
Proximal S1 tubule cell	Pde1a	0	1.2459	0.528	0.172	0	kidney	Epithelial
Proximal S1 tubule cell	Ptprd	0	1.22797	0.969	0.701	0	kidney	Epithelial
Proximal S1 tubule cell	Rgl1	0	1.22401	0.796	0.411	0	kidney	Epithelial
Proximal S1 tubule cell	Snhg11	0	1.21868	0.311	0.061	0	kidney	Epithelial
Proximal S1 tubule cell	Bnc2	0	1.20148	0.915	0.446	0	kidney	Epithelial
Proximal S1 tubule cell	Acsm2	0	1.19222	0.735	0.313	0	kidney	Epithelial
Proximal S1 tubule cell	Slc2a2	0	1.17311	0.595	0.233	0	kidney	Epithelial
Proximal S1 tubule cell	Glis1	0	1.16607	0.808	0.408	0	kidney	Epithelial
Proximal S1 tubule cell	Dab2	0	1.16366	0.956	0.571	0	kidney	Epithelial
Proximal S1 tubule cell	Kcnj16	0	1.15388	0.781	0.465	0	kidney	Epithelial
Proximal S1 tubule cell	Lipa	0	1.14744	0.461	0.154	0	kidney	Epithelial
Proximal S1 tubule cell	Hsd3b2	0	1.14255	0.262	0.058	0	kidney	Epithelial
Proximal S1 tubule cell	Rhobtb1	0	1.1323	0.696	0.324	0	kidney	Epithelial
Proximal S1 tubule cell	Cfap69	0	1.11606	0.348	0.103	0	kidney	Epithelial
Proximal S1 tubule cell	Gna14	0	1.10549	0.445	0.156	0	kidney	Epithelial
Proximal S1 tubule cell	Plekha1	0	1.07877	0.422	0.146	0	kidney	Epithelial
Proximal S1 tubule cell	Tmem27	0	1.07262	0.383	0.132	0	kidney	Epithelial
Proximal S1 tubule cell	Acmsd	0	1.07026	0.313	0.09	0	kidney	Epithelial
Proximal S1 tubule cell	Nhs	0	1.06461	0.962	0.636	0	kidney	Epithelial
Proximal S1 tubule cell	Acss1	0	1.06407	0.449	0.16	0	kidney	Epithelial
Proximal S1 tubule cell	Pik3c2g	0	1.06368	0.512	0.201	0	kidney	Epithelial
Proximal S1 tubule cell	Timp3	0	1.05314	0.84	0.521	0	kidney	Epithelial
Proximal S1 tubule cell	Ppp2r5e	0	1.05134	0.681	0.347	0	kidney	Epithelial
Proximal S1 tubule cell	Pip5k1b	0	1.04831	0.285	0.071	0	kidney	Epithelial
Proximal S1 tubule cell	Slc34a1	0	1.04	0.975	0.585	0	kidney	Epithelial
Proximal S1 tubule cell	Slc16a12	0	1.03228	0.499	0.2	0	kidney	Epithelial
Proximal S1 tubule cell	Bmp6	0	1.03168	0.569	0.256	0	kidney	Epithelial
Proximal S1 tubule cell	Glyat	0	1.03046	0.445	0.17	0	kidney	Epithelial
Proximal S1 tubule cell	Lpar3	0	1.02278	0.254	0.062	0	kidney	Epithelial
Proximal S1 tubule cell	Tmem108	0	1.02164	0.309	0.081	0	kidney	Epithelial
Proximal S1 tubule cell	Fut9	0	1.02013	0.974	0.66	0	kidney	Epithelial
Proximal S1 tubule cell	Ccdc141	0	1.0037	0.64	0.326	0	kidney	Epithelial
Proximal S1 tubule cell	Prodh2	0	0.998299	0.413	0.143	0	kidney	Epithelial
Proximal S1 tubule cell	Gpx3	0	0.984675	0.915	0.572	0	kidney	Epithelial
Proximal S1 tubule cell	Cryl1	0	0.975931	0.774	0.41	0	kidney	Epithelial
Proximal S1 tubule cell	Tinag	0	0.972507	0.581	0.261	0	kidney	Epithelial
Proximal S1 tubule cell	Dock9	0	0.971725	0.638	0.317	0	kidney	Epithelial
Proximal S1 tubule cell	Ndrg1	0	0.969126	0.974	0.658	0	kidney	Epithelial
Proximal S1 tubule cell	Zfp697	0	0.956821	0.392	0.144	0	kidney	Epithelial
Proximal S1 tubule cell	Rab11fip3	0	0.947577	0.813	0.472	0	kidney	Epithelial
Proximal S1 tubule cell	Pdzd2	0	0.942248	0.803	0.456	0	kidney	Epithelial
Proximal S1 tubule cell	Wdfy3	0	0.920315	0.789	0.501	0	kidney	Epithelial
Proximal S1 tubule cell	Gldc	0	0.881657	0.51	0.212	0	kidney	Epithelial
Proximal S1 tubule cell	Arhgap10	0	0.877952	0.66	0.334	0	kidney	Epithelial
Proximal S1 tubule cell	Itpr2	0	0.857618	0.766	0.417	0	kidney	Epithelial
Proximal S1 tubule cell	Pah	0	0.838448	0.649	0.316	0	kidney	Epithelial
Proximal S1 tubule cell	Ext1	0	0.826006	0.859	0.62	0	kidney	Epithelial
Proximal S1 tubule cell	Cmip	0	0.744159	0.884	0.684	0	kidney	Epithelial
Proximal S1 tubule cell	Plcb1	0	0.683198	0.868	0.554	0	kidney	Epithelial
Proximal S1 tubule cell	Snx29	0	0.636685	0.982	0.773	0	kidney	Epithelial
Proximal S1 tubule cell	Magi2	0	0.548074	0.887	0.465	0	kidney	Epithelial
Proximal S1 tubule cell	Slc16a14	5.40851e-299	1.12775	0.299	0.096	1.23152e-294	kidney	Epithelial
Proximal S1 tubule cell	Gm45802	5.91612e-294	1.00154	0.29	0.091	1.3471e-289	kidney	Epithelial
Proximal S1 tubule cell	Plcl1	1.86983e-293	0.795803	0.786	0.501	4.2576e-289	kidney	Epithelial
Proximal S1 tubule cell	Bcas3	8.87954e-284	0.901295	0.672	0.396	2.02187e-279	kidney	Epithelial
Proximal S1 tubule cell	Slc13a1	5.29026e-280	0.861214	0.716	0.408	1.20459e-275	kidney	Epithelial
Proximal S1 tubule cell	Dpf3	3.87705e-274	0.874087	0.353	0.13	8.82805e-270	kidney	Epithelial
Proximal S1 tubule cell	Cit	4.85002e-274	1.02466	0.257	0.078	1.10435e-269	kidney	Epithelial
Proximal S1 tubule cell	Fhit	2.48717e-273	0.687838	0.871	0.637	5.66328e-269	kidney	Epithelial
Proximal S1 tubule cell	Lama3	1.57532e-266	0.882098	0.36	0.137	3.58701e-262	kidney	Epithelial
Proximal S1 tubule cell	Auts2	7.5795e-263	0.639539	0.87	0.579	1.72585e-258	kidney	Epithelial
Proximal S1 tubule cell	Nmnat3	1.29606e-261	0.859123	0.425	0.181	2.95112e-257	kidney	Epithelial
Proximal S1 tubule cell	Car12	2.23437e-260	0.750456	0.471	0.207	5.08766e-256	kidney	Epithelial
Proximal S1 tubule cell	Slc43a2	4.71968e-260	0.925798	0.421	0.179	1.07467e-255	kidney	Epithelial
Proximal S1 tubule cell	Arsb	5.32915e-260	0.940934	0.344	0.13	1.21345e-255	kidney	Epithelial
Proximal S1 tubule cell	Alpl	1.61241e-259	0.859241	0.433	0.183	3.67145e-255	kidney	Epithelial
Proximal S1 tubule cell	Frmd4b	5.95312e-257	0.786347	0.685	0.39	1.35553e-252	kidney	Epithelial
Proximal S1 tubule cell	Col27a1	2.12584e-256	0.902321	0.401	0.167	4.84054e-252	kidney	Epithelial
Proximal S1 tubule cell	Malat1	4.86417e-254	0.364386	1	0.998	1.10757e-249	kidney	Epithelial
Proximal S1 tubule cell	Ppp2r3a	5.9667e-253	0.882382	0.55	0.285	1.35862e-248	kidney	Epithelial
Proximal S1 tubule cell	Errfi1	6.79304e-253	0.679983	0.73	0.42	1.54677e-248	kidney	Epithelial
Proximal S1 tubule cell	Slc22a29	4.2019e-252	0.846136	0.258	0.082	9.56772e-248	kidney	Epithelial
Proximal S1 tubule cell	Dpyd	1.42917e-249	0.751282	0.631	0.338	3.25422e-245	kidney	Epithelial
Proximal S1 tubule cell	Idh1	4.69989e-248	0.852531	0.316	0.115	1.07016e-243	kidney	Epithelial
Proximal S1 tubule cell	Lgmn	1.03444e-247	0.892402	0.396	0.166	2.35543e-243	kidney	Epithelial
Proximal S1 tubule cell	Palld	1.32051e-244	0.80937	0.424	0.181	3.0068e-240	kidney	Epithelial
Proximal S1 tubule cell	Stxbp5l	3.30609e-243	0.859409	0.322	0.12	7.52796e-239	kidney	Epithelial
Proximal S1 tubule cell	Gcnt1	4.92942e-242	0.733957	0.595	0.309	1.12243e-237	kidney	Epithelial
Proximal S1 tubule cell	Sord	9.27641e-242	0.766023	0.544	0.271	2.11224e-237	kidney	Epithelial
Proximal S1 tubule cell	Maf	2.91612e-240	0.805443	0.385	0.158	6.64e-236	kidney	Epithelial
Proximal S1 tubule cell	Gna12	3.2981e-237	0.862249	0.344	0.136	7.50976e-233	kidney	Epithelial
Proximal S1 tubule cell	Myo7b	4.76626e-236	0.821013	0.298	0.108	1.08528e-231	kidney	Epithelial
Proximal S1 tubule cell	Nus1	1.75062e-235	0.799356	0.359	0.144	3.98615e-231	kidney	Epithelial
Proximal S1 tubule cell	Sntb2	1.58839e-233	0.820021	0.27	0.092	3.61677e-229	kidney	Epithelial
Proximal S1 tubule cell	Egfr	1.12956e-232	0.765212	0.625	0.353	2.572e-228	kidney	Epithelial
Proximal S1 tubule cell	Xylt1	1.25945e-230	0.758531	0.531	0.265	2.86778e-226	kidney	Epithelial
Proximal S1 tubule cell	Tbc1d1	1.10011e-228	0.797138	0.438	0.2	2.50495e-224	kidney	Epithelial
Proximal S1 tubule cell	Steap2	1.46337e-226	0.780938	0.293	0.106	3.33209e-222	kidney	Epithelial
Proximal S1 tubule cell	P3h2	1.73536e-226	0.612291	0.874	0.676	3.95142e-222	kidney	Epithelial
Proximal S1 tubule cell	Prdm5	2.24834e-226	0.784885	0.253	0.084	5.11948e-222	kidney	Epithelial
Proximal S1 tubule cell	Itpr1	1.41264e-223	0.512331	0.927	0.78	3.21658e-219	kidney	Epithelial
Proximal S1 tubule cell	Kcnj15	1.14214e-222	0.622154	0.764	0.466	2.60066e-218	kidney	Epithelial
Proximal S1 tubule cell	Unc13c	2.52471e-218	0.827988	0.264	0.092	5.74876e-214	kidney	Epithelial
Proximal S1 tubule cell	Immp2l	2.27935e-217	0.74677	0.599	0.331	5.19008e-213	kidney	Epithelial
Proximal S1 tubule cell	Ptprk	3.66247e-216	0.580577	0.84	0.607	8.33944e-212	kidney	Epithelial
Proximal S1 tubule cell	Picalm	7.7219e-209	0.745998	0.551	0.296	1.75828e-204	kidney	Epithelial
Proximal S1 tubule cell	Arhgap42	1.7198e-208	0.655046	0.643	0.364	3.91598e-204	kidney	Epithelial
Proximal S1 tubule cell	D630024D03Rik	9.2257e-207	0.770497	0.406	0.186	2.10069e-202	kidney	Epithelial
Proximal S1 tubule cell	Osbpl6	5.24158e-206	0.69911	0.64	0.378	1.19351e-201	kidney	Epithelial
Proximal S1 tubule cell	Nr1h4	9.75577e-204	0.691497	0.51	0.258	2.22139e-199	kidney	Epithelial
Proximal S1 tubule cell	Abcg2	8.60225e-202	0.712938	0.449	0.215	1.95873e-197	kidney	Epithelial
Proximal S1 tubule cell	Fggy	1.96306e-201	0.581303	0.776	0.504	4.46989e-197	kidney	Epithelial
Proximal S1 tubule cell	Dnajc6	2.32338e-201	0.786396	0.275	0.103	5.29033e-197	kidney	Epithelial
Proximal S1 tubule cell	Kcnk5	3.8265e-199	0.741905	0.569	0.318	8.71294e-195	kidney	Epithelial
Proximal S1 tubule cell	Itch	5.79428e-199	0.73957	0.4	0.185	1.31936e-194	kidney	Epithelial
Proximal S1 tubule cell	Gas2	8.48146e-198	0.698119	0.535	0.281	1.93123e-193	kidney	Epithelial
Proximal S1 tubule cell	Atp2a2	4.00267e-197	0.782181	0.519	0.28	9.11408e-193	kidney	Epithelial
Proximal S1 tubule cell	Htra1	3.03013e-195	0.803234	0.267	0.101	6.89961e-191	kidney	Epithelial
Proximal S1 tubule cell	Igsf11	2.14283e-191	0.702072	0.41	0.192	4.87922e-187	kidney	Epithelial
Proximal S1 tubule cell	Mapk4	1.24031e-188	0.748999	0.401	0.19	2.82418e-184	kidney	Epithelial
Proximal S1 tubule cell	Prkag2	2.65794e-187	0.583981	0.747	0.492	6.05214e-183	kidney	Epithelial
Proximal S1 tubule cell	Slc7a9	2.58195e-182	0.690881	0.317	0.134	5.8791e-178	kidney	Epithelial
Proximal S1 tubule cell	Nuak2	4.97624e-182	0.791074	0.367	0.171	1.13309e-177	kidney	Epithelial
Proximal S1 tubule cell	Ppp1r16b	3.58529e-174	0.747962	0.405	0.198	8.16371e-170	kidney	Epithelial
Proximal S1 tubule cell	Cpeb4	3.94912e-174	0.624349	0.656	0.414	8.99215e-170	kidney	Epithelial
Proximal S1 tubule cell	Fhod3	2.25792e-172	0.579085	0.732	0.491	5.14128e-168	kidney	Epithelial
Proximal S1 tubule cell	Bcr	2.0208e-171	0.724579	0.309	0.134	4.60136e-167	kidney	Epithelial
Proximal S1 tubule cell	Plxdc2	2.42988e-171	0.626474	0.721	0.478	5.53283e-167	kidney	Epithelial
Proximal S1 tubule cell	Cpeb3	5.35183e-170	0.658452	0.607	0.374	1.21861e-165	kidney	Epithelial
Proximal S1 tubule cell	Aak1	4.5805e-169	0.719564	0.46	0.245	1.04298e-164	kidney	Epithelial
Proximal S1 tubule cell	Dao	6.07978e-169	0.636697	0.314	0.136	1.38437e-164	kidney	Epithelial
Proximal S1 tubule cell	Ptpn13	4.64495e-167	0.698083	0.493	0.273	1.05765e-162	kidney	Epithelial
Proximal S1 tubule cell	Ttc28	9.08853e-165	0.566254	0.277	0.112	2.06946e-160	kidney	Epithelial
Proximal S1 tubule cell	Cacul1	9.89979e-165	0.686815	0.261	0.105	2.25418e-160	kidney	Epithelial
Proximal S1 tubule cell	Ppm1h	3.9536e-164	0.561168	0.77	0.546	9.00235e-160	kidney	Epithelial
Proximal S1 tubule cell	Kl	1.65385e-161	0.590381	0.464	0.243	3.76581e-157	kidney	Epithelial
Proximal S1 tubule cell	Arhgef10l	7.96745e-160	0.625592	0.422	0.216	1.81419e-155	kidney	Epithelial
Proximal S1 tubule cell	Xist	2.09544e-158	0.457673	0.888	0.717	4.77133e-154	kidney	Epithelial
Proximal S1 tubule cell	Gria3	1.88821e-155	0.610024	0.361	0.171	4.29945e-151	kidney	Epithelial
Proximal S1 tubule cell	Lrp2	9.71533e-155	0.393136	0.928	0.671	2.21218e-150	kidney	Epithelial
Proximal S1 tubule cell	Galnt14	1.48024e-152	0.544289	0.603	0.355	3.37052e-148	kidney	Epithelial
Proximal S1 tubule cell	Dnajc13	1.22414e-151	0.600669	0.423	0.219	2.78737e-147	kidney	Epithelial
Proximal S1 tubule cell	Trip12	3.39612e-150	0.625459	0.53	0.309	7.73297e-146	kidney	Epithelial
Proximal S1 tubule cell	Tle4	2.26559e-148	0.65335	0.297	0.134	5.15876e-144	kidney	Epithelial
Proximal S1 tubule cell	Airn	2.07794e-147	0.696089	0.29	0.13	4.73147e-143	kidney	Epithelial
Proximal S1 tubule cell	2610307P16Rik	6.7027e-147	0.58385	0.4	0.203	1.52621e-142	kidney	Epithelial
Proximal S1 tubule cell	Ppara	7.78089e-147	0.590128	0.474	0.259	1.77171e-142	kidney	Epithelial
Proximal S1 tubule cell	Akr1a1	1.8506e-146	0.58569	0.267	0.114	4.21382e-142	kidney	Epithelial
Proximal S1 tubule cell	Kansl1l	3.87122e-145	0.61345	0.517	0.3	8.81476e-141	kidney	Epithelial
Proximal S1 tubule cell	Pdgfc	8.54405e-142	0.637872	0.344	0.168	1.94548e-137	kidney	Epithelial
Proximal S1 tubule cell	Srcin1	1.08366e-141	0.599317	0.251	0.106	2.46748e-137	kidney	Epithelial
Proximal S1 tubule cell	Cdkl1	1.68037e-141	0.554155	0.423	0.221	3.82619e-137	kidney	Epithelial
Proximal S1 tubule cell	Ypel2	5.83031e-141	0.681206	0.313	0.149	1.32756e-136	kidney	Epithelial
Proximal S1 tubule cell	App	1.23218e-137	0.521377	0.681	0.458	2.80568e-133	kidney	Epithelial
Proximal S1 tubule cell	Rere	1.67574e-137	0.449929	0.833	0.656	3.81567e-133	kidney	Epithelial
Proximal S1 tubule cell	Tpcn1	2.09468e-137	0.570215	0.351	0.174	4.76959e-133	kidney	Epithelial
Proximal S1 tubule cell	0610040J01Rik	2.54873e-137	0.582528	0.444	0.244	5.80347e-133	kidney	Epithelial
Proximal S1 tubule cell	Ankrd33b	7.17432e-137	0.598888	0.406	0.215	1.63359e-132	kidney	Epithelial
Proximal S1 tubule cell	Sipa1l1	1.06961e-136	0.552949	0.565	0.344	2.43551e-132	kidney	Epithelial
Proximal S1 tubule cell	Sh3d19	3.45966e-136	0.582465	0.486	0.28	7.87764e-132	kidney	Epithelial
Proximal S1 tubule cell	Cubn	6.06687e-136	0.483319	0.65	0.398	1.38143e-131	kidney	Epithelial
Proximal S1 tubule cell	Npnt	1.77937e-134	0.518892	0.377	0.192	4.05162e-130	kidney	Epithelial
Proximal S1 tubule cell	Fam134b	3.31831e-134	0.576122	0.597	0.38	7.5558e-130	kidney	Epithelial
Proximal S1 tubule cell	Cxxc5	6.45945e-134	0.625996	0.278	0.127	1.47082e-129	kidney	Epithelial
Proximal S1 tubule cell	Lyrm4	9.80787e-134	0.625913	0.427	0.235	2.23325e-129	kidney	Epithelial
Proximal S1 tubule cell	Slc35f3	1.57247e-133	0.601753	0.278	0.127	3.58052e-129	kidney	Epithelial
Proximal S1 tubule cell	Cgnl1	1.60785e-133	0.486106	0.707	0.489	3.66108e-129	kidney	Epithelial
Proximal S1 tubule cell	Slc22a23	1.61858e-133	0.535302	0.595	0.367	3.68552e-129	kidney	Epithelial
Proximal S1 tubule cell	Dleu2	2.11072e-133	0.618071	0.363	0.186	4.80612e-129	kidney	Epithelial
Proximal S1 tubule cell	Nectin3	1.29839e-132	0.581478	0.376	0.195	2.95645e-128	kidney	Epithelial
Proximal S1 tubule cell	Evi5	1.64988e-132	0.577246	0.418	0.225	3.75678e-128	kidney	Epithelial
Proximal S1 tubule cell	Mtus1	6.52575e-132	0.524316	0.542	0.32	1.48591e-127	kidney	Epithelial
Proximal S1 tubule cell	Dip2c	1.35008e-129	0.548629	0.593	0.378	3.07413e-125	kidney	Epithelial
Proximal S1 tubule cell	Smg6	6.53554e-126	0.594944	0.493	0.295	1.48814e-121	kidney	Epithelial
Proximal S1 tubule cell	Arhgef28	6.27603e-124	0.532494	0.641	0.433	1.42905e-119	kidney	Epithelial
Proximal S1 tubule cell	Sgk3	2.67877e-123	0.593403	0.268	0.124	6.09956e-119	kidney	Epithelial
Proximal S1 tubule cell	Pitpnc1	3.87257e-123	0.405505	0.766	0.531	8.81784e-119	kidney	Epithelial
Proximal S1 tubule cell	Slc22a5	4.6326e-121	0.548842	0.375	0.199	1.05484e-116	kidney	Epithelial
Proximal S1 tubule cell	Oxr1	2.47184e-120	0.446472	0.697	0.466	5.62838e-116	kidney	Epithelial
Proximal S1 tubule cell	Pbld1	4.47621e-120	0.506604	0.284	0.135	1.01923e-115	kidney	Epithelial
Proximal S1 tubule cell	Pde7a	1.33207e-119	0.507251	0.264	0.121	3.03311e-115	kidney	Epithelial
Proximal S1 tubule cell	Ipmk	4.27127e-118	0.639423	0.294	0.144	9.72568e-114	kidney	Epithelial
Proximal S1 tubule cell	Lamp2	7.95617e-117	0.524024	0.437	0.248	1.81162e-112	kidney	Epithelial
Proximal S1 tubule cell	Abcc2	2.52497e-116	0.359372	0.65	0.397	5.74937e-112	kidney	Epithelial
Proximal S1 tubule cell	Pcsk5	3.60136e-116	0.471981	0.467	0.266	8.2003e-112	kidney	Epithelial
Proximal S1 tubule cell	Manba	5.37418e-116	0.525965	0.415	0.232	1.2237e-111	kidney	Epithelial
Proximal S1 tubule cell	Tanc2	2.51984e-114	0.485185	0.574	0.361	5.73768e-110	kidney	Epithelial
Proximal S1 tubule cell	Lgr4	3.49126e-114	0.433449	0.721	0.515	7.9496e-110	kidney	Epithelial
Proximal S1 tubule cell	Ldlrad3	2.13822e-113	0.493763	0.479	0.282	4.86872e-109	kidney	Epithelial
Proximal S1 tubule cell	Sorbs1	4.72367e-113	0.494207	0.42	0.236	1.07558e-108	kidney	Epithelial
Proximal S1 tubule cell	Dmxl2	1.43951e-112	0.520298	0.282	0.137	3.27777e-108	kidney	Epithelial
Proximal S1 tubule cell	Slc25a36	6.39553e-112	0.540748	0.331	0.174	1.45626e-107	kidney	Epithelial
Proximal S1 tubule cell	Dennd1a	6.48783e-112	0.439355	0.735	0.539	1.47728e-107	kidney	Epithelial
Proximal S1 tubule cell	Large1	9.79034e-112	0.490037	0.473	0.281	2.22926e-107	kidney	Epithelial
Proximal S1 tubule cell	Lpp	6.75147e-110	0.500054	0.688	0.507	1.53731e-105	kidney	Epithelial
Proximal S1 tubule cell	Exoc6	4.51243e-108	0.494123	0.421	0.24	1.02748e-103	kidney	Epithelial
Proximal S1 tubule cell	Ass1	4.81863e-107	0.471192	0.552	0.345	1.0972e-102	kidney	Epithelial
Proximal S1 tubule cell	Glis3	1.38599e-106	0.351586	0.901	0.76	3.1559e-102	kidney	Epithelial
Proximal S1 tubule cell	Zc3h12c	1.18319e-104	0.514582	0.257	0.124	2.69412e-100	kidney	Epithelial
Proximal S1 tubule cell	Arhgap32	5.04057e-104	0.507017	0.409	0.235	1.14774e-99	kidney	Epithelial
Proximal S1 tubule cell	Bcl11b	6.04348e-103	0.467669	0.283	0.141	1.3761e-98	kidney	Epithelial
Proximal S1 tubule cell	Pkp4	2.13545e-100	0.417161	0.766	0.582	4.86242e-96	kidney	Epithelial
Proximal S1 tubule cell	Msra	1.71996e-97	0.380737	0.665	0.448	3.91635e-93	kidney	Epithelial
Proximal S1 tubule cell	Kcnq1ot1	1.30029e-96	0.43956	0.39	0.222	2.96075e-92	kidney	Epithelial
Proximal S1 tubule cell	Sh3rf1	1.31597e-96	0.409649	0.727	0.533	2.99647e-92	kidney	Epithelial
Proximal S1 tubule cell	Fut8	2.07358e-95	0.443475	0.434	0.257	4.72154e-91	kidney	Epithelial
Proximal S1 tubule cell	Vdr	2.8221e-93	0.419016	0.447	0.27	6.42593e-89	kidney	Epithelial
Proximal S1 tubule cell	Spag9	1.27862e-92	0.461844	0.385	0.224	2.91141e-88	kidney	Epithelial
Proximal S1 tubule cell	Lmtk2	2.3999e-91	0.444488	0.32	0.175	5.46458e-87	kidney	Epithelial
Proximal S1 tubule cell	Pxn	3.01223e-91	0.453874	0.31	0.169	6.85884e-87	kidney	Epithelial
Proximal S1 tubule cell	Pter	1.56562e-89	0.347117	0.67	0.447	3.56492e-85	kidney	Epithelial
Proximal S1 tubule cell	Sik3	1.24217e-88	0.431272	0.654	0.471	2.82841e-84	kidney	Epithelial
Proximal S1 tubule cell	Cnksr3	1.51301e-88	0.463773	0.257	0.131	3.44513e-84	kidney	Epithelial
Proximal S1 tubule cell	Xylb	6.52793e-88	0.389625	0.386	0.222	1.48641e-83	kidney	Epithelial
Proximal S1 tubule cell	Rabgap1l	8.26618e-88	0.424407	0.638	0.446	1.88221e-83	kidney	Epithelial
Proximal S1 tubule cell	Sash1	5.99234e-87	0.470698	0.335	0.189	1.36446e-82	kidney	Epithelial
Proximal S1 tubule cell	Mast4	1.17569e-86	0.376249	0.626	0.429	2.67706e-82	kidney	Epithelial
Proximal S1 tubule cell	Slc18a1	2.17627e-86	0.728225	0.343	0.204	4.95536e-82	kidney	Epithelial
Proximal S1 tubule cell	Trio	5.09126e-86	0.382478	0.711	0.525	1.15928e-81	kidney	Epithelial
Proximal S1 tubule cell	Fam13a	5.46921e-86	0.590235	0.396	0.244	1.24534e-81	kidney	Epithelial
Proximal S1 tubule cell	St3gal3	3.98195e-85	0.425086	0.348	0.199	9.0669e-81	kidney	Epithelial
Proximal S1 tubule cell	Itgb6	4.28161e-85	0.386046	0.685	0.496	9.74922e-81	kidney	Epithelial
Proximal S1 tubule cell	Mir99ahg	3.30242e-84	0.3497	0.583	0.39	7.5196e-80	kidney	Epithelial
Proximal S1 tubule cell	Hnf4a	8.17789e-84	0.380026	0.385	0.225	1.86211e-79	kidney	Epithelial
Proximal S1 tubule cell	Fmo1	9.2684e-84	0.393519	0.33	0.184	2.11041e-79	kidney	Epithelial
Proximal S1 tubule cell	Ppargc1a	1.34416e-83	0.354422	0.489	0.31	3.06065e-79	kidney	Epithelial
Proximal S1 tubule cell	Rsrp1	5.92031e-83	0.445752	0.253	0.132	1.34805e-78	kidney	Epithelial
Proximal S1 tubule cell	Slc9a3	1.25433e-82	0.401033	0.354	0.203	2.8561e-78	kidney	Epithelial
Proximal S1 tubule cell	Slc47a1	1.43496e-82	0.342153	0.509	0.314	3.26741e-78	kidney	Epithelial
Proximal S1 tubule cell	Xpr1	2.88339e-82	0.460037	0.297	0.165	6.56548e-78	kidney	Epithelial
Proximal S1 tubule cell	Kif21a	3.70796e-82	0.448373	0.272	0.146	8.44303e-78	kidney	Epithelial
Proximal S1 tubule cell	Nectin1	7.09608e-82	0.41109	0.264	0.139	1.61578e-77	kidney	Epithelial
Proximal S1 tubule cell	Ap2a2	2.85793e-80	0.42999	0.287	0.158	6.5075e-76	kidney	Epithelial
Proximal S1 tubule cell	G6pc	2.89612e-80	0.401341	0.362	0.212	6.59446e-76	kidney	Epithelial
Proximal S1 tubule cell	Kifc3	1.134e-79	0.454271	0.405	0.249	2.58211e-75	kidney	Epithelial
Proximal S1 tubule cell	Hs6st1	1.447e-79	0.416222	0.518	0.342	3.29482e-75	kidney	Epithelial
Proximal S1 tubule cell	Slc22a28	9.21965e-79	0.477181	0.252	0.134	2.09931e-74	kidney	Epithelial
Proximal S1 tubule cell	Mgat5	1.35451e-78	0.343174	0.419	0.256	3.08422e-74	kidney	Epithelial
Proximal S1 tubule cell	Trappc9	5.90497e-78	0.415179	0.497	0.327	1.34456e-73	kidney	Epithelial
Proximal S1 tubule cell	Trabd2b	7.32489e-78	0.309939	0.811	0.632	1.66788e-73	kidney	Epithelial
Proximal S1 tubule cell	Ccser2	1.15055e-77	0.440698	0.268	0.146	2.6198e-73	kidney	Epithelial
Proximal S1 tubule cell	Uvrag	1.4326e-77	0.38608	0.376	0.225	3.26203e-73	kidney	Epithelial
Proximal S1 tubule cell	Baiap2	5.40197e-77	0.422915	0.255	0.136	1.23003e-72	kidney	Epithelial
Proximal S1 tubule cell	Nav2	6.24832e-77	0.422477	0.411	0.259	1.42274e-72	kidney	Epithelial
Proximal S1 tubule cell	Pth1r	6.41858e-77	0.353124	0.35	0.203	1.46151e-72	kidney	Epithelial
Proximal S1 tubule cell	Nfia	2.38665e-76	0.290772	0.773	0.568	5.43439e-72	kidney	Epithelial
Proximal S1 tubule cell	Smg7	1.44264e-75	0.396988	0.302	0.171	3.28489e-71	kidney	Epithelial
Proximal S1 tubule cell	Agap1	2.19181e-75	0.337282	0.757	0.591	4.99074e-71	kidney	Epithelial
Proximal S1 tubule cell	Wdr7	3.14017e-75	0.398998	0.31	0.178	7.15016e-71	kidney	Epithelial
Proximal S1 tubule cell	Cyp2j5	2.79544e-74	0.322273	0.435	0.267	6.36521e-70	kidney	Epithelial
Proximal S1 tubule cell	Mgrn1	5.69969e-74	0.414286	0.258	0.141	1.29782e-69	kidney	Epithelial
Proximal S1 tubule cell	Lactb2	1.07238e-73	0.344657	0.467	0.294	2.44182e-69	kidney	Epithelial
Proximal S1 tubule cell	Epc1	6.23584e-73	0.437508	0.348	0.211	1.4199e-68	kidney	Epithelial
Proximal S1 tubule cell	Il15	9.7399e-73	0.414558	0.257	0.14	2.21778e-68	kidney	Epithelial
Proximal S1 tubule cell	Abhd17c	1.74234e-72	0.394839	0.328	0.193	3.96732e-68	kidney	Epithelial
Proximal S1 tubule cell	Zfp462	1.30889e-71	0.377674	0.261	0.143	2.98033e-67	kidney	Epithelial
Proximal S1 tubule cell	Col4a2	2.52418e-71	0.360525	0.302	0.175	5.74756e-67	kidney	Epithelial
Proximal S1 tubule cell	Asph	5.23192e-71	0.431383	0.292	0.168	1.19131e-66	kidney	Epithelial
Proximal S1 tubule cell	Zfand3	6.79793e-71	0.374956	0.594	0.423	1.54789e-66	kidney	Epithelial
Proximal S1 tubule cell	Ap1g1	1.22403e-70	0.377507	0.36	0.219	2.78711e-66	kidney	Epithelial
Proximal S1 tubule cell	Nrip1	2.26688e-70	0.397342	0.385	0.24	5.16168e-66	kidney	Epithelial
Proximal S1 tubule cell	Prkcz	1.24396e-69	0.366282	0.309	0.18	2.8325e-65	kidney	Epithelial
Proximal S1 tubule cell	Med13	1.71355e-69	0.380665	0.271	0.152	3.90174e-65	kidney	Epithelial
Proximal S1 tubule cell	Gas6	1.69516e-68	0.407769	0.309	0.182	3.85987e-64	kidney	Epithelial
Proximal S1 tubule cell	Fgd4	5.74656e-68	0.39737	0.339	0.206	1.30849e-63	kidney	Epithelial
Proximal S1 tubule cell	Akap13	1.66403e-67	0.347196	0.491	0.326	3.789e-63	kidney	Epithelial
Proximal S1 tubule cell	Pax2	3.65734e-67	0.329483	0.344	0.208	8.32776e-63	kidney	Epithelial
Proximal S1 tubule cell	Itsn2	6.2305e-67	0.398645	0.3	0.177	1.41869e-62	kidney	Epithelial
Proximal S1 tubule cell	Suclg2	2.36745e-65	0.331009	0.433	0.278	5.39067e-61	kidney	Epithelial
Proximal S1 tubule cell	Aoah	4.0548e-65	0.280349	0.384	0.234	9.23278e-61	kidney	Epithelial
Proximal S1 tubule cell	Cpq	1.75088e-64	0.356011	0.327	0.197	3.98674e-60	kidney	Epithelial
Proximal S1 tubule cell	Cux1	7.67932e-64	0.364406	0.636	0.477	1.74858e-59	kidney	Epithelial
Proximal S1 tubule cell	Galnt11	3.15998e-63	0.325349	0.381	0.238	7.19527e-59	kidney	Epithelial
Proximal S1 tubule cell	Slc1a1	6.97937e-63	0.273979	0.419	0.264	1.5892e-58	kidney	Epithelial
Proximal S1 tubule cell	Igfbp7	7.41622e-63	0.378813	0.647	0.487	1.68867e-58	kidney	Epithelial
Proximal S1 tubule cell	Vps13b	1.89742e-62	0.325092	0.458	0.302	4.32042e-58	kidney	Epithelial
Proximal S1 tubule cell	4930402H24Rik	4.07044e-62	0.347325	0.437	0.287	9.26839e-58	kidney	Epithelial
Proximal S1 tubule cell	Msi2	4.57131e-62	0.258136	0.858	0.738	1.04089e-57	kidney	Epithelial
Proximal S1 tubule cell	Pdzk1	5.49296e-62	0.270864	0.496	0.325	1.25075e-57	kidney	Epithelial
Proximal S1 tubule cell	Mapt	9.4164e-62	0.325983	0.385	0.242	2.14411e-57	kidney	Epithelial
Proximal S1 tubule cell	Sufu	1.7049e-61	0.326733	0.308	0.183	3.88206e-57	kidney	Epithelial
Proximal S1 tubule cell	Pum1	1.86991e-61	0.376692	0.382	0.245	4.25779e-57	kidney	Epithelial
Proximal S1 tubule cell	Shb	2.33543e-60	0.345326	0.492	0.337	5.31778e-56	kidney	Epithelial
Proximal S1 tubule cell	Aspa	3.56336e-60	0.334901	0.275	0.161	8.11378e-56	kidney	Epithelial
Proximal S1 tubule cell	Pik3c2a	8.0924e-60	0.322114	0.259	0.15	1.84264e-55	kidney	Epithelial
Proximal S1 tubule cell	Rdh16	1.47313e-59	0.305077	0.264	0.152	3.35431e-55	kidney	Epithelial
Proximal S1 tubule cell	Map3k5	1.84605e-59	0.366754	0.566	0.408	4.20345e-55	kidney	Epithelial
Proximal S1 tubule cell	Stxbp6	2.59928e-59	0.299805	0.306	0.184	5.91855e-55	kidney	Epithelial
Proximal S1 tubule cell	Pum2	2.47325e-58	0.324042	0.292	0.175	5.63158e-54	kidney	Epithelial
Proximal S1 tubule cell	Dennd5b	2.78172e-58	0.316968	0.286	0.17	6.33398e-54	kidney	Epithelial
Proximal S1 tubule cell	Rai14	5.75088e-58	0.326207	0.282	0.168	1.30948e-53	kidney	Epithelial
Proximal S1 tubule cell	Pik3ca	2.03631e-57	0.332007	0.306	0.187	4.63667e-53	kidney	Epithelial
Proximal S1 tubule cell	Sema4d	2.21174e-57	0.278298	0.369	0.232	5.03612e-53	kidney	Epithelial
Proximal S1 tubule cell	Abat	6.17336e-57	0.331639	0.292	0.176	1.40567e-52	kidney	Epithelial
Proximal S1 tubule cell	Kif16b	8.55305e-57	0.317926	0.425	0.282	1.94753e-52	kidney	Epithelial
Proximal S1 tubule cell	Klf12	9.30478e-57	0.322506	0.305	0.186	2.1187e-52	kidney	Epithelial
Proximal S1 tubule cell	Lrrc28	1.09688e-56	0.331607	0.289	0.174	2.4976e-52	kidney	Epithelial
Proximal S1 tubule cell	Cspp1	1.28811e-55	0.294876	0.291	0.176	2.93302e-51	kidney	Epithelial
Proximal S1 tubule cell	Bach2	3.62751e-55	0.320391	0.287	0.173	8.25983e-51	kidney	Epithelial
Proximal S1 tubule cell	Atrnl1	4.2124e-55	0.311357	0.504	0.351	9.59163e-51	kidney	Epithelial
Proximal S1 tubule cell	Dtnbp1	1.04057e-54	0.338959	0.263	0.157	2.36938e-50	kidney	Epithelial
Proximal S1 tubule cell	Mapkap1	4.16039e-54	0.316233	0.316	0.197	9.47321e-50	kidney	Epithelial
Proximal S1 tubule cell	Tcn2	5.53894e-53	0.287496	0.274	0.164	1.26122e-48	kidney	Epithelial
Proximal S1 tubule cell	Ahcyl2	3.29908e-52	0.311136	0.451	0.309	7.51201e-48	kidney	Epithelial
Proximal S1 tubule cell	Gtf2i	3.55197e-52	0.315438	0.332	0.213	8.08783e-48	kidney	Epithelial
Proximal S1 tubule cell	Gpc4	6.36351e-52	0.312692	0.491	0.342	1.44897e-47	kidney	Epithelial
Proximal S1 tubule cell	Epb41l5	6.89257e-52	0.275252	0.3	0.186	1.56944e-47	kidney	Epithelial
Proximal S1 tubule cell	Abl1	3.76511e-51	0.304698	0.288	0.177	8.57317e-47	kidney	Epithelial
Proximal S1 tubule cell	Pawr	1.75745e-50	0.292482	0.361	0.235	4.00172e-46	kidney	Epithelial
Proximal S1 tubule cell	Tlk2	3.72575e-50	0.30592	0.261	0.159	8.48354e-46	kidney	Epithelial
Proximal S1 tubule cell	Myo10	9.60578e-50	0.266704	0.525	0.371	2.18724e-45	kidney	Epithelial
Proximal S1 tubule cell	Arid5b	2.78647e-49	0.297133	0.515	0.369	6.3448e-45	kidney	Epithelial
Proximal S1 tubule cell	Foxn3	1.71663e-48	0.297282	0.449	0.311	3.90878e-44	kidney	Epithelial
Proximal S1 tubule cell	Spsb4	7.7912e-47	0.311845	0.291	0.184	1.77406e-42	kidney	Epithelial
Proximal S1 tubule cell	Prrc2b	8.40464e-47	0.274069	0.281	0.176	1.91374e-42	kidney	Epithelial
Proximal S1 tubule cell	Mob3b	1.23848e-46	0.291021	0.419	0.286	2.82001e-42	kidney	Epithelial
Proximal S1 tubule cell	Map2k5	1.49441e-46	0.285794	0.343	0.226	3.40277e-42	kidney	Epithelial
Proximal S1 tubule cell	Gprc5c	2.54196e-46	0.292518	0.255	0.156	5.78805e-42	kidney	Epithelial
Proximal S1 tubule cell	Shroom4	5.59776e-46	0.311544	0.644	0.504	1.27461e-41	kidney	Epithelial
Proximal S1 tubule cell	Klf9	1.14539e-45	0.279395	0.333	0.216	2.60806e-41	kidney	Epithelial
Proximal S1 tubule cell	Tbl1xr1	3.70732e-45	0.266349	0.337	0.221	8.44157e-41	kidney	Epithelial
Proximal S1 tubule cell	Erbin	2.22816e-44	0.271049	0.368	0.248	5.07352e-40	kidney	Epithelial
Proximal S1 tubule cell	Psme4	1.79722e-43	0.268241	0.336	0.222	4.09226e-39	kidney	Epithelial
Proximal S1 tubule cell	Cdkal1	1.96634e-43	0.282264	0.513	0.372	4.47736e-39	kidney	Epithelial
Proximal S1 tubule cell	Add3	4.78224e-43	0.320101	0.298	0.194	1.08892e-38	kidney	Epithelial
Proximal S1 tubule cell	Mkln1	1.59466e-42	0.2537	0.366	0.247	3.63103e-38	kidney	Epithelial
Proximal S1 tubule cell	Numb	5.36025e-42	0.280328	0.302	0.198	1.22053e-37	kidney	Epithelial
Proximal S1 tubule cell	Chd2	6.1946e-42	0.290093	0.37	0.254	1.41051e-37	kidney	Epithelial
Proximal S1 tubule cell	Dnmt3a	9.56755e-42	0.273705	0.379	0.261	2.17853e-37	kidney	Epithelial
Proximal S1 tubule cell	Tnpo1	2.69405e-41	0.260508	0.287	0.186	6.13435e-37	kidney	Epithelial
Proximal S1 tubule cell	Rufy3	6.20149e-41	0.25199	0.439	0.307	1.41208e-36	kidney	Epithelial
Proximal S1 tubule cell	Zfp407	9.48883e-41	0.264388	0.364	0.249	2.16061e-36	kidney	Epithelial
Proximal S1 tubule cell	Fam214a	8.87231e-40	0.254073	0.355	0.243	2.02023e-35	kidney	Epithelial
Proximal S1 tubule cell	Luc7l2	1.44829e-39	0.250098	0.381	0.265	3.29775e-35	kidney	Epithelial
Proximal S1 tubule cell	Fbxl17	9.9051e-39	0.260551	0.692	0.557	2.25539e-34	kidney	Epithelial
Proximal S2|3 tubule cell	Slc5a10	0	1.90871	0.801	0.215	0	kidney	Epithelial
Proximal S2|3 tubule cell	Abcc4	0	1.80656	0.852	0.392	0	kidney	Epithelial
Proximal S2|3 tubule cell	Gm19950	0	1.759	0.703	0.168	0	kidney	Epithelial
Proximal S2|3 tubule cell	Slc13a3	0	1.72163	0.831	0.248	0	kidney	Epithelial
Proximal S2|3 tubule cell	Kcnma1	0	1.68461	0.487	0.088	0	kidney	Epithelial
Proximal S2|3 tubule cell	Slc5a8	0	1.63975	0.535	0.102	0	kidney	Epithelial
Proximal S2|3 tubule cell	Ak4	0	1.59685	0.652	0.18	0	kidney	Epithelial
Proximal S2|3 tubule cell	Kynu	0	1.45592	0.575	0.142	0	kidney	Epithelial
Proximal S2|3 tubule cell	Hnf4g	0	1.45325	0.554	0.147	0	kidney	Epithelial
Proximal S2|3 tubule cell	Hmgcs2	0	1.39606	0.255	0.023	0	kidney	Epithelial
Proximal S2|3 tubule cell	Mlxipl	0	1.38726	0.563	0.165	0	kidney	Epithelial
Proximal S2|3 tubule cell	Abcc2	0	1.35228	0.852	0.376	0	kidney	Epithelial
Proximal S2|3 tubule cell	Slc13a2	0	1.34186	0.459	0.104	0	kidney	Epithelial
Proximal S2|3 tubule cell	Phyhipl	0	1.31465	0.735	0.274	0	kidney	Epithelial
Proximal S2|3 tubule cell	Hnf4aos	0	1.31004	0.818	0.328	0	kidney	Epithelial
Proximal S2|3 tubule cell	Pank1	0	1.28171	0.565	0.188	0	kidney	Epithelial
Proximal S2|3 tubule cell	Gm44810	0	1.27413	0.838	0.311	0	kidney	Epithelial
Proximal S2|3 tubule cell	Hacl1	0	1.27346	0.441	0.126	0	kidney	Epithelial
Proximal S2|3 tubule cell	Ces1d	0	1.26996	0.352	0.078	0	kidney	Epithelial
Proximal S2|3 tubule cell	Cndp1	0	1.26282	0.327	0.06	0	kidney	Epithelial
Proximal S2|3 tubule cell	Hlf	0	1.25617	0.566	0.181	0	kidney	Epithelial
Proximal S2|3 tubule cell	Cldn10	0	1.23169	0.828	0.398	0	kidney	Epithelial
Proximal S2|3 tubule cell	Acnat2	0	1.22341	0.34	0.067	0	kidney	Epithelial
Proximal S2|3 tubule cell	Aass	0	1.21435	0.598	0.195	0	kidney	Epithelial
Proximal S2|3 tubule cell	Slc13a1	0	1.20871	0.866	0.394	0	kidney	Epithelial
Proximal S2|3 tubule cell	Sema3c	0	1.19496	0.341	0.08	0	kidney	Epithelial
Proximal S2|3 tubule cell	Ar	0	1.19113	0.551	0.183	0	kidney	Epithelial
Proximal S2|3 tubule cell	Slc22a6	0	1.15629	0.33	0.066	0	kidney	Epithelial
Proximal S2|3 tubule cell	Gpd2	0	1.12654	0.365	0.095	0	kidney	Epithelial
Proximal S2|3 tubule cell	Slc27a2	0	1.12645	0.938	0.494	0	kidney	Epithelial
Proximal S2|3 tubule cell	0610043K17Rik	0	1.1191	0.348	0.085	0	kidney	Epithelial
Proximal S2|3 tubule cell	Slc18a1	0	1.10408	0.494	0.189	0	kidney	Epithelial
Proximal S2|3 tubule cell	Pitpnc1	0	1.10009	0.886	0.519	0	kidney	Epithelial
Proximal S2|3 tubule cell	Adtrp	0	1.09028	0.283	0.063	0	kidney	Epithelial
Proximal S2|3 tubule cell	Fbp1	0	1.08935	0.712	0.312	0	kidney	Epithelial
Proximal S2|3 tubule cell	Tnfrsf21	0	1.08331	0.721	0.297	0	kidney	Epithelial
Proximal S2|3 tubule cell	Gm45792	0	1.08261	0.261	0.043	0	kidney	Epithelial
Proximal S2|3 tubule cell	Gm6999	0	1.07967	0.341	0.082	0	kidney	Epithelial
Proximal S2|3 tubule cell	Slc22a8	0	1.07281	0.446	0.13	0	kidney	Epithelial
Proximal S2|3 tubule cell	Mfsd4b5	0	1.07084	0.559	0.196	0	kidney	Epithelial
Proximal S2|3 tubule cell	Them7	0	1.06976	0.709	0.292	0	kidney	Epithelial
Proximal S2|3 tubule cell	Slc2a5	0	1.06031	0.278	0.067	0	kidney	Epithelial
Proximal S2|3 tubule cell	Lgr4	0	1.05888	0.838	0.504	0	kidney	Epithelial
Proximal S2|3 tubule cell	Hsd3b3	0	1.05484	0.279	0.06	0	kidney	Epithelial
Proximal S2|3 tubule cell	Nt5c2	0	1.05183	0.585	0.24	0	kidney	Epithelial
Proximal S2|3 tubule cell	Slc25a21	0	1.0491	0.832	0.419	0	kidney	Epithelial
Proximal S2|3 tubule cell	Lpin1	0	1.04102	0.435	0.132	0	kidney	Epithelial
Proximal S2|3 tubule cell	Gria3	0	1.03588	0.475	0.16	0	kidney	Epithelial
Proximal S2|3 tubule cell	Slc16a2	0	1.02354	0.488	0.18	0	kidney	Epithelial
Proximal S2|3 tubule cell	Utp20	0	1.01613	0.299	0.065	0	kidney	Epithelial
Proximal S2|3 tubule cell	Acox2	0	0.990616	0.304	0.076	0	kidney	Epithelial
Proximal S2|3 tubule cell	Trim7	0	0.986835	0.399	0.119	0	kidney	Epithelial
Proximal S2|3 tubule cell	Pter	0	0.963385	0.837	0.431	0	kidney	Epithelial
Proximal S2|3 tubule cell	Slc6a20b	0	0.961473	0.566	0.217	0	kidney	Epithelial
Proximal S2|3 tubule cell	Keg1	0	0.959095	0.814	0.426	0	kidney	Epithelial
Proximal S2|3 tubule cell	Slc47a1	0	0.954525	0.684	0.296	0	kidney	Epithelial
Proximal S2|3 tubule cell	Aoah	0	0.946459	0.558	0.216	0	kidney	Epithelial
Proximal S2|3 tubule cell	Aldob	0	0.944939	0.79	0.445	0	kidney	Epithelial
Proximal S2|3 tubule cell	Erc2	0	0.935142	0.554	0.235	0	kidney	Epithelial
Proximal S2|3 tubule cell	Cda	0	0.926465	0.387	0.123	0	kidney	Epithelial
Proximal S2|3 tubule cell	Slco1a6	0	0.917	0.519	0.191	0	kidney	Epithelial
Proximal S2|3 tubule cell	Col27a1	0	0.916354	0.454	0.163	0	kidney	Epithelial
Proximal S2|3 tubule cell	Ksr2	0	0.913024	0.433	0.151	0	kidney	Epithelial
Proximal S2|3 tubule cell	Ddah1	0	0.912205	0.677	0.314	0	kidney	Epithelial
Proximal S2|3 tubule cell	Lrp2	0	0.90785	0.975	0.668	0	kidney	Epithelial
Proximal S2|3 tubule cell	Slc25a25	0	0.906132	0.351	0.105	0	kidney	Epithelial
Proximal S2|3 tubule cell	Nat8f1	0	0.896509	0.253	0.058	0	kidney	Epithelial
Proximal S2|3 tubule cell	Slco3a1	0	0.89263	0.557	0.24	0	kidney	Epithelial
Proximal S2|3 tubule cell	Osbpl3	0	0.891971	0.774	0.403	0	kidney	Epithelial
Proximal S2|3 tubule cell	Msra	0	0.891515	0.798	0.435	0	kidney	Epithelial
Proximal S2|3 tubule cell	Snx29	0	0.890523	0.99	0.774	0	kidney	Epithelial
Proximal S2|3 tubule cell	Cyp2j5	0	0.877197	0.591	0.251	0	kidney	Epithelial
Proximal S2|3 tubule cell	Pcx	0	0.876959	0.516	0.211	0	kidney	Epithelial
Proximal S2|3 tubule cell	Khk	0	0.876631	0.386	0.122	0	kidney	Epithelial
Proximal S2|3 tubule cell	Tef	0	0.87107	0.396	0.134	0	kidney	Epithelial
Proximal S2|3 tubule cell	Itgb8	0	0.869749	0.636	0.284	0	kidney	Epithelial
Proximal S2|3 tubule cell	Papss2	0	0.865974	0.375	0.125	0	kidney	Epithelial
Proximal S2|3 tubule cell	Slc17a3	0	0.86477	0.365	0.111	0	kidney	Epithelial
Proximal S2|3 tubule cell	Pah	0	0.859409	0.695	0.314	0	kidney	Epithelial
Proximal S2|3 tubule cell	Greb1l	0	0.855978	0.492	0.191	0	kidney	Epithelial
Proximal S2|3 tubule cell	Galnt14	0	0.84724	0.714	0.345	0	kidney	Epithelial
Proximal S2|3 tubule cell	Kcnj15	0	0.842641	0.841	0.46	0	kidney	Epithelial
Proximal S2|3 tubule cell	Slc6a18	0	0.840083	0.52	0.169	0	kidney	Epithelial
Proximal S2|3 tubule cell	Ugt3a2	0	0.839338	0.458	0.168	0	kidney	Epithelial
Proximal S2|3 tubule cell	Gk	0	0.825502	0.797	0.431	0	kidney	Epithelial
Proximal S2|3 tubule cell	1700112E06Rik	0	0.825107	0.906	0.646	0	kidney	Epithelial
Proximal S2|3 tubule cell	Ndrg1	0	0.819579	0.97	0.663	0	kidney	Epithelial
Proximal S2|3 tubule cell	Pde4d	0	0.816356	0.994	0.824	0	kidney	Epithelial
Proximal S2|3 tubule cell	Ntn1	0	0.796112	0.633	0.289	0	kidney	Epithelial
Proximal S2|3 tubule cell	Bnc2	0	0.792387	0.887	0.455	0	kidney	Epithelial
Proximal S2|3 tubule cell	Ror1	0	0.791637	0.736	0.38	0	kidney	Epithelial
Proximal S2|3 tubule cell	Pck1	0	0.783019	0.678	0.322	0	kidney	Epithelial
Proximal S2|3 tubule cell	Dab2	0	0.780531	0.947	0.577	0	kidney	Epithelial
Proximal S2|3 tubule cell	Slc34a1	0	0.770212	0.971	0.59	0	kidney	Epithelial
Proximal S2|3 tubule cell	Igf1r	0	0.758058	0.926	0.708	0	kidney	Epithelial
Proximal S2|3 tubule cell	Auts2	0	0.747687	0.904	0.579	0	kidney	Epithelial
Proximal S2|3 tubule cell	Zbtb20	0	0.747027	0.979	0.854	0	kidney	Epithelial
Proximal S2|3 tubule cell	Plcb1	0	0.713297	0.88	0.556	0	kidney	Epithelial
Proximal S2|3 tubule cell	Osbpl8	0	0.688028	0.8	0.423	0	kidney	Epithelial
Proximal S2|3 tubule cell	Itpr1	0	0.651451	0.953	0.778	0	kidney	Epithelial
Proximal S2|3 tubule cell	Ncoa7	1.07096e-306	0.841247	0.731	0.393	2.43858e-302	kidney	Epithelial
Proximal S2|3 tubule cell	Rdh16f2	5.85389e-306	0.80923	0.323	0.098	1.33293e-301	kidney	Epithelial
Proximal S2|3 tubule cell	Slc22a12	1.13986e-305	0.827166	0.401	0.14	2.59546e-301	kidney	Epithelial
Proximal S2|3 tubule cell	Slc22a28	9.783e-305	0.878799	0.368	0.122	2.22759e-300	kidney	Epithelial
Proximal S2|3 tubule cell	G6pc	1.3557e-299	0.874374	0.491	0.199	3.08693e-295	kidney	Epithelial
Proximal S2|3 tubule cell	Bcl11b	6.12808e-299	0.830845	0.382	0.132	1.39536e-294	kidney	Epithelial
Proximal S2|3 tubule cell	Fnip2	6.93247e-299	0.776943	0.727	0.385	1.57852e-294	kidney	Epithelial
Proximal S2|3 tubule cell	B3gat2	2.4467e-298	0.805395	0.517	0.211	5.57114e-294	kidney	Epithelial
Proximal S2|3 tubule cell	Errfi1	1.85125e-297	0.748663	0.765	0.42	4.21529e-293	kidney	Epithelial
Proximal S2|3 tubule cell	Gpam	4.0073e-297	0.873644	0.37	0.128	9.12462e-293	kidney	Epithelial
Proximal S2|3 tubule cell	Nr1h4	6.32053e-297	0.834433	0.573	0.254	1.43918e-292	kidney	Epithelial
Proximal S2|3 tubule cell	Slc17a1	7.51932e-296	0.796728	0.531	0.222	1.71215e-291	kidney	Epithelial
Proximal S2|3 tubule cell	Hgd	8.62116e-296	0.782294	0.582	0.254	1.96304e-291	kidney	Epithelial
Proximal S2|3 tubule cell	Fut8	1.0376e-294	0.827496	0.559	0.245	2.36262e-290	kidney	Epithelial
Proximal S2|3 tubule cell	Vwa8	3.02892e-292	0.815043	0.708	0.376	6.89685e-288	kidney	Epithelial
Proximal S2|3 tubule cell	Cers6	6.89208e-292	0.769665	0.517	0.213	1.56933e-287	kidney	Epithelial
Proximal S2|3 tubule cell	Esrrg	1.03615e-290	0.479288	0.99	0.879	2.35931e-286	kidney	Epithelial
Proximal S2|3 tubule cell	Gas2	4.96624e-290	0.770595	0.608	0.276	1.13081e-285	kidney	Epithelial
Proximal S2|3 tubule cell	Sugct	1.14754e-288	0.743937	0.756	0.407	2.61296e-284	kidney	Epithelial
Proximal S2|3 tubule cell	Sh3tc2	1.88633e-285	0.809734	0.336	0.11	4.29518e-281	kidney	Epithelial
Proximal S2|3 tubule cell	Slc5a11	1.93117e-284	0.780737	0.309	0.096	4.39728e-280	kidney	Epithelial
Proximal S2|3 tubule cell	Bmp6	4.94232e-284	0.778153	0.576	0.259	1.12537e-279	kidney	Epithelial
Proximal S2|3 tubule cell	Kcnk5	1.54358e-280	0.824229	0.64	0.313	3.51473e-276	kidney	Epithelial
Proximal S2|3 tubule cell	Nhs	7.82809e-280	0.619459	0.944	0.642	1.78246e-275	kidney	Epithelial
Proximal S2|3 tubule cell	Arhgap42	7.63132e-279	0.74408	0.706	0.36	1.73765e-274	kidney	Epithelial
Proximal S2|3 tubule cell	Myo5b	1.74588e-277	0.702454	0.775	0.447	3.97536e-273	kidney	Epithelial
Proximal S2|3 tubule cell	Hykk	5.08368e-277	0.796507	0.312	0.099	1.15755e-272	kidney	Epithelial
Proximal S2|3 tubule cell	Eps8	8.61073e-277	0.780056	0.624	0.301	1.96066e-272	kidney	Epithelial
Proximal S2|3 tubule cell	Cmip	1.88826e-275	0.646174	0.906	0.683	4.29957e-271	kidney	Epithelial
Proximal S2|3 tubule cell	Fut9	6.39886e-267	0.556474	0.969	0.664	1.45702e-262	kidney	Epithelial
Proximal S2|3 tubule cell	Chpt1	6.19113e-265	0.738874	0.672	0.344	1.40972e-260	kidney	Epithelial
Proximal S2|3 tubule cell	Prkag2	1.89072e-263	0.713373	0.797	0.489	4.30517e-259	kidney	Epithelial
Proximal S2|3 tubule cell	Akr1c21	3.67233e-263	0.778019	0.319	0.106	8.36189e-259	kidney	Epithelial
Proximal S2|3 tubule cell	A1cf	5.63129e-263	0.74098	0.419	0.161	1.28225e-258	kidney	Epithelial
Proximal S2|3 tubule cell	Trabd2b	6.23884e-261	0.633206	0.895	0.624	1.42058e-256	kidney	Epithelial
Proximal S2|3 tubule cell	Ptprk	5.53632e-254	0.628987	0.881	0.605	1.26062e-249	kidney	Epithelial
Proximal S2|3 tubule cell	C330002G04Rik	3.05851e-253	0.791398	0.323	0.11	6.96423e-249	kidney	Epithelial
Proximal S2|3 tubule cell	Tns1	5.48497e-251	0.525255	0.963	0.836	1.24893e-246	kidney	Epithelial
Proximal S2|3 tubule cell	Fggy	2.85915e-246	0.644505	0.817	0.502	6.51028e-242	kidney	Epithelial
Proximal S2|3 tubule cell	Slc25a13	1.09169e-245	0.751169	0.568	0.271	2.48578e-241	kidney	Epithelial
Proximal S2|3 tubule cell	Pdzd2	2.4689e-243	0.628248	0.797	0.461	5.62169e-239	kidney	Epithelial
Proximal S2|3 tubule cell	Ass1	7.07754e-242	0.730068	0.645	0.337	1.61156e-237	kidney	Epithelial
Proximal S2|3 tubule cell	Cyp2j11	1.23049e-240	0.748118	0.34	0.123	2.80182e-236	kidney	Epithelial
Proximal S2|3 tubule cell	Slc4a4	2.53925e-240	0.484232	0.956	0.638	5.78186e-236	kidney	Epithelial
Proximal S2|3 tubule cell	9030617O03Rik	4.28578e-240	0.734804	0.356	0.132	9.75872e-236	kidney	Epithelial
Proximal S2|3 tubule cell	Slc22a1	1.41532e-239	0.716734	0.4	0.157	3.22268e-235	kidney	Epithelial
Proximal S2|3 tubule cell	Ppara	8.93298e-239	0.71303	0.547	0.253	2.03404e-234	kidney	Epithelial
Proximal S2|3 tubule cell	Acot12	3.76034e-237	0.688863	0.337	0.121	8.56228e-233	kidney	Epithelial
Proximal S2|3 tubule cell	Hoga1	7.05046e-237	0.6851	0.376	0.144	1.60539e-232	kidney	Epithelial
Proximal S2|3 tubule cell	Mtss1	1.67814e-236	0.678507	0.787	0.494	3.82112e-232	kidney	Epithelial
Proximal S2|3 tubule cell	Upb1	2.84365e-235	0.678185	0.311	0.107	6.47499e-231	kidney	Epithelial
Proximal S2|3 tubule cell	Nfia	3.86346e-233	0.593553	0.854	0.561	8.7971e-229	kidney	Epithelial
Proximal S2|3 tubule cell	Adk	4.57053e-232	0.674859	0.703	0.386	1.04071e-227	kidney	Epithelial
Proximal S2|3 tubule cell	Galnt11	7.55908e-232	0.717611	0.5	0.226	1.7212e-227	kidney	Epithelial
Proximal S2|3 tubule cell	Fah	2.89923e-230	0.665462	0.305	0.105	6.60156e-226	kidney	Epithelial
Proximal S2|3 tubule cell	Acnat1	6.14997e-230	0.714788	0.375	0.146	1.40035e-225	kidney	Epithelial
Proximal S2|3 tubule cell	Slc2a2	4.50266e-228	0.665969	0.534	0.244	1.02526e-223	kidney	Epithelial
Proximal S2|3 tubule cell	Fmo1	1.20314e-227	0.690154	0.425	0.175	2.73955e-223	kidney	Epithelial
Proximal S2|3 tubule cell	Atp6v0a4	1.83897e-225	0.681292	0.754	0.458	4.18733e-221	kidney	Epithelial
Proximal S2|3 tubule cell	Trps1	7.96261e-220	0.584939	0.8	0.502	1.81309e-215	kidney	Epithelial
Proximal S2|3 tubule cell	Tbc1d14	2.1207e-219	0.74264	0.535	0.262	4.82883e-215	kidney	Epithelial
Proximal S2|3 tubule cell	Gna14	2.46786e-219	0.661419	0.402	0.164	5.61932e-215	kidney	Epithelial
Proximal S2|3 tubule cell	Pdzk1	8.65266e-219	0.64751	0.614	0.313	1.97021e-214	kidney	Epithelial
Proximal S2|3 tubule cell	Prodh2	9.53772e-218	0.623803	0.381	0.15	2.17174e-213	kidney	Epithelial
Proximal S2|3 tubule cell	Slc12a7	2.87474e-216	0.683952	0.412	0.173	6.54578e-212	kidney	Epithelial
Proximal S2|3 tubule cell	Gm10804	1.32453e-215	0.654285	0.365	0.143	3.01596e-211	kidney	Epithelial
Proximal S2|3 tubule cell	Cat	4.03122e-215	0.666142	0.327	0.122	9.1791e-211	kidney	Epithelial
Proximal S2|3 tubule cell	Ldlrad3	8.22679e-215	0.688932	0.557	0.275	1.87324e-210	kidney	Epithelial
Proximal S2|3 tubule cell	Xylb	6.80386e-212	0.618324	0.479	0.214	1.54924e-207	kidney	Epithelial
Proximal S2|3 tubule cell	Osbpl9	1.6036e-211	0.706811	0.646	0.357	3.65141e-207	kidney	Epithelial
Proximal S2|3 tubule cell	B3galt5	3.81419e-210	0.651695	0.287	0.101	8.68491e-206	kidney	Epithelial
Proximal S2|3 tubule cell	Hao2	2.22576e-208	0.73007	0.343	0.134	5.06805e-204	kidney	Epithelial
Proximal S2|3 tubule cell	Slc3a1	2.84589e-208	0.590804	0.537	0.253	6.48008e-204	kidney	Epithelial
Proximal S2|3 tubule cell	Slc1a1	1.54929e-207	0.600974	0.532	0.253	3.52773e-203	kidney	Epithelial
Proximal S2|3 tubule cell	Rhobtb1	5.9791e-207	0.582264	0.647	0.334	1.36144e-202	kidney	Epithelial
Proximal S2|3 tubule cell	Gcnt2	1.32927e-205	0.692234	0.526	0.259	3.02675e-201	kidney	Epithelial
Proximal S2|3 tubule cell	Cryl1	1.85813e-205	0.576078	0.74	0.418	4.23097e-201	kidney	Epithelial
Proximal S2|3 tubule cell	Me1	3.76799e-205	0.668354	0.336	0.13	8.57972e-201	kidney	Epithelial
Proximal S2|3 tubule cell	Sfxn1	2.05403e-204	0.624763	0.288	0.102	4.67703e-200	kidney	Epithelial
Proximal S2|3 tubule cell	Glyat	2.42223e-204	0.576455	0.418	0.176	5.51541e-200	kidney	Epithelial
Proximal S2|3 tubule cell	Zeb2	3.75237e-203	0.615915	0.525	0.252	8.54414e-199	kidney	Epithelial
Proximal S2|3 tubule cell	Cubn	4.00335e-203	0.589779	0.715	0.394	9.11563e-199	kidney	Epithelial
Proximal S2|3 tubule cell	Zbtb38	6.22896e-201	0.71231	0.357	0.147	1.41833e-196	kidney	Epithelial
Proximal S2|3 tubule cell	Pth1r	1.76365e-200	0.645587	0.437	0.195	4.01583e-196	kidney	Epithelial
Proximal S2|3 tubule cell	Sh3rf1	3.9585e-199	0.600449	0.801	0.526	9.01351e-195	kidney	Epithelial
Proximal S2|3 tubule cell	Prlr	1.45496e-197	0.76956	0.326	0.129	3.31295e-193	kidney	Epithelial
Proximal S2|3 tubule cell	Dpyd	1.74111e-197	0.609391	0.64	0.34	3.96451e-193	kidney	Epithelial
Proximal S2|3 tubule cell	D630045J12Rik	1.36122e-196	0.654481	0.413	0.182	3.09949e-192	kidney	Epithelial
Proximal S2|3 tubule cell	Oxr1	1.02315e-195	0.573378	0.764	0.461	2.32971e-191	kidney	Epithelial
Proximal S2|3 tubule cell	Man1a	1.56294e-195	0.631336	0.336	0.133	3.55881e-191	kidney	Epithelial
Proximal S2|3 tubule cell	Nrg1	2.71579e-193	0.705886	0.315	0.123	6.18385e-189	kidney	Epithelial
Proximal S2|3 tubule cell	Rufy3	5.26504e-193	0.63213	0.569	0.293	1.19885e-188	kidney	Epithelial
Proximal S2|3 tubule cell	Sord	1.3703e-192	0.590742	0.552	0.274	3.12017e-188	kidney	Epithelial
Proximal S2|3 tubule cell	Sardh	1.39896e-191	0.613736	0.295	0.11	3.18544e-187	kidney	Epithelial
Proximal S2|3 tubule cell	Slc6a6	1.89547e-191	0.520922	0.654	0.355	4.31598e-187	kidney	Epithelial
Proximal S2|3 tubule cell	Glis1	1.59365e-190	0.529289	0.734	0.421	3.62875e-186	kidney	Epithelial
Proximal S2|3 tubule cell	Bphl	1.90738e-188	0.606534	0.369	0.156	4.34311e-184	kidney	Epithelial
Proximal S2|3 tubule cell	Pvt1	2.8165e-188	0.609166	0.317	0.124	6.41316e-184	kidney	Epithelial
Proximal S2|3 tubule cell	Kalrn	4.82436e-188	0.646057	0.431	0.197	1.09851e-183	kidney	Epithelial
Proximal S2|3 tubule cell	Tinag	4.01207e-186	0.552945	0.547	0.269	9.13548e-182	kidney	Epithelial
Proximal S2|3 tubule cell	Itgb6	6.89543e-186	0.625691	0.758	0.49	1.57009e-181	kidney	Epithelial
Proximal S2|3 tubule cell	Abca3	6.94654e-185	0.605396	0.41	0.183	1.58173e-180	kidney	Epithelial
Proximal S2|3 tubule cell	Tet2	8.76078e-185	0.649747	0.51	0.256	1.99483e-180	kidney	Epithelial
Proximal S2|3 tubule cell	Aspa	1.12021e-184	0.57784	0.364	0.152	2.55072e-180	kidney	Epithelial
Proximal S2|3 tubule cell	Pcsk5	3.56633e-182	0.563039	0.53	0.261	8.12054e-178	kidney	Epithelial
Proximal S2|3 tubule cell	Igsf11	8.06005e-182	0.571805	0.427	0.192	1.83527e-177	kidney	Epithelial
Proximal S2|3 tubule cell	Chdh	2.65304e-181	0.594799	0.485	0.234	6.04096e-177	kidney	Epithelial
Proximal S2|3 tubule cell	Ldlrad4	1.37652e-180	0.564801	0.745	0.46	3.13435e-176	kidney	Epithelial
Proximal S2|3 tubule cell	Ggt1	2.40534e-180	0.559598	0.321	0.128	5.47695e-176	kidney	Epithelial
Proximal S2|3 tubule cell	Sema4d	1.6307e-179	0.580453	0.466	0.222	3.71311e-175	kidney	Epithelial
Proximal S2|3 tubule cell	Macrod2	6.76438e-179	0.631541	0.57	0.305	1.54025e-174	kidney	Epithelial
Proximal S2|3 tubule cell	Gpc4	1.11675e-178	0.605358	0.605	0.33	2.54285e-174	kidney	Epithelial
Proximal S2|3 tubule cell	Mapk14	2.43097e-178	0.607387	0.425	0.197	5.53532e-174	kidney	Epithelial
Proximal S2|3 tubule cell	Slc22a5	1.96177e-177	0.616815	0.423	0.195	4.46695e-173	kidney	Epithelial
Proximal S2|3 tubule cell	Acsm5	2.36666e-177	0.639183	0.25	0.089	5.38889e-173	kidney	Epithelial
Proximal S2|3 tubule cell	Ttc7b	6.07602e-174	0.57531	0.462	0.221	1.38351e-169	kidney	Epithelial
Proximal S2|3 tubule cell	Lactb2	6.3215e-174	0.543672	0.559	0.285	1.4394e-169	kidney	Epithelial
Proximal S2|3 tubule cell	Ralgapa2	8.52654e-174	0.504665	0.536	0.273	1.94149e-169	kidney	Epithelial
Proximal S2|3 tubule cell	Rab11fip3	1.19105e-173	0.500534	0.784	0.479	2.71201e-169	kidney	Epithelial
Proximal S2|3 tubule cell	Slc22a4	1.34746e-172	0.574684	0.308	0.123	3.06816e-168	kidney	Epithelial
Proximal S2|3 tubule cell	Mtus1	1.65784e-172	0.55492	0.597	0.317	3.7749e-168	kidney	Epithelial
Proximal S2|3 tubule cell	Sipa1l1	5.54975e-172	0.578983	0.618	0.34	1.26368e-167	kidney	Epithelial
Proximal S2|3 tubule cell	Svil	4.88394e-171	0.533417	0.486	0.238	1.11207e-166	kidney	Epithelial
Proximal S2|3 tubule cell	Ptk2b	9.31342e-171	0.558369	0.389	0.174	2.12067e-166	kidney	Epithelial
Proximal S2|3 tubule cell	Ptprg	2.01692e-169	0.427836	0.834	0.594	4.59252e-165	kidney	Epithelial
Proximal S2|3 tubule cell	Sorbs1	1.15182e-168	0.542864	0.477	0.232	2.62269e-164	kidney	Epithelial
Proximal S2|3 tubule cell	Acss2	1.27664e-168	0.590486	0.324	0.135	2.9069e-164	kidney	Epithelial
Proximal S2|3 tubule cell	BC026585	1.60918e-165	0.527978	0.278	0.108	3.66411e-161	kidney	Epithelial
Proximal S2|3 tubule cell	Abcd3	3.12383e-164	0.579059	0.339	0.146	7.11296e-160	kidney	Epithelial
Proximal S2|3 tubule cell	Hnf4a	3.97285e-164	0.542481	0.455	0.219	9.04619e-160	kidney	Epithelial
Proximal S2|3 tubule cell	Plekha7	9.79665e-164	0.532959	0.761	0.499	2.2307e-159	kidney	Epithelial
Proximal S2|3 tubule cell	Gab2	8.21908e-162	0.579361	0.418	0.199	1.87149e-157	kidney	Epithelial
Proximal S2|3 tubule cell	Dennd3	1.72236e-161	0.548299	0.273	0.107	3.92181e-157	kidney	Epithelial
Proximal S2|3 tubule cell	Ndel1	3.23252e-160	0.521463	0.304	0.125	7.36044e-156	kidney	Epithelial
Proximal S2|3 tubule cell	Prkca	6.3092e-160	0.513499	0.436	0.211	1.43661e-155	kidney	Epithelial
Proximal S2|3 tubule cell	Satb2	2.47656e-159	0.437266	0.293	0.116	5.63914e-155	kidney	Epithelial
Proximal S2|3 tubule cell	Prr5	1.10957e-158	0.576	0.276	0.109	2.52649e-154	kidney	Epithelial
Proximal S2|3 tubule cell	Mapk4	5.35202e-158	0.54726	0.409	0.192	1.21865e-153	kidney	Epithelial
Proximal S2|3 tubule cell	Lrrc28	1.86041e-157	0.558345	0.368	0.166	4.23615e-153	kidney	Epithelial
Proximal S2|3 tubule cell	Slc20a2	2.35817e-154	0.595231	0.358	0.163	5.36955e-150	kidney	Epithelial
Proximal S2|3 tubule cell	Abcg2	2.03588e-153	0.518764	0.446	0.218	4.6357e-149	kidney	Epithelial
Proximal S2|3 tubule cell	Dennd5b	1.52361e-152	0.509472	0.362	0.163	3.46927e-148	kidney	Epithelial
Proximal S2|3 tubule cell	Sh3bp5	1.26153e-151	0.531058	0.261	0.103	2.87251e-147	kidney	Epithelial
Proximal S2|3 tubule cell	Acox1	4.09608e-151	0.522004	0.385	0.18	9.32676e-147	kidney	Epithelial
Proximal S2|3 tubule cell	2610307P16Rik	5.18713e-151	0.48251	0.424	0.203	1.18111e-146	kidney	Epithelial
Proximal S2|3 tubule cell	Lyrm4	2.15753e-150	0.536429	0.462	0.233	4.9127e-146	kidney	Epithelial
Proximal S2|3 tubule cell	Dock4	9.84192e-148	0.442848	0.463	0.233	2.24101e-143	kidney	Epithelial
Proximal S2|3 tubule cell	Tead1	1.68442e-147	0.562679	0.681	0.427	3.83542e-143	kidney	Epithelial
Proximal S2|3 tubule cell	Mapt	1.71269e-146	0.523028	0.461	0.235	3.89979e-142	kidney	Epithelial
Proximal S2|3 tubule cell	Nox4	2.93564e-146	0.293329	0.8	0.466	6.68446e-142	kidney	Epithelial
Proximal S2|3 tubule cell	Cpeb4	1.11795e-145	0.539715	0.679	0.414	2.54558e-141	kidney	Epithelial
Proximal S2|3 tubule cell	Hs6st1	3.64174e-145	0.532351	0.59	0.336	8.29225e-141	kidney	Epithelial
Proximal S2|3 tubule cell	Inpp5b	7.97177e-145	0.55559	0.302	0.13	1.81517e-140	kidney	Epithelial
Proximal S2|3 tubule cell	Hnf1b	5.70595e-144	0.541521	0.533	0.293	1.29924e-139	kidney	Epithelial
Proximal S2|3 tubule cell	Pepd	2.72476e-143	0.521224	0.43	0.215	6.20429e-139	kidney	Epithelial
Proximal S2|3 tubule cell	Abtb2	3.28249e-143	0.524738	0.382	0.182	7.47423e-139	kidney	Epithelial
Proximal S2|3 tubule cell	Adamts6	4.95818e-143	0.57133	0.258	0.105	1.12898e-138	kidney	Epithelial
Proximal S2|3 tubule cell	Rgl1	2.21986e-142	0.429055	0.711	0.425	5.05463e-138	kidney	Epithelial
Proximal S2|3 tubule cell	Adhfe1	2.49341e-142	0.535516	0.313	0.138	5.67749e-138	kidney	Epithelial
Proximal S2|3 tubule cell	Slc25a30	2.58793e-142	0.537903	0.31	0.137	5.89271e-138	kidney	Epithelial
Proximal S2|3 tubule cell	Slc35f3	4.44123e-142	0.502896	0.296	0.126	1.01127e-137	kidney	Epithelial
Proximal S2|3 tubule cell	Pdzrn3	5.62215e-142	0.511872	0.567	0.316	1.28016e-137	kidney	Epithelial
Proximal S2|3 tubule cell	Sufu	4.92836e-140	0.487831	0.373	0.177	1.12219e-135	kidney	Epithelial
Proximal S2|3 tubule cell	Dao	9.76673e-140	0.437057	0.316	0.138	2.22388e-135	kidney	Epithelial
Proximal S2|3 tubule cell	Maf	2.05994e-139	0.449037	0.357	0.164	4.69048e-135	kidney	Epithelial
Proximal S2|3 tubule cell	Fam214a	1.59107e-138	0.499346	0.453	0.233	3.62286e-134	kidney	Epithelial
Proximal S2|3 tubule cell	AI314278	2.91868e-138	0.487611	0.268	0.111	6.64584e-134	kidney	Epithelial
Proximal S2|3 tubule cell	Xylt1	3.17347e-138	0.4937	0.507	0.271	7.226e-134	kidney	Epithelial
Proximal S2|3 tubule cell	Gbe1	8.54973e-138	0.583374	0.268	0.113	1.94677e-133	kidney	Epithelial
Proximal S2|3 tubule cell	Pbld1	2.02364e-136	0.449725	0.306	0.134	4.60783e-132	kidney	Epithelial
Proximal S2|3 tubule cell	Mia2	2.48498e-136	0.48518	0.359	0.169	5.65829e-132	kidney	Epithelial
Proximal S2|3 tubule cell	Reps2	5.14669e-136	0.546364	0.276	0.118	1.1719e-131	kidney	Epithelial
Proximal S2|3 tubule cell	Nfib	5.83285e-136	0.504598	0.584	0.337	1.32814e-131	kidney	Epithelial
Proximal S2|3 tubule cell	Arhgap10	1.10958e-135	0.446033	0.609	0.344	2.52652e-131	kidney	Epithelial
Proximal S2|3 tubule cell	Pde8a	1.12169e-135	0.490534	0.442	0.225	2.55408e-131	kidney	Epithelial
Proximal S2|3 tubule cell	Pdgfc	1.2983e-135	0.523343	0.356	0.169	2.95623e-131	kidney	Epithelial
Proximal S2|3 tubule cell	Slc16a12	8.75639e-135	0.447857	0.426	0.212	1.99383e-130	kidney	Epithelial
Proximal S2|3 tubule cell	Bcl2l1	3.55346e-132	0.475313	0.446	0.231	8.09124e-128	kidney	Epithelial
Proximal S2|3 tubule cell	Sh3tc1	4.51692e-132	0.484088	0.259	0.108	1.0285e-127	kidney	Epithelial
Proximal S2|3 tubule cell	Vav2	6.67589e-131	0.462015	0.274	0.117	1.5201e-126	kidney	Epithelial
Proximal S2|3 tubule cell	Ankib1	2.98963e-130	0.469185	0.463	0.242	6.80739e-126	kidney	Epithelial
Proximal S2|3 tubule cell	Lrrk2	3.67297e-130	0.485547	0.554	0.313	8.36335e-126	kidney	Epithelial
Proximal S2|3 tubule cell	Mep1a	5.08119e-130	0.450175	0.254	0.105	1.15699e-125	kidney	Epithelial
Proximal S2|3 tubule cell	Gcnt1	8.81468e-129	0.420779	0.57	0.315	2.0071e-124	kidney	Epithelial
Proximal S2|3 tubule cell	Apex2	1.01553e-128	0.490992	0.284	0.125	2.31235e-124	kidney	Epithelial
Proximal S2|3 tubule cell	Large1	1.5773e-128	0.457378	0.511	0.279	3.59152e-124	kidney	Epithelial
Proximal S2|3 tubule cell	Egfr	9.88071e-128	0.467029	0.608	0.358	2.24984e-123	kidney	Epithelial
Proximal S2|3 tubule cell	Ptprd	1.37885e-127	0.315724	0.925	0.709	3.13963e-123	kidney	Epithelial
Proximal S2|3 tubule cell	Cmah	4.64938e-127	0.425954	0.35	0.166	1.05866e-122	kidney	Epithelial
Proximal S2|3 tubule cell	Lipa	4.18605e-126	0.392982	0.357	0.169	9.53163e-122	kidney	Epithelial
Proximal S2|3 tubule cell	Tpk1	6.23711e-126	0.481693	0.502	0.275	1.42019e-121	kidney	Epithelial
Proximal S2|3 tubule cell	Bach2	8.20647e-126	0.4972	0.348	0.168	1.86861e-121	kidney	Epithelial
Proximal S2|3 tubule cell	Alpl	8.56158e-126	0.484254	0.385	0.191	1.94947e-121	kidney	Epithelial
Proximal S2|3 tubule cell	Dpp4	9.91585e-126	0.417319	0.275	0.119	2.25784e-121	kidney	Epithelial
Proximal S2|3 tubule cell	Tshz1	2.7175e-125	0.531897	0.268	0.118	6.18775e-121	kidney	Epithelial
Proximal S2|3 tubule cell	Snx7	8.00172e-125	0.47716	0.258	0.11	1.82199e-120	kidney	Epithelial
Proximal S2|3 tubule cell	Tanc2	6.54829e-122	0.443139	0.606	0.36	1.49105e-117	kidney	Epithelial
Proximal S2|3 tubule cell	Mob3b	7.1845e-122	0.4628	0.502	0.278	1.63591e-117	kidney	Epithelial
Proximal S2|3 tubule cell	Zswim6	2.36055e-121	0.431172	0.58	0.337	5.37497e-117	kidney	Epithelial
Proximal S2|3 tubule cell	Hacd2	3.83004e-121	0.487108	0.291	0.133	8.721e-117	kidney	Epithelial
Proximal S2|3 tubule cell	Ppfibp1	1.24589e-120	0.49673	0.391	0.202	2.83688e-116	kidney	Epithelial
Proximal S2|3 tubule cell	Clmn	4.93949e-120	0.470866	0.592	0.35	1.12472e-115	kidney	Epithelial
Proximal S2|3 tubule cell	Slc7a9	2.68362e-119	0.387495	0.301	0.138	6.11061e-115	kidney	Epithelial
Proximal S2|3 tubule cell	Acsm2	2.9022e-119	0.356921	0.595	0.334	6.60831e-115	kidney	Epithelial
Proximal S2|3 tubule cell	Immp2l	1.13461e-118	0.503205	0.566	0.338	2.58351e-114	kidney	Epithelial
Proximal S2|3 tubule cell	Arid5b	7.22039e-118	0.496354	0.593	0.362	1.64408e-113	kidney	Epithelial
Proximal S2|3 tubule cell	Por	3.56838e-117	0.35787	0.288	0.13	8.1252e-113	kidney	Epithelial
Proximal S2|3 tubule cell	Csnk1g3	4.3957e-117	0.420322	0.295	0.136	1.0009e-112	kidney	Epithelial
Proximal S2|3 tubule cell	Sult1d1	1.74752e-116	0.465597	0.286	0.131	3.97909e-112	kidney	Epithelial
Proximal S2|3 tubule cell	Pde9a	3.81471e-116	0.400653	0.252	0.109	8.68609e-112	kidney	Epithelial
Proximal S2|3 tubule cell	Chn2	4.01871e-116	0.278526	0.3	0.138	9.1506e-112	kidney	Epithelial
Proximal S2|3 tubule cell	Dgkd	4.73195e-116	0.438711	0.281	0.128	1.07746e-111	kidney	Epithelial
Proximal S2|3 tubule cell	Manba	8.28414e-116	0.436103	0.435	0.232	1.8863e-111	kidney	Epithelial
Proximal S2|3 tubule cell	Nectin1	9.41957e-116	0.454633	0.295	0.137	2.14484e-111	kidney	Epithelial
Proximal S2|3 tubule cell	Trpc1	1.10264e-115	0.453241	0.263	0.117	2.51072e-111	kidney	Epithelial
Proximal S2|3 tubule cell	Deptor	3.08887e-115	0.441786	0.363	0.182	7.03335e-111	kidney	Epithelial
Proximal S2|3 tubule cell	Kcnj16	9.2055e-115	0.409267	0.719	0.476	2.09609e-110	kidney	Epithelial
Proximal S2|3 tubule cell	Zhx2	2.53922e-113	0.452083	0.456	0.25	5.78181e-109	kidney	Epithelial
Proximal S2|3 tubule cell	P3h2	4.1078e-113	0.455079	0.863	0.679	9.35345e-109	kidney	Epithelial
Proximal S2|3 tubule cell	Slc9a3	8.75424e-112	0.381741	0.391	0.2	1.99334e-107	kidney	Epithelial
Proximal S2|3 tubule cell	Adamts9	2.7833e-111	0.366713	0.27	0.122	6.33757e-107	kidney	Epithelial
Proximal S2|3 tubule cell	Pde4c	1.1741e-110	0.399156	0.348	0.174	2.67343e-106	kidney	Epithelial
Proximal S2|3 tubule cell	Sgms1	2.45915e-110	0.433806	0.655	0.416	5.59948e-106	kidney	Epithelial
Proximal S2|3 tubule cell	Exoc6	5.85482e-110	0.419981	0.441	0.24	1.33314e-105	kidney	Epithelial
Proximal S2|3 tubule cell	Rere	6.91339e-110	0.381421	0.853	0.656	1.57418e-105	kidney	Epithelial
Proximal S2|3 tubule cell	Slc25a17	4.30527e-109	0.442778	0.269	0.124	9.80309e-105	kidney	Epithelial
Proximal S2|3 tubule cell	Miox	6.01623e-109	0.365129	0.254	0.112	1.3699e-104	kidney	Epithelial
Proximal S2|3 tubule cell	Igsf5	3.95556e-108	0.416583	0.526	0.304	9.00682e-104	kidney	Epithelial
Proximal S2|3 tubule cell	Arhgap32	9.27448e-108	0.412344	0.431	0.234	2.1118e-103	kidney	Epithelial
Proximal S2|3 tubule cell	Ankrd33b	1.29351e-107	0.375683	0.412	0.216	2.94533e-103	kidney	Epithelial
Proximal S2|3 tubule cell	Dennd1a	3.93668e-107	0.419675	0.765	0.538	8.96381e-103	kidney	Epithelial
Proximal S2|3 tubule cell	Nectin3	4.45628e-107	0.397926	0.379	0.196	1.0147e-102	kidney	Epithelial
Proximal S2|3 tubule cell	Mertk	3.43747e-106	0.338662	0.379	0.195	7.82712e-102	kidney	Epithelial
Proximal S2|3 tubule cell	Ppargc1b	3.92346e-106	0.432675	0.413	0.224	8.93371e-102	kidney	Epithelial
Proximal S2|3 tubule cell	Clybl	1.18039e-105	0.414673	0.456	0.253	2.68775e-101	kidney	Epithelial
Proximal S2|3 tubule cell	Sh3d19	1.38965e-101	0.397111	0.494	0.281	3.16423e-97	kidney	Epithelial
Proximal S2|3 tubule cell	Stxbp5l	1.75085e-101	0.369137	0.272	0.128	3.9867e-97	kidney	Epithelial
Proximal S2|3 tubule cell	Timp3	4.73359e-101	0.34361	0.767	0.533	1.07784e-96	kidney	Epithelial
Proximal S2|3 tubule cell	Foxo1	2.59871e-100	0.394412	0.457	0.258	5.91727e-96	kidney	Epithelial
Proximal S2|3 tubule cell	Tln2	1.47904e-99	0.380076	0.614	0.382	3.36777e-95	kidney	Epithelial
Proximal S2|3 tubule cell	Gab1	1.62341e-99	0.422187	0.445	0.252	3.69651e-95	kidney	Epithelial
Proximal S2|3 tubule cell	Wwp1	3.59679e-99	0.366808	0.3	0.147	8.1899e-95	kidney	Epithelial
Proximal S2|3 tubule cell	Osbpl6	4.94268e-99	0.389431	0.619	0.383	1.12545e-94	kidney	Epithelial
Proximal S2|3 tubule cell	Slc22a18	1.00609e-97	0.34262	0.254	0.118	2.29087e-93	kidney	Epithelial
Proximal S2|3 tubule cell	Fhit	2.4701e-97	0.354745	0.847	0.642	5.62442e-93	kidney	Epithelial
Proximal S2|3 tubule cell	Spred2	1.5344e-96	0.373001	0.43	0.24	3.49382e-92	kidney	Epithelial
Proximal S2|3 tubule cell	Arhgap18	2.2833e-96	0.309912	0.4	0.217	5.19906e-92	kidney	Epithelial
Proximal S2|3 tubule cell	Kansl1l	2.91265e-96	0.374175	0.516	0.303	6.63211e-92	kidney	Epithelial
Proximal S2|3 tubule cell	Plscr2	4.01703e-96	0.385429	0.272	0.132	9.14677e-92	kidney	Epithelial
Proximal S2|3 tubule cell	Far1	4.43014e-96	0.417978	0.281	0.138	1.00874e-91	kidney	Epithelial
Proximal S2|3 tubule cell	Evi5	4.75108e-96	0.366042	0.414	0.228	1.08182e-91	kidney	Epithelial
Proximal S2|3 tubule cell	Ctdspl	5.09828e-95	0.292153	0.425	0.231	1.16088e-90	kidney	Epithelial
Proximal S2|3 tubule cell	Lrrc8d	5.14808e-95	0.407756	0.622	0.399	1.17222e-90	kidney	Epithelial
Proximal S2|3 tubule cell	Clint1	4.55618e-94	0.37685	0.387	0.212	1.03744e-89	kidney	Epithelial
Proximal S2|3 tubule cell	Rdh16	7.90598e-94	0.358706	0.298	0.149	1.80019e-89	kidney	Epithelial
Proximal S2|3 tubule cell	Svopl	1.25634e-93	0.397648	0.291	0.146	2.86069e-89	kidney	Epithelial
Proximal S2|3 tubule cell	Fras1	4.12938e-93	0.288009	0.344	0.179	9.40259e-89	kidney	Epithelial
Proximal S2|3 tubule cell	Tacc2	1.46268e-92	0.375826	0.621	0.395	3.33052e-88	kidney	Epithelial
Proximal S2|3 tubule cell	Fmn1	2.49563e-91	0.397611	0.574	0.36	5.68254e-87	kidney	Epithelial
Proximal S2|3 tubule cell	Rreb1	4.30388e-91	0.364352	0.493	0.29	9.79992e-87	kidney	Epithelial
Proximal S2|3 tubule cell	Rnf169	8.74231e-91	0.349646	0.324	0.168	1.99062e-86	kidney	Epithelial
Proximal S2|3 tubule cell	Ccdc50	2.83877e-90	0.399082	0.255	0.124	6.46389e-86	kidney	Epithelial
Proximal S2|3 tubule cell	Ahcyl2	1.93032e-89	0.349908	0.509	0.304	4.39534e-85	kidney	Epithelial
Proximal S2|3 tubule cell	Slc22a23	4.40899e-89	0.336075	0.593	0.37	1.00393e-84	kidney	Epithelial
Proximal S2|3 tubule cell	Pawr	1.35608e-88	0.355549	0.41	0.231	3.08779e-84	kidney	Epithelial
Proximal S2|3 tubule cell	Sptbn1	4.847e-88	0.382057	0.667	0.446	1.10366e-83	kidney	Epithelial
Proximal S2|3 tubule cell	Map3k5	9.38592e-88	0.346543	0.629	0.403	2.13717e-83	kidney	Epithelial
Proximal S2|3 tubule cell	Lonp2	1.38406e-87	0.389815	0.298	0.154	3.15149e-83	kidney	Epithelial
Proximal S2|3 tubule cell	Vps13d	8.46931e-87	0.366871	0.511	0.308	1.92846e-82	kidney	Epithelial
Proximal S2|3 tubule cell	Ap3b1	9.83817e-87	0.351108	0.414	0.235	2.24015e-82	kidney	Epithelial
Proximal S2|3 tubule cell	Rbm47	1.49339e-86	0.345603	0.741	0.512	3.40045e-82	kidney	Epithelial
Proximal S2|3 tubule cell	Kifc3	6.36922e-86	0.35563	0.43	0.248	1.45027e-81	kidney	Epithelial
Proximal S2|3 tubule cell	Pik3ca	1.09884e-84	0.323678	0.342	0.184	2.50205e-80	kidney	Epithelial
Proximal S2|3 tubule cell	Tspan14	1.29964e-84	0.359884	0.274	0.139	2.95928e-80	kidney	Epithelial
Proximal S2|3 tubule cell	Mast4	1.70396e-84	0.326036	0.656	0.427	3.87991e-80	kidney	Epithelial
Proximal S2|3 tubule cell	Akap13	1.98308e-84	0.350323	0.529	0.323	4.51546e-80	kidney	Epithelial
Proximal S2|3 tubule cell	Rab3ip	4.92736e-84	0.341625	0.423	0.243	1.12196e-79	kidney	Epithelial
Proximal S2|3 tubule cell	Dnajc13	5.21328e-84	0.308625	0.4	0.224	1.18706e-79	kidney	Epithelial
Proximal S2|3 tubule cell	Vps13a	8.13578e-84	0.318646	0.344	0.187	1.85252e-79	kidney	Epithelial
Proximal S2|3 tubule cell	Shb	1.03338e-82	0.366005	0.533	0.334	2.35301e-78	kidney	Epithelial
Proximal S2|3 tubule cell	Smg7	7.18842e-82	0.310813	0.32	0.171	1.6368e-77	kidney	Epithelial
Proximal S2|3 tubule cell	A330023F24Rik	1.40174e-81	0.31665	0.297	0.155	3.19176e-77	kidney	Epithelial
Proximal S2|3 tubule cell	March6	1.96688e-81	0.338566	0.286	0.148	4.47859e-77	kidney	Epithelial
Proximal S2|3 tubule cell	Gng12	2.57579e-81	0.36827	0.565	0.361	5.86507e-77	kidney	Epithelial
Proximal S2|3 tubule cell	Klf9	4.85993e-81	0.357082	0.377	0.212	1.10661e-76	kidney	Epithelial
Proximal S2|3 tubule cell	Arhgef3	7.09371e-81	0.290378	0.467	0.276	1.61524e-76	kidney	Epithelial
Proximal S2|3 tubule cell	Slc25a36	9.03466e-81	0.306457	0.327	0.176	2.05719e-76	kidney	Epithelial
Proximal S2|3 tubule cell	Suclg2	1.18892e-80	0.337725	0.465	0.276	2.70717e-76	kidney	Epithelial
Proximal S2|3 tubule cell	Ccser2	1.71746e-80	0.325113	0.283	0.146	3.91066e-76	kidney	Epithelial
Proximal S2|3 tubule cell	Zc3h12c	2.7839e-80	0.319372	0.253	0.126	6.33894e-76	kidney	Epithelial
Proximal S2|3 tubule cell	Plekha5	2.11579e-79	0.329756	0.429	0.251	4.81765e-75	kidney	Epithelial
Proximal S2|3 tubule cell	Herpud1	3.64865e-79	0.274281	0.252	0.125	8.30797e-75	kidney	Epithelial
Proximal S2|3 tubule cell	Hnf1aos1	1.16011e-78	0.341251	0.265	0.136	2.64156e-74	kidney	Epithelial
Proximal S2|3 tubule cell	Pik3c2g	5.94681e-78	0.256094	0.391	0.219	1.35409e-73	kidney	Epithelial
Proximal S2|3 tubule cell	Nr3c1	1.01517e-77	0.335093	0.283	0.149	2.31153e-73	kidney	Epithelial
Proximal S2|3 tubule cell	Nuak2	2.77429e-77	0.420989	0.321	0.179	6.31707e-73	kidney	Epithelial
Proximal S2|3 tubule cell	Mfhas1	5.15594e-77	0.315368	0.27	0.139	1.17401e-72	kidney	Epithelial
Proximal S2|3 tubule cell	Insr	5.35811e-77	0.303712	0.41	0.238	1.22004e-72	kidney	Epithelial
Proximal S2|3 tubule cell	Rabgap1l	6.04323e-77	0.353682	0.659	0.446	1.37604e-72	kidney	Epithelial
Proximal S2|3 tubule cell	Spata13	1.31759e-76	0.304995	0.433	0.256	3.00015e-72	kidney	Epithelial
Proximal S2|3 tubule cell	Xist	1.46302e-76	0.275291	0.884	0.719	3.33129e-72	kidney	Epithelial
Proximal S2|3 tubule cell	Ranbp3l	2.74246e-76	0.27025	0.287	0.151	6.24458e-72	kidney	Epithelial
Proximal S2|3 tubule cell	Prkcz	5.35171e-76	0.298419	0.327	0.179	1.21858e-71	kidney	Epithelial
Proximal S2|3 tubule cell	Epb41	6.33764e-76	0.3469	0.663	0.446	1.44308e-71	kidney	Epithelial
Proximal S2|3 tubule cell	Vti1a	3.29363e-75	0.350219	0.658	0.444	7.49959e-71	kidney	Epithelial
Proximal S2|3 tubule cell	Smg6	3.21397e-74	0.328705	0.485	0.298	7.3182e-70	kidney	Epithelial
Proximal S2|3 tubule cell	Prkaa2	5.62068e-74	0.315924	0.37	0.212	1.27983e-69	kidney	Epithelial
Proximal S2|3 tubule cell	Scp2	7.16349e-74	0.257928	0.317	0.172	1.63113e-69	kidney	Epithelial
Proximal S2|3 tubule cell	Herc3	1.21518e-73	0.251768	0.329	0.181	2.76696e-69	kidney	Epithelial
Proximal S2|3 tubule cell	Zfp827	1.83432e-73	0.300889	0.336	0.189	4.17676e-69	kidney	Epithelial
Proximal S2|3 tubule cell	Dcaf8	2.751e-73	0.284562	0.32	0.176	6.26402e-69	kidney	Epithelial
Proximal S2|3 tubule cell	Lrp6	3.60674e-73	0.309756	0.38	0.219	8.21254e-69	kidney	Epithelial
Proximal S2|3 tubule cell	Ncoa2	1.79192e-72	0.313976	0.539	0.339	4.0802e-68	kidney	Epithelial
Proximal S2|3 tubule cell	Fto	6.54072e-72	0.322145	0.563	0.362	1.48932e-67	kidney	Epithelial
Proximal S2|3 tubule cell	Kidins220	7.48863e-72	0.308766	0.53	0.334	1.70516e-67	kidney	Epithelial
Proximal S2|3 tubule cell	Hibadh	1.16096e-71	0.295914	0.348	0.197	2.64351e-67	kidney	Epithelial
Proximal S2|3 tubule cell	Osbpl10	1.32144e-69	0.266084	0.286	0.154	3.00891e-65	kidney	Epithelial
Proximal S2|3 tubule cell	Fam107b	6.94577e-69	0.264662	0.343	0.196	1.58155e-64	kidney	Epithelial
Proximal S2|3 tubule cell	Il15	7.80068e-69	0.257265	0.266	0.141	1.77621e-64	kidney	Epithelial
Proximal S2|3 tubule cell	Trio	7.94257e-69	0.312736	0.726	0.526	1.80852e-64	kidney	Epithelial
Proximal S2|3 tubule cell	Tcf7l2	2.38349e-68	0.262499	0.527	0.33	5.42721e-64	kidney	Epithelial
Proximal S2|3 tubule cell	Hpcal1	5.14967e-67	0.297906	0.363	0.213	1.17258e-62	kidney	Epithelial
Proximal S2|3 tubule cell	Map7	7.32164e-67	0.273331	0.492	0.307	1.66714e-62	kidney	Epithelial
Proximal S2|3 tubule cell	Arhgap24	7.51253e-67	0.304673	0.626	0.431	1.7106e-62	kidney	Epithelial
Proximal S2|3 tubule cell	Lmtk2	8.86411e-67	0.254844	0.315	0.177	2.01836e-62	kidney	Epithelial
Proximal S2|3 tubule cell	Jarid2	1.34219e-66	0.337326	0.587	0.397	3.05617e-62	kidney	Epithelial
Proximal S2|3 tubule cell	Spsb4	7.112e-66	0.277557	0.321	0.182	1.6194e-61	kidney	Epithelial
Proximal S2|3 tubule cell	Ttc7	6.83066e-65	0.252921	0.307	0.172	1.55534e-60	kidney	Epithelial
Proximal S2|3 tubule cell	Rbm26	1.16613e-64	0.269477	0.268	0.146	2.65528e-60	kidney	Epithelial
Proximal S2|3 tubule cell	9530026P05Rik	1.27804e-64	0.347567	0.294	0.167	2.9101e-60	kidney	Epithelial
Proximal S2|3 tubule cell	Park2	3.61873e-64	0.280195	0.78	0.587	8.23986e-60	kidney	Epithelial
Proximal S2|3 tubule cell	Mvb12b	5.10175e-64	0.262254	0.264	0.143	1.16167e-59	kidney	Epithelial
Proximal S2|3 tubule cell	Acyp2	1.90182e-63	0.289631	0.327	0.189	4.33044e-59	kidney	Epithelial
Proximal S2|3 tubule cell	Lrpprc	9.88707e-63	0.273782	0.251	0.136	2.25129e-58	kidney	Epithelial
Proximal S2|3 tubule cell	Shroom4	9.91435e-63	0.296232	0.692	0.5	2.2575e-58	kidney	Epithelial
Proximal S2|3 tubule cell	Zfp704	1.23888e-62	0.269744	0.429	0.265	2.82094e-58	kidney	Epithelial
Proximal S2|3 tubule cell	Trak1	1.93511e-62	0.263155	0.49	0.31	4.40624e-58	kidney	Epithelial
Proximal S2|3 tubule cell	Clcn3	2.03761e-62	0.258978	0.269	0.148	4.63964e-58	kidney	Epithelial
Proximal S2|3 tubule cell	Cdkal1	4.52088e-61	0.289929	0.557	0.369	1.0294e-56	kidney	Epithelial
Proximal S2|3 tubule cell	Apbb2	2.35169e-60	0.277765	0.707	0.501	5.35479e-56	kidney	Epithelial
Proximal S2|3 tubule cell	Ubr5	6.96425e-60	0.271399	0.413	0.255	1.58576e-55	kidney	Epithelial
Proximal S2|3 tubule cell	Myo6	1.87804e-59	0.259528	0.628	0.418	4.27629e-55	kidney	Epithelial
Proximal S2|3 tubule cell	Cpeb3	1.06091e-57	0.262883	0.574	0.38	2.41568e-53	kidney	Epithelial
Proximal S2|3 tubule cell	Lin52	2.68145e-57	0.257972	0.258	0.144	6.10566e-53	kidney	Epithelial
Proximal S2|3 tubule cell	Tspan5	4.51916e-57	0.272595	0.255	0.141	1.02901e-52	kidney	Epithelial
Proximal S2|3 tubule cell	Mb21d2	2.24399e-52	0.278835	0.251	0.144	5.10957e-48	kidney	Epithelial
Proximal S2|3 tubule cell	Glud1	4.5348e-52	0.281683	0.264	0.154	1.03257e-47	kidney	Epithelial
Proximal S2|3 tubule cell	Agpat3	8.88602e-51	0.256125	0.365	0.229	2.02335e-46	kidney	Epithelial
Proximal S2|3 tubule cell	Phldb2	2.47217e-50	0.275453	0.736	0.551	5.62914e-46	kidney	Epithelial
Proximal S2|3 tubule cell	Slc13a3	0	1.5608	0.645	0.274	0	kidney	Epithelial
Proximal S2|3 tubule cell	Slc34a1	0	0.935975	0.943	0.598	0	kidney	Epithelial
Proximal S2|3 tubule cell	Slc27a2	0	0.922449	0.814	0.513	0	kidney	Epithelial
Proximal S2|3 tubule cell	Lrp2	0	0.818007	0.936	0.676	0	kidney	Epithelial
Proximal S2|3 tubule cell	Snx29	0	0.727662	0.96	0.78	0	kidney	Epithelial
Proximal S2|3 tubule cell	Slc5a10	1.13979e-287	1.19823	0.528	0.25	2.59529e-283	kidney	Epithelial
Proximal S2|3 tubule cell	Pde4d	1.29495e-263	0.619213	0.97	0.829	2.94859e-259	kidney	Epithelial
Proximal S2|3 tubule cell	Ndrg1	2.79002e-260	0.709386	0.918	0.672	6.35286e-256	kidney	Epithelial
Proximal S2|3 tubule cell	Slc13a1	1.52107e-242	0.915689	0.693	0.418	3.46348e-238	kidney	Epithelial
Proximal S2|3 tubule cell	Dab2	2.34957e-229	0.70045	0.866	0.59	5.34997e-225	kidney	Epithelial
Proximal S2|3 tubule cell	Aldob	5.60806e-226	0.955723	0.686	0.46	1.27696e-221	kidney	Epithelial
Proximal S2|3 tubule cell	Pitpnc1	1.7871e-214	0.834097	0.751	0.538	4.06923e-210	kidney	Epithelial
Proximal S2|3 tubule cell	Slc4a4	6.88291e-214	0.584912	0.917	0.646	1.56724e-209	kidney	Epithelial
Proximal S2|3 tubule cell	Bnc2	3.27783e-204	0.748222	0.739	0.475	7.46361e-200	kidney	Epithelial
Proximal S2|3 tubule cell	Phyhipl	5.95666e-198	1.04138	0.516	0.302	1.35633e-193	kidney	Epithelial
Proximal S2|3 tubule cell	Pck1	7.75854e-197	1.06368	0.548	0.339	1.76662e-192	kidney	Epithelial
Proximal S2|3 tubule cell	Hnf4aos	1.63133e-181	0.918313	0.575	0.359	3.71453e-177	kidney	Epithelial
Proximal S2|3 tubule cell	Abcc2	1.41796e-178	0.844884	0.625	0.405	3.2287e-174	kidney	Epithelial
Proximal S2|3 tubule cell	Igf1r	2.09754e-177	0.652484	0.845	0.719	4.7761e-173	kidney	Epithelial
Proximal S2|3 tubule cell	Abcc4	1.97902e-172	0.944899	0.617	0.422	4.50623e-168	kidney	Epithelial
Proximal S2|3 tubule cell	Kynu	1.71325e-169	1.15248	0.35	0.17	3.90107e-165	kidney	Epithelial
Proximal S2|3 tubule cell	Ak4	2.9059e-164	1.10507	0.399	0.211	6.61674e-160	kidney	Epithelial
Proximal S2|3 tubule cell	Auts2	2.17246e-163	0.630631	0.798	0.594	4.94669e-159	kidney	Epithelial
Proximal S2|3 tubule cell	Fbp1	9.54146e-163	0.972362	0.527	0.336	2.17259e-158	kidney	Epithelial
Proximal S2|3 tubule cell	Kcnj15	8.26617e-161	0.740157	0.685	0.481	1.88221e-156	kidney	Epithelial
Proximal S2|3 tubule cell	Fut9	1.31583e-149	0.499507	0.911	0.674	2.99615e-145	kidney	Epithelial
Proximal S2|3 tubule cell	Errfi1	4.54734e-145	0.789006	0.627	0.438	1.03543e-140	kidney	Epithelial
Proximal S2|3 tubule cell	Lgr4	6.39405e-143	0.787696	0.679	0.524	1.45593e-138	kidney	Epithelial
Proximal S2|3 tubule cell	Pah	4.43363e-141	0.806672	0.532	0.336	1.00954e-136	kidney	Epithelial
Proximal S2|3 tubule cell	Gm44810	1.02137e-139	0.666179	0.566	0.345	2.32565e-135	kidney	Epithelial
Proximal S2|3 tubule cell	Ass1	1.3631e-138	0.889193	0.533	0.352	3.10378e-134	kidney	Epithelial
Proximal S2|3 tubule cell	Nhs	1.03404e-136	0.515184	0.852	0.655	2.3545e-132	kidney	Epithelial
Proximal S2|3 tubule cell	Cldn10	8.84816e-136	0.803432	0.6	0.427	2.01473e-131	kidney	Epithelial
Proximal S2|3 tubule cell	Plcb1	4.33575e-131	0.605335	0.759	0.573	9.8725e-127	kidney	Epithelial
Proximal S2|3 tubule cell	Slc22a8	1.38023e-129	1.11386	0.297	0.149	3.14278e-125	kidney	Epithelial
Proximal S2|3 tubule cell	Prkag2	1.70531e-126	0.724991	0.658	0.507	3.88299e-122	kidney	Epithelial
Proximal S2|3 tubule cell	Keg1	3.19207e-126	0.792196	0.628	0.449	7.26833e-122	kidney	Epithelial
Proximal S2|3 tubule cell	Slc25a21	1.73588e-118	0.683403	0.618	0.446	3.95261e-114	kidney	Epithelial
Proximal S2|3 tubule cell	Tnfrsf21	3.23994e-117	0.866287	0.49	0.325	7.37733e-113	kidney	Epithelial
Proximal S2|3 tubule cell	Tns1	3.74048e-116	0.443812	0.908	0.844	8.51708e-112	kidney	Epithelial
Proximal S2|3 tubule cell	Aass	6.89385e-116	0.970918	0.376	0.223	1.56973e-111	kidney	Epithelial
Proximal S2|3 tubule cell	Gk	1.62113e-113	0.673916	0.619	0.454	3.69131e-109	kidney	Epithelial
Proximal S2|3 tubule cell	Hlf	3.56171e-110	0.981565	0.354	0.207	8.11002e-106	kidney	Epithelial
Proximal S2|3 tubule cell	Galnt14	1.7412e-109	0.752886	0.528	0.368	3.96472e-105	kidney	Epithelial
Proximal S2|3 tubule cell	Them7	7.39461e-109	0.758692	0.482	0.321	1.68375e-104	kidney	Epithelial
Proximal S2|3 tubule cell	G6pc	1.57315e-106	0.967399	0.363	0.215	3.58206e-102	kidney	Epithelial
Proximal S2|3 tubule cell	Trabd2b	4.66568e-105	0.510844	0.779	0.639	1.06238e-100	kidney	Epithelial
Proximal S2|3 tubule cell	Slc13a2	1.16841e-104	1.08008	0.257	0.129	2.66046e-100	kidney	Epithelial
Proximal S2|3 tubule cell	Msra	1.03104e-103	0.689474	0.598	0.46	2.34768e-99	kidney	Epithelial
Proximal S2|3 tubule cell	Itpr1	8.30206e-103	0.443693	0.871	0.789	1.89038e-98	kidney	Epithelial
Proximal S2|3 tubule cell	Nox4	2.70353e-100	0.441552	0.692	0.482	6.15593e-96	kidney	Epithelial
Proximal S2|3 tubule cell	Mlxipl	2.93945e-100	0.966433	0.329	0.194	6.69312e-96	kidney	Epithelial
Proximal S2|3 tubule cell	Ddah1	5.5302e-100	0.759593	0.484	0.338	1.25923e-95	kidney	Epithelial
Proximal S2|3 tubule cell	Pter	1.7322e-94	0.592744	0.618	0.458	3.94422e-90	kidney	Epithelial
Proximal S2|3 tubule cell	Esrrg	3.04503e-88	0.311901	0.957	0.884	6.93354e-84	kidney	Epithelial
Proximal S2|3 tubule cell	Cryl1	1.13021e-85	0.58561	0.581	0.439	2.5735e-81	kidney	Epithelial
Proximal S2|3 tubule cell	Sh3rf1	2.06002e-85	0.612834	0.645	0.546	4.69067e-81	kidney	Epithelial
Proximal S2|3 tubule cell	Mtss1	3.54094e-85	0.61494	0.622	0.514	8.06271e-81	kidney	Epithelial
Proximal S2|3 tubule cell	Fggy	8.46249e-85	0.538482	0.656	0.522	1.92691e-80	kidney	Epithelial
Proximal S2|3 tubule cell	Gm19950	1.8252e-83	0.819899	0.343	0.211	4.15599e-79	kidney	Epithelial
Proximal S2|3 tubule cell	Lpin1	1.23507e-79	1.00093	0.264	0.153	2.81226e-75	kidney	Epithelial
Proximal S2|3 tubule cell	Zbtb20	1.59594e-77	0.34789	0.91	0.863	3.63396e-73	kidney	Epithelial
Proximal S2|3 tubule cell	Fnip2	3.72899e-76	0.63326	0.526	0.41	8.49091e-72	kidney	Epithelial
Proximal S2|3 tubule cell	Gm26917	5.55519e-75	0.569767	0.848	0.805	1.26492e-70	kidney	Epithelial
Proximal S2|3 tubule cell	Cmip	3.528e-74	0.441885	0.785	0.698	8.03325e-70	kidney	Epithelial
Proximal S2|3 tubule cell	Timp3	8.40528e-73	0.438421	0.683	0.545	1.91388e-68	kidney	Epithelial
Proximal S2|3 tubule cell	Atp6v0a4	1.85337e-71	0.595264	0.578	0.48	4.22011e-67	kidney	Epithelial
Proximal S2|3 tubule cell	Gldc	3.93414e-69	0.886287	0.35	0.236	8.95804e-65	kidney	Epithelial
Proximal S2|3 tubule cell	Mfsd4b5	7.97024e-69	0.800181	0.336	0.223	1.81482e-64	kidney	Epithelial
Proximal S2|3 tubule cell	Slc47a1	3.38675e-67	0.679639	0.44	0.326	7.71162e-63	kidney	Epithelial
Proximal S2|3 tubule cell	Glis1	4.37112e-66	0.50032	0.578	0.441	9.95304e-62	kidney	Epithelial
Proximal S2|3 tubule cell	Ptprk	3.91802e-65	0.458876	0.712	0.625	8.92133e-61	kidney	Epithelial
Proximal S2|3 tubule cell	Slc22a23	3.34388e-63	0.649703	0.49	0.383	7.61402e-59	kidney	Epithelial
Proximal S2|3 tubule cell	Kcnk5	9.0944e-62	0.6877	0.451	0.336	2.07079e-57	kidney	Epithelial
Proximal S2|3 tubule cell	Ncoa7	1.9776e-61	0.607034	0.517	0.419	4.503e-57	kidney	Epithelial
Proximal S2|3 tubule cell	Rab11fip3	2.98265e-60	0.449631	0.615	0.5	6.7915e-56	kidney	Epithelial
Proximal S2|3 tubule cell	Pdzd2	8.3158e-59	0.459898	0.612	0.484	1.89351e-54	kidney	Epithelial
Proximal S2|3 tubule cell	Igsf11	6.50716e-56	0.766853	0.306	0.207	1.48168e-51	kidney	Epithelial
Proximal S2|3 tubule cell	Ptprd	7.13592e-56	0.283867	0.833	0.721	1.62485e-51	kidney	Epithelial
Proximal S2|3 tubule cell	1700112E06Rik	1.75652e-55	0.40754	0.755	0.665	3.99961e-51	kidney	Epithelial
Proximal S2|3 tubule cell	Cubn	1.51961e-54	0.499769	0.523	0.417	3.46014e-50	kidney	Epithelial
Proximal S2|3 tubule cell	Cyp2j5	2.28409e-54	0.694703	0.374	0.278	5.20088e-50	kidney	Epithelial
Proximal S2|3 tubule cell	Nfia	4.92409e-54	0.412905	0.68	0.582	1.12122e-49	kidney	Epithelial
Proximal S2|3 tubule cell	Ppara	8.62084e-50	0.700217	0.366	0.275	1.96297e-45	kidney	Epithelial
Proximal S2|3 tubule cell	Pcx	3.53324e-49	0.711575	0.325	0.234	8.04519e-45	kidney	Epithelial
Proximal S2|3 tubule cell	Ksr2	2.09176e-48	0.794629	0.258	0.172	4.76295e-44	kidney	Epithelial
Proximal S2|3 tubule cell	Nr1h4	9.5057e-48	0.696878	0.366	0.278	2.16445e-43	kidney	Epithelial
Proximal S2|3 tubule cell	Aoah	1.36999e-47	0.696009	0.332	0.243	3.11946e-43	kidney	Epithelial
Proximal S2|3 tubule cell	Gas2	2.58778e-47	0.606941	0.395	0.302	5.89238e-43	kidney	Epithelial
Proximal S2|3 tubule cell	Rhobtb1	4.89974e-47	0.498603	0.461	0.356	1.11567e-42	kidney	Epithelial
Proximal S2|3 tubule cell	Nt5c2	5.38562e-46	0.696167	0.353	0.267	1.22631e-41	kidney	Epithelial
Proximal S2|3 tubule cell	Hnf4g	3.11847e-44	0.737424	0.267	0.181	7.10077e-40	kidney	Epithelial
Proximal S2|3 tubule cell	Ror1	7.67892e-43	0.487244	0.495	0.409	1.74849e-38	kidney	Epithelial
Proximal S2|3 tubule cell	B3gat2	1.08759e-41	0.664109	0.318	0.235	2.47645e-37	kidney	Epithelial
Proximal S2|3 tubule cell	Slc22a1	1.46676e-41	0.744659	0.253	0.175	3.33982e-37	kidney	Epithelial
Proximal S2|3 tubule cell	Sugct	1.29161e-40	0.434804	0.521	0.436	2.94099e-36	kidney	Epithelial
Proximal S2|3 tubule cell	Slc17a1	1.63606e-39	0.654423	0.328	0.246	3.72532e-35	kidney	Epithelial
Proximal S2|3 tubule cell	Arhgap42	1.95929e-39	0.471794	0.473	0.388	4.4613e-35	kidney	Epithelial
Proximal S2|3 tubule cell	Hgd	5.34168e-39	0.591552	0.36	0.28	1.2163e-34	kidney	Epithelial
Proximal S2|3 tubule cell	Ntn1	7.36538e-39	0.550793	0.397	0.318	1.6771e-34	kidney	Epithelial
Proximal S2|3 tubule cell	Slc6a20b	1.64963e-38	0.64894	0.325	0.246	3.7562e-34	kidney	Epithelial
Proximal S2|3 tubule cell	Ppp1r16b	2.47927e-37	0.618268	0.296	0.214	5.64529e-33	kidney	Epithelial
Proximal S2|3 tubule cell	Arhgap10	4.82535e-37	0.481038	0.444	0.364	1.09873e-32	kidney	Epithelial
Proximal S2|3 tubule cell	Xylb	7.17305e-37	0.617764	0.31	0.234	1.6333e-32	kidney	Epithelial
Proximal S2|3 tubule cell	Itgb6	1.44748e-36	0.396067	0.592	0.51	3.29591e-32	kidney	Epithelial
Proximal S2|3 tubule cell	Myo5b	1.89257e-36	0.406966	0.545	0.475	4.30938e-32	kidney	Epithelial
Proximal S2|3 tubule cell	Slc25a13	3.05593e-36	0.621276	0.363	0.296	6.95835e-32	kidney	Epithelial
Proximal S2|3 tubule cell	Hs6st1	2.07277e-35	0.524052	0.425	0.356	4.71969e-31	kidney	Epithelial
Proximal S2|3 tubule cell	Eps8	1.11206e-34	0.559611	0.395	0.328	2.53216e-30	kidney	Epithelial
Proximal S2|3 tubule cell	Slc18a1	1.48076e-34	0.650598	0.292	0.213	3.3717e-30	kidney	Epithelial
Proximal S2|3 tubule cell	Greb1l	2.04538e-33	0.641512	0.287	0.215	4.65732e-29	kidney	Epithelial
Proximal S2|3 tubule cell	Sord	6.14574e-33	0.571676	0.365	0.296	1.39938e-28	kidney	Epithelial
Proximal S2|3 tubule cell	Bmp6	1.04791e-32	0.515598	0.365	0.284	2.38609e-28	kidney	Epithelial
Proximal S2|3 tubule cell	Osbpl3	2.51056e-32	0.410214	0.506	0.435	5.71655e-28	kidney	Epithelial
Proximal S2|3 tubule cell	Osbpl9	3.1483e-32	0.543683	0.435	0.382	7.16868e-28	kidney	Epithelial
Proximal S2|3 tubule cell	Chpt1	5.78599e-32	0.487979	0.441	0.372	1.31747e-27	kidney	Epithelial
Proximal S2|3 tubule cell	Fut8	2.27504e-31	0.586053	0.337	0.271	5.18026e-27	kidney	Epithelial
Proximal S2|3 tubule cell	Trps1	2.47882e-31	0.308944	0.592	0.527	5.64427e-27	kidney	Epithelial
Proximal S2|3 tubule cell	Acsm2	3.00067e-31	0.384801	0.44	0.353	6.83252e-27	kidney	Epithelial
Proximal S2|3 tubule cell	Fmo1	2.3416e-30	0.601337	0.262	0.195	5.33182e-26	kidney	Epithelial
Proximal S2|3 tubule cell	Tanc2	1.13283e-29	0.509978	0.433	0.38	2.57945e-25	kidney	Epithelial
Proximal S2|3 tubule cell	Gpc4	2.36518e-29	0.507504	0.415	0.353	5.38551e-25	kidney	Epithelial
Proximal S2|3 tubule cell	Xist	3.46187e-29	0.264283	0.767	0.733	7.88267e-25	kidney	Epithelial
Proximal S2|3 tubule cell	Itgb8	4.16936e-29	0.520023	0.378	0.315	9.49364e-25	kidney	Epithelial
Proximal S2|3 tubule cell	Pcsk5	5.66737e-29	0.54144	0.348	0.283	1.29046e-24	kidney	Epithelial
Proximal S2|3 tubule cell	Ldlrad4	7.20882e-29	0.373911	0.542	0.484	1.64145e-24	kidney	Epithelial
Proximal S2|3 tubule cell	Pank1	1.39669e-28	0.616561	0.286	0.221	3.18027e-24	kidney	Epithelial
Proximal S2|3 tubule cell	Egfr	6.21157e-28	0.450117	0.443	0.378	1.41437e-23	kidney	Epithelial
Proximal S2|3 tubule cell	Pdzk1	2.18759e-27	0.478123	0.402	0.339	4.98115e-23	kidney	Epithelial
Proximal S2|3 tubule cell	Dennd1a	2.39322e-27	0.366841	0.593	0.558	5.44937e-23	kidney	Epithelial
Proximal S2|3 tubule cell	Rgl1	7.05423e-27	0.30719	0.529	0.447	1.60625e-22	kidney	Epithelial
Proximal S2|3 tubule cell	Oxr1	8.38484e-27	0.361455	0.546	0.487	1.90923e-22	kidney	Epithelial
Proximal S2|3 tubule cell	Mtus1	1.52329e-25	0.478029	0.397	0.34	3.46852e-21	kidney	Epithelial
Proximal S2|3 tubule cell	Slc6a6	2.33815e-25	0.318273	0.448	0.38	5.32397e-21	kidney	Epithelial
Proximal S2|3 tubule cell	Slc22a5	9.72455e-25	0.58573	0.271	0.213	2.21428e-20	kidney	Epithelial
Proximal S2|3 tubule cell	Adk	9.73909e-25	0.434565	0.463	0.415	2.21759e-20	kidney	Epithelial
Proximal S2|3 tubule cell	Trio	2.43214e-24	0.37462	0.568	0.544	5.53799e-20	kidney	Epithelial
Proximal S2|3 tubule cell	Vwa8	3.29689e-23	0.452681	0.443	0.407	7.50702e-19	kidney	Epithelial
Proximal S2|3 tubule cell	Slc2a2	3.31677e-23	0.459737	0.333	0.268	7.55229e-19	kidney	Epithelial
Proximal S2|3 tubule cell	Xylt1	3.46326e-23	0.487169	0.347	0.29	7.88584e-19	kidney	Epithelial
Proximal S2|3 tubule cell	Alpl	7.52231e-23	0.557408	0.265	0.206	1.71283e-18	kidney	Epithelial
Proximal S2|3 tubule cell	Plekha7	1.05209e-22	0.361	0.553	0.523	2.3956e-18	kidney	Epithelial
Proximal S2|3 tubule cell	Ar	3.08905e-22	0.584402	0.271	0.216	7.03376e-18	kidney	Epithelial
Proximal S2|3 tubule cell	Tbc1d14	1.36898e-21	0.554097	0.334	0.286	3.11716e-17	kidney	Epithelial
Proximal S2|3 tubule cell	Pth1r	1.59734e-21	0.603963	0.266	0.215	3.63715e-17	kidney	Epithelial
Proximal S2|3 tubule cell	Dpyd	6.37686e-21	0.438244	0.411	0.367	1.45201e-16	kidney	Epithelial
Proximal S2|3 tubule cell	Abca3	7.35419e-21	0.593104	0.252	0.202	1.67455e-16	kidney	Epithelial
Proximal S2|3 tubule cell	Rere	3.16677e-20	0.256961	0.69	0.675	7.21074e-16	kidney	Epithelial
Proximal S2|3 tubule cell	Sipa1l1	3.43193e-20	0.431348	0.406	0.365	7.8145e-16	kidney	Epithelial
Proximal S2|3 tubule cell	Hnf4a	3.55436e-20	0.512695	0.29	0.239	8.09329e-16	kidney	Epithelial
Proximal S2|3 tubule cell	Frmd4b	2.6939e-19	0.346881	0.466	0.419	6.13402e-15	kidney	Epithelial
Proximal S2|3 tubule cell	Slc16a2	6.46246e-19	0.549223	0.257	0.208	1.4715e-14	kidney	Epithelial
Proximal S2|3 tubule cell	Ttc7b	9.28934e-18	0.538327	0.284	0.242	2.11518e-13	kidney	Epithelial
Proximal S2|3 tubule cell	Galnt11	2.09276e-17	0.527535	0.292	0.25	4.76522e-13	kidney	Epithelial
Proximal S2|3 tubule cell	Osbpl6	3.22111e-17	0.367183	0.438	0.405	7.33446e-13	kidney	Epithelial
Proximal S2|3 tubule cell	Manba	3.46935e-17	0.512577	0.29	0.249	7.8997e-13	kidney	Epithelial
Proximal S2|3 tubule cell	Pdzrn3	9.02369e-17	0.336109	0.386	0.337	2.05469e-12	kidney	Epithelial
Proximal S2|3 tubule cell	Zeb2	2.02204e-16	0.404644	0.322	0.276	4.60419e-12	kidney	Epithelial
Proximal S2|3 tubule cell	Klf9	1.95327e-15	0.520502	0.265	0.226	4.4476e-11	kidney	Epithelial
Proximal S2|3 tubule cell	Lactb2	2.65099e-15	0.402428	0.35	0.31	6.0363e-11	kidney	Epithelial
Proximal S2|3 tubule cell	Car12	4.45911e-15	0.3691	0.28	0.233	1.01534e-10	kidney	Epithelial
Proximal S2|3 tubule cell	Tinag	4.67193e-15	0.409578	0.335	0.294	1.0638e-10	kidney	Epithelial
Proximal S2|3 tubule cell	Pik3c2g	1.36066e-14	0.435333	0.277	0.233	3.09822e-10	kidney	Epithelial
Proximal S2|3 tubule cell	Pepd	2.18995e-14	0.514044	0.27	0.234	4.98651e-10	kidney	Epithelial
Proximal S2|3 tubule cell	Foxo3	2.14033e-13	0.377606	0.486	0.477	4.87354e-09	kidney	Epithelial
Proximal S2|3 tubule cell	Macrod2	2.45388e-13	0.409326	0.361	0.329	5.58748e-09	kidney	Epithelial
Proximal S2|3 tubule cell	Ldlrad3	2.54762e-13	0.405847	0.335	0.301	5.80093e-09	kidney	Epithelial
Proximal S2|3 tubule cell	Tead1	2.55286e-13	0.363328	0.462	0.452	5.81287e-09	kidney	Epithelial
Proximal S2|3 tubule cell	Sema4d	4.12992e-13	0.489195	0.277	0.244	9.40383e-09	kidney	Epithelial
Proximal S2|3 tubule cell	Map3k5	5.16001e-13	0.341408	0.445	0.424	1.17493e-08	kidney	Epithelial
Proximal S2|3 tubule cell	2610307P16Rik	5.5433e-13	0.447538	0.26	0.222	1.26221e-08	kidney	Epithelial
Proximal S2|3 tubule cell	Rufy3	9.39917e-13	0.450842	0.344	0.32	2.14019e-08	kidney	Epithelial
Proximal S2|3 tubule cell	Slc3a1	1.2463e-12	0.354395	0.318	0.279	2.83782e-08	kidney	Epithelial
Proximal S2|3 tubule cell	Prkca	3.14694e-12	0.391878	0.267	0.231	7.16559e-08	kidney	Epithelial
Proximal S2|3 tubule cell	Tln2	4.43173e-12	0.356581	0.423	0.404	1.0091e-07	kidney	Epithelial
Proximal S2|3 tubule cell	Cpeb4	1.24659e-11	0.314517	0.455	0.44	2.83848e-07	kidney	Epithelial
Proximal S2|3 tubule cell	Epb41	1.36814e-11	0.322218	0.474	0.468	3.11526e-07	kidney	Epithelial
Proximal S2|3 tubule cell	Immp2l	2.46243e-11	0.356227	0.388	0.359	5.60695e-07	kidney	Epithelial
Proximal S2|3 tubule cell	Dnajc13	5.86967e-11	0.473884	0.267	0.24	1.33652e-06	kidney	Epithelial
Proximal S2|3 tubule cell	Kalrn	4.61911e-10	0.410946	0.25	0.219	1.05177e-05	kidney	Epithelial
Proximal S2|3 tubule cell	Sorbs1	9.87595e-10	0.40639	0.28	0.255	2.24875e-05	kidney	Epithelial
Proximal S2|3 tubule cell	Svil	1.21569e-09	0.379574	0.287	0.261	2.76812e-05	kidney	Epithelial
Proximal S2|3 tubule cell	Slc16a12	1.34118e-09	0.379913	0.263	0.231	3.05387e-05	kidney	Epithelial
Proximal S2|3 tubule cell	Gcnt2	2.82658e-09	0.394445	0.308	0.284	6.43613e-05	kidney	Epithelial
Proximal S2|3 tubule cell	Mapt	1.99007e-07	0.379665	0.276	0.257	0.00453139	kidney	Epithelial
Proximal S2|3 tubule cell	Foxo1	3.26399e-07	0.357333	0.293	0.277	0.00743212	kidney	Epithelial
Proximal S2|3 tubule cell	Ralgapa2	3.42342e-07	0.273032	0.313	0.299	0.00779513	kidney	Epithelial
Proximal S2|3 tubule cell	Lrrc8d	3.71677e-07	0.290652	0.422	0.422	0.00846308	kidney	Epithelial
Proximal S2|3 tubule cell	Hnf1b	4.90441e-07	0.336101	0.33	0.316	0.0111673	kidney	Epithelial
Proximal S2|3 tubule cell	Chdh	9.49925e-07	0.354714	0.275	0.259	0.0216298	kidney	Epithelial
Proximal S2|3 tubule cell	Abcg2	1.37797e-06	0.372181	0.258	0.24	0.0313764	kidney	Epithelial
Proximal S2|3 tubule cell	Rab3ip	2.53663e-06	0.366052	0.275	0.261	0.057759	kidney	Epithelial
Proximal S2|3 tubule cell	Large1	4.32735e-06	0.330026	0.312	0.302	0.0985339	kidney	Epithelial
Proximal S2|3 tubule cell	Ankrd33b	2.25683e-05	0.335692	0.25	0.235	0.51388	kidney	Epithelial
Proximal S2|3 tubule cell	Trak1	6.4346e-05	0.320935	0.326	0.328	1	kidney	Epithelial
Proximal S2|3 tubule cell	Clmn	0.000108993	0.263752	0.371	0.375	1	kidney	Epithelial
Proximal S2|3 tubule cell	Lrrk2	0.000117737	0.299635	0.336	0.338	1	kidney	Epithelial
Proximal S2|3 tubule cell	Mob3b	0.000141583	0.318092	0.303	0.301	1	kidney	Epithelial
Proximal S2|3 tubule cell	Sh3d19	0.000205458	0.302382	0.307	0.303	1	kidney	Epithelial
Proximal S2|3 tubule cell	Jarid2	0.000235701	0.260601	0.408	0.418	1	kidney	Epithelial
Proximal S2|3 tubule cell	Spred2	0.000254472	0.328939	0.264	0.259	1	kidney	Epithelial
Proximal S2|3 tubule cell	Pawr	0.000311558	0.349176	0.255	0.249	1	kidney	Epithelial
Proximal S2|3 tubule cell	Erc2	0.000388127	0.300765	0.276	0.267	1	kidney	Epithelial
Proximal S2|3 tubule cell	Suclg2	0.000397306	0.306816	0.297	0.295	1	kidney	Epithelial
Proximal S2|3 tubule cell	Insr	0.00048986	0.35415	0.258	0.256	1	kidney	Epithelial
Proximal S2|3 tubule cell	Fam134b	0.000732076	0.26021	0.393	0.405	1	kidney	Epithelial
Proximal S2|3 tubule cell	Fmn1	0.000878546	0.250535	0.373	0.383	1	kidney	Epithelial
Proximal S2|3 tubule cell	Exoc6	0.00354759	0.32406	0.261	0.261	1	kidney	Epithelial
Proximal S2|3 tubule cell	Bcl2l1	0.00468735	0.3216	0.253	0.253	1	kidney	Epithelial
Ascending loop of Henle	Slc12a1	0	4.62877	0.999	0.142	0	kidney	Epithelial
Ascending loop of Henle	Egf	0	3.87391	0.879	0.174	0	kidney	Epithelial
Ascending loop of Henle	Sgcz	0	3.73507	0.564	0.034	0	kidney	Epithelial
Ascending loop of Henle	Erbb4	0	3.60377	0.977	0.281	0	kidney	Epithelial
Ascending loop of Henle	Tenm2	0	3.2992	0.584	0.028	0	kidney	Epithelial
Ascending loop of Henle	Cacnb4	0	3.27992	0.801	0.125	0	kidney	Epithelial
Ascending loop of Henle	Ptger3	0	3.00244	0.526	0.031	0	kidney	Epithelial
Ascending loop of Henle	Ephb2	0	2.91418	0.555	0.032	0	kidney	Epithelial
Ascending loop of Henle	Slc5a3	0	2.85097	0.693	0.092	0	kidney	Epithelial
Ascending loop of Henle	Umod	0	2.82291	0.68	0.097	0	kidney	Epithelial
Ascending loop of Henle	Pcsk6	0	2.79935	0.469	0.023	0	kidney	Epithelial
Ascending loop of Henle	Enox1	0	2.72362	0.266	0.025	0	kidney	Epithelial
Ascending loop of Henle	Bckdhb	0	2.60788	0.717	0.165	0	kidney	Epithelial
Ascending loop of Henle	Prdm16	0	2.55529	0.793	0.144	0	kidney	Epithelial
Ascending loop of Henle	Esrrb	0	2.55033	0.689	0.096	0	kidney	Epithelial
Ascending loop of Henle	Fxyd2	0	2.54925	0.619	0.16	0	kidney	Epithelial
Ascending loop of Henle	Efna5	0	2.49065	0.603	0.091	0	kidney	Epithelial
Ascending loop of Henle	Slc16a7	0	2.44422	0.741	0.127	0	kidney	Epithelial
Ascending loop of Henle	Filip1l	0	2.4268	0.341	0.022	0	kidney	Epithelial
Ascending loop of Henle	Rgs6	0	2.37928	0.702	0.128	0	kidney	Epithelial
Ascending loop of Henle	Slc2a13	0	2.36204	0.38	0.02	0	kidney	Epithelial
Ascending loop of Henle	Dnm3	0	2.35265	0.662	0.12	0	kidney	Epithelial
Ascending loop of Henle	Plekhg1	0	2.35239	0.542	0.063	0	kidney	Epithelial
Ascending loop of Henle	Stk39	0	2.32998	0.762	0.157	0	kidney	Epithelial
Ascending loop of Henle	Ubash3b	0	2.30849	0.403	0.05	0	kidney	Epithelial
Ascending loop of Henle	Pdgfd	0	2.29781	0.442	0.04	0	kidney	Epithelial
Ascending loop of Henle	Slit2	0	2.29415	0.638	0.14	0	kidney	Epithelial
Ascending loop of Henle	Tmem72	0	2.2831	0.56	0.069	0	kidney	Epithelial
Ascending loop of Henle	Cyfip2	0	2.2617	0.751	0.21	0	kidney	Epithelial
Ascending loop of Henle	Mrps6	0	2.24356	0.463	0.06	0	kidney	Epithelial
Ascending loop of Henle	Sh3pxd2a	0	2.23872	0.49	0.07	0	kidney	Epithelial
Ascending loop of Henle	Mecom	0	2.19508	0.961	0.248	0	kidney	Epithelial
Ascending loop of Henle	Kng2	0	2.18456	0.67	0.142	0	kidney	Epithelial
Ascending loop of Henle	Sox5	0	2.1681	0.68	0.131	0	kidney	Epithelial
Ascending loop of Henle	Casr	0	2.06737	0.304	0.02	0	kidney	Epithelial
Ascending loop of Henle	Me3	0	2.05817	0.607	0.137	0	kidney	Epithelial
Ascending loop of Henle	Myo3b	0	2.03484	0.394	0.043	0	kidney	Epithelial
Ascending loop of Henle	Zfpm2	0	2.03154	0.309	0.019	0	kidney	Epithelial
Ascending loop of Henle	Frmd4a	0	2.01176	0.372	0.037	0	kidney	Epithelial
Ascending loop of Henle	Kcnt1	0	2.01121	0.254	0.007	0	kidney	Epithelial
Ascending loop of Henle	Chst9	0	2.01077	0.322	0.02	0	kidney	Epithelial
Ascending loop of Henle	Lnx1	0	2.00988	0.414	0.048	0	kidney	Epithelial
Ascending loop of Henle	Stk32b	0	1.99632	0.426	0.062	0	kidney	Epithelial
Ascending loop of Henle	Efhd1	0	1.96045	0.484	0.086	0	kidney	Epithelial
Ascending loop of Henle	Nudt4	0	1.92303	0.538	0.119	0	kidney	Epithelial
Ascending loop of Henle	Sim2	0	1.92176	0.289	0.01	0	kidney	Epithelial
Ascending loop of Henle	Rap1gap2	0	1.91536	0.531	0.109	0	kidney	Epithelial
Ascending loop of Henle	Scin	0	1.90757	0.298	0.022	0	kidney	Epithelial
Ascending loop of Henle	Rap1gap	0	1.88404	0.387	0.055	0	kidney	Epithelial
Ascending loop of Henle	Hk1	0	1.88252	0.431	0.069	0	kidney	Epithelial
Ascending loop of Henle	Sim1	0	1.85472	0.471	0.089	0	kidney	Epithelial
Ascending loop of Henle	Srgap3	0	1.84889	0.426	0.069	0	kidney	Epithelial
Ascending loop of Henle	Abca13	0	1.8466	0.823	0.162	0	kidney	Epithelial
Ascending loop of Henle	Kcnj1	0	1.8361	0.462	0.079	0	kidney	Epithelial
Ascending loop of Henle	Bicdl1	0	1.83543	0.328	0.04	0	kidney	Epithelial
Ascending loop of Henle	Paqr5	0	1.83395	0.631	0.185	0	kidney	Epithelial
Ascending loop of Henle	Nckap5	0	1.80131	0.699	0.221	0	kidney	Epithelial
Ascending loop of Henle	Dock8	0	1.80128	0.562	0.153	0	kidney	Epithelial
Ascending loop of Henle	Sorl1	0	1.79208	0.537	0.154	0	kidney	Epithelial
Ascending loop of Henle	Dst	0	1.78498	0.829	0.414	0	kidney	Epithelial
Ascending loop of Henle	Shroom3	0	1.77939	0.711	0.284	0	kidney	Epithelial
Ascending loop of Henle	Mfsd4a	0	1.7792	0.301	0.025	0	kidney	Epithelial
Ascending loop of Henle	Stox2	0	1.76424	0.625	0.162	0	kidney	Epithelial
Ascending loop of Henle	Pde1a	0	1.74103	0.631	0.184	0	kidney	Epithelial
Ascending loop of Henle	Tfap2b	0	1.73218	0.323	0.036	0	kidney	Epithelial
Ascending loop of Henle	Etnk1	0	1.72157	0.514	0.145	0	kidney	Epithelial
Ascending loop of Henle	Ppargc1a	0	1.71489	0.707	0.304	0	kidney	Epithelial
Ascending loop of Henle	Kctd1	0	1.69532	0.496	0.11	0	kidney	Epithelial
Ascending loop of Henle	Ank3	0	1.68122	0.968	0.716	0	kidney	Epithelial
Ascending loop of Henle	Sh3bp4	0	1.66313	0.361	0.067	0	kidney	Epithelial
Ascending loop of Henle	Cacna1d	0	1.64755	0.333	0.053	0	kidney	Epithelial
Ascending loop of Henle	Ninl	0	1.6318	0.403	0.085	0	kidney	Epithelial
Ascending loop of Henle	Specc1	0	1.62163	0.339	0.052	0	kidney	Epithelial
Ascending loop of Henle	Shank2	0	1.62153	0.869	0.521	0	kidney	Epithelial
Ascending loop of Henle	Irs1	0	1.62039	0.344	0.06	0	kidney	Epithelial
Ascending loop of Henle	Cd82	0	1.59708	0.276	0.039	0	kidney	Epithelial
Ascending loop of Henle	Cytip	0	1.59605	0.283	0.039	0	kidney	Epithelial
Ascending loop of Henle	Fry	0	1.59547	0.355	0.058	0	kidney	Epithelial
Ascending loop of Henle	Smad6	0	1.5844	0.31	0.056	0	kidney	Epithelial
Ascending loop of Henle	Sytl2	0	1.57642	0.276	0.029	0	kidney	Epithelial
Ascending loop of Henle	Arhgap6	0	1.57603	0.616	0.257	0	kidney	Epithelial
Ascending loop of Henle	Acacb	0	1.57085	0.286	0.039	0	kidney	Epithelial
Ascending loop of Henle	Cacnb2	0	1.53151	0.287	0.049	0	kidney	Epithelial
Ascending loop of Henle	Ppp2r2b	0	1.52318	0.314	0.059	0	kidney	Epithelial
Ascending loop of Henle	Ppp1r1a	0	1.50976	0.254	0.025	0	kidney	Epithelial
Ascending loop of Henle	Plekha6	0	1.48731	0.698	0.357	0	kidney	Epithelial
Ascending loop of Henle	Mitf	0	1.48689	0.616	0.257	0	kidney	Epithelial
Ascending loop of Henle	Cdh1	0	1.47296	0.367	0.09	0	kidney	Epithelial
Ascending loop of Henle	Tacc1	0	1.41835	0.394	0.106	0	kidney	Epithelial
Ascending loop of Henle	Lrba	0	1.41552	0.758	0.392	0	kidney	Epithelial
Ascending loop of Henle	Bcl2	0	1.38867	0.406	0.118	0	kidney	Epithelial
Ascending loop of Henle	Wnk4	0	1.38309	0.373	0.1	0	kidney	Epithelial
Ascending loop of Henle	Prkd1	0	1.32985	0.325	0.077	0	kidney	Epithelial
Ascending loop of Henle	Arl15	0	1.31572	0.862	0.51	0	kidney	Epithelial
Ascending loop of Henle	Zbtb7c	0	1.29378	0.251	0.048	0	kidney	Epithelial
Ascending loop of Henle	Tmem65	0	1.29279	0.268	0.056	0	kidney	Epithelial
Ascending loop of Henle	Utrn	0	1.26058	0.513	0.182	0	kidney	Epithelial
Ascending loop of Henle	Fhod3	0	1.18043	0.806	0.498	0	kidney	Epithelial
Ascending loop of Henle	Pkhd1	0	0.927178	0.959	0.801	0	kidney	Epithelial
Ascending loop of Henle	Slc45a4	5.65729e-304	1.32156	0.295	0.071	1.28817e-299	kidney	Epithelial
Ascending loop of Henle	Sgpp2	4.56388e-300	1.21439	0.258	0.055	1.0392e-295	kidney	Epithelial
Ascending loop of Henle	Vav3	7.64974e-280	1.34256	0.328	0.091	1.74185e-275	kidney	Epithelial
Ascending loop of Henle	Gm17276	1.94867e-275	1.33907	0.254	0.058	4.43713e-271	kidney	Epithelial
Ascending loop of Henle	Kank1	2.22883e-270	1.23459	0.607	0.287	5.07503e-266	kidney	Epithelial
Ascending loop of Henle	Dock1	1.83108e-262	1.16694	0.696	0.405	4.16937e-258	kidney	Epithelial
Ascending loop of Henle	Enah	5.0422e-262	1.24626	0.32	0.091	1.14811e-257	kidney	Epithelial
Ascending loop of Henle	Cgnl1	2.27489e-260	1.10856	0.78	0.495	5.17993e-256	kidney	Epithelial
Ascending loop of Henle	Dapk1	1.8774e-258	1.23446	0.604	0.291	4.27485e-254	kidney	Epithelial
Ascending loop of Henle	Cdkl1	5.80723e-257	1.17288	0.535	0.224	1.32231e-252	kidney	Epithelial
Ascending loop of Henle	Rnf128	3.12533e-254	1.23656	0.25	0.06	7.11638e-250	kidney	Epithelial
Ascending loop of Henle	Adgrg1	2.82899e-252	1.23777	0.381	0.126	6.44161e-248	kidney	Epithelial
Ascending loop of Henle	Ptprm	2.22825e-250	0.985286	0.385	0.123	5.07373e-246	kidney	Epithelial
Ascending loop of Henle	Plau	1.75197e-245	1.20615	0.282	0.075	3.98923e-241	kidney	Epithelial
Ascending loop of Henle	Nos1ap	3.65352e-245	1.17206	0.645	0.35	8.31907e-241	kidney	Epithelial
Ascending loop of Henle	Nnt	1.78942e-242	1.26082	0.39	0.137	4.07452e-238	kidney	Epithelial
Ascending loop of Henle	Tgfbr3	1.0766e-241	1.17665	0.292	0.081	2.45143e-237	kidney	Epithelial
Ascending loop of Henle	Stxbp4	1.55578e-238	1.24161	0.319	0.097	3.54252e-234	kidney	Epithelial
Ascending loop of Henle	Casz1	1.55693e-237	1.11787	0.276	0.073	3.54513e-233	kidney	Epithelial
Ascending loop of Henle	Tom1l2	1.69324e-235	1.21935	0.583	0.293	3.85552e-231	kidney	Epithelial
Ascending loop of Henle	Rassf8	1.23404e-231	1.21445	0.303	0.09	2.80991e-227	kidney	Epithelial
Ascending loop of Henle	Farp1	9.06433e-229	1.16319	0.569	0.277	2.06395e-224	kidney	Epithelial
Ascending loop of Henle	Ano6	2.03417e-226	1.12949	0.534	0.243	4.63181e-222	kidney	Epithelial
Ascending loop of Henle	Atp1b1	2.17617e-222	0.969264	0.782	0.522	4.95514e-218	kidney	Epithelial
Ascending loop of Henle	Tanc1	7.07287e-221	1.06716	0.631	0.333	1.61049e-216	kidney	Epithelial
Ascending loop of Henle	Map3k1	1.49093e-216	1.1642	0.439	0.177	3.39484e-212	kidney	Epithelial
Ascending loop of Henle	Sh3gl2	3.45936e-215	1.15607	0.307	0.095	7.87697e-211	kidney	Epithelial
Ascending loop of Henle	Slc25a12	1.25506e-214	1.09375	0.369	0.13	2.85778e-210	kidney	Epithelial
Ascending loop of Henle	Pik3r1	3.82451e-213	1.32093	0.375	0.138	8.70842e-209	kidney	Epithelial
Ascending loop of Henle	Slc9a3	7.76521e-213	1.18091	0.472	0.202	1.76814e-208	kidney	Epithelial
Ascending loop of Henle	Neat1	3.31485e-209	0.86488	0.885	0.692	7.5479e-205	kidney	Epithelial
Ascending loop of Henle	Tln2	2.49304e-198	1.03138	0.656	0.389	5.67666e-194	kidney	Epithelial
Ascending loop of Henle	Esrrg	5.26356e-198	0.619776	0.976	0.885	1.19851e-193	kidney	Epithelial
Ascending loop of Henle	Idh2	1.19473e-196	1.0457	0.252	0.072	2.7204e-192	kidney	Epithelial
Ascending loop of Henle	Trp53bp2	3.53584e-196	1.20884	0.307	0.103	8.05112e-192	kidney	Epithelial
Ascending loop of Henle	Tcf7l2	1.5815e-195	1.0686	0.605	0.333	3.60108e-191	kidney	Epithelial
Ascending loop of Henle	Arhgap29	2.93105e-195	1.10516	0.338	0.12	6.67399e-191	kidney	Epithelial
Ascending loop of Henle	Magi3	2.95371e-192	1.2542	0.357	0.135	6.72559e-188	kidney	Epithelial
Ascending loop of Henle	Ranbp3l	1.98245e-191	1.18957	0.38	0.15	4.51404e-187	kidney	Epithelial
Ascending loop of Henle	Pkp4	6.43722e-187	0.866074	0.802	0.589	1.46576e-182	kidney	Epithelial
Ascending loop of Henle	Stk24	3.65722e-186	1.14718	0.328	0.119	8.3275e-182	kidney	Epithelial
Ascending loop of Henle	Ntn4	4.92017e-184	1.14417	0.377	0.149	1.12032e-179	kidney	Epithelial
Ascending loop of Henle	Pclo	4.18679e-182	1.04448	0.355	0.135	9.53332e-178	kidney	Epithelial
Ascending loop of Henle	Nfyc	5.48967e-181	0.95129	0.633	0.362	1.25e-176	kidney	Epithelial
Ascending loop of Henle	Tmem116	1.3053e-179	1.04078	0.371	0.146	2.97216e-175	kidney	Epithelial
Ascending loop of Henle	Nhsl2	9.32313e-177	1.18058	0.419	0.185	2.12288e-172	kidney	Epithelial
Ascending loop of Henle	Arhgef18	1.14373e-175	1.05383	0.333	0.124	2.60428e-171	kidney	Epithelial
Ascending loop of Henle	Atp1a1	2.25034e-173	0.793608	0.821	0.602	5.12403e-169	kidney	Epithelial
Ascending loop of Henle	0610040J01Rik	7.47359e-172	1.05046	0.502	0.25	1.70174e-167	kidney	Epithelial
Ascending loop of Henle	Chka	5.64666e-165	0.986058	0.385	0.161	1.28575e-160	kidney	Epithelial
Ascending loop of Henle	Mbnl2	1.90111e-162	0.968844	0.545	0.292	4.32884e-158	kidney	Epithelial
Ascending loop of Henle	Znrf3	3.79723e-158	1.05429	0.386	0.168	8.6463e-154	kidney	Epithelial
Ascending loop of Henle	Lmo7	2.16144e-151	0.929388	0.61	0.37	4.92159e-147	kidney	Epithelial
Ascending loop of Henle	Garem1	2.49174e-149	0.961681	0.452	0.221	5.6737e-145	kidney	Epithelial
Ascending loop of Henle	Ptpn14	4.14361e-148	0.781016	0.263	0.089	9.43501e-144	kidney	Epithelial
Ascending loop of Henle	Ccser1	1.6324e-147	0.851338	0.401	0.176	3.71698e-143	kidney	Epithelial
Ascending loop of Henle	Syne2	3.24009e-147	0.798597	0.692	0.457	7.37767e-143	kidney	Epithelial
Ascending loop of Henle	Epb41l4a	8.14241e-147	0.966549	0.267	0.095	1.85403e-142	kidney	Epithelial
Ascending loop of Henle	Cachd1	3.35449e-144	1.01603	0.497	0.265	7.63817e-140	kidney	Epithelial
Ascending loop of Henle	C2cd5	9.46674e-143	0.921795	0.257	0.09	2.15558e-138	kidney	Epithelial
Ascending loop of Henle	Ddo	1.6804e-140	0.951886	0.396	0.183	3.82628e-136	kidney	Epithelial
Ascending loop of Henle	Stard8	1.88142e-140	0.961489	0.266	0.096	4.284e-136	kidney	Epithelial
Ascending loop of Henle	Diaph2	1.4857e-138	0.925146	0.477	0.25	3.38293e-134	kidney	Epithelial
Ascending loop of Henle	Oxct1	9.32551e-138	0.820498	0.516	0.271	2.12342e-133	kidney	Epithelial
Ascending loop of Henle	Ston2	2.21733e-136	0.889551	0.317	0.128	5.04885e-132	kidney	Epithelial
Ascending loop of Henle	Bicc1	2.39534e-136	0.721592	0.757	0.557	5.45418e-132	kidney	Epithelial
Ascending loop of Henle	BC034090	1.01893e-134	0.919456	0.37	0.167	2.3201e-130	kidney	Epithelial
Ascending loop of Henle	Sema5a	1.02961e-134	0.87867	0.486	0.255	2.34443e-130	kidney	Epithelial
Ascending loop of Henle	Cpeb2	3.35486e-134	0.960567	0.318	0.132	7.63901e-130	kidney	Epithelial
Ascending loop of Henle	Wbp1l	3.67372e-132	0.952212	0.405	0.196	8.36506e-128	kidney	Epithelial
Ascending loop of Henle	Myo1d	6.54372e-130	0.832227	0.461	0.234	1.49e-125	kidney	Epithelial
Ascending loop of Henle	Plekha7	9.95772e-129	0.733218	0.721	0.512	2.26737e-124	kidney	Epithelial
Ascending loop of Henle	Dach1	2.6038e-128	0.623683	0.5	0.255	5.92886e-124	kidney	Epithelial
Ascending loop of Henle	Ptpn13	1.51545e-127	0.805209	0.514	0.283	3.45067e-123	kidney	Epithelial
Ascending loop of Henle	Cblb	3.56859e-126	0.867171	0.338	0.148	8.12568e-122	kidney	Epithelial
Ascending loop of Henle	Lifr	4.14656e-125	0.888385	0.298	0.122	9.44172e-121	kidney	Epithelial
Ascending loop of Henle	Zfp618	1.22263e-122	0.915829	0.41	0.206	2.78393e-118	kidney	Epithelial
Ascending loop of Henle	Pde7b	4.33313e-121	0.814653	0.352	0.158	9.86654e-117	kidney	Epithelial
Ascending loop of Henle	Fermt2	1.00962e-119	0.913847	0.289	0.12	2.2989e-115	kidney	Epithelial
Ascending loop of Henle	Kazn	2.80288e-118	1.00768	0.504	0.299	6.38215e-114	kidney	Epithelial
Ascending loop of Henle	Syne1	3.21759e-118	0.764955	0.261	0.1	7.32645e-114	kidney	Epithelial
Ascending loop of Henle	Myo10	6.50167e-117	0.788207	0.597	0.374	1.48043e-112	kidney	Epithelial
Ascending loop of Henle	Mical3	2.32632e-116	0.90729	0.418	0.218	5.29704e-112	kidney	Epithelial
Ascending loop of Henle	Nbea	3.45176e-115	0.703855	0.348	0.156	7.85966e-111	kidney	Epithelial
Ascending loop of Henle	Iqsec1	3.80589e-115	0.9408	0.423	0.225	8.66601e-111	kidney	Epithelial
Ascending loop of Henle	Anks1	3.90839e-115	0.87962	0.418	0.217	8.89941e-111	kidney	Epithelial
Ascending loop of Henle	Acsl1	3.28698e-113	0.841825	0.416	0.215	7.48446e-109	kidney	Epithelial
Ascending loop of Henle	Sipa1l3	1.77904e-112	0.924711	0.357	0.172	4.05087e-108	kidney	Epithelial
Ascending loop of Henle	Ppp2r5a	6.78559e-111	0.848584	0.265	0.109	1.54508e-106	kidney	Epithelial
Ascending loop of Henle	Ctnna1	1.01043e-110	0.791991	0.424	0.22	2.30075e-106	kidney	Epithelial
Ascending loop of Henle	Erc2	2.69148e-109	0.85466	0.463	0.254	6.12851e-105	kidney	Epithelial
Ascending loop of Henle	Mcf2l	3.48418e-109	0.863858	0.267	0.111	7.93348e-105	kidney	Epithelial
Ascending loop of Henle	Rbms3	7.33415e-109	0.390792	0.255	0.098	1.66999e-104	kidney	Epithelial
Ascending loop of Henle	Nfat5	6.744e-108	0.874312	0.373	0.186	1.53561e-103	kidney	Epithelial
Ascending loop of Henle	2010111I01Rik	8.75987e-108	0.709898	0.578	0.36	1.99462e-103	kidney	Epithelial
Ascending loop of Henle	Msi2	9.35668e-108	0.515906	0.863	0.744	2.13052e-103	kidney	Epithelial
Ascending loop of Henle	Tmcc3	7.45579e-107	0.744825	0.373	0.182	1.69768e-102	kidney	Epithelial
Ascending loop of Henle	Lamb1	2.00597e-106	0.802371	0.338	0.159	4.56758e-102	kidney	Epithelial
Ascending loop of Henle	Mprip	2.26818e-106	0.798046	0.374	0.186	5.16466e-102	kidney	Epithelial
Ascending loop of Henle	Baiap2l2	1.10936e-104	0.827764	0.366	0.182	2.52602e-100	kidney	Epithelial
Ascending loop of Henle	Nr3c2	6.79788e-104	0.562135	0.468	0.251	1.54788e-99	kidney	Epithelial
Ascending loop of Henle	Zfp608	1.88486e-103	0.88578	0.378	0.195	4.29183e-99	kidney	Epithelial
Ascending loop of Henle	Ppargc1b	3.55595e-103	0.876769	0.422	0.231	8.09691e-99	kidney	Epithelial
Ascending loop of Henle	Deptor	3.63939e-102	0.821224	0.373	0.189	8.28689e-98	kidney	Epithelial
Ascending loop of Henle	Mast4	6.87852e-100	0.713107	0.643	0.438	1.56624e-95	kidney	Epithelial
Ascending loop of Henle	Slc43a2	1.98596e-99	0.797696	0.379	0.195	4.52202e-95	kidney	Epithelial
Ascending loop of Henle	Ahdc1	2.99587e-97	0.838177	0.328	0.16	6.82159e-93	kidney	Epithelial
Ascending loop of Henle	Zmynd8	2.72594e-96	0.847696	0.441	0.253	6.20696e-92	kidney	Epithelial
Ascending loop of Henle	Lrrc1	4.05604e-96	0.784711	0.292	0.134	9.2356e-92	kidney	Epithelial
Ascending loop of Henle	Prom1	4.09475e-96	0.786167	0.289	0.131	9.32375e-92	kidney	Epithelial
Ascending loop of Henle	Maml2	1.21365e-95	1.01866	0.349	0.18	2.76348e-91	kidney	Epithelial
Ascending loop of Henle	Galnt18	2.27181e-94	0.578994	0.585	0.365	5.17291e-90	kidney	Epithelial
Ascending loop of Henle	Wwox	2.27493e-94	0.7392	0.738	0.6	5.18001e-90	kidney	Epithelial
Ascending loop of Henle	Larp1b	1.30721e-92	0.7563	0.284	0.13	2.97651e-88	kidney	Epithelial
Ascending loop of Henle	Dmtn	1.04434e-91	0.83091	0.365	0.193	2.37797e-87	kidney	Epithelial
Ascending loop of Henle	Shroom4	4.04937e-89	0.690647	0.678	0.509	9.22042e-85	kidney	Epithelial
Ascending loop of Henle	Col4a4	4.48255e-88	0.590865	0.595	0.387	1.02068e-83	kidney	Epithelial
Ascending loop of Henle	Shroom2	9.11e-88	0.801563	0.252	0.111	2.07435e-83	kidney	Epithelial
Ascending loop of Henle	Epb41	1.97101e-86	0.656146	0.638	0.457	4.48799e-82	kidney	Epithelial
Ascending loop of Henle	Peli2	3.79397e-86	0.721785	0.386	0.21	8.63887e-82	kidney	Epithelial
Ascending loop of Henle	Camk2d	3.51955e-82	0.723406	0.333	0.172	8.01402e-78	kidney	Epithelial
Ascending loop of Henle	Eva1a	1.63837e-80	0.748622	0.387	0.217	3.73056e-76	kidney	Epithelial
Ascending loop of Henle	Pde4c	6.66332e-80	0.757989	0.34	0.181	1.51724e-75	kidney	Epithelial
Ascending loop of Henle	Sestd1	9.8623e-80	0.641383	0.523	0.334	2.24565e-75	kidney	Epithelial
Ascending loop of Henle	Creb3l2	1.44219e-78	0.774315	0.409	0.24	3.28387e-74	kidney	Epithelial
Ascending loop of Henle	Ssbp2	9.13844e-78	0.719428	0.316	0.163	2.08082e-73	kidney	Epithelial
Ascending loop of Henle	Kcnq1	4.04397e-77	0.350726	0.271	0.122	9.20811e-73	kidney	Epithelial
Ascending loop of Henle	Ncor2	7.43586e-77	0.701837	0.328	0.173	1.69314e-72	kidney	Epithelial
Ascending loop of Henle	Cpt1a	1.40501e-76	0.718116	0.388	0.22	3.19922e-72	kidney	Epithelial
Ascending loop of Henle	Myo18a	9.13297e-76	0.695977	0.426	0.254	2.07958e-71	kidney	Epithelial
Ascending loop of Henle	Map7	1.49843e-74	0.6665	0.493	0.315	3.41192e-70	kidney	Epithelial
Ascending loop of Henle	Phldb2	4.50112e-74	0.514718	0.724	0.56	1.0249e-69	kidney	Epithelial
Ascending loop of Henle	Pard3b	1.45822e-73	0.459194	0.501	0.317	3.32036e-69	kidney	Epithelial
Ascending loop of Henle	Plekhg3	1.8692e-73	0.680091	0.261	0.126	4.25618e-69	kidney	Epithelial
Ascending loop of Henle	Vgll4	3.0864e-72	0.721124	0.333	0.181	7.02774e-68	kidney	Epithelial
Ascending loop of Henle	Supt3	1.20628e-70	0.675311	0.362	0.205	2.7467e-66	kidney	Epithelial
Ascending loop of Henle	Pard3	2.47842e-70	0.59798	0.605	0.441	5.64337e-66	kidney	Epithelial
Ascending loop of Henle	Sox6	3.3372e-70	0.561921	0.596	0.419	7.5988e-66	kidney	Epithelial
Ascending loop of Henle	Syn3	2.03374e-68	0.674744	0.28	0.143	4.63083e-64	kidney	Epithelial
Ascending loop of Henle	Fndc3b	1.0612e-67	0.616104	0.481	0.314	2.41634e-63	kidney	Epithelial
Ascending loop of Henle	Zmiz1	2.66214e-66	0.520395	0.673	0.503	6.06169e-62	kidney	Epithelial
Ascending loop of Henle	Arhgap5	9.01225e-66	0.657211	0.327	0.181	2.05209e-61	kidney	Epithelial
Ascending loop of Henle	Pias2	1.64069e-65	0.639283	0.268	0.137	3.73585e-61	kidney	Epithelial
Ascending loop of Henle	Strbp	1.18859e-63	0.633843	0.355	0.205	2.70642e-59	kidney	Epithelial
Ascending loop of Henle	Rbfox2	1.48612e-59	0.602007	0.324	0.183	3.38389e-55	kidney	Epithelial
Ascending loop of Henle	Foxo3	1.71995e-59	0.528837	0.629	0.467	3.91632e-55	kidney	Epithelial
Ascending loop of Henle	Senp6	4.13227e-59	0.621252	0.321	0.183	9.40917e-55	kidney	Epithelial
Ascending loop of Henle	Wwc2	3.17746e-58	0.547785	0.573	0.415	7.23508e-54	kidney	Epithelial
Ascending loop of Henle	Tmprss2	7.04224e-58	0.616539	0.258	0.135	1.60352e-53	kidney	Epithelial
Ascending loop of Henle	Adgrl2	8.02288e-57	0.636821	0.276	0.15	1.82681e-52	kidney	Epithelial
Ascending loop of Henle	Pax2	1.9179e-56	0.631956	0.355	0.215	4.36705e-52	kidney	Epithelial
Ascending loop of Henle	Arfgef1	1.35729e-55	0.585779	0.296	0.165	3.09054e-51	kidney	Epithelial
Ascending loop of Henle	Aff1	2.10815e-54	0.546118	0.436	0.284	4.80027e-50	kidney	Epithelial
Ascending loop of Henle	Aig1	2.27862e-54	0.563478	0.283	0.156	5.18843e-50	kidney	Epithelial
Ascending loop of Henle	Fam107b	4.85325e-54	0.639525	0.337	0.203	1.10509e-49	kidney	Epithelial
Ascending loop of Henle	Sptan1	3.21411e-53	0.525208	0.316	0.181	7.31853e-49	kidney	Epithelial
Ascending loop of Henle	Fcho2	1.18742e-52	0.573122	0.319	0.187	2.70376e-48	kidney	Epithelial
Ascending loop of Henle	Snx24	5.31888e-52	0.625085	0.278	0.157	1.21111e-47	kidney	Epithelial
Ascending loop of Henle	Fbrsl1	7.30726e-52	0.625334	0.283	0.162	1.66386e-47	kidney	Epithelial
Ascending loop of Henle	Wwc1	9.52393e-52	0.35559	0.653	0.479	2.1686e-47	kidney	Epithelial
Ascending loop of Henle	Tnrc6b	3.10651e-51	0.518479	0.502	0.353	7.07353e-47	kidney	Epithelial
Ascending loop of Henle	Ttc7	5.61818e-51	0.58823	0.305	0.178	1.27926e-46	kidney	Epithelial
Ascending loop of Henle	Chchd3	1.99049e-50	0.499932	0.562	0.413	4.53235e-46	kidney	Epithelial
Ascending loop of Henle	Park2	3.62271e-50	0.431912	0.729	0.599	8.24892e-46	kidney	Epithelial
Ascending loop of Henle	Epb41l5	2.34801e-48	0.585204	0.317	0.191	5.34642e-44	kidney	Epithelial
Ascending loop of Henle	2210408F21Rik	1.77551e-47	0.653079	0.32	0.197	4.04283e-43	kidney	Epithelial
Ascending loop of Henle	Tmem135	1.84289e-47	0.536244	0.45	0.31	4.19625e-43	kidney	Epithelial
Ascending loop of Henle	Epb41l1	2.05457e-47	0.601164	0.331	0.205	4.67826e-43	kidney	Epithelial
Ascending loop of Henle	Mylk	4.59354e-47	0.52663	0.311	0.186	1.04595e-42	kidney	Epithelial
Ascending loop of Henle	Mark2	4.64721e-47	0.610757	0.344	0.217	1.05817e-42	kidney	Epithelial
Ascending loop of Henle	Ppp2r3a	1.61632e-45	0.447606	0.455	0.305	3.68037e-41	kidney	Epithelial
Ascending loop of Henle	Met	1.06294e-43	0.495321	0.328	0.201	2.42032e-39	kidney	Epithelial
Ascending loop of Henle	Cobl	1.55951e-43	0.542786	0.315	0.194	3.55101e-39	kidney	Epithelial
Ascending loop of Henle	Mllt3	2.51833e-42	0.535109	0.252	0.144	5.73423e-38	kidney	Epithelial
Ascending loop of Henle	Ssh2	3.19883e-42	0.514103	0.353	0.227	7.28374e-38	kidney	Epithelial
Ascending loop of Henle	Limch1	4.60173e-42	0.411265	0.421	0.284	1.04781e-37	kidney	Epithelial
Ascending loop of Henle	Foxp1	1.77782e-41	0.494283	0.441	0.305	4.04809e-37	kidney	Epithelial
Ascending loop of Henle	Gcnt2	2.00745e-41	0.533971	0.409	0.278	4.57096e-37	kidney	Epithelial
Ascending loop of Henle	Kif16b	8.93641e-41	0.461984	0.426	0.289	2.03482e-36	kidney	Epithelial
Ascending loop of Henle	Smad3	2.49189e-40	0.58368	0.375	0.252	5.67403e-36	kidney	Epithelial
Ascending loop of Henle	Srpk2	3.0506e-40	0.54916	0.27	0.162	6.94622e-36	kidney	Epithelial
Ascending loop of Henle	Plxdc2	4.47071e-40	0.421975	0.628	0.497	1.01798e-35	kidney	Epithelial
Ascending loop of Henle	Tacc2	7.04989e-40	0.475854	0.535	0.41	1.60526e-35	kidney	Epithelial
Ascending loop of Henle	Cobll1	1.48834e-38	0.404088	0.642	0.513	3.38895e-34	kidney	Epithelial
Ascending loop of Henle	Lrp6	5.91724e-38	0.500132	0.346	0.228	1.34735e-33	kidney	Epithelial
Ascending loop of Henle	Cyth1	3.90696e-37	0.509726	0.263	0.159	8.89616e-33	kidney	Epithelial
Ascending loop of Henle	Tmcc1	6.1001e-37	0.522642	0.301	0.192	1.38899e-32	kidney	Epithelial
Ascending loop of Henle	Carmil1	9.16505e-37	0.481884	0.311	0.198	2.08688e-32	kidney	Epithelial
Ascending loop of Henle	Ncoa1	3.81089e-36	0.496161	0.297	0.189	8.6774e-32	kidney	Epithelial
Ascending loop of Henle	Myh9	8.58229e-36	0.369831	0.286	0.174	1.95419e-31	kidney	Epithelial
Ascending loop of Henle	Dtnb	2.01995e-35	0.462427	0.276	0.17	4.59943e-31	kidney	Epithelial
Ascending loop of Henle	Sdc4	1.49871e-34	0.444107	0.311	0.199	3.41255e-30	kidney	Epithelial
Ascending loop of Henle	Aldh1l1	1.84929e-34	0.414342	0.282	0.175	4.21083e-30	kidney	Epithelial
Ascending loop of Henle	Tbc1d22a	1.24679e-33	0.481822	0.27	0.17	2.83895e-29	kidney	Epithelial
Ascending loop of Henle	Fhit	2.80756e-33	0.387979	0.751	0.658	6.39281e-29	kidney	Epithelial
Ascending loop of Henle	Mthfd1	3.53396e-33	0.47796	0.276	0.174	8.04682e-29	kidney	Epithelial
Ascending loop of Henle	Rbms1	5.69453e-33	0.259129	0.36	0.236	1.29665e-28	kidney	Epithelial
Ascending loop of Henle	Hipk2	9.60781e-33	0.385155	0.38	0.264	2.1877e-28	kidney	Epithelial
Ascending loop of Henle	Glis3	1.80223e-32	0.264459	0.859	0.77	4.10368e-28	kidney	Epithelial
Ascending loop of Henle	Ahcyl2	8.72616e-32	0.453354	0.433	0.317	1.98695e-27	kidney	Epithelial
Ascending loop of Henle	Tspan9	1.32403e-31	0.427117	0.366	0.252	3.01482e-27	kidney	Epithelial
Ascending loop of Henle	Ogdh	1.52116e-31	0.450416	0.335	0.228	3.46368e-27	kidney	Epithelial
Ascending loop of Henle	Lncpint	3.48464e-31	0.374685	0.618	0.504	7.93452e-27	kidney	Epithelial
Ascending loop of Henle	Dlg5	1.97446e-29	0.372861	0.258	0.162	4.49585e-25	kidney	Epithelial
Ascending loop of Henle	Ogt	2.24975e-28	0.375572	0.34	0.233	5.12269e-24	kidney	Epithelial
Ascending loop of Henle	Kat6b	2.05489e-27	0.417943	0.318	0.218	4.67898e-23	kidney	Epithelial
Ascending loop of Henle	5031425E22Rik	4.72973e-27	0.418394	0.352	0.25	1.07696e-22	kidney	Epithelial
Ascending loop of Henle	Wnk1	4.39673e-26	0.627445	0.359	0.266	1.00113e-21	kidney	Epithelial
Ascending loop of Henle	Trim2	4.51131e-26	0.397161	0.265	0.174	1.02722e-21	kidney	Epithelial
Ascending loop of Henle	Ppm1h	8.84542e-26	0.276106	0.676	0.564	2.0141e-21	kidney	Epithelial
Ascending loop of Henle	Igsf5	1.58258e-25	0.313545	0.436	0.32	3.60354e-21	kidney	Epithelial
Ascending loop of Henle	Btbd9	2.29246e-25	0.364464	0.415	0.306	5.21992e-21	kidney	Epithelial
Ascending loop of Henle	Kdm6a	3.64921e-25	0.396807	0.271	0.182	8.30925e-21	kidney	Epithelial
Ascending loop of Henle	Tfcp2l1	8.53481e-25	0.262965	0.396	0.283	1.94338e-20	kidney	Epithelial
Ascending loop of Henle	Plcb1	5.60054e-24	0.278673	0.717	0.581	1.27524e-19	kidney	Epithelial
Ascending loop of Henle	Kidins220	5.6398e-24	0.338909	0.455	0.347	1.28418e-19	kidney	Epithelial
Ascending loop of Henle	Ppp3ca	3.09764e-23	0.338979	0.429	0.324	7.05333e-19	kidney	Epithelial
Ascending loop of Henle	Map4k3	8.82853e-22	0.341129	0.328	0.236	2.01026e-17	kidney	Epithelial
Ascending loop of Henle	Exoc6b	4.15225e-21	0.329138	0.351	0.256	9.45466e-17	kidney	Epithelial
Ascending loop of Henle	Gls	4.57244e-21	0.35122	0.279	0.193	1.04114e-16	kidney	Epithelial
Ascending loop of Henle	Ptpn3	5.55018e-21	0.343039	0.269	0.186	1.26378e-16	kidney	Epithelial
Ascending loop of Henle	Ppfibp1	8.79115e-21	0.350543	0.303	0.216	2.00175e-16	kidney	Epithelial
Ascending loop of Henle	Spata13	1.2925e-20	0.28072	0.364	0.268	2.94301e-16	kidney	Epithelial
Ascending loop of Henle	Fars2	3.38757e-20	0.330518	0.412	0.321	7.71349e-16	kidney	Epithelial
Ascending loop of Henle	Bre	4.41598e-20	0.353963	0.329	0.241	1.00552e-15	kidney	Epithelial
Ascending loop of Henle	Slco3a1	6.53678e-20	0.311891	0.36	0.267	1.48842e-15	kidney	Epithelial
Ascending loop of Henle	Cdc42bpa	1.38329e-19	0.352613	0.289	0.207	3.14974e-15	kidney	Epithelial
Ascending loop of Henle	Agpat3	5.95807e-19	0.302446	0.326	0.238	1.35665e-14	kidney	Epithelial
Ascending loop of Henle	Pan3	2.47087e-18	0.30254	0.387	0.295	5.62618e-14	kidney	Epithelial
Ascending loop of Henle	Ptprj	3.16415e-18	0.26836	0.446	0.347	7.20478e-14	kidney	Epithelial
Ascending loop of Henle	Stau2	1.17336e-17	0.353228	0.294	0.217	2.67173e-13	kidney	Epithelial
Ascending loop of Henle	Mbnl1	5.91275e-17	0.272495	0.261	0.184	1.34633e-12	kidney	Epithelial
Ascending loop of Henle	Myo1e	2.3096e-16	0.257537	0.271	0.196	5.25897e-12	kidney	Epithelial
Ascending loop of Henle	Ablim1	2.86858e-16	0.274626	0.533	0.441	6.53175e-12	kidney	Epithelial
Ascending loop of Henle	Itm2b	6.05281e-15	0.264576	0.262	0.191	1.37822e-10	kidney	Epithelial
Ascending loop of Henle	Nedd4	3.97969e-14	0.291074	0.341	0.266	9.06175e-10	kidney	Epithelial
Ascending loop of Henle	Tmem245	2.56752e-12	0.256661	0.259	0.196	5.84625e-08	kidney	Epithelial
Ascending loop of Henle	Usp24	1.01687e-11	0.267109	0.355	0.286	2.31542e-07	kidney	Epithelial
Ascending loop of Henle	Ubr5	2.26971e-10	0.250245	0.332	0.268	5.16814e-06	kidney	Epithelial
Ascending loop of Henle	Nav2	1.42594e-08	0.265546	0.329	0.272	0.000324687	kidney	Epithelial
Proximal S3 tubule cell_1	Gm6614	0	3.68552	0.709	0.02	0	kidney	Epithelial
Proximal S3 tubule cell_1	Slc7a12	0	3.09692	0.72	0.061	0	kidney	Epithelial
Proximal S3 tubule cell_1	Gclc	0	2.81883	0.666	0.156	0	kidney	Epithelial
Proximal S3 tubule cell_1	Esr1	0	2.69169	0.598	0.053	0	kidney	Epithelial
Proximal S3 tubule cell_1	Slc16a9	0	2.60996	0.682	0.112	0	kidney	Epithelial
Proximal S3 tubule cell_1	Agps	0	2.49407	0.65	0.122	0	kidney	Epithelial
Proximal S3 tubule cell_1	Cp	0	2.47432	0.414	0.022	0	kidney	Epithelial
Proximal S3 tubule cell_1	Atp11a	0	2.42256	0.794	0.182	0	kidney	Epithelial
Proximal S3 tubule cell_1	Gramd1b	0	2.36545	0.975	0.563	0	kidney	Epithelial
Proximal S3 tubule cell_1	Slc6a15	0	2.31598	0.426	0.056	0	kidney	Epithelial
Proximal S3 tubule cell_1	A330033J07Rik	0	2.24864	0.501	0.068	0	kidney	Epithelial
Proximal S3 tubule cell_1	Slc6a18	0	2.19154	0.735	0.17	0	kidney	Epithelial
Proximal S3 tubule cell_1	Satb2	0	2.08897	0.573	0.105	0	kidney	Epithelial
Proximal S3 tubule cell_1	Osbpl8	0	2.06762	0.911	0.432	0	kidney	Epithelial
Proximal S3 tubule cell_1	Hao2	0	2.04131	0.584	0.127	0	kidney	Epithelial
Proximal S3 tubule cell_1	Ugt1a10	0	1.93592	0.314	0.018	0	kidney	Epithelial
Proximal S3 tubule cell_1	Ehhadh	0	1.88847	0.381	0.066	0	kidney	Epithelial
Proximal S3 tubule cell_1	Slc39a8	0	1.8577	0.284	0.014	0	kidney	Epithelial
Proximal S3 tubule cell_1	Tet2	0	1.83683	0.636	0.258	0	kidney	Epithelial
Proximal S3 tubule cell_1	Napsa	0	1.78458	0.429	0.068	0	kidney	Epithelial
Proximal S3 tubule cell_1	Cers6	0	1.78387	0.656	0.217	0	kidney	Epithelial
Proximal S3 tubule cell_1	Kcnc3	0	1.77531	0.357	0.054	0	kidney	Epithelial
Proximal S3 tubule cell_1	Ghr	0	1.767	0.963	0.633	0	kidney	Epithelial
Proximal S3 tubule cell_1	Mep1a	0	1.7073	0.47	0.097	0	kidney	Epithelial
Proximal S3 tubule cell_1	Slc38a3	0	1.70489	0.322	0.037	0	kidney	Epithelial
Proximal S3 tubule cell_1	Slco4c1	0	1.70472	0.252	0.008	0	kidney	Epithelial
Proximal S3 tubule cell_1	Gm19950	0	1.66897	0.639	0.195	0	kidney	Epithelial
Proximal S3 tubule cell_1	Etv6	0	1.66577	0.727	0.337	0	kidney	Epithelial
Proximal S3 tubule cell_1	Mep1b	0	1.65923	0.259	0.015	0	kidney	Epithelial
Proximal S3 tubule cell_1	Slc1a1	0	1.65479	0.68	0.255	0	kidney	Epithelial
Proximal S3 tubule cell_1	Pxylp1	0	1.64183	0.299	0.036	0	kidney	Epithelial
Proximal S3 tubule cell_1	Wwc1	0	1.6398	0.844	0.467	0	kidney	Epithelial
Proximal S3 tubule cell_1	Acot12	0	1.61484	0.46	0.122	0	kidney	Epithelial
Proximal S3 tubule cell_1	Mpv17l	0	1.60829	0.382	0.077	0	kidney	Epithelial
Proximal S3 tubule cell_1	Acox2	0	1.60666	0.386	0.08	0	kidney	Epithelial
Proximal S3 tubule cell_1	Nceh1	0	1.60576	0.686	0.239	0	kidney	Epithelial
Proximal S3 tubule cell_1	Cmah	0	1.5786	0.538	0.161	0	kidney	Epithelial
Proximal S3 tubule cell_1	Slc3a1	0	1.56578	0.683	0.255	0	kidney	Epithelial
Proximal S3 tubule cell_1	Gpm6a	0	1.53765	0.375	0.079	0	kidney	Epithelial
Proximal S3 tubule cell_1	Mat2a	0	1.53682	0.421	0.104	0	kidney	Epithelial
Proximal S3 tubule cell_1	Osbpl3	0	1.53035	0.812	0.417	0	kidney	Epithelial
Proximal S3 tubule cell_1	Slc6a6	0	1.52716	0.713	0.364	0	kidney	Epithelial
Proximal S3 tubule cell_1	Grip1	0	1.52335	0.56	0.182	0	kidney	Epithelial
Proximal S3 tubule cell_1	Nrg1	0	1.51946	0.422	0.124	0	kidney	Epithelial
Proximal S3 tubule cell_1	Slc27a2	0	1.50445	0.946	0.513	0	kidney	Epithelial
Proximal S3 tubule cell_1	Glt1d1	0	1.48599	0.258	0.028	0	kidney	Epithelial
Proximal S3 tubule cell_1	9030617O03Rik	0	1.48533	0.486	0.133	0	kidney	Epithelial
Proximal S3 tubule cell_1	Myo5b	0	1.46833	0.821	0.459	0	kidney	Epithelial
Proximal S3 tubule cell_1	Sik1	0	1.45458	0.262	0.042	0	kidney	Epithelial
Proximal S3 tubule cell_1	Uroc1	0	1.44722	0.267	0.028	0	kidney	Epithelial
Proximal S3 tubule cell_1	Nt5e	0	1.44358	0.275	0.041	0	kidney	Epithelial
Proximal S3 tubule cell_1	Wwp1	0	1.4401	0.467	0.143	0	kidney	Epithelial
Proximal S3 tubule cell_1	RP23-56K17.6	0	1.43906	0.356	0.071	0	kidney	Epithelial
Proximal S3 tubule cell_1	Gm45193	0	1.42266	0.361	0.059	0	kidney	Epithelial
Proximal S3 tubule cell_1	Prlr	0	1.41117	0.437	0.13	0	kidney	Epithelial
Proximal S3 tubule cell_1	Slco1a6	0	1.38215	0.56	0.202	0	kidney	Epithelial
Proximal S3 tubule cell_1	Crot	0	1.38024	0.3	0.06	0	kidney	Epithelial
Proximal S3 tubule cell_1	Slc6a13	0	1.3604	0.309	0.06	0	kidney	Epithelial
Proximal S3 tubule cell_1	Slc23a1	0	1.35789	0.367	0.091	0	kidney	Epithelial
Proximal S3 tubule cell_1	Mme	0	1.34743	0.267	0.049	0	kidney	Epithelial
Proximal S3 tubule cell_1	Isoc2a	0	1.34471	0.338	0.088	0	kidney	Epithelial
Proximal S3 tubule cell_1	Mgmt	0	1.33442	0.303	0.07	0	kidney	Epithelial
Proximal S3 tubule cell_1	Keg1	0	1.29526	0.862	0.439	0	kidney	Epithelial
Proximal S3 tubule cell_1	Ugt3a1	0	1.28668	0.257	0.044	0	kidney	Epithelial
Proximal S3 tubule cell_1	Gm44810	0	1.27596	0.782	0.337	0	kidney	Epithelial
Proximal S3 tubule cell_1	Ror2	0	1.25447	0.259	0.048	0	kidney	Epithelial
Proximal S3 tubule cell_1	Gm43158	0	1.21638	0.308	0.047	0	kidney	Epithelial
Proximal S3 tubule cell_1	Slc5a8	0	1.18788	0.428	0.128	0	kidney	Epithelial
Proximal S3 tubule cell_1	Tnfrsf21	0	1.18367	0.708	0.316	0	kidney	Epithelial
Proximal S3 tubule cell_1	Slc25a21	0	1.16292	0.803	0.439	0	kidney	Epithelial
Proximal S3 tubule cell_1	Dcdc2a	0	1.14617	0.258	0.05	0	kidney	Epithelial
Proximal S3 tubule cell_1	Gk	0	1.11287	0.806	0.446	0	kidney	Epithelial
Proximal S3 tubule cell_1	Nedd4l	0	1.05138	0.883	0.622	0	kidney	Epithelial
Proximal S3 tubule cell_1	Pde4d	0	0.928714	0.981	0.832	0	kidney	Epithelial
Proximal S3 tubule cell_1	Gm45792	9.49823e-305	1.23355	0.256	0.053	2.16275e-300	kidney	Epithelial
Proximal S3 tubule cell_1	Gclm	3.4251e-303	1.1783	0.261	0.054	7.79896e-299	kidney	Epithelial
Proximal S3 tubule cell_1	Thrb	2.91419e-300	1.15649	0.767	0.45	6.63561e-296	kidney	Epithelial
Proximal S3 tubule cell_1	Erc2	1.77972e-289	1.20825	0.588	0.247	4.05242e-285	kidney	Epithelial
Proximal S3 tubule cell_1	Acss2	8.32968e-288	1.37623	0.419	0.137	1.89667e-283	kidney	Epithelial
Proximal S3 tubule cell_1	Zswim6	2.66404e-279	1.2364	0.674	0.342	6.06601e-275	kidney	Epithelial
Proximal S3 tubule cell_1	Chpt1	4.51886e-277	1.14607	0.697	0.357	1.02894e-272	kidney	Epithelial
Proximal S3 tubule cell_1	Aqp1	1.91e-272	1.21227	0.299	0.076	4.34907e-268	kidney	Epithelial
Proximal S3 tubule cell_1	Plau	2.76323e-271	1.08839	0.298	0.075	6.29186e-267	kidney	Epithelial
Proximal S3 tubule cell_1	Ddc	2.08492e-269	1.31718	0.376	0.117	4.74737e-265	kidney	Epithelial
Proximal S3 tubule cell_1	Hnf1b	2.45621e-268	1.27225	0.624	0.297	5.5928e-264	kidney	Epithelial
Proximal S3 tubule cell_1	Dhrs3	1.11431e-267	1.28604	0.512	0.207	2.53728e-263	kidney	Epithelial
Proximal S3 tubule cell_1	Ldlrad4	4.21652e-267	1.10123	0.78	0.47	9.60102e-263	kidney	Epithelial
Proximal S3 tubule cell_1	Gm10804	1.43565e-266	1.20248	0.433	0.149	3.26898e-262	kidney	Epithelial
Proximal S3 tubule cell_1	Ctdspl	2.06111e-265	1.22195	0.552	0.231	4.69314e-261	kidney	Epithelial
Proximal S3 tubule cell_1	Ar	3.8644e-263	1.1967	0.514	0.202	8.79923e-259	kidney	Epithelial
Proximal S3 tubule cell_1	Pter	6.68057e-249	0.957375	0.792	0.451	1.52117e-244	kidney	Epithelial
Proximal S3 tubule cell_1	Gcnt1	2.20155e-243	1.05417	0.658	0.32	5.01293e-239	kidney	Epithelial
Proximal S3 tubule cell_1	St8sia1	1.66974e-242	1.21518	0.386	0.13	3.802e-238	kidney	Epithelial
Proximal S3 tubule cell_1	Greb1l	1.9495e-239	1.14068	0.501	0.203	4.43901e-235	kidney	Epithelial
Proximal S3 tubule cell_1	Sugct	2.37599e-234	1.0293	0.733	0.424	5.41013e-230	kidney	Epithelial
Proximal S3 tubule cell_1	Glb1l2	1.14209e-233	1.10803	0.358	0.115	2.60055e-229	kidney	Epithelial
Proximal S3 tubule cell_1	B3gat2	2.79099e-221	1.07139	0.523	0.224	6.3551e-217	kidney	Epithelial
Proximal S3 tubule cell_1	Cyp2j11	1.04363e-217	1.06386	0.378	0.13	2.37634e-213	kidney	Epithelial
Proximal S3 tubule cell_1	Rdh16f2	4.55385e-217	1.0503	0.337	0.107	1.03691e-212	kidney	Epithelial
Proximal S3 tubule cell_1	Them7	6.08556e-212	1.00003	0.628	0.316	1.38568e-207	kidney	Epithelial
Proximal S3 tubule cell_1	Pvt1	4.06927e-208	1.09767	0.368	0.129	9.26574e-204	kidney	Epithelial
Proximal S3 tubule cell_1	Alas1	9.21374e-208	1.13575	0.312	0.098	2.09797e-203	kidney	Epithelial
Proximal S3 tubule cell_1	Stat5b	5.45925e-207	1.11761	0.34	0.114	1.24307e-202	kidney	Epithelial
Proximal S3 tubule cell_1	Scp2	4.15497e-201	1.03724	0.433	0.17	9.46087e-197	kidney	Epithelial
Proximal S3 tubule cell_1	Far1	7.80484e-201	1.04733	0.377	0.138	1.77716e-196	kidney	Epithelial
Proximal S3 tubule cell_1	Hnf4aos	4.00238e-198	0.896384	0.68	0.358	9.11343e-194	kidney	Epithelial
Proximal S3 tubule cell_1	Hgd	6.45521e-197	0.984722	0.564	0.269	1.46985e-192	kidney	Epithelial
Proximal S3 tubule cell_1	Ugt3a2	1.68097e-196	1.04346	0.443	0.181	3.82756e-192	kidney	Epithelial
Proximal S3 tubule cell_1	Med14	5.63493e-196	1.09467	0.291	0.091	1.28307e-191	kidney	Epithelial
Proximal S3 tubule cell_1	Adk	7.65173e-196	0.943058	0.687	0.401	1.7423e-191	kidney	Epithelial
Proximal S3 tubule cell_1	Chdh	3.29061e-195	1.04858	0.52	0.243	7.49272e-191	kidney	Epithelial
Proximal S3 tubule cell_1	Slc5a10	3.89989e-195	0.834932	0.576	0.256	8.88004e-191	kidney	Epithelial
Proximal S3 tubule cell_1	Pdzrn3	6.45133e-195	0.996278	0.623	0.323	1.46897e-190	kidney	Epithelial
Proximal S3 tubule cell_1	Upb1	2.08597e-193	0.995736	0.335	0.114	4.74976e-189	kidney	Epithelial
Proximal S3 tubule cell_1	Acnat1	3.96229e-193	1.05537	0.399	0.154	9.02213e-189	kidney	Epithelial
Proximal S3 tubule cell_1	Ddah1	2.8503e-190	0.950695	0.629	0.333	6.49014e-186	kidney	Epithelial
Proximal S3 tubule cell_1	Cda	1.03871e-189	1.00855	0.369	0.135	2.36514e-185	kidney	Epithelial
Proximal S3 tubule cell_1	Trps1	9.86139e-187	0.80294	0.794	0.515	2.24544e-182	kidney	Epithelial
Proximal S3 tubule cell_1	Ipmk	2.12698e-175	1.10928	0.373	0.147	4.84313e-171	kidney	Epithelial
Proximal S3 tubule cell_1	Rdh16	8.19793e-175	0.942737	0.384	0.15	1.86667e-170	kidney	Epithelial
Proximal S3 tubule cell_1	Zbtb20	5.44363e-174	0.616842	0.95	0.862	1.23951e-169	kidney	Epithelial
Proximal S3 tubule cell_1	Afap1	7.41334e-174	0.981331	0.325	0.115	1.68802e-169	kidney	Epithelial
Proximal S3 tubule cell_1	Gss	3.79573e-172	0.990779	0.298	0.102	8.64287e-168	kidney	Epithelial
Proximal S3 tubule cell_1	Slco3a1	9.22222e-171	0.850071	0.538	0.255	2.0999e-166	kidney	Epithelial
Proximal S3 tubule cell_1	Lpgat1	1.18943e-170	0.98635	0.331	0.121	2.70834e-166	kidney	Epithelial
Proximal S3 tubule cell_1	Exoc4	1.41964e-170	0.87737	0.711	0.452	3.23252e-166	kidney	Epithelial
Proximal S3 tubule cell_1	Mylip	3.37871e-168	0.965293	0.271	0.087	7.69333e-164	kidney	Epithelial
Proximal S3 tubule cell_1	Ggt1	4.20222e-168	0.93336	0.355	0.134	9.56846e-164	kidney	Epithelial
Proximal S3 tubule cell_1	Col4a3	2.06751e-167	0.905464	0.719	0.478	4.70771e-163	kidney	Epithelial
Proximal S3 tubule cell_1	Slc25a17	8.51872e-167	0.93811	0.338	0.126	1.93971e-162	kidney	Epithelial
Proximal S3 tubule cell_1	Rffl	8.62577e-167	0.989644	0.358	0.139	1.96409e-162	kidney	Epithelial
Proximal S3 tubule cell_1	Rbm47	1.34866e-166	0.845173	0.751	0.521	3.0709e-162	kidney	Epithelial
Proximal S3 tubule cell_1	Aass	1.21571e-165	0.914893	0.483	0.221	2.76817e-161	kidney	Epithelial
Proximal S3 tubule cell_1	Herc3	2.81988e-165	1.02855	0.417	0.182	6.42087e-161	kidney	Epithelial
Proximal S3 tubule cell_1	Trim7	4.86012e-165	0.98234	0.351	0.134	1.10665e-160	kidney	Epithelial
Proximal S3 tubule cell_1	Plekha5	6.78356e-165	0.974889	0.512	0.253	1.54462e-160	kidney	Epithelial
Proximal S3 tubule cell_1	Fnip2	4.27339e-164	0.84208	0.675	0.403	9.7305e-160	kidney	Epithelial
Proximal S3 tubule cell_1	Bphl	1.19006e-163	0.943488	0.394	0.164	2.70976e-159	kidney	Epithelial
Proximal S3 tubule cell_1	Pde4c	3.4481e-162	0.983292	0.41	0.177	7.85133e-158	kidney	Epithelial
Proximal S3 tubule cell_1	Svil	6.33334e-162	0.941641	0.503	0.247	1.4421e-157	kidney	Epithelial
Proximal S3 tubule cell_1	Ngef	1.05257e-158	0.989557	0.307	0.112	2.3967e-154	kidney	Epithelial
Proximal S3 tubule cell_1	Slc25a30	3.98502e-157	0.989006	0.353	0.141	9.0739e-153	kidney	Epithelial
Proximal S3 tubule cell_1	AI314278	2.76821e-156	0.91224	0.313	0.115	6.30322e-152	kidney	Epithelial
Proximal S3 tubule cell_1	Nfia	5.6615e-156	0.696809	0.821	0.576	1.28912e-151	kidney	Epithelial
Proximal S3 tubule cell_1	Cubn	3.06218e-154	0.783681	0.692	0.409	6.97258e-150	kidney	Epithelial
Proximal S3 tubule cell_1	Mfsd4b5	7.08579e-153	0.889539	0.468	0.218	1.61343e-148	kidney	Epithelial
Proximal S3 tubule cell_1	Lactb2	8.40407e-153	0.839258	0.565	0.297	1.91361e-148	kidney	Epithelial
Proximal S3 tubule cell_1	Slc22a12	9.31208e-153	0.910112	0.373	0.154	2.12036e-148	kidney	Epithelial
Proximal S3 tubule cell_1	BC026585	2.33768e-150	0.859507	0.307	0.113	5.3229e-146	kidney	Epithelial
Proximal S3 tubule cell_1	Lrrk2	1.05094e-149	0.892924	0.581	0.321	2.393e-145	kidney	Epithelial
Proximal S3 tubule cell_1	Itgb8	3.02906e-148	0.84854	0.569	0.304	6.89717e-144	kidney	Epithelial
Proximal S3 tubule cell_1	Osbpl1a	5.58847e-147	0.943406	0.395	0.174	1.27249e-142	kidney	Epithelial
Proximal S3 tubule cell_1	Arhgap42	1.38794e-146	0.762058	0.662	0.378	3.16033e-142	kidney	Epithelial
Proximal S3 tubule cell_1	Hykk	4.94229e-145	0.874042	0.297	0.11	1.12536e-140	kidney	Epithelial
Proximal S3 tubule cell_1	Sgms1	3.64472e-144	0.854851	0.665	0.426	8.29902e-140	kidney	Epithelial
Proximal S3 tubule cell_1	Hoga1	2.83039e-143	0.879628	0.367	0.154	6.44479e-139	kidney	Epithelial
Proximal S3 tubule cell_1	Ddi2	1.56609e-142	0.888199	0.364	0.153	3.56599e-138	kidney	Epithelial
Proximal S3 tubule cell_1	Fgf1	1.72427e-142	0.99536	0.39	0.169	3.92616e-138	kidney	Epithelial
Proximal S3 tubule cell_1	Hnf4g	7.50572e-141	0.835293	0.401	0.175	1.70905e-136	kidney	Epithelial
Proximal S3 tubule cell_1	Fah	2.00822e-140	0.856751	0.302	0.114	4.57271e-136	kidney	Epithelial
Proximal S3 tubule cell_1	Oxr1	3.77124e-140	0.699595	0.746	0.476	8.58711e-136	kidney	Epithelial
Proximal S3 tubule cell_1	Ccser1	5.5481e-139	0.796175	0.403	0.176	1.2633e-134	kidney	Epithelial
Proximal S3 tubule cell_1	Pkhd1	1.14864e-137	0.493418	0.94	0.802	2.61545e-133	kidney	Epithelial
Proximal S3 tubule cell_1	Abcc4	3.97771e-136	1.04428	0.651	0.425	9.05725e-132	kidney	Epithelial
Proximal S3 tubule cell_1	Ntn1	1.18015e-135	0.772511	0.571	0.308	2.68721e-131	kidney	Epithelial
Proximal S3 tubule cell_1	Dcun1d3	4.68474e-132	0.903643	0.264	0.097	1.06671e-127	kidney	Epithelial
Proximal S3 tubule cell_1	Hmgcs1	9.24758e-132	0.867503	0.304	0.12	2.10567e-127	kidney	Epithelial
Proximal S3 tubule cell_1	2810474O19Rik	4.18306e-131	0.885494	0.279	0.106	9.52482e-127	kidney	Epithelial
Proximal S3 tubule cell_1	Clic4	5.84657e-130	0.923522	0.3	0.12	1.33126e-125	kidney	Epithelial
Proximal S3 tubule cell_1	Nfib	1.83298e-129	0.801261	0.593	0.348	4.17369e-125	kidney	Epithelial
Proximal S3 tubule cell_1	Ankib1	2.8959e-129	0.838511	0.486	0.25	6.59396e-125	kidney	Epithelial
Proximal S3 tubule cell_1	Itgb6	2.37312e-128	0.663178	0.755	0.502	5.4036e-124	kidney	Epithelial
Proximal S3 tubule cell_1	Jarid2	2.84728e-128	0.85656	0.63	0.403	6.48326e-124	kidney	Epithelial
Proximal S3 tubule cell_1	Mtor	9.54455e-128	0.84699	0.363	0.16	2.17329e-123	kidney	Epithelial
Proximal S3 tubule cell_1	Abr	5.88856e-126	0.655506	0.274	0.101	1.34083e-121	kidney	Epithelial
Proximal S3 tubule cell_1	Slc47a1	4.88369e-119	0.71277	0.574	0.32	1.11202e-114	kidney	Epithelial
Proximal S3 tubule cell_1	Slc6a20b	4.92803e-119	0.778727	0.469	0.239	1.12211e-114	kidney	Epithelial
Proximal S3 tubule cell_1	Syn3	9.08432e-119	0.854063	0.325	0.141	2.0685e-114	kidney	Epithelial
Proximal S3 tubule cell_1	Adhfe1	2.21546e-118	0.794388	0.333	0.145	5.0446e-114	kidney	Epithelial
Proximal S3 tubule cell_1	Osbpl9	4.40329e-118	0.799105	0.601	0.373	1.00263e-113	kidney	Epithelial
Proximal S3 tubule cell_1	Susd6	5.66309e-118	0.804351	0.426	0.211	1.28949e-113	kidney	Epithelial
Proximal S3 tubule cell_1	Sult1d1	2.06279e-117	0.805266	0.318	0.136	4.69696e-113	kidney	Epithelial
Proximal S3 tubule cell_1	Glis3	2.48881e-116	0.497106	0.912	0.767	5.66701e-112	kidney	Epithelial
Proximal S3 tubule cell_1	Mfhas1	2.73966e-115	0.822655	0.326	0.141	6.23821e-111	kidney	Epithelial
Proximal S3 tubule cell_1	Tspan5	2.24346e-113	0.820215	0.324	0.142	5.10835e-109	kidney	Epithelial
Proximal S3 tubule cell_1	Ptk2b	2.78362e-113	0.773268	0.388	0.184	6.33831e-109	kidney	Epithelial
Proximal S3 tubule cell_1	Me1	1.32002e-110	0.797189	0.32	0.14	3.00569e-106	kidney	Epithelial
Proximal S3 tubule cell_1	Galnt18	2.26445e-110	0.603857	0.615	0.364	5.15615e-106	kidney	Epithelial
Proximal S3 tubule cell_1	Slc39a11	2.03101e-109	0.786284	0.358	0.167	4.6246e-105	kidney	Epithelial
Proximal S3 tubule cell_1	Acyp2	8.9338e-108	0.753841	0.391	0.191	2.03423e-103	kidney	Epithelial
Proximal S3 tubule cell_1	Pax8	9.43102e-108	0.735628	0.524	0.299	2.14744e-103	kidney	Epithelial
Proximal S3 tubule cell_1	Eps8	1.24442e-106	0.695876	0.551	0.319	2.83353e-102	kidney	Epithelial
Proximal S3 tubule cell_1	Ptpn3	4.21657e-106	0.784174	0.371	0.179	9.60113e-102	kidney	Epithelial
Proximal S3 tubule cell_1	Dync2h1	2.882e-105	0.774569	0.287	0.122	6.56232e-101	kidney	Epithelial
Proximal S3 tubule cell_1	B4galt5	4.61835e-105	0.794365	0.256	0.103	1.0516e-100	kidney	Epithelial
Proximal S3 tubule cell_1	Stxbp6	1.42249e-100	0.740357	0.376	0.186	3.23901e-96	kidney	Epithelial
Proximal S3 tubule cell_1	Dapk1	4.23684e-100	0.644375	0.525	0.297	9.64728e-96	kidney	Epithelial
Proximal S3 tubule cell_1	Pkd2	1.45957e-98	0.778397	0.417	0.221	3.32343e-94	kidney	Epithelial
Proximal S3 tubule cell_1	Tpk1	1.67103e-96	0.716352	0.494	0.285	3.80494e-92	kidney	Epithelial
Proximal S3 tubule cell_1	Ror1	2.72974e-96	0.601618	0.636	0.402	6.21562e-92	kidney	Epithelial
Proximal S3 tubule cell_1	Kng2	4.15543e-96	0.505266	0.357	0.164	9.46192e-92	kidney	Epithelial
Proximal S3 tubule cell_1	Phkb	3.06923e-94	0.746131	0.376	0.192	6.98865e-90	kidney	Epithelial
Proximal S3 tubule cell_1	Csnk1g3	4.45657e-94	0.703943	0.308	0.142	1.01476e-89	kidney	Epithelial
Proximal S3 tubule cell_1	Mlxipl	1.38307e-93	0.628826	0.389	0.194	3.14925e-89	kidney	Epithelial
Proximal S3 tubule cell_1	Pde9a	1.48148e-93	0.696116	0.267	0.115	3.37334e-89	kidney	Epithelial
Proximal S3 tubule cell_1	Maml2	1.6492e-92	0.493791	0.373	0.179	3.75523e-88	kidney	Epithelial
Proximal S3 tubule cell_1	Tanc1	2.70253e-90	0.745653	0.542	0.34	6.15366e-86	kidney	Epithelial
Proximal S3 tubule cell_1	Clybl	5.15392e-90	0.657357	0.465	0.262	1.17355e-85	kidney	Epithelial
Proximal S3 tubule cell_1	Tead1	1.87569e-89	0.616793	0.647	0.44	4.27095e-85	kidney	Epithelial
Proximal S3 tubule cell_1	Slc17a1	4.0938e-89	0.665036	0.442	0.241	9.32158e-85	kidney	Epithelial
Proximal S3 tubule cell_1	1110019D14Rik	1.38022e-88	0.744465	0.261	0.115	3.14275e-84	kidney	Epithelial
Proximal S3 tubule cell_1	Hibadh	5.09558e-88	0.697108	0.385	0.201	1.16026e-83	kidney	Epithelial
Proximal S3 tubule cell_1	Etl4	5.81977e-88	0.586709	0.326	0.155	1.32516e-83	kidney	Epithelial
Proximal S3 tubule cell_1	Gipc2	7.96126e-88	0.687211	0.25	0.107	1.81278e-83	kidney	Epithelial
Proximal S3 tubule cell_1	Larp4b	1.44022e-82	0.722784	0.353	0.184	3.27939e-78	kidney	Epithelial
Proximal S3 tubule cell_1	Eif4g3	1.86612e-81	0.601177	0.587	0.383	4.24916e-77	kidney	Epithelial
Proximal S3 tubule cell_1	Igfbp7	4.40328e-81	0.567241	0.687	0.493	1.00263e-76	kidney	Epithelial
Proximal S3 tubule cell_1	Vps13d	5.08588e-81	0.662095	0.51	0.317	1.15805e-76	kidney	Epithelial
Proximal S3 tubule cell_1	Tef	3.45207e-80	0.627341	0.31	0.151	7.86036e-76	kidney	Epithelial
Proximal S3 tubule cell_1	Zbtb38	7.41965e-80	0.747115	0.315	0.159	1.68945e-75	kidney	Epithelial
Proximal S3 tubule cell_1	Sel1l3	3.06899e-79	0.655613	0.264	0.121	6.98809e-75	kidney	Epithelial
Proximal S3 tubule cell_1	A1cf	7.28464e-79	0.610418	0.346	0.177	1.65871e-74	kidney	Epithelial
Proximal S3 tubule cell_1	Smurf2	6.06966e-77	0.668369	0.261	0.122	1.38206e-72	kidney	Epithelial
Proximal S3 tubule cell_1	1700112E06Rik	3.03864e-76	0.449117	0.84	0.662	6.91898e-72	kidney	Epithelial
Proximal S3 tubule cell_1	D630045J12Rik	3.1934e-75	0.681331	0.361	0.195	7.27138e-71	kidney	Epithelial
Proximal S3 tubule cell_1	Vti1a	5.77329e-75	0.569869	0.642	0.455	1.31458e-70	kidney	Epithelial
Proximal S3 tubule cell_1	Tns3	2.80128e-74	0.577089	0.55	0.358	6.37851e-70	kidney	Epithelial
Proximal S3 tubule cell_1	Slc22a18	3.73791e-74	0.594635	0.264	0.123	8.51121e-70	kidney	Epithelial
Proximal S3 tubule cell_1	Pank1	3.9809e-74	0.646886	0.391	0.216	9.0645e-70	kidney	Epithelial
Proximal S3 tubule cell_1	Hpn	3.08638e-73	0.654819	0.262	0.124	7.02769e-69	kidney	Epithelial
Proximal S3 tubule cell_1	Hnf1aos1	4.07864e-72	0.622319	0.285	0.14	9.28706e-68	kidney	Epithelial
Proximal S3 tubule cell_1	Oxct1	6.16841e-72	0.588755	0.464	0.275	1.40455e-67	kidney	Epithelial
Proximal S3 tubule cell_1	Xpo7	1.49406e-71	0.671094	0.331	0.176	3.40196e-67	kidney	Epithelial
Proximal S3 tubule cell_1	Pdzd2	2.99753e-71	0.441205	0.708	0.481	6.82537e-67	kidney	Epithelial
Proximal S3 tubule cell_1	Vwa8	3.02422e-70	0.545698	0.592	0.398	6.88616e-66	kidney	Epithelial
Proximal S3 tubule cell_1	Syne2	8.73249e-69	0.563914	0.64	0.461	1.98839e-64	kidney	Epithelial
Proximal S3 tubule cell_1	Ap1g1	1.72153e-65	0.603799	0.389	0.225	3.91991e-61	kidney	Epithelial
Proximal S3 tubule cell_1	Rasal2	1.61404e-64	0.559714	0.301	0.157	3.67516e-60	kidney	Epithelial
Proximal S3 tubule cell_1	Ubr4	1.81217e-64	0.537073	0.317	0.168	4.12632e-60	kidney	Epithelial
Proximal S3 tubule cell_1	Rufy3	1.2685e-62	0.51201	0.492	0.31	2.88838e-58	kidney	Epithelial
Proximal S3 tubule cell_1	Cflar	2.58817e-62	0.559351	0.352	0.197	5.89326e-58	kidney	Epithelial
Proximal S3 tubule cell_1	Met	2.93124e-62	0.567366	0.353	0.2	6.67444e-58	kidney	Epithelial
Proximal S3 tubule cell_1	Papss2	4.28836e-62	0.512975	0.28	0.142	9.7646e-58	kidney	Epithelial
Proximal S3 tubule cell_1	Auts2	5.63733e-61	0.360042	0.82	0.599	1.28362e-56	kidney	Epithelial
Proximal S3 tubule cell_1	Rbms1	6.31731e-61	0.381447	0.408	0.233	1.43845e-56	kidney	Epithelial
Proximal S3 tubule cell_1	Slc30a9	1.8749e-60	0.590746	0.306	0.166	4.26914e-56	kidney	Epithelial
Proximal S3 tubule cell_1	Frmd4b	6.36222e-60	0.43181	0.61	0.411	1.44868e-55	kidney	Epithelial
Proximal S3 tubule cell_1	Kifc3	6.94381e-60	0.590276	0.418	0.257	1.58111e-55	kidney	Epithelial
Proximal S3 tubule cell_1	Golga4	1.08783e-59	0.537813	0.414	0.251	2.47699e-55	kidney	Epithelial
Proximal S3 tubule cell_1	Gria3	2.52392e-59	0.64567	0.327	0.184	5.74697e-55	kidney	Epithelial
Proximal S3 tubule cell_1	Jmjd1c	5.05892e-59	0.529374	0.471	0.297	1.15192e-54	kidney	Epithelial
Proximal S3 tubule cell_1	Ubac2	9.56527e-59	0.615667	0.329	0.186	2.17801e-54	kidney	Epithelial
Proximal S3 tubule cell_1	Fam13a	1.04481e-58	0.632536	0.408	0.251	2.37903e-54	kidney	Epithelial
Proximal S3 tubule cell_1	Abat	5.65728e-58	0.550406	0.325	0.18	1.28816e-53	kidney	Epithelial
Proximal S3 tubule cell_1	Zeb2	1.42951e-57	0.443186	0.445	0.269	3.255e-53	kidney	Epithelial
Proximal S3 tubule cell_1	Tec	2.83485e-57	0.519496	0.252	0.127	6.45495e-53	kidney	Epithelial
Proximal S3 tubule cell_1	Abcc2	5.34237e-57	0.459317	0.607	0.413	1.21646e-52	kidney	Epithelial
Proximal S3 tubule cell_1	Lrp6	1.84838e-56	0.559945	0.378	0.226	4.20876e-52	kidney	Epithelial
Proximal S3 tubule cell_1	Rnf169	8.10223e-55	0.538513	0.315	0.176	1.84488e-50	kidney	Epithelial
Proximal S3 tubule cell_1	Adcy9	3.48122e-54	0.540482	0.284	0.154	7.92674e-50	kidney	Epithelial
Proximal S3 tubule cell_1	Rin2	4.99423e-54	0.529961	0.299	0.165	1.13719e-49	kidney	Epithelial
Proximal S3 tubule cell_1	Nek7	1.80323e-53	0.547586	0.351	0.207	4.10594e-49	kidney	Epithelial
Proximal S3 tubule cell_1	Ncoa7	2.85244e-53	0.420762	0.606	0.416	6.495e-49	kidney	Epithelial
Proximal S3 tubule cell_1	Dcaf6	1.40871e-52	0.557678	0.303	0.17	3.20763e-48	kidney	Epithelial
Proximal S3 tubule cell_1	Vgll4	1.99817e-52	0.54434	0.319	0.183	4.54983e-48	kidney	Epithelial
Proximal S3 tubule cell_1	Macf1	4.97547e-52	0.440399	0.65	0.488	1.13291e-47	kidney	Epithelial
Proximal S3 tubule cell_1	Clmn	5.36466e-52	0.48315	0.532	0.364	1.22153e-47	kidney	Epithelial
Proximal S3 tubule cell_1	Gpc4	1.31761e-51	0.440565	0.521	0.348	3.0002e-47	kidney	Epithelial
Proximal S3 tubule cell_1	Phactr2	5.54294e-51	0.391046	0.466	0.3	1.26213e-46	kidney	Epithelial
Proximal S3 tubule cell_1	Fam214a	7.31968e-51	0.495339	0.399	0.246	1.66669e-46	kidney	Epithelial
Proximal S3 tubule cell_1	Setbp1	5.87274e-49	0.410451	0.568	0.398	1.33722e-44	kidney	Epithelial
Proximal S3 tubule cell_1	Zfp704	6.62323e-49	0.474196	0.426	0.272	1.50811e-44	kidney	Epithelial
Proximal S3 tubule cell_1	Itgav	1.43198e-48	0.520741	0.358	0.217	3.26063e-44	kidney	Epithelial
Proximal S3 tubule cell_1	Akap13	2.27355e-48	0.445683	0.501	0.334	5.17686e-44	kidney	Epithelial
Proximal S3 tubule cell_1	Daam1	6.62689e-48	0.494681	0.268	0.148	1.50894e-43	kidney	Epithelial
Proximal S3 tubule cell_1	Hnf4a	1.02086e-47	0.438212	0.383	0.234	2.32449e-43	kidney	Epithelial
Proximal S3 tubule cell_1	Sufu	1.28444e-47	0.465163	0.323	0.189	2.92467e-43	kidney	Epithelial
Proximal S3 tubule cell_1	Slc35f3	2.01982e-47	0.465767	0.253	0.136	4.59913e-43	kidney	Epithelial
Proximal S3 tubule cell_1	Ak4	1.13595e-46	0.345654	0.372	0.219	2.58657e-42	kidney	Epithelial
Proximal S3 tubule cell_1	Cpeb4	1.15276e-46	0.424226	0.597	0.431	2.62483e-42	kidney	Epithelial
Proximal S3 tubule cell_1	Atxn2	3.51189e-46	0.497343	0.399	0.255	7.99658e-42	kidney	Epithelial
Proximal S3 tubule cell_1	2900026A02Rik	4.13476e-46	0.485902	0.28	0.158	9.41486e-42	kidney	Epithelial
Proximal S3 tubule cell_1	Acox1	4.33635e-46	0.490879	0.324	0.193	9.87386e-42	kidney	Epithelial
Proximal S3 tubule cell_1	Lpin1	6.53264e-46	0.43464	0.278	0.156	1.48748e-41	kidney	Epithelial
Proximal S3 tubule cell_1	Dgkd	1.23068e-45	0.46807	0.25	0.137	2.80225e-41	kidney	Epithelial
Proximal S3 tubule cell_1	Atp6v0a4	8.80673e-45	0.371161	0.655	0.478	2.00529e-40	kidney	Epithelial
Proximal S3 tubule cell_1	Slc16a2	5.15262e-44	0.416833	0.339	0.204	1.17325e-39	kidney	Epithelial
Proximal S3 tubule cell_1	Zmiz1	6.50696e-44	0.375687	0.663	0.504	1.48163e-39	kidney	Epithelial
Proximal S3 tubule cell_1	Asph	1.30097e-42	0.470589	0.296	0.175	2.96231e-38	kidney	Epithelial
Proximal S3 tubule cell_1	Sipa1l1	1.72833e-42	0.418853	0.524	0.359	3.9354e-38	kidney	Epithelial
Proximal S3 tubule cell_1	Igf1r	2.22479e-42	0.338008	0.841	0.723	5.06585e-38	kidney	Epithelial
Proximal S3 tubule cell_1	Gab2	2.36098e-42	0.493959	0.343	0.213	5.37595e-38	kidney	Epithelial
Proximal S3 tubule cell_1	Pdzk1	3.78656e-42	0.341587	0.506	0.333	8.622e-38	kidney	Epithelial
Proximal S3 tubule cell_1	Cpped1	5.00181e-42	0.506181	0.297	0.178	1.13891e-37	kidney	Epithelial
Proximal S3 tubule cell_1	Ksr2	5.46807e-42	0.45863	0.293	0.173	1.24508e-37	kidney	Epithelial
Proximal S3 tubule cell_1	Numa1	1.83409e-41	0.44682	0.261	0.149	4.17621e-37	kidney	Epithelial
Proximal S3 tubule cell_1	Hacl1	4.59786e-41	0.500072	0.263	0.151	1.04693e-36	kidney	Epithelial
Proximal S3 tubule cell_1	Pkp4	3.81327e-40	0.345011	0.733	0.594	8.68282e-36	kidney	Epithelial
Proximal S3 tubule cell_1	Adgra3	7.83102e-40	0.444589	0.27	0.157	1.78312e-35	kidney	Epithelial
Proximal S3 tubule cell_1	Sema4d	1.11752e-39	0.418742	0.376	0.239	2.5446e-35	kidney	Epithelial
Proximal S3 tubule cell_1	Cobll1	1.18184e-39	0.383478	0.66	0.512	2.69106e-35	kidney	Epithelial
Proximal S3 tubule cell_1	Mb21d2	2.81085e-39	0.450225	0.257	0.149	6.40031e-35	kidney	Epithelial
Proximal S3 tubule cell_1	Kansl1l	3.63974e-39	0.405274	0.463	0.316	8.28768e-35	kidney	Epithelial
Proximal S3 tubule cell_1	Snx24	2.45062e-37	0.452481	0.266	0.158	5.58006e-33	kidney	Epithelial
Proximal S3 tubule cell_1	Lrrc28	8.84805e-37	0.38871	0.296	0.18	2.0147e-32	kidney	Epithelial
Proximal S3 tubule cell_1	Ablim1	1.1635e-36	0.376172	0.584	0.438	2.64929e-32	kidney	Epithelial
Proximal S3 tubule cell_1	Mtus1	1.8232e-36	0.359012	0.488	0.336	4.15142e-32	kidney	Epithelial
Proximal S3 tubule cell_1	Fggy	2.17842e-36	0.280055	0.708	0.523	4.96026e-32	kidney	Epithelial
Proximal S3 tubule cell_1	Nhsl2	1.58398e-35	0.416241	0.309	0.193	3.60672e-31	kidney	Epithelial
Proximal S3 tubule cell_1	Dennd5b	4.75609e-35	0.379186	0.289	0.177	1.08296e-30	kidney	Epithelial
Proximal S3 tubule cell_1	Abhd17c	1.27828e-34	0.381162	0.32	0.201	2.91065e-30	kidney	Epithelial
Proximal S3 tubule cell_1	Agap1	1.35969e-34	0.304515	0.731	0.602	3.09601e-30	kidney	Epithelial
Proximal S3 tubule cell_1	Ralgapa2	2.06856e-34	0.311993	0.428	0.292	4.71012e-30	kidney	Epithelial
Proximal S3 tubule cell_1	Osbpl10	3.94125e-34	0.408222	0.267	0.161	8.97423e-30	kidney	Epithelial
Proximal S3 tubule cell_1	Agpat3	6.57208e-34	0.369351	0.361	0.236	1.49646e-29	kidney	Epithelial
Proximal S3 tubule cell_1	Zfp462	8.47426e-34	0.368534	0.253	0.15	1.92959e-29	kidney	Epithelial
Proximal S3 tubule cell_1	Nhsl1	1.9955e-33	0.347546	0.259	0.155	4.54375e-29	kidney	Epithelial
Proximal S3 tubule cell_1	Fbxw11	3.01634e-33	0.383106	0.307	0.194	6.86822e-29	kidney	Epithelial
Proximal S3 tubule cell_1	Patj	3.73632e-32	0.352086	0.423	0.291	8.50761e-28	kidney	Epithelial
Proximal S3 tubule cell_1	Mir99ahg	1.53127e-31	0.357334	0.536	0.404	3.48671e-27	kidney	Epithelial
Proximal S3 tubule cell_1	Myo6	2.36094e-31	0.340953	0.568	0.431	5.37586e-27	kidney	Epithelial
Proximal S3 tubule cell_1	Crim1	2.89077e-31	0.411222	0.41	0.287	6.58228e-27	kidney	Epithelial
Proximal S3 tubule cell_1	Mapk14	5.95707e-31	0.359536	0.329	0.214	1.35642e-26	kidney	Epithelial
Proximal S3 tubule cell_1	Cyp2j5	1.49408e-30	0.283505	0.412	0.278	3.40202e-26	kidney	Epithelial
Proximal S3 tubule cell_1	Aig1	2.47507e-30	0.325369	0.257	0.158	5.63573e-26	kidney	Epithelial
Proximal S3 tubule cell_1	Ncoa2	3.06409e-30	0.338109	0.485	0.351	6.97693e-26	kidney	Epithelial
Proximal S3 tubule cell_1	Supt3	5.45106e-30	0.347271	0.321	0.208	1.24121e-25	kidney	Epithelial
Proximal S3 tubule cell_1	Zhx2	8.60159e-30	0.392107	0.384	0.263	1.95858e-25	kidney	Epithelial
Proximal S3 tubule cell_1	Plekha7	2.10292e-29	0.303133	0.654	0.517	4.78835e-25	kidney	Epithelial
Proximal S3 tubule cell_1	Cyb5b	3.40927e-29	0.321449	0.265	0.165	7.7629e-25	kidney	Epithelial
Proximal S3 tubule cell_1	Aldh1l1	7.40174e-29	0.320314	0.279	0.176	1.68538e-24	kidney	Epithelial
Proximal S3 tubule cell_1	Veph1	2.45991e-28	0.336159	0.326	0.215	5.60122e-24	kidney	Epithelial
Proximal S3 tubule cell_1	Prkaa2	2.57926e-28	0.34693	0.331	0.222	5.87297e-24	kidney	Epithelial
Proximal S3 tubule cell_1	Tmem245	3.61518e-28	0.357803	0.297	0.193	8.23177e-24	kidney	Epithelial
Proximal S3 tubule cell_1	Slc22a1	4.15431e-28	0.303752	0.279	0.176	9.45936e-24	kidney	Epithelial
Proximal S3 tubule cell_1	Phldb2	4.51228e-28	0.344465	0.683	0.563	1.02745e-23	kidney	Epithelial
Proximal S3 tubule cell_1	Rapgef2	5.31905e-28	0.346605	0.379	0.262	1.21115e-23	kidney	Epithelial
Proximal S3 tubule cell_1	Nsd3	1.00715e-27	0.362475	0.348	0.237	2.29328e-23	kidney	Epithelial
Proximal S3 tubule cell_1	Sema5a	1.04262e-27	0.274939	0.383	0.263	2.37405e-23	kidney	Epithelial
Proximal S3 tubule cell_1	Mia2	1.70175e-27	0.356398	0.282	0.183	3.87488e-23	kidney	Epithelial
Proximal S3 tubule cell_1	Mob3b	2.69629e-27	0.298668	0.418	0.293	6.13945e-23	kidney	Epithelial
Proximal S3 tubule cell_1	Lrrc8d	1.12097e-26	0.304222	0.543	0.413	2.55244e-22	kidney	Epithelial
Proximal S3 tubule cell_1	Dmxl1	1.24322e-26	0.26129	0.381	0.263	2.83081e-22	kidney	Epithelial
Proximal S3 tubule cell_1	Stau2	2.10708e-26	0.33231	0.321	0.216	4.79782e-22	kidney	Epithelial
Proximal S3 tubule cell_1	Mllt10	3.5213e-26	0.303539	0.467	0.342	8.018e-22	kidney	Epithelial
Proximal S3 tubule cell_1	Arhgap18	6.29641e-26	0.297426	0.336	0.229	1.43369e-21	kidney	Epithelial
Proximal S3 tubule cell_1	Wwc2	2.08198e-25	0.310858	0.543	0.417	4.74068e-21	kidney	Epithelial
Proximal S3 tubule cell_1	Itga1	1.18691e-24	0.312782	0.343	0.237	2.7026e-20	kidney	Epithelial
Proximal S3 tubule cell_1	Aspa	1.37289e-24	0.280426	0.261	0.168	3.12607e-20	kidney	Epithelial
Proximal S3 tubule cell_1	Ttc7	1.47733e-24	0.279385	0.276	0.18	3.36388e-20	kidney	Epithelial
Proximal S3 tubule cell_1	Lmo7	3.33951e-24	0.299803	0.5	0.378	7.60406e-20	kidney	Epithelial
Proximal S3 tubule cell_1	Ankrd33b	2.01895e-23	0.250461	0.337	0.23	4.59715e-19	kidney	Epithelial
Proximal S3 tubule cell_1	Nrip1	2.40408e-23	0.31268	0.355	0.25	5.47409e-19	kidney	Epithelial
Proximal S3 tubule cell_1	Rabgap1l	2.94934e-23	0.268342	0.59	0.46	6.71565e-19	kidney	Epithelial
Proximal S3 tubule cell_1	Afdn	2.05554e-22	0.282155	0.322	0.222	4.68046e-18	kidney	Epithelial
Proximal S3 tubule cell_1	Fndc3b	3.14848e-22	0.251718	0.437	0.318	7.16908e-18	kidney	Epithelial
Proximal S3 tubule cell_1	Ehbp1	3.20301e-22	0.286725	0.292	0.198	7.29325e-18	kidney	Epithelial
Proximal S3 tubule cell_1	Gigyf2	4.848e-22	0.285511	0.376	0.268	1.10389e-17	kidney	Epithelial
Proximal S3 tubule cell_1	Ivns1abp	5.11188e-22	0.275367	0.42	0.309	1.16397e-17	kidney	Epithelial
Proximal S3 tubule cell_1	Clint1	7.42947e-22	0.276322	0.322	0.224	1.69169e-17	kidney	Epithelial
Proximal S3 tubule cell_1	Spsb4	9.55065e-22	0.334814	0.281	0.191	2.17468e-17	kidney	Epithelial
Proximal S3 tubule cell_1	Pard3	1.14617e-21	0.251044	0.569	0.444	2.60984e-17	kidney	Epithelial
Proximal S3 tubule cell_1	Slc20a2	8.8041e-21	0.325304	0.263	0.178	2.00469e-16	kidney	Epithelial
Proximal S3 tubule cell_1	Snd1	1.56571e-20	0.277575	0.418	0.311	3.56511e-16	kidney	Epithelial
Proximal S3 tubule cell_1	Cdc42bpa	4.87896e-20	0.278859	0.296	0.206	1.11094e-15	kidney	Epithelial
Proximal S3 tubule cell_1	Arhgap26	1.52462e-18	0.333352	0.405	0.306	3.47156e-14	kidney	Epithelial
Proximal S3 tubule cell_1	Gsk3b	7.66202e-18	0.266613	0.305	0.217	1.74464e-13	kidney	Epithelial
Proximal S3 tubule cell_1	Mark3	6.81964e-17	0.271054	0.319	0.233	1.55283e-12	kidney	Epithelial
Proximal S3 tubule cell_1	Arhgef12	8.56224e-15	0.275486	0.452	0.36	1.94962e-10	kidney	Epithelial
Proximal S3 tubule cell_2	Aadat	0	4.49071	0.824	0.059	0	kidney	Epithelial
Proximal S3 tubule cell_2	Fgf1	0	3.35931	0.712	0.149	0	kidney	Epithelial
Proximal S3 tubule cell_2	Gm43158	0	3.32529	0.552	0.032	0	kidney	Epithelial
Proximal S3 tubule cell_2	Rnf24	0	3.19769	0.484	0.038	0	kidney	Epithelial
Proximal S3 tubule cell_2	Ghr	0	2.73968	0.98	0.633	0	kidney	Epithelial
Proximal S3 tubule cell_2	Gm45193	0	2.58086	0.46	0.054	0	kidney	Epithelial
Proximal S3 tubule cell_2	Atp11a	0	2.549	0.729	0.188	0	kidney	Epithelial
Proximal S3 tubule cell_2	Slc7a12	0	2.54644	0.583	0.072	0	kidney	Epithelial
Proximal S3 tubule cell_2	Kap	0	2.54424	0.412	0.046	0	kidney	Epithelial
Proximal S3 tubule cell_2	Napsa	0	2.43425	0.473	0.066	0	kidney	Epithelial
Proximal S3 tubule cell_2	Gm20400	0	2.32725	0.341	0.044	0	kidney	Epithelial
Proximal S3 tubule cell_2	D10Wsu102e	0	2.26433	0.378	0.051	0	kidney	Epithelial
Proximal S3 tubule cell_2	Nceh1	0	2.18745	0.674	0.241	0	kidney	Epithelial
Proximal S3 tubule cell_2	C8a	0	2.15535	0.252	0.01	0	kidney	Epithelial
Proximal S3 tubule cell_2	Slc9a8	0	2.13699	0.427	0.108	0	kidney	Epithelial
Proximal S3 tubule cell_2	Slc6a18	0	2.09462	0.634	0.177	0	kidney	Epithelial
Proximal S3 tubule cell_2	Gramd1b	0	2.07992	0.947	0.566	0	kidney	Epithelial
Proximal S3 tubule cell_2	Map3k7cl	0	2.03904	0.316	0.041	0	kidney	Epithelial
Proximal S3 tubule cell_2	Mpv17l	0	2.0175	0.382	0.078	0	kidney	Epithelial
Proximal S3 tubule cell_2	Kyat3	0	2.01418	0.286	0.037	0	kidney	Epithelial
Proximal S3 tubule cell_2	Gm44810	0	1.9326	0.804	0.337	0	kidney	Epithelial
Proximal S3 tubule cell_2	Acsm1	0	1.93058	0.415	0.111	0	kidney	Epithelial
Proximal S3 tubule cell_2	Prlr	0	1.75605	0.433	0.131	0	kidney	Epithelial
Proximal S3 tubule cell_2	Ror2	0	1.73357	0.265	0.049	0	kidney	Epithelial
Proximal S3 tubule cell_2	Slco1a6	0	1.68788	0.52	0.205	0	kidney	Epithelial
Proximal S3 tubule cell_2	Satb2	0	1.6782	0.394	0.118	0	kidney	Epithelial
Proximal S3 tubule cell_2	Trps1	0	1.42217	0.806	0.515	0	kidney	Epithelial
Proximal S3 tubule cell_2	Slc27a2	0	1.10845	0.86	0.52	0	kidney	Epithelial
Proximal S3 tubule cell_2	Mat2a	6.60283e-303	1.69724	0.366	0.108	1.50346e-298	kidney	Epithelial
Proximal S3 tubule cell_2	Mfsd7c	4.66645e-296	1.64501	0.276	0.064	1.06255e-291	kidney	Epithelial
Proximal S3 tubule cell_2	Sugct	1.22966e-292	1.39186	0.722	0.426	2.79995e-288	kidney	Epithelial
Proximal S3 tubule cell_2	Arhgap26	9.31171e-292	1.69914	0.593	0.294	2.12028e-287	kidney	Epithelial
Proximal S3 tubule cell_2	Agps	2.00801e-291	1.681	0.413	0.138	4.57225e-287	kidney	Epithelial
Proximal S3 tubule cell_2	Thrb	1.31743e-285	1.40423	0.728	0.453	2.99978e-281	kidney	Epithelial
Proximal S3 tubule cell_2	Slc6a15	4.44827e-271	1.81209	0.273	0.067	1.01287e-266	kidney	Epithelial
Proximal S3 tubule cell_2	Nedd4l	2.05053e-259	1.00509	0.842	0.625	4.66905e-255	kidney	Epithelial
Proximal S3 tubule cell_2	A330033J07Rik	1.70174e-256	1.55209	0.301	0.082	3.87485e-252	kidney	Epithelial
Proximal S3 tubule cell_2	Npnt	1.24768e-250	1.54933	0.471	0.197	2.84097e-246	kidney	Epithelial
Proximal S3 tubule cell_2	Snhg11	3.71308e-246	1.60847	0.282	0.077	8.45468e-242	kidney	Epithelial
Proximal S3 tubule cell_2	Gpm6a	2.46905e-240	1.5606	0.296	0.085	5.62204e-236	kidney	Epithelial
Proximal S3 tubule cell_2	Etv6	1.97004e-230	1.34912	0.614	0.345	4.48578e-226	kidney	Epithelial
Proximal S3 tubule cell_2	Gm26917	1.17261e-222	0.604005	0.939	0.801	2.67004e-218	kidney	Epithelial
Proximal S3 tubule cell_2	Osbpl8	3.06283e-218	1.08762	0.718	0.446	6.97406e-214	kidney	Epithelial
Proximal S3 tubule cell_2	Tnfrsf21	5.89954e-215	1.20778	0.609	0.323	1.34332e-210	kidney	Epithelial
Proximal S3 tubule cell_2	Keg1	1.20057e-191	0.91728	0.742	0.448	2.73371e-187	kidney	Epithelial
Proximal S3 tubule cell_2	Ston2	3.20357e-190	1.45646	0.339	0.128	7.29453e-186	kidney	Epithelial
Proximal S3 tubule cell_2	Mir99ahg	2.36557e-187	1.29333	0.618	0.399	5.38641e-183	kidney	Epithelial
Proximal S3 tubule cell_2	Them7	2.26981e-185	1.19473	0.574	0.32	5.16836e-181	kidney	Epithelial
Proximal S3 tubule cell_2	Gk	7.36238e-172	0.900974	0.714	0.453	1.67642e-167	kidney	Epithelial
Proximal S3 tubule cell_2	Med14	5.20872e-171	1.39557	0.273	0.093	1.18603e-166	kidney	Epithelial
Proximal S3 tubule cell_2	Slc3a1	2.03745e-161	1.12671	0.503	0.268	4.63927e-157	kidney	Epithelial
Proximal S3 tubule cell_2	Cmah	4.61949e-159	1.2516	0.385	0.172	1.05186e-154	kidney	Epithelial
Proximal S3 tubule cell_2	Slc17a3	7.02579e-147	1.31538	0.31	0.126	1.59977e-142	kidney	Epithelial
Proximal S3 tubule cell_2	Nfia	4.79287e-140	0.777377	0.777	0.58	1.09134e-135	kidney	Epithelial
Proximal S3 tubule cell_2	Chpt1	1.20347e-139	1.05033	0.575	0.366	2.74031e-135	kidney	Epithelial
Proximal S3 tubule cell_2	Por	1.25478e-136	1.37026	0.315	0.136	2.85713e-132	kidney	Epithelial
Proximal S3 tubule cell_2	Mep1a	1.23198e-134	1.19481	0.28	0.11	2.80521e-130	kidney	Epithelial
Proximal S3 tubule cell_2	Scp2	9.38595e-131	1.2151	0.365	0.175	2.13718e-126	kidney	Epithelial
Proximal S3 tubule cell_2	Ntn1	5.14827e-128	1.07457	0.517	0.313	1.17226e-123	kidney	Epithelial
Proximal S3 tubule cell_2	St8sia1	1.69099e-124	1.16372	0.31	0.135	3.85038e-120	kidney	Epithelial
Proximal S3 tubule cell_2	Kcnma1	6.17651e-123	1.14025	0.288	0.119	1.40639e-118	kidney	Epithelial
Proximal S3 tubule cell_2	Col4a3	1.20645e-122	0.94883	0.655	0.483	2.74708e-118	kidney	Epithelial
Proximal S3 tubule cell_2	Hao2	1.24004e-118	1.13077	0.323	0.145	2.82358e-114	kidney	Epithelial
Proximal S3 tubule cell_2	Lrp2	7.9964e-117	0.547767	0.908	0.687	1.82078e-112	kidney	Epithelial
Proximal S3 tubule cell_2	Gclc	3.24147e-109	1.09539	0.356	0.178	7.38084e-105	kidney	Epithelial
Proximal S3 tubule cell_2	Cubn	4.25949e-101	0.761244	0.608	0.415	9.69886e-97	kidney	Epithelial
Proximal S3 tubule cell_2	Myo5b	4.6277e-95	0.739583	0.643	0.471	1.05373e-90	kidney	Epithelial
Proximal S3 tubule cell_2	Pdzk1	2.14144e-94	0.891282	0.513	0.333	4.87605e-90	kidney	Epithelial
Proximal S3 tubule cell_2	Ppm1l	1.97697e-93	1.12611	0.277	0.13	4.50156e-89	kidney	Epithelial
Proximal S3 tubule cell_2	Slc5a10	1.38865e-91	0.718136	0.467	0.263	3.16195e-87	kidney	Epithelial
Proximal S3 tubule cell_2	Itgb8	8.29278e-91	0.840868	0.491	0.31	1.88827e-86	kidney	Epithelial
Proximal S3 tubule cell_2	Fndc3a	8.44583e-89	1.13124	0.358	0.203	1.92311e-84	kidney	Epithelial
Proximal S3 tubule cell_2	Pde4d	2.6644e-87	0.421418	0.948	0.835	6.06683e-83	kidney	Epithelial
Proximal S3 tubule cell_2	Hnf4aos	2.23758e-81	0.754232	0.545	0.368	5.09497e-77	kidney	Epithelial
Proximal S3 tubule cell_2	Ctdspl	3.38731e-76	0.88201	0.397	0.242	7.71289e-72	kidney	Epithelial
Proximal S3 tubule cell_2	Setbp1	4.95282e-76	0.759573	0.548	0.4	1.12776e-71	kidney	Epithelial
Proximal S3 tubule cell_2	Wwc1	6.32626e-74	0.609839	0.626	0.482	1.44049e-69	kidney	Epithelial
Proximal S3 tubule cell_2	Tanc1	1.84305e-69	0.840907	0.484	0.344	4.19662e-65	kidney	Epithelial
Proximal S3 tubule cell_2	Acyp2	2.85746e-69	0.922558	0.334	0.195	6.50644e-65	kidney	Epithelial
Proximal S3 tubule cell_2	Tet2	4.36173e-68	0.855439	0.417	0.273	9.93166e-64	kidney	Epithelial
Proximal S3 tubule cell_2	Gm10804	2.87136e-67	0.930001	0.288	0.159	6.53808e-63	kidney	Epithelial
Proximal S3 tubule cell_2	Veph1	2.82678e-63	0.853756	0.348	0.214	6.43658e-59	kidney	Epithelial
Proximal S3 tubule cell_2	Ggt1	4.14003e-63	0.899632	0.263	0.14	9.42685e-59	kidney	Epithelial
Proximal S3 tubule cell_2	Fnip2	7.31572e-62	0.651644	0.555	0.412	1.66579e-57	kidney	Epithelial
Proximal S3 tubule cell_2	Ccser1	1.31136e-61	0.798112	0.317	0.182	2.98596e-57	kidney	Epithelial
Proximal S3 tubule cell_2	Hgd	2.34694e-58	0.773206	0.414	0.279	5.34399e-54	kidney	Epithelial
Proximal S3 tubule cell_2	Mtor	1.05985e-57	0.959358	0.283	0.166	2.41328e-53	kidney	Epithelial
Proximal S3 tubule cell_2	Cdk8	2.27979e-57	0.474439	0.968	0.95	5.19109e-53	kidney	Epithelial
Proximal S3 tubule cell_2	Fggy	7.92786e-56	0.507784	0.665	0.526	1.80517e-51	kidney	Epithelial
Proximal S3 tubule cell_2	Cyp2j11	1.42797e-54	0.831964	0.252	0.139	3.25149e-50	kidney	Epithelial
Proximal S3 tubule cell_2	Pdzrn3	1.11528e-52	0.710778	0.462	0.334	2.5395e-48	kidney	Epithelial
Proximal S3 tubule cell_2	Gcnt1	1.32813e-52	0.718849	0.465	0.334	3.02414e-48	kidney	Epithelial
Proximal S3 tubule cell_2	Gm22513	1.82849e-52	0.807973	0.265	0.151	4.16346e-48	kidney	Epithelial
Proximal S3 tubule cell_2	Herc3	6.02333e-52	0.889849	0.304	0.19	1.37151e-47	kidney	Epithelial
Proximal S3 tubule cell_2	Pkhd1	1.55786e-51	0.317652	0.895	0.806	3.54726e-47	kidney	Epithelial
Proximal S3 tubule cell_2	Papss2	5.1255e-51	0.805487	0.255	0.144	1.16708e-46	kidney	Epithelial
Proximal S3 tubule cell_2	Gpc4	6.8299e-51	0.626077	0.482	0.351	1.55517e-46	kidney	Epithelial
Proximal S3 tubule cell_2	Slc1a1	7.60087e-51	0.649558	0.407	0.274	1.73072e-46	kidney	Epithelial
Proximal S3 tubule cell_2	Itgb6	4.11614e-50	0.493304	0.646	0.51	9.37246e-46	kidney	Epithelial
Proximal S3 tubule cell_2	Rbm47	2.93187e-49	0.5239	0.639	0.529	6.67587e-45	kidney	Epithelial
Proximal S3 tubule cell_2	Oxct1	4.55313e-48	0.696262	0.403	0.28	1.03675e-43	kidney	Epithelial
Proximal S3 tubule cell_2	Lactb2	1.62523e-47	0.691582	0.425	0.307	3.70064e-43	kidney	Epithelial
Proximal S3 tubule cell_2	Kng2	1.0991e-45	0.573932	0.29	0.169	2.50266e-41	kidney	Epithelial
Proximal S3 tubule cell_2	Zfp704	1.29807e-43	0.738559	0.383	0.275	2.95571e-39	kidney	Epithelial
Proximal S3 tubule cell_2	Msra	1.49775e-43	0.491374	0.589	0.465	3.41037e-39	kidney	Epithelial
Proximal S3 tubule cell_2	Cers6	3.46577e-41	0.668801	0.349	0.238	7.89156e-37	kidney	Epithelial
Proximal S3 tubule cell_2	Ankib1	4.53541e-41	0.718733	0.365	0.259	1.03271e-36	kidney	Epithelial
Proximal S3 tubule cell_2	Galnt18	1.76143e-40	0.46993	0.499	0.372	4.01077e-36	kidney	Epithelial
Proximal S3 tubule cell_2	Tpk1	1.92202e-39	0.696012	0.392	0.292	4.37644e-35	kidney	Epithelial
Proximal S3 tubule cell_2	Ldlrad4	2.10703e-39	0.493671	0.586	0.483	4.79771e-35	kidney	Epithelial
Proximal S3 tubule cell_2	Patj	2.60746e-37	0.685922	0.39	0.294	5.93719e-33	kidney	Epithelial
Proximal S3 tubule cell_2	Ddi2	3.00483e-36	0.731114	0.253	0.161	6.84199e-32	kidney	Epithelial
Proximal S3 tubule cell_2	Slc6a6	1.57277e-34	0.610671	0.481	0.38	3.58119e-30	kidney	Epithelial
Proximal S3 tubule cell_2	Ugt3a2	6.54515e-34	0.669411	0.288	0.192	1.49033e-29	kidney	Epithelial
Proximal S3 tubule cell_2	Xist	2.94768e-33	0.311946	0.789	0.733	6.71188e-29	kidney	Epithelial
Proximal S3 tubule cell_2	Erc2	2.1884e-32	0.484245	0.37	0.261	4.983e-28	kidney	Epithelial
Proximal S3 tubule cell_2	Ar	5.46995e-31	0.569244	0.313	0.216	1.24551e-26	kidney	Epithelial
Proximal S3 tubule cell_2	Bphl	9.4084e-31	0.709879	0.258	0.173	2.14229e-26	kidney	Epithelial
Proximal S3 tubule cell_2	Trim2	1.93894e-30	0.736641	0.26	0.175	4.41496e-26	kidney	Epithelial
Proximal S3 tubule cell_2	Grip1	7.65225e-30	0.616188	0.292	0.2	1.74242e-25	kidney	Epithelial
Proximal S3 tubule cell_2	Lrrk2	5.61137e-29	0.514112	0.419	0.332	1.27771e-24	kidney	Epithelial
Proximal S3 tubule cell_2	Zswim6	1.00381e-27	0.509182	0.443	0.357	2.28567e-23	kidney	Epithelial
Proximal S3 tubule cell_2	Aldh1l1	1.97668e-27	0.646421	0.259	0.177	4.50091e-23	kidney	Epithelial
Proximal S3 tubule cell_2	Camk1d	8.5594e-26	0.478492	0.729	0.726	1.94897e-21	kidney	Epithelial
Proximal S3 tubule cell_2	Pank1	1.38688e-25	0.608083	0.304	0.222	3.15792e-21	kidney	Epithelial
Proximal S3 tubule cell_2	Osbpl3	3.80584e-25	0.386644	0.522	0.436	8.6659e-21	kidney	Epithelial
Proximal S3 tubule cell_2	Ubac2	4.20244e-25	0.64797	0.267	0.191	9.56896e-21	kidney	Epithelial
Proximal S3 tubule cell_2	Jarid2	3.05485e-24	0.476303	0.484	0.412	6.9559e-20	kidney	Epithelial
Proximal S3 tubule cell_2	Ablim1	4.48255e-23	0.44101	0.504	0.443	1.02068e-18	kidney	Epithelial
Proximal S3 tubule cell_2	Oxr1	3.29408e-22	0.348521	0.571	0.488	7.50062e-18	kidney	Epithelial
Proximal S3 tubule cell_2	Fndc3b	8.00747e-22	0.514862	0.394	0.321	1.8233e-17	kidney	Epithelial
Proximal S3 tubule cell_2	Xpnpep1	1.86382e-21	0.540539	0.27	0.197	4.24393e-17	kidney	Epithelial
Proximal S3 tubule cell_2	Pter	4.29113e-21	0.291109	0.571	0.466	9.7709e-17	kidney	Epithelial
Proximal S3 tubule cell_2	Dock9	2.33407e-19	0.434847	0.419	0.35	5.31468e-15	kidney	Epithelial
Proximal S3 tubule cell_2	Slc6a20b	4.75224e-19	0.493697	0.32	0.249	1.08208e-14	kidney	Epithelial
Proximal S3 tubule cell_2	Clybl	7.50154e-19	0.527669	0.335	0.271	1.7081e-14	kidney	Epithelial
Proximal S3 tubule cell_2	Mtss1	9.27501e-19	0.310098	0.583	0.52	2.11192e-14	kidney	Epithelial
Proximal S3 tubule cell_2	Gm15564	1.77871e-18	0.593058	0.281	0.216	4.05011e-14	kidney	Epithelial
Proximal S3 tubule cell_2	Hnf4a	8.85456e-18	0.493028	0.306	0.239	2.01618e-13	kidney	Epithelial
Proximal S3 tubule cell_2	Ak4	2.42545e-17	0.419346	0.296	0.224	5.52274e-13	kidney	Epithelial
Proximal S3 tubule cell_2	Eps8	3.61468e-17	0.419359	0.394	0.33	8.23063e-13	kidney	Epithelial
Proximal S3 tubule cell_2	B3gat2	6.18532e-17	0.456899	0.305	0.239	1.4084e-12	kidney	Epithelial
Proximal S3 tubule cell_2	Acsl1	4.18741e-16	0.589239	0.282	0.225	9.53473e-12	kidney	Epithelial
Proximal S3 tubule cell_2	Slc25a21	8.31648e-16	0.276559	0.538	0.457	1.89366e-11	kidney	Epithelial
Proximal S3 tubule cell_2	Phkb	2.25986e-15	0.573218	0.255	0.2	5.14571e-11	kidney	Epithelial
Proximal S3 tubule cell_2	Nfib	7.91295e-15	0.365269	0.416	0.36	1.80178e-10	kidney	Epithelial
Proximal S3 tubule cell_2	Hnf1b	1.10104e-14	0.426996	0.372	0.314	2.50707e-10	kidney	Epithelial
Proximal S3 tubule cell_2	Tead1	2.43611e-14	0.364495	0.494	0.45	5.54701e-10	kidney	Epithelial
Proximal S3 tubule cell_2	Nhsl2	1.36229e-13	0.478203	0.252	0.197	3.10194e-09	kidney	Epithelial
Proximal S3 tubule cell_2	Pax8	8.06797e-13	0.437247	0.358	0.31	1.83708e-08	kidney	Epithelial
Proximal S3 tubule cell_2	Cux1	3.39791e-12	0.334006	0.525	0.493	7.73704e-08	kidney	Epithelial
Proximal S3 tubule cell_2	Sema5a	3.91299e-12	0.385327	0.32	0.267	8.90988e-08	kidney	Epithelial
Proximal S3 tubule cell_2	Vwa8	2.22454e-10	0.328158	0.446	0.408	5.06527e-06	kidney	Epithelial
Proximal S3 tubule cell_2	Fto	7.37314e-10	0.387793	0.411	0.381	1.67886e-05	kidney	Epithelial
Proximal S3 tubule cell_2	Ttc7b	2.36927e-09	0.374945	0.286	0.243	5.39482e-05	kidney	Epithelial
Proximal S3 tubule cell_2	Sema4d	2.93291e-09	0.375351	0.288	0.245	6.67824e-05	kidney	Epithelial
Proximal S3 tubule cell_2	Mfsd4b5	4.29187e-09	0.36152	0.275	0.231	9.7726e-05	kidney	Epithelial
Proximal S3 tubule cell_2	Mark3	6.49132e-09	0.442615	0.272	0.236	0.000147807	kidney	Epithelial
Proximal S3 tubule cell_2	Gcnt2	7.44101e-09	0.348304	0.325	0.284	0.000169432	kidney	Epithelial
Proximal S3 tubule cell_2	Eif4g3	1.06501e-08	0.353235	0.42	0.395	0.000242503	kidney	Epithelial
Proximal S3 tubule cell_2	Mtus1	2.81045e-08	0.309023	0.383	0.343	0.000639938	kidney	Epithelial
Proximal S3 tubule cell_2	Slc17a1	7.1132e-08	0.362848	0.29	0.251	0.00161968	kidney	Epithelial
Proximal S3 tubule cell_2	Pkd2	1.41293e-07	0.393935	0.263	0.231	0.00321725	kidney	Epithelial
Proximal S3 tubule cell_2	Pcsk5	1.84381e-06	0.313533	0.317	0.287	0.0419836	kidney	Epithelial
Proximal S3 tubule cell_2	Chdh	6.62772e-05	0.33152	0.28	0.259	1	kidney	Epithelial
Proximal S3 tubule cell_2	Plekha5	6.9441e-05	0.341434	0.286	0.268	1	kidney	Epithelial
Proximal S3 tubule cell_2	Clmn	7.81568e-05	0.251675	0.387	0.374	1	kidney	Epithelial
Proximal S3 tubule cell_2	Ankrd33b	0.000627367	0.253015	0.257	0.235	1	kidney	Epithelial
Proximal S3 tubule cell_2	Itga1	0.00103923	0.323452	0.258	0.243	1	kidney	Epithelial
Proximal S3 tubule cell_2	Exoc6	0.00377921	0.251679	0.272	0.26	1	kidney	Epithelial
Proximal S3 tubule cell_2	Smad3	0.0093781	0.279718	0.268	0.26	1	kidney	Epithelial
Mesangial cell	Gpc6	0	3.5607	0.437	0.012	0	kidney	Stromal
Mesangial cell	Rbms3	0	3.35809	0.65	0.077	0	kidney	Stromal
Mesangial cell	Prkg1	0	3.31971	0.621	0.06	0	kidney	Stromal
Mesangial cell	Cacna1c	0	3.11388	0.332	0.005	0	kidney	Stromal
Mesangial cell	Pde3a	0	3.07131	0.427	0.018	0	kidney	Stromal
Mesangial cell	Tshz2	0	3.05224	0.498	0.052	0	kidney	Stromal
Mesangial cell	Grm7	0	3.01562	0.273	0.004	0	kidney	Stromal
Mesangial cell	Dlc1	0	2.80753	0.448	0.037	0	kidney	Stromal
Mesangial cell	Adam12	0	2.79442	0.292	0.006	0	kidney	Stromal
Mesangial cell	Kcnd3	0	2.76059	0.269	0.005	0	kidney	Stromal
Mesangial cell	Lhfp	0	2.74748	0.317	0.007	0	kidney	Stromal
Mesangial cell	Cald1	0	2.72618	0.42	0.03	0	kidney	Stromal
Mesangial cell	Fbln5	0	2.71877	0.305	0.007	0	kidney	Stromal
Mesangial cell	Lama2	0	2.58161	0.292	0.005	0	kidney	Stromal
Mesangial cell	Ldb2	0	2.5698	0.446	0.047	0	kidney	Stromal
Mesangial cell	Ebf1	0	2.56811	0.435	0.043	0	kidney	Stromal
Mesangial cell	B3galt1	0	2.5462	0.265	0.006	0	kidney	Stromal
Mesangial cell	Fhl2	0	2.46799	0.275	0.01	0	kidney	Stromal
Mesangial cell	Gucy1a2	0	2.45156	0.258	0.004	0	kidney	Stromal
Mesangial cell	Cfh	0	2.42584	0.285	0.006	0	kidney	Stromal
Mesangial cell	Daam2	0	2.25364	0.266	0.014	0	kidney	Stromal
Mesangial cell	Zbtb16	0	2.25068	0.405	0.077	0	kidney	Stromal
Mesangial cell	Lrp1	0	2.23393	0.278	0.014	0	kidney	Stromal
Mesangial cell	Robo2	0	2.09278	0.262	0.023	0	kidney	Stromal
Mesangial cell	Igfbp5	0	2.06406	0.325	0.071	0	kidney	Stromal
Mesangial cell	Cped1	0	2.04527	0.265	0.024	0	kidney	Stromal
Mesangial cell	Col4a1	0	2.01644	0.454	0.135	0	kidney	Stromal
Mesangial cell	Mylk	0	1.92648	0.501	0.176	0	kidney	Stromal
Mesangial cell	Grk5	0	1.80876	0.307	0.069	0	kidney	Stromal
Mesangial cell	Fbxl7	0	1.76242	0.278	0.045	0	kidney	Stromal
Mesangial cell	Sox5	0	1.73949	0.507	0.147	0	kidney	Stromal
Mesangial cell	Meis2	0	1.61009	0.432	0.088	0	kidney	Stromal
Mesangial cell	Samd4	0	1.60456	0.251	0.046	0	kidney	Stromal
Mesangial cell	Ttc28	1.05541e-295	1.7264	0.392	0.116	2.40317e-291	kidney	Stromal
Mesangial cell	Gm42418	9.18496e-283	0.649423	1	1	2.09142e-278	kidney	Stromal
Mesangial cell	Fmnl2	8.81359e-234	1.50892	0.34	0.102	2.00685e-229	kidney	Stromal
Mesangial cell	Psd3	1.87674e-227	1.55723	0.318	0.093	4.27333e-223	kidney	Stromal
Mesangial cell	Col4a2	1.07231e-218	1.68206	0.436	0.175	2.44165e-214	kidney	Stromal
Mesangial cell	mt-Rnr1	1.55521e-209	0.88613	0.979	0.89	3.5412e-205	kidney	Stromal
Mesangial cell	Zdhhc14	7.73026e-207	1.60915	0.287	0.084	1.76018e-202	kidney	Stromal
Mesangial cell	St5	5.6981e-203	1.54059	0.279	0.081	1.29746e-198	kidney	Stromal
Mesangial cell	Tcf7l1	3.24518e-202	1.30881	0.251	0.065	7.38928e-198	kidney	Stromal
Mesangial cell	Lars2	9.44752e-200	0.70822	0.994	0.973	2.1512e-195	kidney	Stromal
Mesangial cell	Myh9	4.35485e-187	1.4419	0.409	0.169	9.916e-183	kidney	Stromal
Mesangial cell	Cdk8	2.71924e-185	0.858839	0.979	0.95	6.19172e-181	kidney	Stromal
Mesangial cell	Rora	1.70439e-181	1.36097	0.703	0.469	3.8809e-177	kidney	Stromal
Mesangial cell	mt-Rnr2	1.11983e-167	0.876045	0.947	0.834	2.54986e-163	kidney	Stromal
Mesangial cell	Nrp1	3.80197e-163	1.35019	0.264	0.083	8.65709e-159	kidney	Stromal
Mesangial cell	Pik3r1	1.57811e-150	1.36234	0.348	0.142	3.59336e-146	kidney	Stromal
Mesangial cell	Zeb2	9.21607e-139	1.34344	0.49	0.268	2.0985e-134	kidney	Stromal
Mesangial cell	Sept11	1.55326e-138	1.33728	0.26	0.091	3.53678e-134	kidney	Stromal
Mesangial cell	Peak1	4.48797e-128	1.08555	0.4	0.188	1.02191e-123	kidney	Stromal
Mesangial cell	mt-Nd5	2.5661e-112	0.974923	0.599	0.376	5.84301e-108	kidney	Stromal
Mesangial cell	Ankrd44	1.55391e-111	1.29156	0.274	0.112	3.53824e-107	kidney	Stromal
Mesangial cell	Camk1d	7.26543e-103	0.664834	0.849	0.72	1.65434e-98	kidney	Stromal
Mesangial cell	mt-Co1	5.17534e-101	0.947994	0.541	0.326	1.17843e-96	kidney	Stromal
Mesangial cell	Adamts9	3.7902e-100	1.2909	0.288	0.128	8.63028e-96	kidney	Stromal
Mesangial cell	mt-Cytb	1.56408e-98	0.91173	0.541	0.326	3.56141e-94	kidney	Stromal
Mesangial cell	Gm26561	2.73545e-93	0.783561	0.763	0.609	6.22861e-89	kidney	Stromal
Mesangial cell	mt-Nd2	8.65233e-86	0.873056	0.472	0.279	1.97013e-81	kidney	Stromal
Mesangial cell	Rbms1	2.01526e-84	0.921324	0.411	0.235	4.58874e-80	kidney	Stromal
Mesangial cell	mt-Nd1	9.70165e-83	0.903536	0.364	0.19	2.20907e-78	kidney	Stromal
Mesangial cell	Gphn	2.26373e-81	0.48471	0.988	0.972	5.15452e-77	kidney	Stromal
Mesangial cell	Itga1	5.8106e-75	1.06699	0.39	0.235	1.32307e-70	kidney	Stromal
Mesangial cell	Cmss1	5.76447e-70	0.794686	0.558	0.408	1.31257e-65	kidney	Stromal
Mesangial cell	Asap1	1.80642e-67	0.868572	0.361	0.209	4.11323e-63	kidney	Stromal
Mesangial cell	Ptprm	2.45986e-66	0.707038	0.273	0.132	5.60111e-62	kidney	Stromal
Mesangial cell	Maml2	9.31797e-66	0.783177	0.337	0.183	2.1217e-61	kidney	Stromal
Mesangial cell	mt-Nd4	1.81647e-63	0.763214	0.332	0.181	4.13611e-59	kidney	Stromal
Mesangial cell	Rbpms	1.87516e-62	0.715262	0.679	0.554	4.26975e-58	kidney	Stromal
Mesangial cell	Maml3	1.13411e-57	0.811208	0.388	0.24	2.58236e-53	kidney	Stromal
Mesangial cell	Hexb	2.37911e-57	0.772678	0.459	0.315	5.41723e-53	kidney	Stromal
Mesangial cell	Pbx1	6.57936e-56	0.40337	0.734	0.64	1.49812e-51	kidney	Stromal
Mesangial cell	Kpna1	1.561e-54	0.808643	0.331	0.195	3.5544e-50	kidney	Stromal
Mesangial cell	9530026P05Rik	6.4478e-50	0.837069	0.3	0.174	1.46816e-45	kidney	Stromal
Mesangial cell	Il31ra	7.23877e-45	0.713753	0.364	0.231	1.64827e-40	kidney	Stromal
Mesangial cell	Gm15564	1.43027e-43	0.738416	0.339	0.213	3.25672e-39	kidney	Stromal
Mesangial cell	Arhgap24	6.7848e-41	0.754837	0.55	0.446	1.5449e-36	kidney	Stromal
Mesangial cell	Mbnl2	2.33252e-40	0.704903	0.418	0.302	5.31115e-36	kidney	Stromal
Mesangial cell	Actn4	1.38407e-35	0.752173	0.288	0.187	3.15152e-31	kidney	Stromal
Mesangial cell	Utrn	6.82443e-35	0.705722	0.307	0.198	1.55392e-30	kidney	Stromal
Mesangial cell	Myo1d	2.12566e-33	0.642389	0.351	0.243	4.84013e-29	kidney	Stromal
Mesangial cell	Cd44	3.42685e-32	0.619123	0.363	0.248	7.80293e-28	kidney	Stromal
Mesangial cell	Slco3a1	6.70026e-30	0.63515	0.372	0.267	1.52565e-25	kidney	Stromal
Mesangial cell	Parva	2.74919e-28	0.662336	0.298	0.206	6.2599e-24	kidney	Stromal
Mesangial cell	Rbfox2	7.71479e-27	0.634827	0.274	0.187	1.75666e-22	kidney	Stromal
Mesangial cell	Gab2	5.05481e-26	0.628305	0.305	0.216	1.15098e-21	kidney	Stromal
Mesangial cell	Hivep2	4.65052e-25	0.629375	0.266	0.181	1.05892e-20	kidney	Stromal
Mesangial cell	Sash1	4.07914e-24	0.591352	0.286	0.201	9.28819e-20	kidney	Stromal
Mesangial cell	Palld	3.81285e-22	0.667652	0.286	0.204	8.68186e-18	kidney	Stromal
Mesangial cell	Farp1	3.87313e-18	0.473277	0.368	0.292	8.81913e-14	kidney	Stromal
Mesangial cell	Igfbp7	5.27671e-16	0.351903	0.567	0.501	1.20151e-11	kidney	Stromal
Mesangial cell	Tspan9	1.20825e-15	0.433783	0.326	0.256	2.75119e-11	kidney	Stromal
Mesangial cell	Pdlim5	2.44634e-15	0.606275	0.267	0.205	5.57031e-11	kidney	Stromal
Mesangial cell	Shroom3	6.45318e-15	0.479203	0.374	0.308	1.46939e-10	kidney	Stromal
Mesangial cell	Man2a1	1.94766e-14	0.609611	0.283	0.225	4.43483e-10	kidney	Stromal
Mesangial cell	Nedd4	2.75209e-14	0.446991	0.331	0.267	6.2665e-10	kidney	Stromal
Mesangial cell	Setbp1	1.38847e-13	0.436813	0.462	0.405	3.16154e-09	kidney	Stromal
Mesangial cell	Fndc3b	1.59334e-13	0.387456	0.384	0.322	3.62803e-09	kidney	Stromal
Mesangial cell	Mprip	3.44973e-13	0.446462	0.254	0.195	7.85504e-09	kidney	Stromal
Mesangial cell	Macf1	5.05092e-11	0.301976	0.542	0.496	1.15009e-06	kidney	Stromal
Mesangial cell	Atrnl1	4.36274e-10	0.424739	0.408	0.366	9.93395e-06	kidney	Stromal
Mesangial cell	Sbf2	1.26681e-09	0.379889	0.296	0.246	2.88453e-05	kidney	Stromal
Mesangial cell	Mertk	2.73631e-09	0.354443	0.261	0.212	6.23057e-05	kidney	Stromal
Mesangial cell	Prkca	7.14368e-09	0.475984	0.28	0.232	0.000162662	kidney	Stromal
Mesangial cell	Gnaq	1.03168e-06	0.306711	0.344	0.308	0.0234913	kidney	Stromal
Mesangial cell	Map4k3	1.23832e-05	0.36945	0.271	0.24	0.281966	kidney	Stromal
Mesangial cell	Sorbs1	0.000147078	0.348887	0.281	0.256	1	kidney	Stromal
Mesangial cell	Pawr	0.00086367	0.261092	0.273	0.248	1	kidney	Stromal
Distal convoluted tubule cell_1	Slc12a3	0	4.82353	0.998	0.105	0	kidney	Epithelial
Distal convoluted tubule cell_1	Trpm6	0	3.99951	0.832	0.042	0	kidney	Epithelial
Distal convoluted tubule cell_1	Abca13	0	3.77363	0.956	0.173	0	kidney	Epithelial
Distal convoluted tubule cell_1	Tsc22d1	0	3.75345	0.897	0.125	0	kidney	Epithelial
Distal convoluted tubule cell_1	Pde10a	0	3.59071	0.741	0.07	0	kidney	Epithelial
Distal convoluted tubule cell_1	Cnnm2	0	3.4498	0.837	0.135	0	kidney	Epithelial
Distal convoluted tubule cell_1	Klhl3	0	3.4345	0.941	0.212	0	kidney	Epithelial
Distal convoluted tubule cell_1	Cables1	0	3.2332	0.635	0.056	0	kidney	Epithelial
Distal convoluted tubule cell_1	Tox3	0	3.1909	0.743	0.065	0	kidney	Epithelial
Distal convoluted tubule cell_1	Defb1	0	2.86549	0.52	0.046	0	kidney	Epithelial
Distal convoluted tubule cell_1	Esrrb	0	2.86461	0.773	0.107	0	kidney	Epithelial
Distal convoluted tubule cell_1	Mecom	0	2.76324	0.988	0.265	0	kidney	Epithelial
Distal convoluted tubule cell_1	Slc16a7	0	2.70247	0.807	0.139	0	kidney	Epithelial
Distal convoluted tubule cell_1	Sgms2	0	2.67461	0.84	0.261	0	kidney	Epithelial
Distal convoluted tubule cell_1	Prkd1	0	2.66341	0.584	0.072	0	kidney	Epithelial
Distal convoluted tubule cell_1	Kctd1	0	2.59181	0.681	0.111	0	kidney	Epithelial
Distal convoluted tubule cell_1	Tdrd3	0	2.57497	0.746	0.153	0	kidney	Epithelial
Distal convoluted tubule cell_1	Arnt2	0	2.53434	0.554	0.12	0	kidney	Epithelial
Distal convoluted tubule cell_1	Stk32b	0	2.52448	0.567	0.065	0	kidney	Epithelial
Distal convoluted tubule cell_1	Wnk1	0	2.47777	0.855	0.247	0	kidney	Epithelial
Distal convoluted tubule cell_1	Cadps2	0	2.43987	0.711	0.164	0	kidney	Epithelial
Distal convoluted tubule cell_1	Cdk14	0	2.37879	0.516	0.046	0	kidney	Epithelial
Distal convoluted tubule cell_1	Neat1	0	2.30388	0.95	0.694	0	kidney	Epithelial
Distal convoluted tubule cell_1	Rgs6	0	2.27513	0.734	0.141	0	kidney	Epithelial
Distal convoluted tubule cell_1	Stk39	0	2.27336	0.77	0.172	0	kidney	Epithelial
Distal convoluted tubule cell_1	Kcnj1	0	2.2466	0.576	0.084	0	kidney	Epithelial
Distal convoluted tubule cell_1	Ptgfr	0	2.2398	0.352	0.016	0	kidney	Epithelial
Distal convoluted tubule cell_1	Emx1	0	2.17887	0.433	0.043	0	kidney	Epithelial
Distal convoluted tubule cell_1	Trpm7	0	2.15517	0.758	0.252	0	kidney	Epithelial
Distal convoluted tubule cell_1	Cacnb4	0	2.13892	0.761	0.143	0	kidney	Epithelial
Distal convoluted tubule cell_1	Tmem72	0	2.10262	0.561	0.081	0	kidney	Epithelial
Distal convoluted tubule cell_1	Grb14	0	2.05328	0.431	0.064	0	kidney	Epithelial
Distal convoluted tubule cell_1	Mapk10	0	2.04753	0.287	0.009	0	kidney	Epithelial
Distal convoluted tubule cell_1	Pde7b	0	2.04742	0.615	0.152	0	kidney	Epithelial
Distal convoluted tubule cell_1	Rap1gap2	0	2.04373	0.606	0.117	0	kidney	Epithelial
Distal convoluted tubule cell_1	Efna5	0	2.04205	0.578	0.105	0	kidney	Epithelial
Distal convoluted tubule cell_1	Mgll	0	2.02775	0.489	0.092	0	kidney	Epithelial
Distal convoluted tubule cell_1	Ank2	0	1.98602	0.361	0.031	0	kidney	Epithelial
Distal convoluted tubule cell_1	Phactr1	0	1.98074	0.768	0.143	0	kidney	Epithelial
Distal convoluted tubule cell_1	Lnx1	0	1.96552	0.433	0.057	0	kidney	Epithelial
Distal convoluted tubule cell_1	Prdm16	0	1.93976	0.737	0.163	0	kidney	Epithelial
Distal convoluted tubule cell_1	Kcnq1	0	1.93439	0.616	0.111	0	kidney	Epithelial
Distal convoluted tubule cell_1	Sorbs2	0	1.89517	0.461	0.08	0	kidney	Epithelial
Distal convoluted tubule cell_1	Cwh43	0	1.86729	0.264	0.011	0	kidney	Epithelial
Distal convoluted tubule cell_1	Sfrp1	0	1.8421	0.311	0.029	0	kidney	Epithelial
Distal convoluted tubule cell_1	Wnk4	0	1.82738	0.476	0.102	0	kidney	Epithelial
Distal convoluted tubule cell_1	Ppp2r2b	0	1.8182	0.381	0.063	0	kidney	Epithelial
Distal convoluted tubule cell_1	Syne1	0	1.8167	0.492	0.094	0	kidney	Epithelial
Distal convoluted tubule cell_1	Papss1	0	1.7626	0.363	0.064	0	kidney	Epithelial
Distal convoluted tubule cell_1	Syt17	0	1.75954	0.321	0.033	0	kidney	Epithelial
Distal convoluted tubule cell_1	Med12l	0	1.74507	0.308	0.029	0	kidney	Epithelial
Distal convoluted tubule cell_1	Sgpp2	0	1.7381	0.367	0.055	0	kidney	Epithelial
Distal convoluted tubule cell_1	Kng2	0	1.73273	0.629	0.157	0	kidney	Epithelial
Distal convoluted tubule cell_1	Ipcef1	0	1.71241	0.439	0.069	0	kidney	Epithelial
Distal convoluted tubule cell_1	Dach1	0	1.71058	0.743	0.251	0	kidney	Epithelial
Distal convoluted tubule cell_1	Tsc22d2	0	1.70327	0.451	0.109	0	kidney	Epithelial
Distal convoluted tubule cell_1	Slc8a1	0	1.69898	0.775	0.155	0	kidney	Epithelial
Distal convoluted tubule cell_1	Rassf6	0	1.66769	0.311	0.05	0	kidney	Epithelial
Distal convoluted tubule cell_1	Tacc1	0	1.65486	0.469	0.11	0	kidney	Epithelial
Distal convoluted tubule cell_1	Tbc1d4	0	1.63729	0.355	0.066	0	kidney	Epithelial
Distal convoluted tubule cell_1	Efhd1	0	1.62775	0.449	0.097	0	kidney	Epithelial
Distal convoluted tubule cell_1	Calb1	0	1.60418	0.323	0.049	0	kidney	Epithelial
Distal convoluted tubule cell_1	Mfsd7b	0	1.59001	0.264	0.02	0	kidney	Epithelial
Distal convoluted tubule cell_1	Cyfip2	0	1.55929	0.648	0.228	0	kidney	Epithelial
Distal convoluted tubule cell_1	Paqr5	0	1.55594	0.61	0.197	0	kidney	Epithelial
Distal convoluted tubule cell_1	Lhx1os	0	1.54322	0.258	0.029	0	kidney	Epithelial
Distal convoluted tubule cell_1	Slit2	0	1.48828	0.572	0.155	0	kidney	Epithelial
Distal convoluted tubule cell_1	Trerf1	0	1.43269	0.339	0.064	0	kidney	Epithelial
Distal convoluted tubule cell_1	Egf	0	1.24733	0.656	0.201	0	kidney	Epithelial
Distal convoluted tubule cell_1	Malat1	0	0.736259	1	0.998	0	kidney	Epithelial
Distal convoluted tubule cell_1	Chka	5.63393e-306	1.74045	0.522	0.161	1.28284e-301	kidney	Epithelial
Distal convoluted tubule cell_1	Itpkb	4.33744e-301	1.52028	0.353	0.073	9.87636e-297	kidney	Epithelial
Distal convoluted tubule cell_1	Psd3	4.24936e-298	1.37372	0.403	0.093	9.6758e-294	kidney	Epithelial
Distal convoluted tubule cell_1	Nr3c2	4.23534e-287	1.34613	0.661	0.248	9.64387e-283	kidney	Epithelial
Distal convoluted tubule cell_1	Larp1b	4.89409e-283	1.54833	0.455	0.126	1.11439e-278	kidney	Epithelial
Distal convoluted tubule cell_1	Tmem65	1.45499e-281	1.45273	0.306	0.06	3.31302e-277	kidney	Epithelial
Distal convoluted tubule cell_1	Ank3	3.77837e-277	1.01303	0.949	0.723	8.60334e-273	kidney	Epithelial
Distal convoluted tubule cell_1	Casz1	5.71954e-277	1.35627	0.348	0.075	1.30234e-272	kidney	Epithelial
Distal convoluted tubule cell_1	Dlg5	6.91225e-270	1.54441	0.493	0.155	1.57392e-265	kidney	Epithelial
Distal convoluted tubule cell_1	Magi1	2.47012e-266	1.26393	0.845	0.522	5.62447e-262	kidney	Epithelial
Distal convoluted tubule cell_1	Inpp5a	3.15119e-256	1.48006	0.533	0.183	7.17526e-252	kidney	Epithelial
Distal convoluted tubule cell_1	Maml3	4.65097e-252	1.3788	0.61	0.233	1.05903e-247	kidney	Epithelial
Distal convoluted tubule cell_1	Msi2	3.93777e-245	0.98828	0.937	0.744	8.9663e-241	kidney	Epithelial
Distal convoluted tubule cell_1	Galnt18	1.68131e-237	1.34242	0.733	0.365	3.82835e-233	kidney	Epithelial
Distal convoluted tubule cell_1	Ctnna1	3.5023e-236	1.43638	0.568	0.219	7.97474e-232	kidney	Epithelial
Distal convoluted tubule cell_1	Acss3	6.92552e-232	1.32967	0.255	0.05	1.57694e-227	kidney	Epithelial
Distal convoluted tubule cell_1	Pkhd1	4.90568e-223	0.858737	0.96	0.805	1.11702e-218	kidney	Epithelial
Distal convoluted tubule cell_1	Hk1	3.30744e-222	1.26769	0.334	0.082	7.53105e-218	kidney	Epithelial
Distal convoluted tubule cell_1	Tmcc3	7.11139e-218	1.26991	0.515	0.181	1.61926e-213	kidney	Epithelial
Distal convoluted tubule cell_1	Sim1	7.58859e-217	1.22242	0.376	0.102	1.72792e-212	kidney	Epithelial
Distal convoluted tubule cell_1	Pacsin2	1.24761e-207	1.49549	0.556	0.232	2.84081e-203	kidney	Epithelial
Distal convoluted tubule cell_1	Irs1	1.47524e-203	1.1689	0.293	0.069	3.35913e-199	kidney	Epithelial
Distal convoluted tubule cell_1	Slc5a3	6.59171e-203	1.09986	0.404	0.119	1.50093e-198	kidney	Epithelial
Distal convoluted tubule cell_1	Whrn	2.77444e-201	1.37178	0.323	0.086	6.3174e-197	kidney	Epithelial
Distal convoluted tubule cell_1	Cdh1	5.24499e-198	1.21794	0.352	0.098	1.19429e-193	kidney	Epithelial
Distal convoluted tubule cell_1	Oxct1	2.04848e-195	1.36642	0.604	0.274	4.66439e-191	kidney	Epithelial
Distal convoluted tubule cell_1	Rhcg	1.25601e-193	0.93903	0.265	0.059	2.85994e-189	kidney	Epithelial
Distal convoluted tubule cell_1	Fxyd2	1.83231e-192	1.02927	0.497	0.177	4.17218e-188	kidney	Epithelial
Distal convoluted tubule cell_1	Acss1	4.59312e-192	1.36734	0.484	0.181	1.04585e-187	kidney	Epithelial
Distal convoluted tubule cell_1	1700040L02Rik	5.28247e-191	1.32378	0.346	0.1	1.20282e-186	kidney	Epithelial
Distal convoluted tubule cell_1	Top3b	3.42325e-189	1.18178	0.251	0.057	7.79474e-185	kidney	Epithelial
Distal convoluted tubule cell_1	Camta1	1.00435e-187	1.25131	0.366	0.11	2.28689e-183	kidney	Epithelial
Distal convoluted tubule cell_1	Eva1a	4.35354e-187	1.41036	0.519	0.215	9.91302e-183	kidney	Epithelial
Distal convoluted tubule cell_1	Mal	9.39506e-185	1.11453	0.252	0.057	2.13925e-180	kidney	Epithelial
Distal convoluted tubule cell_1	Bckdhb	1.20218e-184	1.08609	0.503	0.187	2.73736e-180	kidney	Epithelial
Distal convoluted tubule cell_1	Ctif	2.30542e-179	1.29662	0.407	0.138	5.24944e-175	kidney	Epithelial
Distal convoluted tubule cell_1	Dapk1	1.48562e-178	1.1814	0.627	0.298	3.38275e-174	kidney	Epithelial
Distal convoluted tubule cell_1	Ptk2	1.44251e-175	1.17866	0.481	0.185	3.28461e-171	kidney	Epithelial
Distal convoluted tubule cell_1	Nudt4	1.7814e-175	1.1618	0.406	0.135	4.05624e-171	kidney	Epithelial
Distal convoluted tubule cell_1	Sox5	3.89782e-175	0.941786	0.456	0.155	8.87534e-171	kidney	Epithelial
Distal convoluted tubule cell_1	Erbb4	8.09932e-175	0.597741	0.692	0.311	1.84422e-170	kidney	Epithelial
Distal convoluted tubule cell_1	Wbp1l	1.11747e-174	1.29296	0.49	0.198	2.54449e-170	kidney	Epithelial
Distal convoluted tubule cell_1	Esrrg	3.58711e-174	0.687602	0.985	0.887	8.16784e-170	kidney	Epithelial
Distal convoluted tubule cell_1	Hoxb3	2.54623e-173	1.18022	0.252	0.061	5.79777e-169	kidney	Epithelial
Distal convoluted tubule cell_1	Arhgap39	2.30692e-172	1.23117	0.259	0.064	5.25285e-168	kidney	Epithelial
Distal convoluted tubule cell_1	Slc25a12	8.59025e-172	1.23834	0.398	0.135	1.956e-167	kidney	Epithelial
Distal convoluted tubule cell_1	Yap1	2.38633e-170	1.25697	0.446	0.168	5.43368e-166	kidney	Epithelial
Distal convoluted tubule cell_1	Ninl	1.37107e-165	1.21851	0.324	0.097	3.12192e-161	kidney	Epithelial
Distal convoluted tubule cell_1	D630024D03Rik	6.03818e-164	1.16863	0.491	0.199	1.37489e-159	kidney	Epithelial
Distal convoluted tubule cell_1	Mrps6	6.65497e-164	1.07697	0.287	0.077	1.51534e-159	kidney	Epithelial
Distal convoluted tubule cell_1	Pip5k1b	5.08086e-158	1.12028	0.3	0.087	1.15691e-153	kidney	Epithelial
Distal convoluted tubule cell_1	Atp1a1	7.30831e-158	0.97551	0.849	0.606	1.6641e-153	kidney	Epithelial
Distal convoluted tubule cell_1	Slc45a4	3.29413e-157	1.15149	0.278	0.077	7.50074e-153	kidney	Epithelial
Distal convoluted tubule cell_1	Nckap5	4.07664e-153	1.06357	0.546	0.24	9.28252e-149	kidney	Epithelial
Distal convoluted tubule cell_1	Tex2	9.13145e-153	1.22431	0.353	0.119	2.07923e-148	kidney	Epithelial
Distal convoluted tubule cell_1	Me3	2.29195e-150	1.06176	0.423	0.157	5.21877e-146	kidney	Epithelial
Distal convoluted tubule cell_1	Sorl1	2.89796e-150	1.08112	0.437	0.167	6.59865e-146	kidney	Epithelial
Distal convoluted tubule cell_1	Iqgap1	6.18048e-146	1.06759	0.305	0.093	1.4073e-141	kidney	Epithelial
Distal convoluted tubule cell_1	Mitf	9.85143e-143	1.07098	0.561	0.268	2.24317e-138	kidney	Epithelial
Distal convoluted tubule cell_1	Stox2	3.16594e-141	1.0249	0.457	0.181	7.20884e-137	kidney	Epithelial
Distal convoluted tubule cell_1	Ano6	1.19281e-136	1.05988	0.535	0.25	2.71603e-132	kidney	Epithelial
Distal convoluted tubule cell_1	Dock8	5.39265e-136	1.05343	0.426	0.169	1.22791e-131	kidney	Epithelial
Distal convoluted tubule cell_1	Ppargc1a	5.82579e-136	1.02604	0.614	0.318	1.32653e-131	kidney	Epithelial
Distal convoluted tubule cell_1	Strbp	7.63492e-136	1.14772	0.465	0.204	1.73847e-131	kidney	Epithelial
Distal convoluted tubule cell_1	Tmprss2	1.15273e-135	1.03872	0.368	0.133	2.62477e-131	kidney	Epithelial
Distal convoluted tubule cell_1	Lrba	4.70747e-135	0.950153	0.691	0.404	1.07189e-130	kidney	Epithelial
Distal convoluted tubule cell_1	St5	5.90534e-134	0.946862	0.279	0.083	1.34464e-129	kidney	Epithelial
Distal convoluted tubule cell_1	Nnt	1.21554e-133	1.08736	0.38	0.144	2.76779e-129	kidney	Epithelial
Distal convoluted tubule cell_1	Kank1	1.27463e-132	1.05793	0.579	0.296	2.90233e-128	kidney	Epithelial
Distal convoluted tubule cell_1	Nbea	2.50286e-131	0.945157	0.409	0.159	5.69902e-127	kidney	Epithelial
Distal convoluted tubule cell_1	Ccser1	2.31518e-130	0.995505	0.44	0.18	5.27167e-126	kidney	Epithelial
Distal convoluted tubule cell_1	Syn3	4.74765e-130	1.20594	0.373	0.143	1.08104e-125	kidney	Epithelial
Distal convoluted tubule cell_1	Pkig	3.45e-129	1.0671	0.275	0.085	7.85565e-125	kidney	Epithelial
Distal convoluted tubule cell_1	Tmem116	3.01975e-128	1.10694	0.385	0.151	6.87597e-124	kidney	Epithelial
Distal convoluted tubule cell_1	Zmiz1	1.47721e-124	0.883194	0.751	0.504	3.3636e-120	kidney	Epithelial
Distal convoluted tubule cell_1	Myo1d	8.86735e-120	0.941267	0.506	0.238	2.0191e-115	kidney	Epithelial
Distal convoluted tubule cell_1	Ccnd3	1.15001e-118	1.0144	0.26	0.082	2.61857e-114	kidney	Epithelial
Distal convoluted tubule cell_1	Ric8b	5.44289e-118	1.00299	0.275	0.09	1.23934e-113	kidney	Epithelial
Distal convoluted tubule cell_1	Bcl2	3.81205e-113	0.919661	0.342	0.128	8.68004e-109	kidney	Epithelial
Distal convoluted tubule cell_1	Anks1	3.58999e-107	1.0747	0.458	0.22	8.17441e-103	kidney	Epithelial
Distal convoluted tubule cell_1	Fam49b	1.2652e-106	0.909844	0.28	0.097	2.88086e-102	kidney	Epithelial
Distal convoluted tubule cell_1	Arhgap6	1.54802e-105	1.05701	0.514	0.27	3.52484e-101	kidney	Epithelial
Distal convoluted tubule cell_1	Tbc1d14	5.83981e-104	1.00384	0.526	0.28	1.32972e-99	kidney	Epithelial
Distal convoluted tubule cell_1	Fhod3	8.02147e-104	0.744093	0.755	0.508	1.82649e-99	kidney	Epithelial
Distal convoluted tubule cell_1	Map2k1	1.06054e-103	0.966767	0.26	0.089	2.41485e-99	kidney	Epithelial
Distal convoluted tubule cell_1	Man2a1	2.95163e-101	0.989073	0.451	0.218	6.72085e-97	kidney	Epithelial
Distal convoluted tubule cell_1	Maml2	5.85786e-101	0.928507	0.412	0.182	1.33383e-96	kidney	Epithelial
Distal convoluted tubule cell_1	Ldhb	5.60164e-98	0.921475	0.301	0.114	1.27549e-93	kidney	Epithelial
Distal convoluted tubule cell_1	Ssh2	1.29087e-97	0.99179	0.457	0.226	2.93931e-93	kidney	Epithelial
Distal convoluted tubule cell_1	Gcnt2	8.93258e-97	0.906026	0.52	0.276	2.03395e-92	kidney	Epithelial
Distal convoluted tubule cell_1	Pias2	4.29465e-96	0.957677	0.334	0.137	9.77891e-92	kidney	Epithelial
Distal convoluted tubule cell_1	Arhgef18	2.25e-95	0.889293	0.323	0.129	5.12326e-91	kidney	Epithelial
Distal convoluted tubule cell_1	Sfxn5	6.09652e-95	1.01553	0.31	0.124	1.38818e-90	kidney	Epithelial
Distal convoluted tubule cell_1	Dnm3	1.02523e-94	0.689982	0.362	0.146	2.33445e-90	kidney	Epithelial
Distal convoluted tubule cell_1	Dst	2.26531e-94	0.739891	0.68	0.431	5.15811e-90	kidney	Epithelial
Distal convoluted tubule cell_1	Wdr72	2.51197e-94	0.96448	0.436	0.21	5.71975e-90	kidney	Epithelial
Distal convoluted tubule cell_1	Arntl	1.22081e-93	0.881499	0.263	0.094	2.77978e-89	kidney	Epithelial
Distal convoluted tubule cell_1	Trim2	1.96293e-92	0.959925	0.38	0.172	4.46959e-88	kidney	Epithelial
Distal convoluted tubule cell_1	Tmem164	3.44612e-92	0.84162	0.312	0.123	7.84682e-88	kidney	Epithelial
Distal convoluted tubule cell_1	Shank2	3.81821e-92	0.675489	0.761	0.535	8.69406e-88	kidney	Epithelial
Distal convoluted tubule cell_1	Dock1	9.58509e-92	0.787366	0.652	0.414	2.18252e-87	kidney	Epithelial
Distal convoluted tubule cell_1	Aig1	1.35585e-90	0.911015	0.357	0.156	3.08726e-86	kidney	Epithelial
Distal convoluted tubule cell_1	Cachd1	3.44197e-90	0.937723	0.501	0.271	7.83736e-86	kidney	Epithelial
Distal convoluted tubule cell_1	Arhgap5	1.11555e-87	0.901356	0.39	0.182	2.5401e-83	kidney	Epithelial
Distal convoluted tubule cell_1	Slco3a1	1.75714e-87	0.747124	0.51	0.263	4.00101e-83	kidney	Epithelial
Distal convoluted tubule cell_1	Cpt1a	8.39842e-87	0.962798	0.435	0.222	1.91232e-82	kidney	Epithelial
Distal convoluted tubule cell_1	Ddo	4.14183e-86	0.921677	0.396	0.188	9.43094e-82	kidney	Epithelial
Distal convoluted tubule cell_1	Fgfr2	7.62606e-83	0.851641	0.264	0.101	1.73645e-78	kidney	Epithelial
Distal convoluted tubule cell_1	Ppm1h	6.87668e-82	0.705934	0.759	0.564	1.56582e-77	kidney	Epithelial
Distal convoluted tubule cell_1	Kalrn	2.84099e-79	0.838267	0.421	0.213	6.46894e-75	kidney	Epithelial
Distal convoluted tubule cell_1	2010111I01Rik	5.44227e-79	0.736922	0.595	0.365	1.2392e-74	kidney	Epithelial
Distal convoluted tubule cell_1	Ago2	2.37962e-76	0.843725	0.324	0.145	5.4184e-72	kidney	Epithelial
Distal convoluted tubule cell_1	Ccdc141	4.76997e-75	0.687916	0.59	0.352	1.08612e-70	kidney	Epithelial
Distal convoluted tubule cell_1	Nlk	1.16171e-74	0.847441	0.312	0.138	2.64521e-70	kidney	Epithelial
Distal convoluted tubule cell_1	Col4a4	6.66832e-74	0.720406	0.615	0.392	1.51838e-69	kidney	Epithelial
Distal convoluted tubule cell_1	Flnb	2.74499e-69	0.767568	0.428	0.227	6.25035e-65	kidney	Epithelial
Distal convoluted tubule cell_1	Znrf3	2.76189e-69	0.859368	0.355	0.175	6.28882e-65	kidney	Epithelial
Distal convoluted tubule cell_1	Aff1	1.88914e-67	0.794449	0.493	0.285	4.30158e-63	kidney	Epithelial
Distal convoluted tubule cell_1	Dock7	1.29863e-65	0.756783	0.268	0.115	2.95697e-61	kidney	Epithelial
Distal convoluted tubule cell_1	Sipa1l3	1.31367e-65	0.722702	0.36	0.176	2.99123e-61	kidney	Epithelial
Distal convoluted tubule cell_1	Pde8a	1.21107e-64	0.712426	0.439	0.239	2.7576e-60	kidney	Epithelial
Distal convoluted tubule cell_1	Rn7sk	1.29938e-64	0.89474	0.389	0.208	2.95868e-60	kidney	Epithelial
Distal convoluted tubule cell_1	Pde4c	1.5723e-62	0.734122	0.362	0.184	3.58013e-58	kidney	Epithelial
Distal convoluted tubule cell_1	Asxl1	2.29288e-61	0.805213	0.286	0.132	5.22088e-57	kidney	Epithelial
Distal convoluted tubule cell_1	Srpk2	2.72343e-61	0.75346	0.33	0.162	6.20124e-57	kidney	Epithelial
Distal convoluted tubule cell_1	Myo10	4.15205e-59	0.652213	0.585	0.38	9.45421e-55	kidney	Epithelial
Distal convoluted tubule cell_1	Mbnl2	5.27893e-59	0.665793	0.506	0.3	1.20201e-54	kidney	Epithelial
Distal convoluted tubule cell_1	Cyth1	2.3578e-58	0.71403	0.322	0.159	5.3687e-54	kidney	Epithelial
Distal convoluted tubule cell_1	Arfgef1	5.10631e-58	0.713754	0.333	0.167	1.16271e-53	kidney	Epithelial
Distal convoluted tubule cell_1	Nfyc	9.21005e-58	0.6903	0.568	0.371	2.09713e-53	kidney	Epithelial
Distal convoluted tubule cell_1	Vdr	1.27513e-57	0.760858	0.469	0.283	2.90347e-53	kidney	Epithelial
Distal convoluted tubule cell_1	Phldb2	4.19118e-57	0.549683	0.741	0.563	9.54332e-53	kidney	Epithelial
Distal convoluted tubule cell_1	Ush1c	3.63275e-56	0.747914	0.293	0.142	8.27177e-52	kidney	Epithelial
Distal convoluted tubule cell_1	Ptprj	3.9537e-56	0.609323	0.553	0.345	9.00257e-52	kidney	Epithelial
Distal convoluted tubule cell_1	Gabarapl1	6.0966e-56	0.744362	0.282	0.134	1.3882e-51	kidney	Epithelial
Distal convoluted tubule cell_1	Pard3b	7.95482e-55	0.490358	0.52	0.321	1.81131e-50	kidney	Epithelial
Distal convoluted tubule cell_1	Etnk1	1.78223e-54	0.635057	0.325	0.162	4.05815e-50	kidney	Epithelial
Distal convoluted tubule cell_1	Tfdp2	2.08613e-54	0.765637	0.256	0.118	4.75011e-50	kidney	Epithelial
Distal convoluted tubule cell_1	BC034090	7.39723e-54	0.707553	0.335	0.174	1.68435e-49	kidney	Epithelial
Distal convoluted tubule cell_1	Jarid2	1.1592e-51	0.57371	0.605	0.409	2.63951e-47	kidney	Epithelial
Distal convoluted tubule cell_1	Clasp2	8.43807e-51	0.67115	0.281	0.138	1.92135e-46	kidney	Epithelial
Distal convoluted tubule cell_1	Slc22a23	9.88085e-50	0.496692	0.587	0.385	2.24987e-45	kidney	Epithelial
Distal convoluted tubule cell_1	Epb41	1.91478e-49	0.570447	0.646	0.461	4.35996e-45	kidney	Epithelial
Distal convoluted tubule cell_1	Sdc4	9.55029e-49	0.651257	0.362	0.2	2.1746e-44	kidney	Epithelial
Distal convoluted tubule cell_1	Umod	7.01022e-48	0.416629	0.271	0.129	1.59623e-43	kidney	Epithelial
Distal convoluted tubule cell_1	Gm32569	1.59212e-46	0.722956	0.321	0.174	3.62526e-42	kidney	Epithelial
Distal convoluted tubule cell_1	Utrn	1.67868e-46	0.513251	0.364	0.197	3.82235e-42	kidney	Epithelial
Distal convoluted tubule cell_1	Ncoa1	4.17722e-46	0.635083	0.346	0.189	9.51154e-42	kidney	Epithelial
Distal convoluted tubule cell_1	Cdc42bpa	4.44601e-46	0.637271	0.363	0.206	1.01236e-41	kidney	Epithelial
Distal convoluted tubule cell_1	Atp1b1	2.9136e-45	0.502469	0.709	0.532	6.63427e-41	kidney	Epithelial
Distal convoluted tubule cell_1	Ogt	3.80973e-45	0.653108	0.395	0.233	8.67476e-41	kidney	Epithelial
Distal convoluted tubule cell_1	Auh	3.87137e-45	0.667412	0.266	0.133	8.81511e-41	kidney	Epithelial
Distal convoluted tubule cell_1	Deptor	1.04245e-44	0.629475	0.348	0.194	2.37366e-40	kidney	Epithelial
Distal convoluted tubule cell_1	Rb1	1.74e-43	0.585226	0.298	0.157	3.96197e-39	kidney	Epithelial
Distal convoluted tubule cell_1	Mkl1	2.49082e-43	0.621592	0.275	0.141	5.6716e-39	kidney	Epithelial
Distal convoluted tubule cell_1	Sestd1	3.17533e-42	0.549328	0.511	0.34	7.23022e-38	kidney	Epithelial
Distal convoluted tubule cell_1	Cobll1	6.8801e-42	0.518514	0.679	0.515	1.5666e-37	kidney	Epithelial
Distal convoluted tubule cell_1	Rtn3	1.54237e-41	0.575346	0.344	0.195	3.51197e-37	kidney	Epithelial
Distal convoluted tubule cell_1	Uhrf1bp1l	1.67825e-41	0.60247	0.259	0.132	3.82137e-37	kidney	Epithelial
Distal convoluted tubule cell_1	Ralgapa1	1.15166e-40	0.576008	0.337	0.19	2.62233e-36	kidney	Epithelial
Distal convoluted tubule cell_1	Nos1ap	2.49026e-39	0.551042	0.529	0.362	5.67032e-35	kidney	Epithelial
Distal convoluted tubule cell_1	Tnrc6c	8.83784e-37	0.588338	0.303	0.171	2.01238e-32	kidney	Epithelial
Distal convoluted tubule cell_1	Ptpn3	1.78187e-36	0.559433	0.323	0.186	4.05731e-32	kidney	Epithelial
Distal convoluted tubule cell_1	Prkce	4.22755e-36	0.543398	0.546	0.388	9.62614e-32	kidney	Epithelial
Distal convoluted tubule cell_1	E130308A19Rik	1.10235e-35	0.564353	0.27	0.146	2.51006e-31	kidney	Epithelial
Distal convoluted tubule cell_1	Tom1l2	2.23436e-35	0.54931	0.461	0.305	5.08764e-31	kidney	Epithelial
Distal convoluted tubule cell_1	Fbxl17	2.53718e-35	0.471765	0.707	0.567	5.77716e-31	kidney	Epithelial
Distal convoluted tubule cell_1	Ogdh	1.93963e-33	0.529885	0.369	0.229	4.41654e-29	kidney	Epithelial
Distal convoluted tubule cell_1	5031425E22Rik	6.04662e-33	0.549521	0.394	0.25	1.37682e-28	kidney	Epithelial
Distal convoluted tubule cell_1	Diaph2	6.42445e-32	0.557448	0.4	0.259	1.46285e-27	kidney	Epithelial
Distal convoluted tubule cell_1	Kif16b	6.82456e-32	0.539678	0.437	0.292	1.55395e-27	kidney	Epithelial
Distal convoluted tubule cell_1	Sox6	9.72072e-32	0.471872	0.579	0.424	2.21341e-27	kidney	Epithelial
Distal convoluted tubule cell_1	Pcca	1.22864e-31	0.543086	0.422	0.28	2.79762e-27	kidney	Epithelial
Distal convoluted tubule cell_1	Map3k1	3.28977e-31	0.517045	0.318	0.189	7.4908e-27	kidney	Epithelial
Distal convoluted tubule cell_1	Ndufs4	3.45352e-30	0.555658	0.252	0.143	7.86367e-26	kidney	Epithelial
Distal convoluted tubule cell_1	Kl	5.34679e-30	0.616675	0.394	0.263	1.21746e-25	kidney	Epithelial
Distal convoluted tubule cell_1	Lncpint	8.23335e-30	0.413448	0.647	0.505	1.87473e-25	kidney	Epithelial
Distal convoluted tubule cell_1	Pkp4	9.38215e-30	0.397352	0.73	0.598	2.13632e-25	kidney	Epithelial
Distal convoluted tubule cell_1	Tmem135	1.89349e-29	0.491783	0.459	0.313	4.31148e-25	kidney	Epithelial
Distal convoluted tubule cell_1	Cblb	2.62812e-29	0.505655	0.27	0.155	5.98422e-25	kidney	Epithelial
Distal convoluted tubule cell_1	Rbfox2	8.94533e-29	0.492685	0.308	0.187	2.03685e-24	kidney	Epithelial
Distal convoluted tubule cell_1	Eps15l1	1.07653e-28	0.450811	0.261	0.149	2.45127e-24	kidney	Epithelial
Distal convoluted tubule cell_1	Farp1	1.21873e-28	0.423123	0.435	0.29	2.77506e-24	kidney	Epithelial
Distal convoluted tubule cell_1	Ncor2	6.00068e-28	0.431813	0.297	0.178	1.36635e-23	kidney	Epithelial
Distal convoluted tubule cell_1	Atp9b	7.58635e-28	0.524174	0.292	0.177	1.72741e-23	kidney	Epithelial
Distal convoluted tubule cell_1	Rev3l	1.50192e-27	0.481088	0.264	0.154	3.41987e-23	kidney	Epithelial
Distal convoluted tubule cell_1	Dmtn	4.29289e-27	0.509385	0.318	0.2	9.77491e-23	kidney	Epithelial
Distal convoluted tubule cell_1	Fras1	4.35254e-27	0.460316	0.31	0.191	9.91072e-23	kidney	Epithelial
Distal convoluted tubule cell_1	Zfp609	4.72405e-27	0.468221	0.253	0.146	1.07567e-22	kidney	Epithelial
Distal convoluted tubule cell_1	Ralgps1	4.98096e-27	0.496366	0.275	0.163	1.13416e-22	kidney	Epithelial
Distal convoluted tubule cell_1	Arhgef3	1.02488e-26	0.517781	0.42	0.291	2.33364e-22	kidney	Epithelial
Distal convoluted tubule cell_1	Ubn2	1.55279e-26	0.455406	0.296	0.18	3.5357e-22	kidney	Epithelial
Distal convoluted tubule cell_1	Clec16a	7.56082e-26	0.48372	0.268	0.162	1.7216e-21	kidney	Epithelial
Distal convoluted tubule cell_1	Lamb1	1.86099e-25	0.461768	0.275	0.166	4.23748e-21	kidney	Epithelial
Distal convoluted tubule cell_1	Baiap2l2	1.89324e-25	0.503743	0.302	0.19	4.3109e-21	kidney	Epithelial
Distal convoluted tubule cell_1	Zfp618	7.8237e-25	0.369553	0.338	0.214	1.78146e-20	kidney	Epithelial
Distal convoluted tubule cell_1	Ssbp3	1.21806e-24	0.458876	0.328	0.211	2.77352e-20	kidney	Epithelial
Distal convoluted tubule cell_1	Mprip	1.94419e-24	0.404691	0.309	0.194	4.42693e-20	kidney	Epithelial
Distal convoluted tubule cell_1	2610035D17Rik	2.17779e-24	0.531237	0.252	0.151	4.95883e-20	kidney	Epithelial
Distal convoluted tubule cell_1	Aldh1l1	4.04961e-24	0.372291	0.289	0.178	9.22095e-20	kidney	Epithelial
Distal convoluted tubule cell_1	Klf12	1.32478e-23	0.426963	0.307	0.195	3.01653e-19	kidney	Epithelial
Distal convoluted tubule cell_1	Tnrc6b	2.94648e-23	0.448615	0.485	0.357	6.70914e-19	kidney	Epithelial
Distal convoluted tubule cell_1	Vgll4	3.03553e-23	0.450688	0.297	0.187	6.9119e-19	kidney	Epithelial
Distal convoluted tubule cell_1	Rai1	4.58261e-23	0.465943	0.323	0.211	1.04346e-18	kidney	Epithelial
Distal convoluted tubule cell_1	Ahdc1	7.88586e-23	0.440766	0.271	0.167	1.79561e-18	kidney	Epithelial
Distal convoluted tubule cell_1	Camkmt	9.89117e-23	0.489013	0.271	0.169	2.25222e-18	kidney	Epithelial
Distal convoluted tubule cell_1	Hipk2	1.13526e-22	0.395334	0.387	0.266	2.58499e-18	kidney	Epithelial
Distal convoluted tubule cell_1	Itm2b	1.83111e-22	0.413125	0.3	0.192	4.16944e-18	kidney	Epithelial
Distal convoluted tubule cell_1	Fbrsl1	2.62651e-22	0.438186	0.267	0.165	5.98056e-18	kidney	Epithelial
Distal convoluted tubule cell_1	Tanc1	6.27988e-22	0.27057	0.491	0.346	1.42993e-17	kidney	Epithelial
Distal convoluted tubule cell_1	Map4k3	1.17703e-21	0.367179	0.355	0.237	2.6801e-17	kidney	Epithelial
Distal convoluted tubule cell_1	Garem1	2.9602e-21	0.379879	0.345	0.231	6.74038e-17	kidney	Epithelial
Distal convoluted tubule cell_1	Chchd3	4.19238e-21	0.382466	0.543	0.418	9.54605e-17	kidney	Epithelial
Distal convoluted tubule cell_1	Nedd4	5.18443e-21	0.386691	0.385	0.266	1.18049e-16	kidney	Epithelial
Distal convoluted tubule cell_1	Hdac4	6.23727e-21	0.46904	0.262	0.166	1.42023e-16	kidney	Epithelial
Distal convoluted tubule cell_1	Phf21a	9.05642e-21	0.453251	0.362	0.252	2.06215e-16	kidney	Epithelial
Distal convoluted tubule cell_1	Sptan1	1.62738e-20	0.392804	0.289	0.186	3.70555e-16	kidney	Epithelial
Distal convoluted tubule cell_1	Arih1	4.29615e-20	0.464458	0.305	0.204	9.78233e-16	kidney	Epithelial
Distal convoluted tubule cell_1	Phactr2	4.6454e-20	0.27443	0.435	0.305	1.05776e-15	kidney	Epithelial
Distal convoluted tubule cell_1	Ankrd17	8.27431e-20	0.363723	0.474	0.349	1.88406e-15	kidney	Epithelial
Distal convoluted tubule cell_1	Exoc6b	1.17825e-19	0.343523	0.372	0.258	2.68288e-15	kidney	Epithelial
Distal convoluted tubule cell_1	Hivep2	1.43208e-19	0.357716	0.282	0.181	3.26084e-15	kidney	Epithelial
Distal convoluted tubule cell_1	Spata13	3.63081e-19	0.313705	0.385	0.269	8.26736e-15	kidney	Epithelial
Distal convoluted tubule cell_1	Epb41l1	1.00408e-18	0.423329	0.31	0.209	2.28629e-14	kidney	Epithelial
Distal convoluted tubule cell_1	Chd6	1.13149e-18	0.388571	0.299	0.199	2.5764e-14	kidney	Epithelial
Distal convoluted tubule cell_1	Mthfd1	1.20293e-18	0.440711	0.271	0.177	2.73908e-14	kidney	Epithelial
Distal convoluted tubule cell_1	Ssbp2	1.32024e-18	0.385761	0.261	0.169	3.0062e-14	kidney	Epithelial
Distal convoluted tubule cell_1	Nedd9	1.95215e-18	0.371583	0.273	0.177	4.44504e-14	kidney	Epithelial
Distal convoluted tubule cell_1	Ski	3.39093e-18	0.356679	0.403	0.291	7.72114e-14	kidney	Epithelial
Distal convoluted tubule cell_1	Slmap	4.10287e-18	0.353653	0.323	0.218	9.34224e-14	kidney	Epithelial
Distal convoluted tubule cell_1	Itsn2	5.28172e-18	0.30869	0.287	0.187	1.20265e-13	kidney	Epithelial
Distal convoluted tubule cell_1	Jmjd1c	5.98495e-18	0.370278	0.414	0.303	1.36277e-13	kidney	Epithelial
Distal convoluted tubule cell_1	Mkln1	7.23837e-18	0.352849	0.362	0.256	1.64818e-13	kidney	Epithelial
Distal convoluted tubule cell_1	Iqsec1	7.61391e-18	0.400024	0.337	0.234	1.73369e-13	kidney	Epithelial
Distal convoluted tubule cell_1	Myh9	1.79653e-17	0.293567	0.274	0.178	4.09071e-13	kidney	Epithelial
Distal convoluted tubule cell_1	Hpcal1	1.80343e-17	0.355433	0.326	0.225	4.10641e-13	kidney	Epithelial
Distal convoluted tubule cell_1	Wwox	2.39968e-17	0.347848	0.69	0.606	5.46406e-13	kidney	Epithelial
Distal convoluted tubule cell_1	Zmynd8	3.95886e-17	0.380413	0.367	0.261	9.01433e-13	kidney	Epithelial
Distal convoluted tubule cell_1	Srrm2	5.31744e-17	0.323448	0.411	0.297	1.21078e-12	kidney	Epithelial
Distal convoluted tubule cell_1	Arid1a	8.18171e-17	0.380994	0.267	0.178	1.86297e-12	kidney	Epithelial
Distal convoluted tubule cell_1	Fmn1	1.94235e-16	0.315492	0.497	0.378	4.42272e-12	kidney	Epithelial
Distal convoluted tubule cell_1	Clasp1	1.98599e-16	0.317285	0.268	0.177	4.52209e-12	kidney	Epithelial
Distal convoluted tubule cell_1	Myo1e	2.39326e-16	0.317394	0.291	0.197	5.44946e-12	kidney	Epithelial
Distal convoluted tubule cell_1	Tspan9	3.93614e-16	0.299814	0.358	0.255	8.96258e-12	kidney	Epithelial
Distal convoluted tubule cell_1	Ablim1	5.32765e-16	0.33674	0.551	0.443	1.21311e-11	kidney	Epithelial
Distal convoluted tubule cell_1	Pard3	1.11625e-15	0.300744	0.567	0.447	2.54169e-11	kidney	Epithelial
Distal convoluted tubule cell_1	Brwd1	1.84012e-15	0.307753	0.266	0.178	4.18995e-11	kidney	Epithelial
Distal convoluted tubule cell_1	Plcl1	3.58141e-15	0.254036	0.648	0.528	8.15487e-11	kidney	Epithelial
Distal convoluted tubule cell_1	Ube2h	4.91233e-15	0.339867	0.297	0.207	1.11854e-10	kidney	Epithelial
Distal convoluted tubule cell_1	Dnmt3a	5.01786e-15	0.343988	0.369	0.271	1.14257e-10	kidney	Epithelial
Distal convoluted tubule cell_1	Mtmr3	7.07393e-15	0.315654	0.331	0.236	1.61073e-10	kidney	Epithelial
Distal convoluted tubule cell_1	Spsb4	1.21634e-14	0.356099	0.277	0.193	2.7696e-10	kidney	Epithelial
Distal convoluted tubule cell_1	Fam193a	1.38871e-14	0.304862	0.309	0.217	3.1621e-10	kidney	Epithelial
Distal convoluted tubule cell_1	Tbl1x	2.96993e-14	0.284321	0.257	0.174	6.76254e-10	kidney	Epithelial
Distal convoluted tubule cell_1	Ube2k	5.22458e-14	0.286182	0.252	0.171	1.18964e-09	kidney	Epithelial
Distal convoluted tubule cell_1	Supt3	5.58097e-14	0.307646	0.301	0.211	1.27079e-09	kidney	Epithelial
Distal convoluted tubule cell_1	Igfbp7	7.74639e-14	0.278714	0.602	0.501	1.76385e-09	kidney	Epithelial
Distal convoluted tubule cell_1	Luc7l2	9.74026e-14	0.279834	0.375	0.274	2.21786e-09	kidney	Epithelial
Distal convoluted tubule cell_1	Senp6	7.22035e-13	0.312216	0.27	0.189	1.64407e-08	kidney	Epithelial
Distal convoluted tubule cell_1	Mbd5	1.44341e-12	0.283797	0.357	0.265	3.28664e-08	kidney	Epithelial
Distal convoluted tubule cell_1	Btbd9	1.59693e-11	0.264747	0.401	0.31	3.63621e-07	kidney	Epithelial
Distal convoluted tubule cell_1	Rptor	2.48912e-11	0.278362	0.309	0.23	5.66772e-07	kidney	Epithelial
Distal convoluted tubule cell_1	Myo18a	2.72261e-11	0.279757	0.348	0.262	6.19939e-07	kidney	Epithelial
Distal convoluted tubule cell_1	Dyrk1a	5.44106e-11	0.257406	0.332	0.249	1.23893e-06	kidney	Epithelial
Distal convoluted tubule cell_1	Usp34	7.65989e-11	0.266434	0.338	0.255	1.74416e-06	kidney	Epithelial
Distal convoluted tubule cell_1	Nr6a1	9.08891e-11	0.299658	0.26	0.188	2.06954e-06	kidney	Epithelial
Distal convoluted tubule cell_1	Foxo3	1.62939e-10	0.269054	0.561	0.474	3.71013e-06	kidney	Epithelial
Distal convoluted tubule cell_1	Fam214a	5.69337e-10	0.266513	0.33	0.252	1.29638e-05	kidney	Epithelial
Distal convoluted tubule cell_1	Fam172a	1.39602e-08	0.293451	0.295	0.229	0.000317873	kidney	Epithelial
Distal convoluted tubule cell_1	Abtb2	2.40809e-08	0.257409	0.265	0.2	0.000548322	kidney	Epithelial
Vascular fenestrated endothelial cell	Plpp1	0	2.1524	0.479	0.047	0	kidney	Endothelial
Vascular fenestrated endothelial cell	Flt1	0	2.12721	0.351	0.027	0	kidney	Endothelial
Vascular fenestrated endothelial cell	Meis2	0	1.97314	0.511	0.089	0	kidney	Endothelial
Vascular fenestrated endothelial cell	Adgrl4	0	1.7928	0.259	0.023	0	kidney	Endothelial
Vascular fenestrated endothelial cell	Ptprb	0	1.6829	0.261	0.028	0	kidney	Endothelial
Vascular fenestrated endothelial cell	Prkch	0	1.67025	0.283	0.041	0	kidney	Endothelial
Vascular fenestrated endothelial cell	Ptprm	0	1.66749	0.468	0.126	0	kidney	Endothelial
Vascular fenestrated endothelial cell	Ebf1	0	1.66688	0.348	0.052	0	kidney	Endothelial
Vascular fenestrated endothelial cell	Ldb2	0	1.65952	0.379	0.055	0	kidney	Endothelial
Vascular fenestrated endothelial cell	St6galnac3	0	1.61532	0.397	0.066	0	kidney	Endothelial
Vascular fenestrated endothelial cell	Dysf	0	1.60609	0.28	0.039	0	kidney	Endothelial
Vascular fenestrated endothelial cell	Pbx1	0	1.50791	0.915	0.634	0	kidney	Endothelial
Vascular fenestrated endothelial cell	Chrm3	2.03177e-235	1.49936	0.257	0.05	4.62634e-231	kidney	Endothelial
Vascular fenestrated endothelial cell	Plpp3	2.2117e-136	1.30277	0.307	0.104	5.03604e-132	kidney	Endothelial
Vascular fenestrated endothelial cell	Cdk8	2.04459e-125	0.789899	0.985	0.95	4.65553e-121	kidney	Endothelial
Vascular fenestrated endothelial cell	Gm42418	4.42987e-112	0.481733	1	1	1.00868e-107	kidney	Endothelial
Vascular fenestrated endothelial cell	Fmnl2	4.99459e-109	1.1951	0.293	0.108	1.13727e-104	kidney	Endothelial
Vascular fenestrated endothelial cell	mt-Rnr1	3.23806e-106	0.80098	0.95	0.893	7.37305e-102	kidney	Endothelial
Vascular fenestrated endothelial cell	Lars2	8.34923e-100	0.599537	0.992	0.973	1.90112e-95	kidney	Endothelial
Vascular fenestrated endothelial cell	Ptprg	6.40822e-96	0.810459	0.778	0.612	1.45915e-91	kidney	Endothelial
Vascular fenestrated endothelial cell	mt-Rnr2	5.22554e-88	0.779905	0.917	0.837	1.18986e-83	kidney	Endothelial
Vascular fenestrated endothelial cell	Rbms1	6.55227e-67	0.911985	0.418	0.237	1.49195e-62	kidney	Endothelial
Vascular fenestrated endothelial cell	mt-Nd5	1.74695e-66	0.899617	0.571	0.38	3.9778e-62	kidney	Endothelial
Vascular fenestrated endothelial cell	mt-Co1	4.14395e-60	0.961578	0.511	0.331	9.43577e-56	kidney	Endothelial
Vascular fenestrated endothelial cell	Tcf4	4.98872e-56	0.862065	0.457	0.297	1.13593e-51	kidney	Endothelial
Vascular fenestrated endothelial cell	mt-Nd2	1.08412e-55	0.895131	0.455	0.283	2.46854e-51	kidney	Endothelial
Vascular fenestrated endothelial cell	Dnm3	1.41724e-48	0.697647	0.291	0.149	3.22705e-44	kidney	Endothelial
Vascular fenestrated endothelial cell	mt-Cytb	3.01324e-48	0.852079	0.492	0.331	6.86114e-44	kidney	Endothelial
Vascular fenestrated endothelial cell	Camk1d	1.02959e-45	0.597647	0.796	0.724	2.34438e-41	kidney	Endothelial
Vascular fenestrated endothelial cell	mt-Nd1	1.63858e-45	0.869536	0.337	0.193	3.73104e-41	kidney	Endothelial
Vascular fenestrated endothelial cell	Limch1	2.40104e-42	0.752809	0.427	0.287	5.46716e-38	kidney	Endothelial
Vascular fenestrated endothelial cell	Gm26561	4.17636e-42	0.612136	0.727	0.613	9.50958e-38	kidney	Endothelial
Vascular fenestrated endothelial cell	Peak1	1.3867e-41	0.825614	0.327	0.194	3.15753e-37	kidney	Endothelial
Vascular fenestrated endothelial cell	Etl4	4.05948e-40	0.829605	0.284	0.16	9.24344e-36	kidney	Endothelial
Vascular fenestrated endothelial cell	mt-Nd4	1.63527e-39	0.814891	0.315	0.183	3.72352e-35	kidney	Endothelial
Vascular fenestrated endothelial cell	Arhgap26	8.10973e-30	0.590518	0.428	0.307	1.84659e-25	kidney	Endothelial
Vascular fenestrated endothelial cell	Gm15564	2.27446e-26	0.804634	0.319	0.216	5.17894e-22	kidney	Endothelial
Vascular fenestrated endothelial cell	Il31ra	4.64544e-26	0.703135	0.344	0.234	1.05777e-21	kidney	Endothelial
Vascular fenestrated endothelial cell	Gphn	5.74765e-26	0.457654	0.979	0.972	1.30874e-21	kidney	Endothelial
Vascular fenestrated endothelial cell	Hipk2	9.20868e-25	0.662269	0.367	0.267	2.09682e-20	kidney	Endothelial
Vascular fenestrated endothelial cell	Maml2	1.55637e-24	0.540734	0.293	0.187	3.54386e-20	kidney	Endothelial
Vascular fenestrated endothelial cell	Stox2	9.47794e-23	0.371223	0.296	0.188	2.15813e-18	kidney	Endothelial
Vascular fenestrated endothelial cell	9530026P05Rik	2.57015e-17	0.46061	0.26	0.177	5.85223e-13	kidney	Endothelial
Vascular fenestrated endothelial cell	Kpna1	7.43788e-16	0.610941	0.276	0.199	1.6936e-11	kidney	Endothelial
Vascular fenestrated endothelial cell	Cmss1	2.78505e-15	0.524171	0.473	0.413	6.34156e-11	kidney	Endothelial
Vascular fenestrated endothelial cell	Tspan9	3.99691e-15	0.499658	0.331	0.256	9.10098e-11	kidney	Endothelial
Vascular fenestrated endothelial cell	Asap1	1.15165e-14	0.521905	0.29	0.214	2.62232e-10	kidney	Endothelial
Vascular fenestrated endothelial cell	Utrn	4.9396e-13	0.449458	0.272	0.201	1.12475e-08	kidney	Endothelial
Vascular fenestrated endothelial cell	Hexb	1.50348e-12	0.51728	0.383	0.321	3.42342e-08	kidney	Endothelial
Vascular fenestrated endothelial cell	Dock4	3.87531e-12	0.449267	0.319	0.254	8.82408e-08	kidney	Endothelial
Vascular fenestrated endothelial cell	Cd44	3.09756e-08	0.516632	0.307	0.252	0.000705314	kidney	Endothelial
Vascular fenestrated endothelial cell	Dock1	8.39102e-07	0.292487	0.458	0.422	0.0191063	kidney	Endothelial
Vascular fenestrated endothelial cell	Prkce	6.77166e-06	0.324988	0.42	0.394	0.154191	kidney	Endothelial
Distal convoluted tubule cell_2	Slc8a1	0	1.82162	0.688	0.16	0	kidney	Epithelial
Distal convoluted tubule cell_2	Slc12a3	0	1.621	0.6	0.123	0	kidney	Epithelial
Distal convoluted tubule cell_2	Phactr1	0	1.54008	0.62	0.15	0	kidney	Epithelial
Distal convoluted tubule cell_2	Mecom	2.84769e-233	0.839921	0.753	0.277	6.48419e-229	kidney	Epithelial
Distal convoluted tubule cell_2	Abca13	2.11029e-155	1.04252	0.497	0.194	4.80512e-151	kidney	Epithelial
Distal convoluted tubule cell_2	Kcnq1	1.37273e-128	1.12285	0.351	0.123	3.1257e-124	kidney	Epithelial
Distal convoluted tubule cell_2	Tox3	1.85349e-110	1.03839	0.268	0.086	4.22039e-106	kidney	Epithelial
Distal convoluted tubule cell_2	Tsc22d1	1.08146e-97	0.958621	0.356	0.148	2.46247e-93	kidney	Epithelial
Distal convoluted tubule cell_2	mt-Rnr1	1.06368e-81	0.886452	0.92	0.894	2.42201e-77	kidney	Epithelial
Distal convoluted tubule cell_2	mt-Rnr2	2.33144e-72	0.914396	0.883	0.839	5.3087e-68	kidney	Epithelial
Distal convoluted tubule cell_2	Klhl3	2.86388e-71	0.902772	0.423	0.235	6.52106e-67	kidney	Epithelial
Distal convoluted tubule cell_2	mt-Nd5	9.04261e-65	1.07294	0.556	0.382	2.059e-60	kidney	Epithelial
Distal convoluted tubule cell_2	Wnk1	1.25437e-62	0.858435	0.446	0.265	2.85619e-58	kidney	Epithelial
Distal convoluted tubule cell_2	mt-Nd2	2.72264e-54	1.01953	0.447	0.283	6.19945e-50	kidney	Epithelial
Distal convoluted tubule cell_2	Nr3c2	4.42239e-54	0.879417	0.423	0.259	1.00698e-49	kidney	Epithelial
Distal convoluted tubule cell_2	mt-Co1	9.08114e-51	0.980986	0.49	0.332	2.06778e-46	kidney	Epithelial
Distal convoluted tubule cell_2	Dach1	2.24155e-48	0.693866	0.426	0.265	5.104e-44	kidney	Epithelial
Distal convoluted tubule cell_2	mt-Cytb	7.2152e-48	1.01514	0.479	0.332	1.6429e-43	kidney	Epithelial
Distal convoluted tubule cell_2	Cnnm2	1.872e-47	0.821674	0.296	0.158	4.26254e-43	kidney	Epithelial
Distal convoluted tubule cell_2	Prdm16	1.96144e-42	0.536058	0.336	0.18	4.46619e-38	kidney	Epithelial
Distal convoluted tubule cell_2	Gm42418	6.31233e-42	0.323524	1	1	1.43732e-37	kidney	Epithelial
Distal convoluted tubule cell_2	Cdk8	1.65633e-41	0.470218	0.953	0.951	3.77146e-37	kidney	Epithelial
Distal convoluted tubule cell_2	Lars2	1.65116e-39	0.391495	0.979	0.974	3.75968e-35	kidney	Epithelial
Distal convoluted tubule cell_2	Rgs6	3.44525e-39	0.555711	0.3	0.16	7.84483e-35	kidney	Epithelial
Distal convoluted tubule cell_2	Sgms2	5.22679e-39	0.654048	0.414	0.279	1.19014e-34	kidney	Epithelial
Distal convoluted tubule cell_2	Tdrd3	2.70847e-38	0.799351	0.297	0.172	6.16718e-34	kidney	Epithelial
Distal convoluted tubule cell_2	mt-Nd1	4.65664e-37	0.921871	0.32	0.195	1.06032e-32	kidney	Epithelial
Distal convoluted tubule cell_2	Cacnb4	8.2711e-37	0.33823	0.305	0.163	1.88333e-32	kidney	Epithelial
Distal convoluted tubule cell_2	Atp1a1	1.80525e-35	0.503841	0.704	0.613	4.11055e-31	kidney	Epithelial
Distal convoluted tubule cell_2	Slc16a7	5.89755e-35	0.577955	0.292	0.162	1.34287e-30	kidney	Epithelial
Distal convoluted tubule cell_2	mt-Nd4	1.99378e-31	0.860685	0.3	0.184	4.53983e-27	kidney	Epithelial
Distal convoluted tubule cell_2	Stk39	2.12213e-24	0.461181	0.305	0.192	4.83208e-20	kidney	Epithelial
Distal convoluted tubule cell_2	Neat1	5.6527e-20	0.270355	0.752	0.702	1.28712e-15	kidney	Epithelial
Distal convoluted tubule cell_2	Tfcp2l1	8.38354e-20	0.591916	0.373	0.287	1.90893e-15	kidney	Epithelial
Distal convoluted tubule cell_2	Stox2	9.93086e-19	0.516809	0.283	0.189	2.26126e-14	kidney	Epithelial
Distal convoluted tubule cell_2	Kl	6.73516e-15	0.549085	0.339	0.265	1.5336e-10	kidney	Epithelial
Distal convoluted tubule cell_2	Camk1d	8.3068e-13	0.276093	0.731	0.726	1.89146e-08	kidney	Epithelial
Distal convoluted tubule cell_2	Fxyd2	1.22523e-11	0.326898	0.254	0.187	2.78985e-07	kidney	Epithelial
Distal convoluted tubule cell_2	Phactr2	2.41865e-11	0.492831	0.365	0.308	5.50726e-07	kidney	Epithelial
Distal convoluted tubule cell_2	Galnt18	6.08389e-10	0.359689	0.432	0.378	1.3853e-05	kidney	Epithelial
Distal convoluted tubule cell_2	Gm15564	3.02331e-09	0.534509	0.272	0.218	6.88407e-05	kidney	Epithelial
Distal convoluted tubule cell_2	Nckap5	3.14677e-09	0.389488	0.309	0.25	7.1652e-05	kidney	Epithelial
Distal convoluted tubule cell_2	Gpx3	7.40901e-09	0.258221	0.649	0.609	0.000168703	kidney	Epithelial
Distal convoluted tubule cell_2	Cmss1	2.21446e-08	0.442727	0.444	0.415	0.000504233	kidney	Epithelial
Distal convoluted tubule cell_2	Atp1b1	3.37579e-08	0.26721	0.56	0.538	0.000768667	kidney	Epithelial
Distal convoluted tubule cell_2	Hexb	1.22317e-07	0.481541	0.353	0.322	0.00278515	kidney	Epithelial
Distal convoluted tubule cell_2	Il31ra	2.58692e-06	0.438085	0.278	0.237	0.0589042	kidney	Epithelial
Distal convoluted tubule cell_2	Ccdc141	9.72785e-06	0.295306	0.39	0.361	0.221503	kidney	Epithelial
Distal convoluted tubule cell_2	Flnb	1.33243e-05	0.466631	0.262	0.234	0.303395	kidney	Epithelial
Distal convoluted tubule cell_2	Pacsin2	6.11247e-05	0.403909	0.271	0.245	1	kidney	Epithelial
Distal convoluted tubule cell_2	Gldc	0.0009089	0.26305	0.274	0.245	1	kidney	Epithelial
Distal convoluted tubule cell_2	Vdr	0.00322267	0.3436	0.302	0.29	1	kidney	Epithelial
Ascending loop of Henle	Slc12a1	0	1.86053	0.894	0.173	0	kidney	Epithelial
Ascending loop of Henle	Egf	0	1.7115	0.7	0.203	0	kidney	Epithelial
Ascending loop of Henle	Erbb4	2.32185e-288	1.34287	0.763	0.311	5.28685e-284	kidney	Epithelial
Ascending loop of Henle	Sgcz	1.13837e-224	1.48639	0.296	0.06	2.59207e-220	kidney	Epithelial
Ascending loop of Henle	Umod	2.43046e-185	1.73358	0.403	0.125	5.53416e-181	kidney	Epithelial
Ascending loop of Henle	Mecom	1.48666e-116	0.364992	0.664	0.281	3.38511e-112	kidney	Epithelial
Ascending loop of Henle	Abca13	2.83401e-116	0.418086	0.488	0.195	6.45305e-112	kidney	Epithelial
Ascending loop of Henle	Cacnb4	1.7348e-114	0.833656	0.418	0.159	3.95014e-110	kidney	Epithelial
Ascending loop of Henle	mt-Rnr1	4.16945e-80	0.917305	0.921	0.894	9.49383e-76	kidney	Epithelial
Ascending loop of Henle	Fxyd2	5.11645e-73	1.07779	0.372	0.183	1.16501e-68	kidney	Epithelial
Ascending loop of Henle	Slc5a3	3.91551e-71	1.0018	0.295	0.125	8.91563e-67	kidney	Epithelial
Ascending loop of Henle	mt-Nd5	4.66803e-70	1.20508	0.57	0.382	1.06291e-65	kidney	Epithelial
Ascending loop of Henle	mt-Rnr2	2.71248e-68	0.910973	0.89	0.839	6.17631e-64	kidney	Epithelial
Ascending loop of Henle	Gm42418	2.79044e-62	0.413968	1	1	6.35383e-58	kidney	Epithelial
Ascending loop of Henle	Cdk8	1.56175e-57	0.588013	0.962	0.951	3.55611e-53	kidney	Epithelial
Ascending loop of Henle	Lars2	8.29568e-55	0.497534	0.986	0.973	1.88893e-50	kidney	Epithelial
Ascending loop of Henle	mt-Nd2	5.37496e-54	1.04761	0.457	0.284	1.22388e-49	kidney	Epithelial
Ascending loop of Henle	Esrrb	9.29504e-53	0.694391	0.283	0.129	2.11648e-48	kidney	Epithelial
Ascending loop of Henle	Atp1a1	1.60216e-52	0.578948	0.751	0.611	3.64811e-48	kidney	Epithelial
Ascending loop of Henle	mt-Co1	7.33953e-50	1.07733	0.489	0.333	1.67121e-45	kidney	Epithelial
Ascending loop of Henle	Ank3	1.67781e-49	0.486218	0.845	0.728	3.82036e-45	kidney	Epithelial
Ascending loop of Henle	Slc16a7	3.14575e-49	0.69685	0.323	0.161	7.16287e-45	kidney	Epithelial
Ascending loop of Henle	Prdm16	4.78883e-49	0.61157	0.355	0.18	1.09042e-44	kidney	Epithelial
Ascending loop of Henle	Bckdhb	2.23659e-45	0.886083	0.343	0.195	5.09272e-41	kidney	Epithelial
Ascending loop of Henle	mt-Nd1	1.92806e-44	1.001	0.341	0.194	4.3902e-40	kidney	Epithelial
Ascending loop of Henle	mt-Cytb	4.02247e-40	1.0231	0.469	0.333	9.15916e-36	kidney	Epithelial
Ascending loop of Henle	Dnm3	3.95827e-38	0.71502	0.283	0.15	9.01298e-34	kidney	Epithelial
Ascending loop of Henle	mt-Nd4	7.11696e-37	0.985496	0.313	0.184	1.62053e-32	kidney	Epithelial
Ascending loop of Henle	Kng2	7.24729e-34	0.691308	0.301	0.172	1.65021e-29	kidney	Epithelial
Ascending loop of Henle	Slit2	1.36027e-32	0.637793	0.295	0.168	3.09733e-28	kidney	Epithelial
Ascending loop of Henle	Stk39	6.01971e-30	0.503804	0.325	0.191	1.37069e-25	kidney	Epithelial
Ascending loop of Henle	Shank2	1.0739e-25	0.468318	0.633	0.541	2.44528e-21	kidney	Epithelial
Ascending loop of Henle	Rgs6	5.96583e-23	0.419381	0.272	0.161	1.35842e-18	kidney	Epithelial
Ascending loop of Henle	Sox5	1.3972e-22	0.450394	0.271	0.163	3.18142e-18	kidney	Epithelial
Ascending loop of Henle	Me3	4.82394e-21	0.696702	0.257	0.164	1.09841e-16	kidney	Epithelial
Ascending loop of Henle	Cgnl1	4.95821e-21	0.432074	0.599	0.511	1.12899e-16	kidney	Epithelial
Ascending loop of Henle	Dst	1.98491e-19	0.456687	0.518	0.439	4.51963e-15	kidney	Epithelial
Ascending loop of Henle	Atp1b1	3.98137e-19	0.434305	0.605	0.537	9.06557e-15	kidney	Epithelial
Ascending loop of Henle	Ppargc1a	3.30551e-17	0.567782	0.409	0.327	7.52664e-13	kidney	Epithelial
Ascending loop of Henle	Pde1a	6.54485e-17	0.449517	0.303	0.209	1.49026e-12	kidney	Epithelial
Ascending loop of Henle	Cyfip2	1.0322e-16	0.518811	0.331	0.242	2.35032e-12	kidney	Epithelial
Ascending loop of Henle	Slc9a3	2.71834e-15	0.634761	0.293	0.217	6.18967e-11	kidney	Epithelial
Ascending loop of Henle	Camk1d	2.27391e-14	0.371771	0.736	0.726	5.1777e-10	kidney	Epithelial
Ascending loop of Henle	Gpx3	1.1062e-13	0.328683	0.666	0.609	2.51881e-09	kidney	Epithelial
Ascending loop of Henle	Nckap5	1.71865e-13	0.415844	0.331	0.249	3.91336e-09	kidney	Epithelial
Ascending loop of Henle	Plcb1	8.8593e-13	0.270099	0.69	0.586	2.01726e-08	kidney	Epithelial
Ascending loop of Henle	Gm26561	4.8382e-12	0.420616	0.656	0.616	1.10166e-07	kidney	Epithelial
Ascending loop of Henle	Shroom3	4.30974e-11	0.364847	0.378	0.309	9.81329e-07	kidney	Epithelial
Ascending loop of Henle	Arhgap6	9.45885e-11	0.446032	0.342	0.278	2.15378e-06	kidney	Epithelial
Ascending loop of Henle	Stox2	5.85098e-10	0.263903	0.261	0.19	1.33227e-05	kidney	Epithelial
Ascending loop of Henle	Kpna1	3.01943e-09	0.609107	0.254	0.2	6.87523e-05	kidney	Epithelial
Ascending loop of Henle	Hexb	4.38276e-09	0.490565	0.364	0.322	9.97955e-05	kidney	Epithelial
Ascending loop of Henle	Paqr5	6.31273e-09	0.438378	0.269	0.212	0.000143741	kidney	Epithelial
Ascending loop of Henle	Cmss1	1.02237e-07	0.497376	0.45	0.414	0.00232794	kidney	Epithelial
Ascending loop of Henle	Gm15564	2.52737e-07	0.505061	0.267	0.218	0.00575482	kidney	Epithelial
Ascending loop of Henle	Il31ra	1.72271e-06	0.402762	0.285	0.236	0.0392262	kidney	Epithelial
Ascending loop of Henle	Lrba	5.45213e-06	0.305916	0.438	0.415	0.124145	kidney	Epithelial
Ascending loop of Henle	Plekha6	5.72822e-06	0.318375	0.405	0.378	0.130432	kidney	Epithelial
Ascending loop of Henle	Mitf	2.80727e-05	0.361166	0.31	0.279	0.639215	kidney	Epithelial
Ascending loop of Henle	0610040J01Rik	0.0018006	0.344322	0.284	0.266	1	kidney	Epithelial
Ascending loop of Henle	Dapk1	0.0020284	0.310699	0.326	0.311	1	kidney	Epithelial
Ascending loop of Henle	Tom1l2	0.00805803	0.333385	0.314	0.312	1	kidney	Epithelial
Collecting duct intercalated cell	Lsamp	0	5.17444	0.578	0.009	0	kidney	Epithelial
Collecting duct intercalated cell	Tmem117	0	4.86955	0.9	0.105	0	kidney	Epithelial
Collecting duct intercalated cell	Slc26a4	0	4.86502	0.585	0.006	0	kidney	Epithelial
Collecting duct intercalated cell	Slc4a9	0	4.22692	0.599	0.004	0	kidney	Epithelial
Collecting duct intercalated cell	Rcan2	0	3.84732	0.624	0.02	0	kidney	Epithelial
Collecting duct intercalated cell	Atp6v1c2	0	3.71888	0.577	0.011	0	kidney	Epithelial
Collecting duct intercalated cell	Pde4b	0	3.43329	0.646	0.082	0	kidney	Epithelial
Collecting duct intercalated cell	Plcg2	0	3.22902	0.482	0.018	0	kidney	Epithelial
Collecting duct intercalated cell	Atp6v0d2	0	3.14506	0.459	0.003	0	kidney	Epithelial
Collecting duct intercalated cell	Insrr	0	2.9819	0.363	0.002	0	kidney	Epithelial
Collecting duct intercalated cell	Malrd1	0	2.88305	0.378	0.019	0	kidney	Epithelial
Collecting duct intercalated cell	Bmpr1b	0	2.79982	0.466	0.033	0	kidney	Epithelial
Collecting duct intercalated cell	Rhcg	0	2.72972	0.518	0.054	0	kidney	Epithelial
Collecting duct intercalated cell	Tmem163	0	2.66975	0.339	0.032	0	kidney	Epithelial
Collecting duct intercalated cell	Zcchc16	0	2.62611	0.333	0.019	0	kidney	Epithelial
Collecting duct intercalated cell	Syn2	0	2.58949	0.352	0.012	0	kidney	Epithelial
Collecting duct intercalated cell	Ccbe1	0	2.53407	0.396	0.022	0	kidney	Epithelial
Collecting duct intercalated cell	Clnk	0	2.40449	0.262	0.002	0	kidney	Epithelial
Collecting duct intercalated cell	Gm12121	0	2.37317	0.299	0.001	0	kidney	Epithelial
Collecting duct intercalated cell	Wscd2	0	2.36582	0.301	0.004	0	kidney	Epithelial
Collecting duct intercalated cell	Abr	0	2.27328	0.465	0.102	0	kidney	Epithelial
Collecting duct intercalated cell	Irs1	0	2.27111	0.405	0.069	0	kidney	Epithelial
Collecting duct intercalated cell	Alcam	0	2.24348	0.372	0.051	0	kidney	Epithelial
Collecting duct intercalated cell	Kcnq1	0	2.22116	0.579	0.118	0	kidney	Epithelial
Collecting duct intercalated cell	Atp6v1g3	0	2.18437	0.268	0.001	0	kidney	Epithelial
Collecting duct intercalated cell	Epb41l2	0	2.18146	0.294	0.027	0	kidney	Epithelial
Collecting duct intercalated cell	Klhl29	0	2.11869	0.272	0.03	0	kidney	Epithelial
Collecting duct intercalated cell	Col18a1	0	2.09882	0.48	0.108	0	kidney	Epithelial
Collecting duct intercalated cell	Atp6v1b1	0	2.0953	0.3	0.024	0	kidney	Epithelial
Collecting duct intercalated cell	Naaladl2	0	2.04687	0.395	0.063	0	kidney	Epithelial
Collecting duct intercalated cell	Adgrf5	1.5146e-305	2.17875	0.253	0.03	3.44874e-301	kidney	Epithelial
Collecting duct intercalated cell	Zfhx3	3.80827e-294	1.87307	0.41	0.08	8.67143e-290	kidney	Epithelial
Collecting duct intercalated cell	Ralgapa2	3.55483e-282	2.29458	0.707	0.288	8.09435e-278	kidney	Epithelial
Collecting duct intercalated cell	Tfcp2l1	2.04776e-269	1.90309	0.708	0.278	4.66275e-265	kidney	Epithelial
Collecting duct intercalated cell	Pde1a	1.51275e-253	2.00525	0.61	0.201	3.44454e-249	kidney	Epithelial
Collecting duct intercalated cell	Tmcc3	1.58686e-253	1.88556	0.584	0.183	3.61329e-249	kidney	Epithelial
Collecting duct intercalated cell	Sh3pxd2a	2.84075e-229	1.74904	0.393	0.089	6.46838e-225	kidney	Epithelial
Collecting duct intercalated cell	Mecom	8.76063e-229	1.15826	0.793	0.28	1.9948e-224	kidney	Epithelial
Collecting duct intercalated cell	Grb10	3.52464e-227	1.97047	0.382	0.089	8.0256e-223	kidney	Epithelial
Collecting duct intercalated cell	Ica1	2.54646e-216	1.6642	0.277	0.049	5.79829e-212	kidney	Epithelial
Collecting duct intercalated cell	Aldh1l1	4.87634e-210	1.84317	0.521	0.172	1.11034e-205	kidney	Epithelial
Collecting duct intercalated cell	Pam	3.16082e-209	2.0698	0.608	0.251	7.19719e-205	kidney	Epithelial
Collecting duct intercalated cell	Itpr2	5.55153e-202	1.6216	0.792	0.447	1.26408e-197	kidney	Epithelial
Collecting duct intercalated cell	Nedd4l	4.50871e-201	1.51496	0.876	0.631	1.02663e-196	kidney	Epithelial
Collecting duct intercalated cell	Cpeb2	8.27876e-190	1.82746	0.443	0.135	1.88507e-185	kidney	Epithelial
Collecting duct intercalated cell	Gpr39	2.5231e-189	1.4868	0.265	0.049	5.7451e-185	kidney	Epithelial
Collecting duct intercalated cell	Dmxl1	1.12265e-188	1.91997	0.606	0.261	2.55626e-184	kidney	Epithelial
Collecting duct intercalated cell	Car12	4.05301e-177	2.09719	0.563	0.227	9.22871e-173	kidney	Epithelial
Collecting duct intercalated cell	Arhgap18	1.86615e-171	1.97073	0.546	0.227	4.24923e-167	kidney	Epithelial
Collecting duct intercalated cell	Rgs6	6.49596e-170	1.50223	0.487	0.156	1.47913e-165	kidney	Epithelial
Collecting duct intercalated cell	Foxp1	1.64439e-169	1.58323	0.644	0.304	3.74427e-165	kidney	Epithelial
Collecting duct intercalated cell	Prkca	2.48542e-160	1.79419	0.539	0.226	5.65931e-156	kidney	Epithelial
Collecting duct intercalated cell	Rnf152	2.82072e-156	1.75277	0.41	0.133	6.42278e-152	kidney	Epithelial
Collecting duct intercalated cell	Nbea	1.25336e-147	2.23262	0.433	0.161	2.85391e-143	kidney	Epithelial
Collecting duct intercalated cell	Nr3c2	6.54405e-145	1.29477	0.594	0.255	1.49008e-140	kidney	Epithelial
Collecting duct intercalated cell	Sept9	4.80385e-140	1.60972	0.38	0.124	1.09384e-135	kidney	Epithelial
Collecting duct intercalated cell	Ncald	3.34341e-135	1.60702	0.278	0.072	7.61295e-131	kidney	Epithelial
Collecting duct intercalated cell	St5	5.63964e-134	1.52763	0.308	0.085	1.28415e-129	kidney	Epithelial
Collecting duct intercalated cell	Wdr72	2.00677e-129	1.42865	0.499	0.211	4.56941e-125	kidney	Epithelial
Collecting duct intercalated cell	Ipcef1	2.73172e-125	1.26598	0.292	0.078	6.22013e-121	kidney	Epithelial
Collecting duct intercalated cell	Bcar3	1.93327e-117	1.52882	0.261	0.07	4.40205e-113	kidney	Epithelial
Collecting duct intercalated cell	Rap1gap	6.51316e-107	1.26406	0.257	0.071	1.48305e-102	kidney	Epithelial
Collecting duct intercalated cell	Slit2	9.2023e-96	1.07321	0.419	0.165	2.09536e-91	kidney	Epithelial
Collecting duct intercalated cell	Psd3	1.00702e-89	1.15993	0.297	0.1	2.29298e-85	kidney	Epithelial
Collecting duct intercalated cell	Phactr2	7.94223e-88	1.10088	0.559	0.303	1.80845e-83	kidney	Epithelial
Collecting duct intercalated cell	Nckap5	1.37536e-87	1.0618	0.507	0.245	3.1317e-83	kidney	Epithelial
Collecting duct intercalated cell	Prdm16	1.3798e-87	0.862485	0.441	0.179	3.14181e-83	kidney	Epithelial
Collecting duct intercalated cell	Atp6v1h	4.06564e-86	1.25564	0.295	0.104	9.25747e-82	kidney	Epithelial
Collecting duct intercalated cell	Slc43a2	1.85695e-82	1.22301	0.434	0.2	4.22828e-78	kidney	Epithelial
Collecting duct intercalated cell	Shroom2	4.37565e-78	1.2546	0.302	0.115	9.96335e-74	kidney	Epithelial
Collecting duct intercalated cell	Zbtb16	2.02831e-77	1.09266	0.266	0.09	4.61845e-73	kidney	Epithelial
Collecting duct intercalated cell	Cyth1	5.02047e-75	1.21146	0.363	0.16	1.14316e-70	kidney	Epithelial
Collecting duct intercalated cell	Ptprj	4.22567e-70	1.00252	0.573	0.347	9.62186e-66	kidney	Epithelial
Collecting duct intercalated cell	Atp6v1a	6.00717e-70	1.19861	0.311	0.128	1.36783e-65	kidney	Epithelial
Collecting duct intercalated cell	Paqr5	1.93401e-66	1.00872	0.422	0.208	4.40374e-62	kidney	Epithelial
Collecting duct intercalated cell	Cdc42bpb	3.10665e-65	1.20801	0.328	0.145	7.07383e-61	kidney	Epithelial
Collecting duct intercalated cell	Efhd1	1.66578e-63	0.975002	0.276	0.107	3.79299e-59	kidney	Epithelial
Collecting duct intercalated cell	Exoc6b	1.47464e-60	1.04366	0.459	0.257	3.35776e-56	kidney	Epithelial
Collecting duct intercalated cell	Arl15	4.12522e-60	0.800496	0.712	0.528	9.39313e-56	kidney	Epithelial
Collecting duct intercalated cell	Rap1gap2	4.75997e-60	0.991227	0.31	0.131	1.08385e-55	kidney	Epithelial
Collecting duct intercalated cell	Cdh1	1.36673e-58	0.964757	0.265	0.104	3.11205e-54	kidney	Epithelial
Collecting duct intercalated cell	Limch1	1.55216e-55	1.05066	0.482	0.287	3.53427e-51	kidney	Epithelial
Collecting duct intercalated cell	Tmprss2	9.08531e-55	1.08107	0.306	0.138	2.06872e-50	kidney	Epithelial
Collecting duct intercalated cell	Magi1	6.06172e-54	0.775111	0.704	0.53	1.38025e-49	kidney	Epithelial
Collecting duct intercalated cell	Slc16a7	2.31666e-53	0.541701	0.363	0.161	5.27503e-49	kidney	Epithelial
Collecting duct intercalated cell	Tmem51	2.53442e-53	1.01097	0.267	0.112	5.77087e-49	kidney	Epithelial
Collecting duct intercalated cell	Stox2	2.3469e-51	0.699856	0.385	0.187	5.34389e-47	kidney	Epithelial
Collecting duct intercalated cell	Cystm1	7.31148e-51	0.982178	0.288	0.13	1.66482e-46	kidney	Epithelial
Collecting duct intercalated cell	Kif13b	1.66773e-50	1.04754	0.31	0.148	3.79742e-46	kidney	Epithelial
Collecting duct intercalated cell	Mical3	3.41139e-49	0.947132	0.406	0.226	7.76773e-45	kidney	Epithelial
Collecting duct intercalated cell	Iqgap2	7.40708e-48	0.925822	0.382	0.205	1.68659e-43	kidney	Epithelial
Collecting duct intercalated cell	Utrn	6.84781e-46	0.736089	0.381	0.198	1.55925e-41	kidney	Epithelial
Collecting duct intercalated cell	Sipa1l3	7.31261e-46	0.860365	0.347	0.179	1.66508e-41	kidney	Epithelial
Collecting duct intercalated cell	Ank3	7.66125e-46	0.45672	0.856	0.729	1.74447e-41	kidney	Epithelial
Collecting duct intercalated cell	Osbpl10	9.01603e-45	0.969873	0.322	0.163	2.05295e-40	kidney	Epithelial
Collecting duct intercalated cell	Zmiz1	3.40987e-44	0.747728	0.658	0.51	7.76427e-40	kidney	Epithelial
Collecting duct intercalated cell	Eps8	4.22433e-43	0.812424	0.511	0.329	9.6188e-39	kidney	Epithelial
Collecting duct intercalated cell	Etl4	3.68947e-40	0.795205	0.314	0.161	8.40093e-36	kidney	Epithelial
Collecting duct intercalated cell	Wwc1	6.62663e-40	0.615037	0.662	0.485	1.50888e-35	kidney	Epithelial
Collecting duct intercalated cell	Taok3	7.71949e-40	0.934434	0.305	0.159	1.75773e-35	kidney	Epithelial
Collecting duct intercalated cell	Ccser1	2.40749e-39	0.754884	0.348	0.186	5.48185e-35	kidney	Epithelial
Collecting duct intercalated cell	Cnot2	1.34569e-37	0.880367	0.315	0.169	3.06413e-33	kidney	Epithelial
Collecting duct intercalated cell	Pard3b	3.11601e-36	0.622227	0.489	0.324	7.09515e-32	kidney	Epithelial
Collecting duct intercalated cell	Agap1	1.22311e-34	0.706401	0.72	0.607	2.78502e-30	kidney	Epithelial
Collecting duct intercalated cell	Ncor2	1.31572e-34	0.810949	0.323	0.179	2.9959e-30	kidney	Epithelial
Collecting duct intercalated cell	Zfp827	2.09126e-33	0.912676	0.342	0.2	4.7618e-29	kidney	Epithelial
Collecting duct intercalated cell	Stk39	7.65031e-33	0.523435	0.356	0.191	1.74198e-28	kidney	Epithelial
Collecting duct intercalated cell	Ssbp3	7.23274e-32	0.880363	0.35	0.211	1.6469e-27	kidney	Epithelial
Collecting duct intercalated cell	Etnk1	2.22629e-31	0.86831	0.296	0.165	5.06926e-27	kidney	Epithelial
Collecting duct intercalated cell	Adgrg1	8.3345e-30	0.67944	0.266	0.139	1.89777e-25	kidney	Epithelial
Collecting duct intercalated cell	Dach1	4.98918e-29	0.453973	0.432	0.267	1.13604e-24	kidney	Epithelial
Collecting duct intercalated cell	Aff1	4.44776e-28	0.717864	0.428	0.29	1.01276e-23	kidney	Epithelial
Collecting duct intercalated cell	Gls	8.01694e-28	0.788602	0.325	0.195	1.82546e-23	kidney	Epithelial
Collecting duct intercalated cell	Rtn3	8.32483e-28	0.716779	0.329	0.197	1.89556e-23	kidney	Epithelial
Collecting duct intercalated cell	Fryl	2.67227e-27	0.76853	0.301	0.176	6.08475e-23	kidney	Epithelial
Collecting duct intercalated cell	Kctd1	7.21471e-27	0.548367	0.254	0.131	1.64279e-22	kidney	Epithelial
Collecting duct intercalated cell	Znrf3	3.61386e-25	0.679526	0.301	0.179	8.22875e-21	kidney	Epithelial
Collecting duct intercalated cell	Atrnl1	3.08825e-24	0.662801	0.494	0.365	7.03194e-20	kidney	Epithelial
Collecting duct intercalated cell	Myo1e	3.87865e-24	0.734534	0.317	0.197	8.83169e-20	kidney	Epithelial
Collecting duct intercalated cell	Mprip	1.05319e-23	0.728264	0.316	0.195	2.39811e-19	kidney	Epithelial
Collecting duct intercalated cell	Itm2b	8.70127e-23	0.680578	0.309	0.193	1.98128e-18	kidney	Epithelial
Collecting duct intercalated cell	Trak1	1.00595e-22	0.710028	0.44	0.325	2.29056e-18	kidney	Epithelial
Collecting duct intercalated cell	Zfp609	2.23015e-22	0.662437	0.256	0.147	5.07806e-18	kidney	Epithelial
Collecting duct intercalated cell	Maml3	2.26471e-22	0.546161	0.378	0.245	5.15674e-18	kidney	Epithelial
Collecting duct intercalated cell	Kif16b	2.54307e-21	0.64662	0.414	0.295	5.79057e-17	kidney	Epithelial
Collecting duct intercalated cell	Fam107b	5.13099e-21	0.80358	0.316	0.208	1.16833e-16	kidney	Epithelial
Collecting duct intercalated cell	Mthfd1	5.94358e-21	0.709153	0.284	0.178	1.35335e-16	kidney	Epithelial
Collecting duct intercalated cell	Ablim1	1.57364e-20	0.598928	0.55	0.444	3.58318e-16	kidney	Epithelial
Collecting duct intercalated cell	Cog5	1.6479e-20	0.639532	0.27	0.164	3.75228e-16	kidney	Epithelial
Collecting duct intercalated cell	mt-Rnr2	3.02266e-20	0.377067	0.889	0.839	6.88259e-16	kidney	Epithelial
Collecting duct intercalated cell	Chchd3	3.89714e-20	0.495285	0.534	0.42	8.8738e-16	kidney	Epithelial
Collecting duct intercalated cell	Rai1	1.5444e-19	0.69493	0.318	0.213	3.51659e-15	kidney	Epithelial
Collecting duct intercalated cell	Pik3r1	2.361e-19	0.644808	0.251	0.151	5.37599e-15	kidney	Epithelial
Collecting duct intercalated cell	Gclc	4.80066e-19	0.386442	0.297	0.185	1.09311e-14	kidney	Epithelial
Collecting duct intercalated cell	Stx8	2.79019e-18	0.634707	0.305	0.202	6.35327e-14	kidney	Epithelial
Collecting duct intercalated cell	Hdac4	3.07657e-18	0.642713	0.266	0.167	7.00534e-14	kidney	Epithelial
Collecting duct intercalated cell	Epb41l1	4.27768e-18	0.629005	0.316	0.21	9.74029e-14	kidney	Epithelial
Collecting duct intercalated cell	Fam13a	4.59192e-18	0.678225	0.361	0.258	1.04558e-13	kidney	Epithelial
Collecting duct intercalated cell	Tbl1x	1.33217e-17	0.585537	0.274	0.174	3.03335e-13	kidney	Epithelial
Collecting duct intercalated cell	mt-Rnr1	3.43544e-17	0.325462	0.926	0.894	7.8225e-13	kidney	Epithelial
Collecting duct intercalated cell	Pde8a	3.52112e-17	0.641204	0.345	0.244	8.01758e-13	kidney	Epithelial
Collecting duct intercalated cell	Flnb	4.06454e-17	0.59056	0.337	0.232	9.25496e-13	kidney	Epithelial
Collecting duct intercalated cell	Me3	6.97473e-17	0.480658	0.267	0.165	1.58815e-12	kidney	Epithelial
Collecting duct intercalated cell	Met	1.86229e-16	0.724061	0.301	0.207	4.24043e-12	kidney	Epithelial
Collecting duct intercalated cell	Arhgef10l	8.03328e-16	0.58298	0.336	0.236	1.82918e-11	kidney	Epithelial
Collecting duct intercalated cell	Tanc2	1.22811e-15	0.482952	0.482	0.382	2.7964e-11	kidney	Epithelial
Collecting duct intercalated cell	Mkln1	3.94651e-15	0.534099	0.354	0.258	8.9862e-11	kidney	Epithelial
Collecting duct intercalated cell	mt-Cytb	8.40556e-15	0.395423	0.449	0.334	1.91395e-10	kidney	Epithelial
Collecting duct intercalated cell	Tbc1d22a	1.23952e-14	0.605112	0.262	0.174	2.82239e-10	kidney	Epithelial
Collecting duct intercalated cell	Arih1	1.86099e-14	0.53561	0.298	0.205	4.23747e-10	kidney	Epithelial
Collecting duct intercalated cell	Gm21992	1.18996e-13	0.537173	0.253	0.168	2.70954e-09	kidney	Epithelial
Collecting duct intercalated cell	mt-Nd5	4.47053e-13	0.398882	0.494	0.385	1.01794e-08	kidney	Epithelial
Collecting duct intercalated cell	Acss1	1.11774e-12	0.447835	0.28	0.19	2.54511e-08	kidney	Epithelial
Collecting duct intercalated cell	Ncoa7	1.16846e-12	0.408107	0.525	0.425	2.66059e-08	kidney	Epithelial
Collecting duct intercalated cell	2010111I01Rik	1.17137e-12	0.403872	0.466	0.372	2.66722e-08	kidney	Epithelial
Collecting duct intercalated cell	Bbx	1.27481e-12	0.544026	0.271	0.189	2.90275e-08	kidney	Epithelial
Collecting duct intercalated cell	Hexb	3.78577e-12	0.413163	0.415	0.321	8.62021e-08	kidney	Epithelial
Collecting duct intercalated cell	Tacc2	5.40864e-12	0.714341	0.486	0.416	1.23155e-07	kidney	Epithelial
Collecting duct intercalated cell	Setbp1	5.48985e-12	0.373902	0.498	0.406	1.25004e-07	kidney	Epithelial
Collecting duct intercalated cell	Zswim6	5.50218e-12	0.523992	0.443	0.36	1.25285e-07	kidney	Epithelial
Collecting duct intercalated cell	Suclg2	9.58258e-12	0.481556	0.383	0.293	2.18195e-07	kidney	Epithelial
Collecting duct intercalated cell	mt-Nd2	9.60491e-12	0.437067	0.381	0.287	2.18704e-07	kidney	Epithelial
Collecting duct intercalated cell	Gnaq	1.55372e-11	0.497732	0.393	0.308	3.53782e-07	kidney	Epithelial
Collecting duct intercalated cell	mt-Co1	2.829e-11	0.451233	0.427	0.336	6.44164e-07	kidney	Epithelial
Collecting duct intercalated cell	Tns3	3.37797e-11	0.428518	0.451	0.367	7.69164e-07	kidney	Epithelial
Collecting duct intercalated cell	Farp1	2.63744e-10	0.419369	0.371	0.294	6.00545e-06	kidney	Epithelial
Collecting duct intercalated cell	Mast4	4.61196e-10	0.36309	0.527	0.449	1.05014e-05	kidney	Epithelial
Collecting duct intercalated cell	Stau2	4.71894e-10	0.443746	0.299	0.22	1.0745e-05	kidney	Epithelial
Collecting duct intercalated cell	Lrba	4.96811e-10	0.306098	0.497	0.413	1.13124e-05	kidney	Epithelial
Collecting duct intercalated cell	Tanc1	8.91633e-10	0.3148	0.438	0.35	2.03025e-05	kidney	Epithelial
Collecting duct intercalated cell	Tmcc1	1.00904e-09	0.417782	0.271	0.197	2.29759e-05	kidney	Epithelial
Collecting duct intercalated cell	Strbp	1.01705e-09	0.43487	0.288	0.212	2.31582e-05	kidney	Epithelial
Collecting duct intercalated cell	Phldb2	1.43992e-09	0.304905	0.631	0.569	3.27871e-05	kidney	Epithelial
Collecting duct intercalated cell	Cdkl1	9.09614e-09	0.339899	0.322	0.242	0.000207119	kidney	Epithelial
Collecting duct intercalated cell	Foxn3	9.62643e-09	0.404584	0.397	0.325	0.000219194	kidney	Epithelial
Collecting duct intercalated cell	Kank1	1.00095e-08	0.345248	0.379	0.305	0.000227917	kidney	Epithelial
Collecting duct intercalated cell	Btbd9	1.0617e-08	0.372403	0.384	0.311	0.000241748	kidney	Epithelial
Collecting duct intercalated cell	Ano6	2.80299e-08	0.364552	0.33	0.259	0.00063824	kidney	Epithelial
Collecting duct intercalated cell	Garem1	3.12254e-08	0.491402	0.296	0.234	0.000711003	kidney	Epithelial
Collecting duct intercalated cell	Mitf	3.23909e-08	0.361224	0.352	0.278	0.000737541	kidney	Epithelial
Collecting duct intercalated cell	Mbnl2	3.31439e-08	0.344887	0.38	0.306	0.000754687	kidney	Epithelial
Collecting duct intercalated cell	Ppargc1b	5.92268e-08	0.378964	0.311	0.241	0.00134859	kidney	Epithelial
Collecting duct intercalated cell	Ogdh	8.6001e-08	0.440431	0.297	0.233	0.00195824	kidney	Epithelial
Collecting duct intercalated cell	Zfp618	1.24045e-07	0.401335	0.281	0.217	0.0028245	kidney	Epithelial
Collecting duct intercalated cell	Foxo1	1.41304e-07	0.51254	0.335	0.277	0.00321749	kidney	Epithelial
Collecting duct intercalated cell	Wls	2.81023e-07	0.369059	0.268	0.206	0.0063989	kidney	Epithelial
Collecting duct intercalated cell	Arid1b	8.5329e-07	0.269722	0.618	0.585	0.0194294	kidney	Epithelial
Collecting duct intercalated cell	Map3k1	8.82428e-07	0.372373	0.251	0.192	0.0200929	kidney	Epithelial
Collecting duct intercalated cell	Gsk3b	1.00437e-06	0.404874	0.279	0.221	0.0228695	kidney	Epithelial
Collecting duct intercalated cell	Nedd4	1.88376e-06	0.3133	0.33	0.269	0.0428932	kidney	Epithelial
Collecting duct intercalated cell	mt-Nd1	2.33473e-06	0.338047	0.256	0.198	0.0531618	kidney	Epithelial
Collecting duct intercalated cell	Carmil1	5.22835e-06	0.319468	0.26	0.204	0.11905	kidney	Epithelial
Collecting duct intercalated cell	Pdlim5	7.91076e-06	0.355654	0.26	0.207	0.180128	kidney	Epithelial
Collecting duct intercalated cell	Crim1	8.98162e-06	0.282789	0.35	0.293	0.204512	kidney	Epithelial
Collecting duct intercalated cell	Itgav	1.12829e-05	0.346061	0.276	0.225	0.256911	kidney	Epithelial
Collecting duct intercalated cell	Bre	1.31936e-05	0.326969	0.297	0.245	0.300418	kidney	Epithelial
Collecting duct intercalated cell	Map4k3	2.46634e-05	0.342032	0.29	0.24	0.561586	kidney	Epithelial
Collecting duct intercalated cell	Cpq	8.7785e-05	0.307896	0.258	0.211	1	kidney	Epithelial
Collecting duct intercalated cell	Fars2	9.21998e-05	0.283343	0.371	0.325	1	kidney	Epithelial
Collecting duct intercalated cell	Ube2e2	9.56803e-05	0.267809	0.265	0.216	1	kidney	Epithelial
Collecting duct intercalated cell	Tbc1d5	0.000327557	0.306726	0.367	0.33	1	kidney	Epithelial
Collecting duct intercalated cell	Sgms1	0.000441017	0.273434	0.483	0.439	1	kidney	Epithelial
Collecting duct intercalated cell	Fam193a	0.000515097	0.255299	0.262	0.219	1	kidney	Epithelial
Collecting duct intercalated cell	Mllt10	0.000589339	0.28963	0.386	0.349	1	kidney	Epithelial
Collecting duct intercalated cell	Man2a1	0.00104826	0.254294	0.267	0.227	1	kidney	Epithelial
Collecting duct intercalated cell	Dyrk1a	0.00150662	0.318363	0.287	0.252	1	kidney	Epithelial
Collecting duct intercalated cell	Spata13	0.00201711	0.262194	0.309	0.273	1	kidney	Epithelial
Collecting duct intercalated cell	Rptor	0.0052165	0.279937	0.262	0.232	1	kidney	Epithelial
Proximal S1|2 tubule cell	mt-Nd2	0	2.55135	0.894	0.274	0	kidney	Epithelial
Proximal S1|2 tubule cell	mt-Rnr2	0	2.51033	1	0.836	0	kidney	Epithelial
Proximal S1|2 tubule cell	mt-Nd5	0	2.4995	0.963	0.373	0	kidney	Epithelial
Proximal S1|2 tubule cell	mt-Cytb	0	2.48948	0.92	0.322	0	kidney	Epithelial
Proximal S1|2 tubule cell	mt-Co1	0	2.45719	0.938	0.322	0	kidney	Epithelial
Proximal S1|2 tubule cell	mt-Rnr1	0	2.40372	1	0.892	0	kidney	Epithelial
Proximal S1|2 tubule cell	mt-Nd1	0	2.34854	0.721	0.186	0	kidney	Epithelial
Proximal S1|2 tubule cell	mt-Nd4	0	2.29237	0.69	0.176	0	kidney	Epithelial
Proximal S1|2 tubule cell	Gm42418	0	1.09653	1	1	0	kidney	Epithelial
Proximal S1|2 tubule cell	Lars2	2.66992e-267	1.27034	0.998	0.973	6.0794e-263	kidney	Epithelial
Proximal S1|2 tubule cell	Cdk8	6.27941e-187	1.2068	0.99	0.95	1.42982e-182	kidney	Epithelial
Proximal S1|2 tubule cell	Gpx3	3.73356e-145	1.37531	0.862	0.604	8.50132e-141	kidney	Epithelial
Proximal S1|2 tubule cell	Gm26561	8.20164e-128	1.13274	0.859	0.611	1.86751e-123	kidney	Epithelial
Proximal S1|2 tubule cell	Gphn	5.36898e-120	0.736973	0.997	0.972	1.22252e-115	kidney	Epithelial
Proximal S1|2 tubule cell	Camk1d	5.93435e-117	1.08312	0.901	0.722	1.35125e-112	kidney	Epithelial
Proximal S1|2 tubule cell	Il31ra	5.20804e-112	1.57826	0.519	0.231	1.18587e-107	kidney	Epithelial
Proximal S1|2 tubule cell	Cmss1	2.42183e-93	1.39211	0.654	0.409	5.5145e-89	kidney	Epithelial
Proximal S1|2 tubule cell	mt-Tv	6.90966e-83	1.28231	0.322	0.117	1.57333e-78	kidney	Epithelial
Proximal S1|2 tubule cell	Cd44	9.52911e-76	1.39621	0.486	0.248	2.16978e-71	kidney	Epithelial
Proximal S1|2 tubule cell	Mir6236	1.49902e-67	1.30557	0.297	0.115	3.41328e-63	kidney	Epithelial
Proximal S1|2 tubule cell	Kpna1	1.23226e-63	1.36591	0.397	0.197	2.80585e-59	kidney	Epithelial
Proximal S1|2 tubule cell	Gm15564	2.0364e-59	1.1715	0.42	0.215	4.63689e-55	kidney	Epithelial
Proximal S1|2 tubule cell	Hexb	1.36283e-52	1.25404	0.497	0.319	3.10317e-48	kidney	Epithelial
Proximal S1|2 tubule cell	mt-Tm	3.57571e-49	0.999313	0.28	0.12	8.1419e-45	kidney	Epithelial
Proximal S1|2 tubule cell	Slc34a1	9.44384e-40	0.412694	0.913	0.622	2.15036e-35	kidney	Epithelial
Proximal S1|2 tubule cell	Aldob	9.79034e-26	0.512492	0.623	0.477	2.22926e-21	kidney	Epithelial
Proximal S1|2 tubule cell	Pck1	1.38015e-20	0.594669	0.481	0.355	3.14259e-16	kidney	Epithelial
Proximal S1|2 tubule cell	Acsm2	1.37478e-18	0.464175	0.497	0.357	3.13038e-14	kidney	Epithelial
Proximal S1|2 tubule cell	Slc5a12	1.44398e-18	0.282631	0.552	0.373	3.28793e-14	kidney	Epithelial
Proximal S1|2 tubule cell	Peak1	7.02857e-15	0.620591	0.29	0.197	1.60041e-10	kidney	Epithelial
Proximal S1|2 tubule cell	Nox4	2.94419e-14	0.267888	0.654	0.497	6.70393e-10	kidney	Epithelial
Proximal S1|2 tubule cell	G6pc	6.48882e-09	0.365874	0.307	0.227	0.00014775	kidney	Epithelial
Proximal S1|2 tubule cell	Gatm	1.12055e-08	0.388595	0.327	0.251	0.000255149	kidney	Epithelial
Proximal S1|2 tubule cell	Alpl	1.39468e-06	0.37569	0.271	0.21	0.0317568	kidney	Epithelial
Proximal S1|2 tubule cell	Enpp2	5.11909e-06	0.283002	0.311	0.251	0.116562	kidney	Epithelial
Proximal S1|2 tubule cell	Cyp2j5	1.20365e-05	0.337516	0.34	0.285	0.27407	kidney	Epithelial
Proximal S1|2 tubule cell	Slc2a2	7.02605e-05	0.327697	0.323	0.273	1	kidney	Epithelial
Proximal S1|2 tubule cell	Folh1	0.000106538	0.267695	0.292	0.238	1	kidney	Epithelial
Distal convoluted tubule cell_3	Slc8a1	0	5.40615	0.994	0.16	0	kidney	Epithelial
Distal convoluted tubule cell_3	Calb1	0	4.00944	0.734	0.044	0	kidney	Epithelial
Distal convoluted tubule cell_3	Phactr1	0	3.86351	0.982	0.148	0	kidney	Epithelial
Distal convoluted tubule cell_3	Egfem1	0	3.7555	0.331	0.018	0	kidney	Epithelial
Distal convoluted tubule cell_3	Slc12a3	0	2.98859	0.646	0.128	0	kidney	Epithelial
Distal convoluted tubule cell_3	Sgms2	0	2.95998	0.903	0.269	0	kidney	Epithelial
Distal convoluted tubule cell_3	Slc2a9	0	2.8988	0.578	0.05	0	kidney	Epithelial
Distal convoluted tubule cell_3	Tox3	0	2.86787	0.687	0.078	0	kidney	Epithelial
Distal convoluted tubule cell_3	Wnk1	0	2.81299	0.905	0.256	0	kidney	Epithelial
Distal convoluted tubule cell_3	Tdrd3	0	2.71824	0.765	0.162	0	kidney	Epithelial
Distal convoluted tubule cell_3	Trpm6	0	2.7068	0.693	0.059	0	kidney	Epithelial
Distal convoluted tubule cell_3	Tsc22d1	0	2.64497	0.826	0.14	0	kidney	Epithelial
Distal convoluted tubule cell_3	Kcnq1	0	2.55854	0.758	0.116	0	kidney	Epithelial
Distal convoluted tubule cell_3	Klhl3	0	2.43157	0.861	0.226	0	kidney	Epithelial
Distal convoluted tubule cell_3	Ipcef1	0	2.41721	0.593	0.072	0	kidney	Epithelial
Distal convoluted tubule cell_3	Abca13	0	2.37952	0.8	0.19	0	kidney	Epithelial
Distal convoluted tubule cell_3	Klk1	0	2.37311	0.436	0.037	0	kidney	Epithelial
Distal convoluted tubule cell_3	Dach1	0	2.2759	0.85	0.257	0	kidney	Epithelial
Distal convoluted tubule cell_3	Arl15	0	2.26582	0.932	0.523	0	kidney	Epithelial
Distal convoluted tubule cell_3	Sdk1	0	2.24983	0.418	0.05	0	kidney	Epithelial
Distal convoluted tubule cell_3	Defb1	0	2.24175	0.477	0.055	0	kidney	Epithelial
Distal convoluted tubule cell_3	Nr3c2	0	2.21291	0.815	0.251	0	kidney	Epithelial
Distal convoluted tubule cell_3	Atp2b4	0	2.18604	0.405	0.029	0	kidney	Epithelial
Distal convoluted tubule cell_3	Kl	0	2.16014	0.754	0.256	0	kidney	Epithelial
Distal convoluted tubule cell_3	Tsc22d2	0	2.14623	0.555	0.112	0	kidney	Epithelial
Distal convoluted tubule cell_3	Mecom	0	2.13662	0.966	0.278	0	kidney	Epithelial
Distal convoluted tubule cell_3	Scnn1b	0	2.07452	0.38	0.026	0	kidney	Epithelial
Distal convoluted tubule cell_3	Tmcc3	0	2.04218	0.687	0.182	0	kidney	Epithelial
Distal convoluted tubule cell_3	Tmem52b	0	2.03642	0.384	0.034	0	kidney	Epithelial
Distal convoluted tubule cell_3	AI838599	0	1.9892	0.304	0.011	0	kidney	Epithelial
Distal convoluted tubule cell_3	Slit2	0	1.96924	0.706	0.159	0	kidney	Epithelial
Distal convoluted tubule cell_3	Scnn1g	0	1.95822	0.31	0.02	0	kidney	Epithelial
Distal convoluted tubule cell_3	Nudt4	0	1.94124	0.583	0.135	0	kidney	Epithelial
Distal convoluted tubule cell_3	Pde10a	0	1.92783	0.495	0.087	0	kidney	Epithelial
Distal convoluted tubule cell_3	Emx1	0	1.91876	0.416	0.05	0	kidney	Epithelial
Distal convoluted tubule cell_3	Rhcg	0	1.91633	0.471	0.057	0	kidney	Epithelial
Distal convoluted tubule cell_3	Gpr39	0	1.85068	0.368	0.047	0	kidney	Epithelial
Distal convoluted tubule cell_3	Cdk14	0	1.78493	0.41	0.056	0	kidney	Epithelial
Distal convoluted tubule cell_3	Malrd1	0	1.7623	0.297	0.023	0	kidney	Epithelial
Distal convoluted tubule cell_3	Prdm16	0	1.72087	0.718	0.173	0	kidney	Epithelial
Distal convoluted tubule cell_3	Sorbs2	3.85919e-307	1.80912	0.467	0.086	8.78736e-303	kidney	Epithelial
Distal convoluted tubule cell_3	Cnnm2	1.92415e-304	1.94439	0.61	0.152	4.38129e-300	kidney	Epithelial
Distal convoluted tubule cell_3	Kng2	4.71738e-302	1.70421	0.651	0.164	1.07415e-297	kidney	Epithelial
Distal convoluted tubule cell_3	Syt17	1.86409e-285	1.54615	0.299	0.039	4.24452e-281	kidney	Epithelial
Distal convoluted tubule cell_3	Acss3	6.61136e-281	1.75041	0.34	0.051	1.50541e-276	kidney	Epithelial
Distal convoluted tubule cell_3	Kcnj1	7.24704e-276	1.66074	0.473	0.095	1.65015e-271	kidney	Epithelial
Distal convoluted tubule cell_3	Maml2	4.05528e-262	1.76721	0.638	0.18	9.23388e-258	kidney	Epithelial
Distal convoluted tubule cell_3	Stox2	3.57474e-260	1.71307	0.641	0.181	8.13968e-256	kidney	Epithelial
Distal convoluted tubule cell_3	Cacnb4	3.78698e-256	1.31487	0.621	0.157	8.62294e-252	kidney	Epithelial
Distal convoluted tubule cell_3	Srgap3	6.60992e-254	1.58832	0.426	0.083	1.50508e-249	kidney	Epithelial
Distal convoluted tubule cell_3	Fxyd2	9.67655e-251	1.8244	0.619	0.179	2.20335e-246	kidney	Epithelial
Distal convoluted tubule cell_3	Sfrp1	2.9095e-250	1.71656	0.266	0.035	6.62494e-246	kidney	Epithelial
Distal convoluted tubule cell_3	Ermp1	3.23779e-250	1.49249	0.254	0.032	7.37246e-246	kidney	Epithelial
Distal convoluted tubule cell_3	Stk39	3.94116e-241	1.46174	0.648	0.185	8.97402e-237	kidney	Epithelial
Distal convoluted tubule cell_3	Kctd1	1.5294e-238	1.66464	0.514	0.125	3.48244e-234	kidney	Epithelial
Distal convoluted tubule cell_3	Tmem117	1.07164e-237	0.848603	0.513	0.117	2.44013e-233	kidney	Epithelial
Distal convoluted tubule cell_3	Efhd1	1.99335e-235	1.60916	0.46	0.103	4.53885e-231	kidney	Epithelial
Distal convoluted tubule cell_3	Tmprss2	2.61797e-227	1.76133	0.509	0.133	5.96111e-223	kidney	Epithelial
Distal convoluted tubule cell_3	Tmem65	2.21952e-217	1.48909	0.342	0.063	5.05385e-213	kidney	Epithelial
Distal convoluted tubule cell_3	Papss1	9.48483e-217	1.64066	0.355	0.069	2.1597e-212	kidney	Epithelial
Distal convoluted tubule cell_3	Gm26542	2.15494e-210	1.48815	0.256	0.038	4.9068e-206	kidney	Epithelial
Distal convoluted tubule cell_3	Cadps2	2.46954e-205	1.62707	0.575	0.176	5.62315e-201	kidney	Epithelial
Distal convoluted tubule cell_3	Slc16a7	3.29683e-205	1.25626	0.572	0.156	7.50689e-201	kidney	Epithelial
Distal convoluted tubule cell_3	Casz1	4.31493e-205	1.50139	0.377	0.079	9.82509e-201	kidney	Epithelial
Distal convoluted tubule cell_3	Trabd2b	6.30238e-205	1.4424	0.94	0.645	1.43505e-200	kidney	Epithelial
Distal convoluted tubule cell_3	Rgs6	6.81749e-198	1.32705	0.556	0.155	1.55234e-193	kidney	Epithelial
Distal convoluted tubule cell_3	Galnt18	5.31047e-193	1.65908	0.776	0.37	1.20919e-188	kidney	Epithelial
Distal convoluted tubule cell_3	Trerf1	2.45766e-191	1.38458	0.341	0.069	5.5961e-187	kidney	Epithelial
Distal convoluted tubule cell_3	Sh3pxd2a	3.96782e-191	1.39897	0.398	0.09	9.03474e-187	kidney	Epithelial
Distal convoluted tubule cell_3	Syne1	2.92556e-187	1.43465	0.422	0.103	6.66149e-183	kidney	Epithelial
Distal convoluted tubule cell_3	Acss1	1.31726e-186	1.51934	0.572	0.184	2.99939e-182	kidney	Epithelial
Distal convoluted tubule cell_3	Psd3	2.49986e-184	1.35832	0.412	0.098	5.69217e-180	kidney	Epithelial
Distal convoluted tubule cell_3	Grb14	2.39382e-181	1.36055	0.342	0.072	5.45073e-177	kidney	Epithelial
Distal convoluted tubule cell_3	Inpp5a	9.8297e-180	1.59876	0.557	0.188	2.23822e-175	kidney	Epithelial
Distal convoluted tubule cell_3	Peli2	2.58538e-179	1.683	0.589	0.212	5.88691e-175	kidney	Epithelial
Distal convoluted tubule cell_3	Pkhd1	1.64094e-174	0.988409	0.974	0.807	3.73642e-170	kidney	Epithelial
Distal convoluted tubule cell_3	Efna5	2.58386e-173	1.3806	0.446	0.117	5.88344e-169	kidney	Epithelial
Distal convoluted tubule cell_3	Scnn1a	1.46655e-172	1.26275	0.27	0.049	3.33933e-168	kidney	Epithelial
Distal convoluted tubule cell_3	Zmiz1	1.71388e-172	1.30239	0.84	0.506	3.90251e-168	kidney	Epithelial
Distal convoluted tubule cell_3	Aif1l	1.2471e-171	1.27964	0.282	0.053	2.83964e-167	kidney	Epithelial
Distal convoluted tubule cell_3	Rap1gap2	1.52842e-171	1.29312	0.47	0.128	3.48021e-167	kidney	Epithelial
Distal convoluted tubule cell_3	Vdr	3.28297e-164	1.55421	0.658	0.282	7.47532e-160	kidney	Epithelial
Distal convoluted tubule cell_3	Gls	3.36811e-161	1.6028	0.544	0.19	7.6692e-157	kidney	Epithelial
Distal convoluted tubule cell_3	Wnk4	5.71747e-160	1.40195	0.41	0.11	1.30187e-155	kidney	Epithelial
Distal convoluted tubule cell_3	Tfap2b	3.53268e-156	1.18055	0.262	0.05	8.04392e-152	kidney	Epithelial
Distal convoluted tubule cell_3	Bcar3	6.62973e-155	1.36294	0.312	0.069	1.50959e-150	kidney	Epithelial
Distal convoluted tubule cell_3	Mal	1.8213e-152	1.26743	0.287	0.06	4.14711e-148	kidney	Epithelial
Distal convoluted tubule cell_3	Rap1gap	8.86921e-146	1.23099	0.31	0.07	2.01952e-141	kidney	Epithelial
Distal convoluted tubule cell_3	Pde3b	4.30256e-142	1.16301	0.263	0.054	9.79693e-138	kidney	Epithelial
Distal convoluted tubule cell_3	Cables1	2.70295e-139	1.13293	0.315	0.074	6.15461e-135	kidney	Epithelial
Distal convoluted tubule cell_3	Chka	5.24816e-139	1.34059	0.492	0.167	1.195e-134	kidney	Epithelial
Distal convoluted tubule cell_3	Anxa11	3.62161e-136	1.28933	0.317	0.078	8.24641e-132	kidney	Epithelial
Distal convoluted tubule cell_3	Cdh1	8.17129e-136	1.24896	0.371	0.102	1.8606e-131	kidney	Epithelial
Distal convoluted tubule cell_3	Iqgap1	6.07977e-131	1.23951	0.353	0.096	1.38436e-126	kidney	Epithelial
Distal convoluted tubule cell_3	Tacc1	7.79075e-128	1.16909	0.4	0.118	1.77395e-123	kidney	Epithelial
Distal convoluted tubule cell_3	Tfcp2l1	1.91985e-127	1.26139	0.636	0.282	4.37151e-123	kidney	Epithelial
Distal convoluted tubule cell_3	Phactr2	3.13458e-125	1.28339	0.644	0.302	7.13745e-121	kidney	Epithelial
Distal convoluted tubule cell_3	Prkd1	3.8551e-125	1.48696	0.326	0.087	8.77806e-121	kidney	Epithelial
Distal convoluted tubule cell_3	Slc25a12	6.48887e-124	1.2344	0.426	0.139	1.47751e-119	kidney	Epithelial
Distal convoluted tubule cell_3	Ctnna1	1.20802e-121	1.29335	0.555	0.225	2.75067e-117	kidney	Epithelial
Distal convoluted tubule cell_3	Frk	4.20693e-119	1.15857	0.275	0.066	9.57917e-115	kidney	Epithelial
Distal convoluted tubule cell_3	Ppp2r2b	8.50977e-115	1.21235	0.282	0.07	1.93768e-110	kidney	Epithelial
Distal convoluted tubule cell_3	Sh3bp4	6.87659e-114	1.1382	0.304	0.081	1.5658e-109	kidney	Epithelial
Distal convoluted tubule cell_3	Fgfr2	3.0613e-110	1.22464	0.34	0.101	6.97058e-106	kidney	Epithelial
Distal convoluted tubule cell_3	Bcl2	2.39468e-109	1.13921	0.398	0.13	5.45269e-105	kidney	Epithelial
Distal convoluted tubule cell_3	Tmem72	6.78464e-109	1.00863	0.335	0.095	1.54486e-104	kidney	Epithelial
Distal convoluted tubule cell_3	Hk1	6.86929e-109	1.06917	0.315	0.087	1.56414e-104	kidney	Epithelial
Distal convoluted tubule cell_3	Malat1	1.4251e-108	0.485262	1	0.998	3.24495e-104	kidney	Epithelial
Distal convoluted tubule cell_3	Gclc	3.88698e-106	0.861738	0.485	0.181	8.85066e-102	kidney	Epithelial
Distal convoluted tubule cell_3	Maml3	4.94148e-106	1.10215	0.56	0.241	1.12517e-101	kidney	Epithelial
Distal convoluted tubule cell_3	Col4a4	2.87159e-104	1.05725	0.704	0.393	6.53862e-100	kidney	Epithelial
Distal convoluted tubule cell_3	Arntl	8.07007e-103	1.09803	0.322	0.096	1.83755e-98	kidney	Epithelial
Distal convoluted tubule cell_3	Ccser1	6.53284e-100	1.06782	0.48	0.183	1.48753e-95	kidney	Epithelial
Distal convoluted tubule cell_3	Trim2	1.32332e-98	1.26208	0.447	0.173	3.0132e-94	kidney	Epithelial
Distal convoluted tubule cell_3	Paqr5	3.40215e-97	1.06384	0.508	0.207	7.7467e-93	kidney	Epithelial
Distal convoluted tubule cell_3	Abr	1.25083e-96	1.0988	0.336	0.106	2.84814e-92	kidney	Epithelial
Distal convoluted tubule cell_3	Pkig	3.68209e-96	1.13538	0.298	0.088	8.38412e-92	kidney	Epithelial
Distal convoluted tubule cell_3	Pmepa1	5.75329e-96	1.13193	0.263	0.071	1.31002e-91	kidney	Epithelial
Distal convoluted tubule cell_3	Shank2	3.54246e-94	0.973519	0.812	0.537	8.06618e-90	kidney	Epithelial
Distal convoluted tubule cell_3	Yap1	3.70271e-94	1.18712	0.44	0.173	8.43106e-90	kidney	Epithelial
Distal convoluted tubule cell_3	Myo19	1.19927e-91	1.0234	0.252	0.069	2.73073e-87	kidney	Epithelial
Distal convoluted tubule cell_3	Tmem116	1.61886e-89	1.13897	0.408	0.154	3.68614e-85	kidney	Epithelial
Distal convoluted tubule cell_3	Tbc1d4	1.25785e-88	0.919646	0.262	0.073	2.86412e-84	kidney	Epithelial
Distal convoluted tubule cell_3	Lrba	5.03394e-88	0.946257	0.707	0.408	1.14623e-83	kidney	Epithelial
Distal convoluted tubule cell_3	Ank3	1.12924e-84	0.693634	0.926	0.728	2.57129e-80	kidney	Epithelial
Distal convoluted tubule cell_3	Cdkl1	4.70982e-84	1.05865	0.522	0.238	1.07243e-79	kidney	Epithelial
Distal convoluted tubule cell_3	Flnb	6.61597e-84	1.08066	0.504	0.228	1.50646e-79	kidney	Epithelial
Distal convoluted tubule cell_3	Esrrb	3.34389e-82	0.877411	0.367	0.128	7.61403e-78	kidney	Epithelial
Distal convoluted tubule cell_3	Magi1	4.72509e-82	0.870716	0.79	0.529	1.0759e-77	kidney	Epithelial
Distal convoluted tubule cell_3	2010111I01Rik	1.04212e-79	0.987406	0.655	0.368	2.37291e-75	kidney	Epithelial
Distal convoluted tubule cell_3	Ano6	1.85285e-79	1.04098	0.532	0.255	4.21893e-75	kidney	Epithelial
Distal convoluted tubule cell_3	Tbck	1.00563e-76	1.11179	0.353	0.133	2.28983e-72	kidney	Epithelial
Distal convoluted tubule cell_3	Erc1	1.38186e-73	1.04697	0.409	0.171	3.1465e-69	kidney	Epithelial
Distal convoluted tubule cell_3	Me3	2.95083e-73	0.922143	0.401	0.162	6.71903e-69	kidney	Epithelial
Distal convoluted tubule cell_3	Neat1	6.02941e-73	0.92751	0.866	0.7	1.3729e-68	kidney	Epithelial
Distal convoluted tubule cell_3	Vav3	1.0746e-72	0.940395	0.297	0.102	2.44687e-68	kidney	Epithelial
Distal convoluted tubule cell_3	Itpkb	1.32434e-72	0.937869	0.258	0.081	3.01552e-68	kidney	Epithelial
Distal convoluted tubule cell_3	Gm20732	7.13554e-72	0.947059	0.296	0.102	1.62476e-67	kidney	Epithelial
Distal convoluted tubule cell_3	D630024D03Rik	3.22265e-71	1.00223	0.456	0.205	7.33797e-67	kidney	Epithelial
Distal convoluted tubule cell_3	Sim1	4.96391e-71	0.839005	0.311	0.109	1.13028e-66	kidney	Epithelial
Distal convoluted tubule cell_3	Ninl	4.02027e-69	0.93934	0.291	0.101	9.15415e-65	kidney	Epithelial
Distal convoluted tubule cell_3	Tmem164	7.30139e-69	0.87736	0.335	0.125	1.66253e-64	kidney	Epithelial
Distal convoluted tubule cell_3	Gtf2ird1	2.63649e-68	1.00802	0.254	0.083	6.00329e-64	kidney	Epithelial
Distal convoluted tubule cell_3	Pde7b	6.71363e-67	0.837643	0.398	0.165	1.52869e-62	kidney	Epithelial
Distal convoluted tubule cell_3	Dock8	8.4302e-67	0.989689	0.407	0.174	1.91956e-62	kidney	Epithelial
Distal convoluted tubule cell_3	Aff1	4.94742e-65	0.93288	0.548	0.287	1.12653e-60	kidney	Epithelial
Distal convoluted tubule cell_3	Sh3gl2	5.73601e-65	0.905492	0.292	0.105	1.30609e-60	kidney	Epithelial
Distal convoluted tubule cell_3	Strbp	1.14821e-64	0.929269	0.45	0.209	2.61448e-60	kidney	Epithelial
Distal convoluted tubule cell_3	Arnt2	1.158e-64	0.990686	0.336	0.133	2.63677e-60	kidney	Epithelial
Distal convoluted tubule cell_3	Fhod3	2.04221e-62	0.784646	0.758	0.512	4.65011e-58	kidney	Epithelial
Distal convoluted tubule cell_3	Ptk2	2.05416e-60	0.942126	0.416	0.191	4.67733e-56	kidney	Epithelial
Distal convoluted tubule cell_3	Bckdhb	3.50678e-60	0.684482	0.436	0.194	7.98495e-56	kidney	Epithelial
Distal convoluted tubule cell_3	Trim24	5.76478e-60	0.89244	0.304	0.117	1.31264e-55	kidney	Epithelial
Distal convoluted tubule cell_3	Itgb5	6.68955e-59	0.835968	0.29	0.109	1.52321e-54	kidney	Epithelial
Distal convoluted tubule cell_3	Sestd1	2.98615e-57	0.858151	0.583	0.341	6.79947e-53	kidney	Epithelial
Distal convoluted tubule cell_3	1700040L02Rik	1.40207e-56	0.954005	0.277	0.106	3.1925e-52	kidney	Epithelial
Distal convoluted tubule cell_3	Atp1a1	2.15475e-55	0.721729	0.794	0.612	4.90636e-51	kidney	Epithelial
Distal convoluted tubule cell_3	Nnt	4.21203e-55	0.859922	0.347	0.148	9.5908e-51	kidney	Epithelial
Distal convoluted tubule cell_3	Ncor2	1.19717e-53	0.824997	0.388	0.178	2.72596e-49	kidney	Epithelial
Distal convoluted tubule cell_3	Nbea	7.96755e-53	0.735046	0.369	0.164	1.81421e-48	kidney	Epithelial
Distal convoluted tubule cell_3	Serinc3	6.76929e-52	0.836899	0.25	0.093	1.54137e-47	kidney	Epithelial
Distal convoluted tubule cell_3	Myo1d	2.40013e-50	0.723442	0.472	0.243	5.4651e-46	kidney	Epithelial
Distal convoluted tubule cell_3	Pias2	9.31183e-50	0.830696	0.322	0.141	2.1203e-45	kidney	Epithelial
Distal convoluted tubule cell_3	Stard8	1.03763e-49	0.806053	0.265	0.103	2.36269e-45	kidney	Epithelial
Distal convoluted tubule cell_3	Ccdc141	1.663e-49	0.79946	0.593	0.356	3.78666e-45	kidney	Epithelial
Distal convoluted tubule cell_3	Uhrf1bp1l	1.99752e-48	0.79537	0.308	0.132	4.54836e-44	kidney	Epithelial
Distal convoluted tubule cell_3	Sox6	4.16621e-47	0.708602	0.655	0.425	9.48646e-43	kidney	Epithelial
Distal convoluted tubule cell_3	Atp9b	4.76715e-47	0.880884	0.368	0.177	1.08548e-42	kidney	Epithelial
Distal convoluted tubule cell_3	Mitf	1.08296e-46	0.788769	0.498	0.275	2.46591e-42	kidney	Epithelial
Distal convoluted tubule cell_3	Nlk	8.17354e-46	0.729827	0.32	0.141	1.86112e-41	kidney	Epithelial
Distal convoluted tubule cell_3	Ppm1l	1.2608e-45	0.780677	0.308	0.135	2.87083e-41	kidney	Epithelial
Distal convoluted tubule cell_3	Tanc1	3.52586e-45	0.697329	0.579	0.347	8.02837e-41	kidney	Epithelial
Distal convoluted tubule cell_3	Dock7	5.42158e-45	0.722065	0.28	0.118	1.23449e-40	kidney	Epithelial
Distal convoluted tubule cell_3	Col18a1	6.28973e-45	0.724291	0.277	0.115	1.43217e-40	kidney	Epithelial
Distal convoluted tubule cell_3	Garem1	1.26991e-44	0.847976	0.435	0.231	2.89158e-40	kidney	Epithelial
Distal convoluted tubule cell_3	Arhgef3	1.2241e-43	0.803931	0.5	0.291	2.78727e-39	kidney	Epithelial
Distal convoluted tubule cell_3	Gm32569	5.89624e-43	0.829457	0.359	0.176	1.34257e-38	kidney	Epithelial
Distal convoluted tubule cell_3	Phldb2	2.18227e-42	0.588784	0.765	0.566	4.96904e-38	kidney	Epithelial
Distal convoluted tubule cell_3	Rtn3	2.30654e-41	0.793575	0.384	0.197	5.252e-37	kidney	Epithelial
Distal convoluted tubule cell_3	Esrrg	3.03694e-40	0.421404	0.98	0.889	6.91512e-36	kidney	Epithelial
Distal convoluted tubule cell_3	Ldhb	5.07506e-39	0.72162	0.269	0.118	1.15559e-34	kidney	Epithelial
Distal convoluted tubule cell_3	Ptpn3	7.13501e-39	0.730953	0.364	0.187	1.62464e-34	kidney	Epithelial
Distal convoluted tubule cell_3	Dapk1	7.14215e-39	0.668686	0.516	0.306	1.62627e-34	kidney	Epithelial
Distal convoluted tubule cell_3	Arhgef18	7.27203e-39	0.709962	0.292	0.134	1.65584e-34	kidney	Epithelial
Distal convoluted tubule cell_3	Ddo	1.25119e-38	0.792566	0.37	0.192	2.84896e-34	kidney	Epithelial
Distal convoluted tubule cell_3	Nfyc	6.29261e-38	0.700804	0.582	0.374	1.43283e-33	kidney	Epithelial
Distal convoluted tubule cell_3	Nckap5	7.13954e-38	0.697243	0.444	0.248	1.62567e-33	kidney	Epithelial
Distal convoluted tubule cell_3	Clint1	6.13196e-36	0.735197	0.405	0.225	1.39625e-31	kidney	Epithelial
Distal convoluted tubule cell_3	Rbfox2	1.01397e-35	0.729085	0.36	0.188	2.30881e-31	kidney	Epithelial
Distal convoluted tubule cell_3	Clasp2	1.31814e-35	0.701747	0.294	0.14	3.0014e-31	kidney	Epithelial
Distal convoluted tubule cell_3	Aig1	3.06193e-35	0.703647	0.321	0.16	6.97202e-31	kidney	Epithelial
Distal convoluted tubule cell_3	Cnn3	3.10606e-35	0.788378	0.255	0.115	7.0725e-31	kidney	Epithelial
Distal convoluted tubule cell_3	Msi2	3.34655e-35	0.445859	0.869	0.749	7.6201e-31	kidney	Epithelial
Distal convoluted tubule cell_3	Ush1c	5.05567e-35	0.655494	0.3	0.145	1.15118e-30	kidney	Epithelial
Distal convoluted tubule cell_3	Arfgef1	8.20443e-33	0.665747	0.329	0.17	1.86815e-28	kidney	Epithelial
Distal convoluted tubule cell_3	Kif16b	2.03045e-32	0.62419	0.482	0.294	4.62333e-28	kidney	Epithelial
Distal convoluted tubule cell_3	Cyp2j11	7.48457e-32	0.655747	0.29	0.142	1.70424e-27	kidney	Epithelial
Distal convoluted tubule cell_3	Adgrg1	1.46408e-31	0.646875	0.285	0.139	3.33372e-27	kidney	Epithelial
Distal convoluted tubule cell_3	Ptprj	3.42902e-31	0.586309	0.543	0.349	7.80787e-27	kidney	Epithelial
Distal convoluted tubule cell_3	Kank1	3.81175e-31	0.549406	0.498	0.303	8.67937e-27	kidney	Epithelial
Distal convoluted tubule cell_3	Camta1	7.38363e-31	0.593872	0.251	0.117	1.68125e-26	kidney	Epithelial
Distal convoluted tubule cell_3	Ntn4	1.00754e-30	0.759489	0.31	0.161	2.29417e-26	kidney	Epithelial
Distal convoluted tubule cell_3	Larp1b	8.53679e-30	0.710611	0.273	0.136	1.94383e-25	kidney	Epithelial
Distal convoluted tubule cell_3	Epb41l1	1.13711e-29	0.63652	0.375	0.209	2.58919e-25	kidney	Epithelial
Distal convoluted tubule cell_3	Dlg5	2.03286e-29	0.630105	0.313	0.165	4.62883e-25	kidney	Epithelial
Distal convoluted tubule cell_3	Ogt	1.55075e-28	0.587346	0.404	0.236	3.53106e-24	kidney	Epithelial
Distal convoluted tubule cell_3	Cyfip2	1.32198e-27	0.445452	0.419	0.241	3.01014e-23	kidney	Epithelial
Distal convoluted tubule cell_3	Ralgps1	1.9212e-27	0.558297	0.31	0.164	4.37457e-23	kidney	Epithelial
Distal convoluted tubule cell_3	Tmem135	2.2332e-27	0.683481	0.486	0.315	5.08501e-23	kidney	Epithelial
Distal convoluted tubule cell_3	Atp1b1	2.29519e-27	0.444466	0.731	0.534	5.22615e-23	kidney	Epithelial
Distal convoluted tubule cell_3	Tnrc6c	8.2273e-27	0.618037	0.318	0.173	1.87336e-22	kidney	Epithelial
Distal convoluted tubule cell_3	Ralgapa1	1.34545e-26	0.574223	0.346	0.193	3.06358e-22	kidney	Epithelial
Distal convoluted tubule cell_3	Ankrd28	2.54264e-26	0.573087	0.268	0.137	5.7896e-22	kidney	Epithelial
Distal convoluted tubule cell_3	Iqgap2	2.65836e-26	0.593953	0.36	0.206	6.0531e-22	kidney	Epithelial
Distal convoluted tubule cell_3	Sorl1	3.61621e-26	0.541475	0.322	0.175	8.2341e-22	kidney	Epithelial
Distal convoluted tubule cell_3	Pacsin2	5.3834e-26	0.595296	0.403	0.242	1.2258e-21	kidney	Epithelial
Distal convoluted tubule cell_3	Wdr72	6.76814e-26	0.578369	0.373	0.215	1.5411e-21	kidney	Epithelial
Distal convoluted tubule cell_3	Mbnl2	1.32163e-25	0.527687	0.475	0.304	3.00935e-21	kidney	Epithelial
Distal convoluted tubule cell_3	Tnrc6b	1.88452e-25	0.514631	0.533	0.358	4.29104e-21	kidney	Epithelial
Distal convoluted tubule cell_3	Plekha1	2.23165e-25	0.608836	0.314	0.174	5.08148e-21	kidney	Epithelial
Distal convoluted tubule cell_3	Syn3	2.52499e-25	0.642568	0.279	0.149	5.7494e-21	kidney	Epithelial
Distal convoluted tubule cell_3	Zfp609	2.31686e-24	0.581985	0.275	0.147	5.27549e-20	kidney	Epithelial
Distal convoluted tubule cell_3	Ube2h	3.06811e-24	0.630482	0.352	0.207	6.98609e-20	kidney	Epithelial
Distal convoluted tubule cell_3	Sipa1l3	5.03275e-24	0.54314	0.321	0.18	1.14596e-19	kidney	Epithelial
Distal convoluted tubule cell_3	Hectd1	2.5298e-23	0.590672	0.294	0.164	5.76035e-19	kidney	Epithelial
Distal convoluted tubule cell_3	Hpcal1	1.56583e-22	0.546829	0.373	0.225	3.5654e-18	kidney	Epithelial
Distal convoluted tubule cell_3	Itm2b	1.76584e-22	0.548136	0.332	0.193	4.02082e-18	kidney	Epithelial
Distal convoluted tubule cell_3	Zfp618	3.45753e-22	0.518398	0.359	0.216	7.87279e-18	kidney	Epithelial
Distal convoluted tubule cell_3	Atrx	2.6669e-21	0.471542	0.304	0.173	6.07253e-17	kidney	Epithelial
Distal convoluted tubule cell_3	Ppm1h	3.76885e-21	0.395567	0.714	0.568	8.58168e-17	kidney	Epithelial
Distal convoluted tubule cell_3	Tbc1d1	4.38332e-21	0.516735	0.366	0.224	9.98083e-17	kidney	Epithelial
Distal convoluted tubule cell_3	5031425E22Rik	4.74698e-21	0.448124	0.405	0.253	1.08089e-16	kidney	Epithelial
Distal convoluted tubule cell_3	Eva1a	5.11449e-21	0.634027	0.362	0.224	1.16457e-16	kidney	Epithelial
Distal convoluted tubule cell_3	Utrn	5.26674e-21	0.388988	0.343	0.2	1.19924e-16	kidney	Epithelial
Distal convoluted tubule cell_3	Auh	5.51943e-21	0.531337	0.251	0.136	1.25677e-16	kidney	Epithelial
Distal convoluted tubule cell_3	Tmem131	8.54681e-21	0.553938	0.251	0.137	1.94611e-16	kidney	Epithelial
Distal convoluted tubule cell_3	Wdfy3	1.62164e-20	0.434542	0.672	0.53	3.69247e-16	kidney	Epithelial
Distal convoluted tubule cell_3	Cog5	3.66539e-20	0.46176	0.291	0.164	8.3461e-16	kidney	Epithelial
Distal convoluted tubule cell_3	Cpt1a	4.10696e-20	0.554895	0.367	0.228	9.35154e-16	kidney	Epithelial
Distal convoluted tubule cell_3	Kif13b	1.54213e-19	0.532352	0.264	0.15	3.51144e-15	kidney	Epithelial
Distal convoluted tubule cell_3	Map3k1	2.50397e-19	0.518552	0.318	0.191	5.70155e-15	kidney	Epithelial
Distal convoluted tubule cell_3	Map3k2	4.23172e-19	0.457516	0.25	0.139	9.63562e-15	kidney	Epithelial
Distal convoluted tubule cell_3	Chd6	6.23076e-19	0.475403	0.328	0.2	1.41874e-14	kidney	Epithelial
Distal convoluted tubule cell_3	Bicc1	7.89605e-19	0.42273	0.69	0.566	1.79793e-14	kidney	Epithelial
Distal convoluted tubule cell_3	Btrc	1.82291e-18	0.506294	0.266	0.153	4.15076e-14	kidney	Epithelial
Distal convoluted tubule cell_3	Pcca	3.86039e-18	0.454174	0.426	0.283	8.79012e-14	kidney	Epithelial
Distal convoluted tubule cell_3	Tmcc1	7.09137e-18	0.428449	0.321	0.196	1.6147e-13	kidney	Epithelial
Distal convoluted tubule cell_3	Glg1	7.32981e-18	0.513478	0.268	0.156	1.669e-13	kidney	Epithelial
Distal convoluted tubule cell_3	1700112E06Rik	1.33138e-17	0.32052	0.814	0.669	3.03154e-13	kidney	Epithelial
Distal convoluted tubule cell_3	Clmn	2.87855e-17	0.418082	0.515	0.371	6.55446e-13	kidney	Epithelial
Distal convoluted tubule cell_3	Ppargc1a	4.19623e-17	0.360866	0.482	0.326	9.55481e-13	kidney	Epithelial
Distal convoluted tubule cell_3	Clec16a	5.27923e-17	0.474215	0.275	0.163	1.20208e-12	kidney	Epithelial
Distal convoluted tubule cell_3	Nedd9	7.13909e-17	0.467898	0.293	0.178	1.62557e-12	kidney	Epithelial
Distal convoluted tubule cell_3	Luc7l2	2.38941e-16	0.4548	0.408	0.275	5.44068e-12	kidney	Epithelial
Distal convoluted tubule cell_3	Lncpint	2.74628e-16	0.415096	0.643	0.508	6.25329e-12	kidney	Epithelial
Distal convoluted tubule cell_3	Supt3	2.86925e-16	0.380308	0.338	0.212	6.53327e-12	kidney	Epithelial
Distal convoluted tubule cell_3	Mycbp2	4.23717e-16	0.438973	0.318	0.2	9.64804e-12	kidney	Epithelial
Distal convoluted tubule cell_3	Ssbp3	4.87316e-16	0.37864	0.335	0.212	1.10962e-11	kidney	Epithelial
Distal convoluted tubule cell_3	Creb3l2	5.71914e-16	0.427765	0.377	0.248	1.30225e-11	kidney	Epithelial
Distal convoluted tubule cell_3	Dis3l2	7.70224e-16	0.42203	0.284	0.172	1.7538e-11	kidney	Epithelial
Distal convoluted tubule cell_3	Cpq	1.42977e-15	0.459769	0.327	0.209	3.25558e-11	kidney	Epithelial
Distal convoluted tubule cell_3	Ogdh	1.62171e-15	0.39746	0.356	0.232	3.69263e-11	kidney	Epithelial
Distal convoluted tubule cell_3	Rev3l	2.03447e-15	0.483241	0.258	0.156	4.63249e-11	kidney	Epithelial
Distal convoluted tubule cell_3	Jarid2	3.33341e-15	0.324896	0.558	0.413	7.59017e-11	kidney	Epithelial
Distal convoluted tubule cell_3	Arhgap5	6.4031e-15	0.405078	0.299	0.188	1.45799e-10	kidney	Epithelial
Distal convoluted tubule cell_3	Srpk2	7.14066e-15	0.426567	0.271	0.166	1.62593e-10	kidney	Epithelial
Distal convoluted tubule cell_3	Dennd1b	7.9139e-15	0.376313	0.285	0.175	1.80199e-10	kidney	Epithelial
Distal convoluted tubule cell_3	Igsf5	1.34416e-14	0.433206	0.452	0.324	3.06064e-10	kidney	Epithelial
Distal convoluted tubule cell_3	Carmil1	1.47974e-14	0.382375	0.318	0.203	3.36938e-10	kidney	Epithelial
Distal convoluted tubule cell_3	2610035D17Rik	2.24351e-14	0.507553	0.251	0.153	5.10847e-10	kidney	Epithelial
Distal convoluted tubule cell_3	Baiap2l2	2.63616e-14	0.43111	0.3	0.191	6.00253e-10	kidney	Epithelial
Distal convoluted tubule cell_3	Spata13	2.83091e-14	0.37592	0.4	0.271	6.44599e-10	kidney	Epithelial
Distal convoluted tubule cell_3	Ssh2	3.62027e-14	0.45083	0.349	0.232	8.24336e-10	kidney	Epithelial
Distal convoluted tubule cell_3	Map4k3	3.74313e-14	0.386383	0.356	0.239	8.52311e-10	kidney	Epithelial
Distal convoluted tubule cell_3	Sdc4	3.74968e-14	0.389393	0.318	0.204	8.53802e-10	kidney	Epithelial
Distal convoluted tubule cell_3	Ubn2	4.2672e-14	0.380177	0.29	0.182	9.71641e-10	kidney	Epithelial
Distal convoluted tubule cell_3	Tspan9	5.44696e-14	0.31361	0.387	0.256	1.24027e-09	kidney	Epithelial
Distal convoluted tubule cell_3	Rai1	6.78443e-14	0.41515	0.324	0.213	1.54481e-09	kidney	Epithelial
Distal convoluted tubule cell_3	Znrf3	9.83815e-14	0.322263	0.289	0.18	2.24015e-09	kidney	Epithelial
Distal convoluted tubule cell_3	2210408F21Rik	3.06457e-13	0.462244	0.306	0.202	6.97802e-09	kidney	Epithelial
Distal convoluted tubule cell_3	Clasp1	3.0874e-13	0.443608	0.277	0.178	7.03002e-09	kidney	Epithelial
Distal convoluted tubule cell_3	9530026P05Rik	3.68045e-13	0.342401	0.28	0.178	8.3804e-09	kidney	Epithelial
Distal convoluted tubule cell_3	Mprip	5.43315e-13	0.319329	0.305	0.196	1.23713e-08	kidney	Epithelial
Distal convoluted tubule cell_3	Nos1ap	1.11194e-12	0.37151	0.494	0.366	2.53189e-08	kidney	Epithelial
Distal convoluted tubule cell_3	9130011E15Rik	1.24276e-12	0.408008	0.269	0.172	2.82977e-08	kidney	Epithelial
Distal convoluted tubule cell_3	Exoc6b	2.59016e-12	0.386601	0.371	0.26	5.89779e-08	kidney	Epithelial
Distal convoluted tubule cell_3	Arih1	6.4207e-12	0.351617	0.308	0.205	1.46199e-07	kidney	Epithelial
Distal convoluted tubule cell_3	Dock1	7.58574e-12	0.326358	0.547	0.42	1.72727e-07	kidney	Epithelial
Distal convoluted tubule cell_3	Mbd5	9.19803e-12	0.297042	0.383	0.266	2.09439e-07	kidney	Epithelial
Distal convoluted tubule cell_3	Pde4c	1.2875e-11	0.288431	0.291	0.189	2.93163e-07	kidney	Epithelial
Distal convoluted tubule cell_3	Ppargc1b	1.85851e-11	0.44003	0.342	0.241	4.23184e-07	kidney	Epithelial
Distal convoluted tubule cell_3	Fbxl17	2.01827e-11	0.314069	0.676	0.57	4.59561e-07	kidney	Epithelial
Distal convoluted tubule cell_3	Mkln1	2.24022e-11	0.351238	0.366	0.258	5.10097e-07	kidney	Epithelial
Distal convoluted tubule cell_3	Itga6	2.41858e-11	0.393086	0.32	0.22	5.5071e-07	kidney	Epithelial
Distal convoluted tubule cell_3	Fmn1	3.21656e-11	0.307387	0.502	0.379	7.32411e-07	kidney	Epithelial
Distal convoluted tubule cell_3	Tmem245	4.53048e-11	0.32798	0.293	0.197	1.03159e-06	kidney	Epithelial
Distal convoluted tubule cell_3	Arhgef10l	5.19425e-11	0.317607	0.345	0.236	1.18273e-06	kidney	Epithelial
Distal convoluted tubule cell_3	Ptprf	5.22316e-11	0.423676	0.284	0.192	1.18931e-06	kidney	Epithelial
Distal convoluted tubule cell_3	Faf1	1.0524e-10	0.365498	0.377	0.271	2.39632e-06	kidney	Epithelial
Distal convoluted tubule cell_3	Ddx17	1.41594e-10	0.343184	0.315	0.219	3.22409e-06	kidney	Epithelial
Distal convoluted tubule cell_3	Wls	2.40041e-10	0.360781	0.298	0.206	5.46573e-06	kidney	Epithelial
Distal convoluted tubule cell_3	Trpm7	2.741e-10	0.378164	0.368	0.27	6.24125e-06	kidney	Epithelial
Distal convoluted tubule cell_3	Chchd3	5.68403e-10	0.27296	0.539	0.42	1.29425e-05	kidney	Epithelial
Distal convoluted tubule cell_3	Tbc1d14	1.12479e-09	0.270708	0.397	0.288	2.56114e-05	kidney	Epithelial
Distal convoluted tubule cell_3	Mthfd1	2.60882e-09	0.298423	0.264	0.179	5.94028e-05	kidney	Epithelial
Distal convoluted tubule cell_3	Dmtn	2.77144e-09	0.288571	0.292	0.202	6.31057e-05	kidney	Epithelial
Distal convoluted tubule cell_3	Myo18a	8.48288e-09	0.328432	0.357	0.263	0.000193155	kidney	Epithelial
Distal convoluted tubule cell_3	Ppp3ca	1.31576e-08	0.26168	0.43	0.328	0.000299599	kidney	Epithelial
Distal convoluted tubule cell_3	Rn7sk	1.75803e-08	0.362506	0.297	0.213	0.000400304	kidney	Epithelial
Distal convoluted tubule cell_3	Erbin	2.82095e-08	0.272979	0.355	0.259	0.00064233	kidney	Epithelial
Distal convoluted tubule cell_3	Sema5a	3.91744e-08	0.323307	0.355	0.268	0.000892	kidney	Epithelial
Distal convoluted tubule cell_3	Bbx	5.17884e-08	0.356046	0.265	0.189	0.00117922	kidney	Epithelial
Distal convoluted tubule cell_3	Gpatch8	6.10532e-08	0.312782	0.257	0.181	0.00139018	kidney	Epithelial
Distal convoluted tubule cell_3	Ext1	6.19849e-08	0.261917	0.728	0.645	0.0014114	kidney	Epithelial
Distal convoluted tubule cell_3	Stau2	1.00781e-07	0.284045	0.303	0.22	0.00229478	kidney	Epithelial
Distal convoluted tubule cell_3	Rbm39	1.45873e-07	0.267019	0.31	0.226	0.00332154	kidney	Epithelial
Distal convoluted tubule cell_3	Srrm2	6.93219e-07	0.257751	0.386	0.299	0.0157846	kidney	Epithelial
Distal convoluted tubule cell_3	Wwox	6.227e-06	0.27241	0.664	0.608	0.141789	kidney	Epithelial
Podocyte	Ptpro	0	4.93164	0.743	0.005	0	kidney	Stromal
Podocyte	Srgap1	0	4.84076	0.768	0.015	0	kidney	Stromal
Podocyte	Podxl	0	4.58554	0.782	0.032	0	kidney	Stromal
Podocyte	Thsd7a	0	4.43417	0.737	0.022	0	kidney	Stromal
Podocyte	Magi2	0	4.41326	0.989	0.501	0	kidney	Stromal
Podocyte	Arhgap28	0	4.09529	0.607	0.014	0	kidney	Stromal
Podocyte	Nphs2	0	3.91169	0.583	0.004	0	kidney	Stromal
Podocyte	Gm29266	0	3.80757	0.565	0.008	0	kidney	Stromal
Podocyte	Wt1	0	3.77131	0.551	0.003	0	kidney	Stromal
Podocyte	Nebl	0	3.67171	0.501	0.004	0	kidney	Stromal
Podocyte	Robo2	0	3.61932	0.586	0.022	0	kidney	Stromal
Podocyte	Synpo	0	3.47248	0.518	0.011	0	kidney	Stromal
Podocyte	St6galnac3	0	3.34667	0.685	0.064	0	kidney	Stromal
Podocyte	Nphs1	0	3.26333	0.458	0.002	0	kidney	Stromal
Podocyte	Sgip1	0	3.1604	0.406	0.003	0	kidney	Stromal
Podocyte	Tdrd5	0	3.15705	0.4	0.001	0	kidney	Stromal
Podocyte	Pard3b	0	3.13905	0.864	0.316	0	kidney	Stromal
Podocyte	Sema3g	0	3.09768	0.409	0.004	0	kidney	Stromal
Podocyte	Plce1	0	3.05661	0.434	0.012	0	kidney	Stromal
Podocyte	Tmem150c	0	3.02901	0.43	0.013	0	kidney	Stromal
Podocyte	C1qtnf7	0	2.87402	0.374	0.009	0	kidney	Stromal
Podocyte	Zfp385b	0	2.86381	0.569	0.107	0	kidney	Stromal
Podocyte	Sema3e	0	2.82597	0.351	0.002	0	kidney	Stromal
Podocyte	Ntrk3	0	2.7682	0.331	0.004	0	kidney	Stromal
Podocyte	Cdc14a	0	2.74072	0.468	0.043	0	kidney	Stromal
Podocyte	Ksr1	0	2.69356	0.403	0.037	0	kidney	Stromal
Podocyte	Lmx1b	0	2.66882	0.332	0.001	0	kidney	Stromal
Podocyte	Wt1os	0	2.64776	0.352	0.001	0	kidney	Stromal
Podocyte	Galnt10	0	2.58643	0.403	0.029	0	kidney	Stromal
Podocyte	Kirrel	0	2.54493	0.367	0.016	0	kidney	Stromal
Podocyte	Ntng2	0	2.51736	0.32	0.006	0	kidney	Stromal
Podocyte	Astn2	0	2.48273	0.345	0.012	0	kidney	Stromal
Podocyte	Elmo1	0	2.45435	0.366	0.024	0	kidney	Stromal
Podocyte	Mcc	0	2.40245	0.44	0.056	0	kidney	Stromal
Podocyte	Itgb5	0	2.39348	0.492	0.104	0	kidney	Stromal
Podocyte	Pde3a	0	2.39204	0.395	0.032	0	kidney	Stromal
Podocyte	Zbtb7c	0	2.39068	0.434	0.052	0	kidney	Stromal
Podocyte	Fyn	0	2.37905	0.342	0.027	0	kidney	Stromal
Podocyte	Myom2	0	2.37747	0.285	0.001	0	kidney	Stromal
Podocyte	Pde10a	0	2.3768	0.533	0.086	0	kidney	Stromal
Podocyte	Prkg1	0	2.35853	0.562	0.078	0	kidney	Stromal
Podocyte	Enpep	0	2.34996	0.402	0.051	0	kidney	Stromal
Podocyte	Fam65a	0	2.32774	0.39	0.049	0	kidney	Stromal
Podocyte	Plat	0	2.28356	0.302	0.009	0	kidney	Stromal
Podocyte	Sncaip	0	2.26348	0.284	0.008	0	kidney	Stromal
Podocyte	Npr3	0	2.19319	0.252	0.007	0	kidney	Stromal
Podocyte	Plekhh2	0	2.15238	0.267	0.012	0	kidney	Stromal
Podocyte	Tmod3	0	2.11694	0.3	0.034	0	kidney	Stromal
Podocyte	Adcy1	0	2.02666	0.274	0.022	0	kidney	Stromal
Podocyte	St6gal1	0	1.88395	0.254	0.022	0	kidney	Stromal
Podocyte	Gas7	0	1.84414	0.252	0.022	0	kidney	Stromal
Podocyte	Dach1	3.32475e-305	2.46514	0.746	0.26	7.57046e-301	kidney	Stromal
Podocyte	Clic5	3.93834e-296	2.36946	0.51	0.117	8.96759e-292	kidney	Stromal
Podocyte	Ptpn14	1.14838e-293	2.23612	0.458	0.092	2.61485e-289	kidney	Stromal
Podocyte	Maml3	2.31895e-290	2.27381	0.709	0.237	5.28024e-286	kidney	Stromal
Podocyte	Sox5	7.32919e-289	2.0156	0.61	0.156	1.66886e-284	kidney	Stromal
Podocyte	Tmem108	1.37009e-287	2.37579	0.464	0.098	3.1197e-283	kidney	Stromal
Podocyte	Plekhg1	2.01973e-287	2.07531	0.444	0.086	4.59891e-283	kidney	Stromal
Podocyte	Dock5	2.24579e-243	2.15115	0.45	0.106	5.11367e-239	kidney	Stromal
Podocyte	Tshz2	6.37879e-243	1.52209	0.379	0.068	1.45245e-238	kidney	Stromal
Podocyte	Alcam	2.47028e-239	1.93062	0.321	0.054	5.62484e-235	kidney	Stromal
Podocyte	Fat1	1.74832e-237	1.9978	0.38	0.076	3.98092e-233	kidney	Stromal
Podocyte	Golim4	1.52784e-234	1.77608	0.273	0.04	3.47888e-230	kidney	Stromal
Podocyte	Dcdc2a	1.44605e-233	1.96078	0.326	0.057	3.29266e-229	kidney	Stromal
Podocyte	Lrrfip1	4.12721e-223	1.90162	0.359	0.071	9.39765e-219	kidney	Stromal
Podocyte	Dock4	2.40058e-220	2.23156	0.646	0.247	5.46612e-216	kidney	Stromal
Podocyte	Tjp1	2.95402e-203	1.87874	0.356	0.076	6.72631e-199	kidney	Stromal
Podocyte	Iqgap2	7.97437e-202	2.17586	0.571	0.201	1.81576e-197	kidney	Stromal
Podocyte	Hspa12a	4.64452e-199	1.54331	0.25	0.038	1.05756e-194	kidney	Stromal
Podocyte	Samd12	2.65877e-195	1.54409	0.253	0.039	6.05401e-191	kidney	Stromal
Podocyte	Lrch1	1.42183e-189	1.98514	0.449	0.126	3.23751e-185	kidney	Stromal
Podocyte	St3gal6	7.4816e-189	1.70255	0.294	0.055	1.70356e-184	kidney	Stromal
Podocyte	Mgat5	5.27288e-187	2.03648	0.632	0.266	1.20063e-182	kidney	Stromal
Podocyte	Mertk	1.3833e-184	1.91673	0.566	0.206	3.14976e-180	kidney	Stromal
Podocyte	Rbms3	6.35543e-180	1.21088	0.415	0.1	1.44713e-175	kidney	Stromal
Podocyte	Dpp4	2.96862e-173	1.88887	0.436	0.128	6.75956e-169	kidney	Stromal
Podocyte	Pag1	4.86412e-169	1.67417	0.278	0.055	1.10756e-164	kidney	Stromal
Podocyte	Fry	7.22626e-155	1.69438	0.312	0.071	1.64542e-150	kidney	Stromal
Podocyte	Sema5a	2.12285e-154	1.77984	0.61	0.262	4.83372e-150	kidney	Stromal
Podocyte	Myo1e	1.85819e-138	1.73171	0.502	0.193	4.23109e-134	kidney	Stromal
Podocyte	Arhgef18	5.55199e-131	1.646	0.401	0.131	1.26419e-126	kidney	Stromal
Podocyte	Fmnl2	1.13684e-129	1.37364	0.374	0.109	2.58859e-125	kidney	Stromal
Podocyte	Myo1d	6.45726e-127	1.58508	0.55	0.241	1.47032e-122	kidney	Stromal
Podocyte	Sept11	2.6166e-125	1.49221	0.335	0.094	5.958e-121	kidney	Stromal
Podocyte	Nsf	5.87266e-122	1.64567	0.321	0.091	1.33721e-117	kidney	Stromal
Podocyte	Rassf8	7.84132e-121	1.65751	0.334	0.098	1.78547e-116	kidney	Stromal
Podocyte	Vegfa	1.15538e-118	1.64801	0.435	0.162	2.6308e-114	kidney	Stromal
Podocyte	Pak1	1.95866e-116	1.50641	0.274	0.071	4.45986e-112	kidney	Stromal
Podocyte	Gm42418	5.21712e-115	0.545295	1	1	1.18794e-110	kidney	Stromal
Podocyte	Parva	7.70795e-105	1.48035	0.472	0.205	1.7551e-100	kidney	Stromal
Podocyte	9530026P05Rik	2.94098e-104	1.43641	0.445	0.174	6.69662e-100	kidney	Stromal
Podocyte	2010111I01Rik	5.48929e-104	1.40658	0.638	0.368	1.24991e-99	kidney	Stromal
Podocyte	Cables1	6.15092e-101	1.16207	0.277	0.075	1.40056e-96	kidney	Stromal
Podocyte	Fryl	1.26001e-98	1.49665	0.427	0.173	2.86904e-94	kidney	Stromal
Podocyte	Unc5c	1.88085e-96	1.52925	0.45	0.188	4.28269e-92	kidney	Stromal
Podocyte	Ildr2	6.53988e-95	1.37703	0.313	0.101	1.48913e-90	kidney	Stromal
Podocyte	Lars2	2.97842e-87	0.619346	0.992	0.973	6.78187e-83	kidney	Stromal
Podocyte	Zdhhc14	2.08396e-86	1.26934	0.287	0.09	4.74519e-82	kidney	Stromal
Podocyte	Fchsd2	2.70205e-86	1.45323	0.326	0.117	6.15257e-82	kidney	Stromal
Podocyte	Nck2	2.59872e-85	1.33835	0.297	0.098	5.91729e-81	kidney	Stromal
Podocyte	Shroom3	2.6916e-85	1.28851	0.576	0.305	6.12878e-81	kidney	Stromal
Podocyte	Qk	2.08288e-81	1.41228	0.413	0.182	4.74271e-77	kidney	Stromal
Podocyte	Cdk8	1.32613e-80	0.773708	0.984	0.951	3.01959e-76	kidney	Stromal
Podocyte	Dag1	3.875e-80	1.32739	0.309	0.11	8.82338e-76	kidney	Stromal
Podocyte	Kank1	6.91796e-80	1.26304	0.55	0.301	1.57522e-75	kidney	Stromal
Podocyte	Col4a3	6.12264e-76	0.970053	0.722	0.487	1.39413e-71	kidney	Stromal
Podocyte	Man1a2	8.15124e-75	1.27743	0.268	0.09	1.85604e-70	kidney	Stromal
Podocyte	Npnt	6.55098e-73	1.22308	0.445	0.208	1.49166e-68	kidney	Stromal
Podocyte	Itm2b	1.47358e-72	1.22694	0.417	0.19	3.35535e-68	kidney	Stromal
Podocyte	Mgat4a	6.5048e-72	1.39126	0.25	0.082	1.48114e-67	kidney	Stromal
Podocyte	Kcnq1ot1	3.0894e-71	1.31807	0.464	0.236	7.03457e-67	kidney	Stromal
Podocyte	mt-Rnr1	7.75684e-65	0.52062	0.971	0.893	1.76623e-60	kidney	Stromal
Podocyte	Myh9	1.59918e-60	1.02932	0.385	0.177	3.64132e-56	kidney	Stromal
Podocyte	Ctdspl	2.25827e-60	1.12723	0.468	0.246	5.14207e-56	kidney	Stromal
Podocyte	Lrrc1	2.96637e-60	1.32143	0.322	0.14	6.75443e-56	kidney	Stromal
Podocyte	Fndc3b	1.05348e-57	1.16427	0.526	0.32	2.39878e-53	kidney	Stromal
Podocyte	Fgfr2	6.191e-55	1.20179	0.264	0.103	1.40969e-50	kidney	Stromal
Podocyte	Rbms1	2.6651e-52	0.849982	0.456	0.239	6.06844e-48	kidney	Stromal
Podocyte	Gm26561	5.71935e-51	0.76318	0.785	0.614	1.3023e-46	kidney	Stromal
Podocyte	mt-Rnr2	1.02722e-49	0.500413	0.938	0.838	2.33899e-45	kidney	Stromal
Podocyte	Mylk	1.13897e-48	1.01185	0.377	0.19	2.59342e-44	kidney	Stromal
Podocyte	Sdc4	2.29335e-46	0.995031	0.388	0.202	5.22195e-42	kidney	Stromal
Podocyte	Mtss1	5.3464e-45	0.848466	0.688	0.52	1.21737e-40	kidney	Stromal
Podocyte	Cblb	6.93936e-40	0.968653	0.313	0.156	1.58009e-35	kidney	Stromal
Podocyte	Utrn	2.80512e-39	0.752712	0.38	0.199	6.38727e-35	kidney	Stromal
Podocyte	Zfp462	6.57281e-39	0.990981	0.308	0.153	1.49663e-34	kidney	Stromal
Podocyte	Htra1	8.55827e-37	0.94436	0.253	0.116	1.94872e-32	kidney	Stromal
Podocyte	St3gal3	1.63874e-36	1.04035	0.366	0.212	3.73141e-32	kidney	Stromal
Podocyte	Tmem164	1.34697e-34	0.944768	0.264	0.127	3.06706e-30	kidney	Stromal
Podocyte	mt-Nd5	1.75985e-34	0.51465	0.586	0.383	4.00717e-30	kidney	Stromal
Podocyte	Mapt	6.49764e-34	0.866786	0.414	0.255	1.47951e-29	kidney	Stromal
Podocyte	Col4a4	1.04299e-33	0.763618	0.555	0.397	2.37488e-29	kidney	Stromal
Podocyte	Camk1d	7.90413e-33	0.472048	0.844	0.724	1.79977e-28	kidney	Stromal
Podocyte	Srgap2	6.73892e-32	0.933914	0.283	0.147	1.53445e-27	kidney	Stromal
Podocyte	Etl4	1.70731e-30	0.836572	0.302	0.162	3.88753e-26	kidney	Stromal
Podocyte	Hivep2	6.3307e-30	0.899079	0.324	0.182	1.4415e-25	kidney	Stromal
Podocyte	Cers6	2.07375e-28	0.747516	0.388	0.241	4.72193e-24	kidney	Stromal
Podocyte	Cd2ap	2.46742e-28	0.844317	0.268	0.142	5.61831e-24	kidney	Stromal
Podocyte	Gphn	1.2762e-27	0.501746	0.988	0.972	2.90592e-23	kidney	Stromal
Podocyte	Gmds	2.77509e-27	0.831645	0.256	0.133	6.31889e-23	kidney	Stromal
Podocyte	Gm15564	9.15568e-25	0.71195	0.36	0.217	2.08475e-20	kidney	Stromal
Podocyte	Plcl1	9.92907e-25	0.500654	0.672	0.53	2.26085e-20	kidney	Stromal
Podocyte	mt-Nd2	1.24744e-24	0.478056	0.449	0.286	2.84042e-20	kidney	Stromal
Podocyte	Epb41l5	3.22938e-24	0.783605	0.32	0.196	7.35331e-20	kidney	Stromal
Podocyte	Plekha5	5.44937e-24	0.702123	0.401	0.266	1.24082e-19	kidney	Stromal
Podocyte	mt-Co1	1.54164e-23	0.463455	0.502	0.334	3.51031e-19	kidney	Stromal
Podocyte	Crim1	2.18362e-22	0.706857	0.421	0.291	4.9721e-18	kidney	Stromal
Podocyte	Actn4	2.49811e-22	0.699376	0.314	0.19	5.68821e-18	kidney	Stromal
Podocyte	Fnbp1l	6.51465e-22	0.7865	0.261	0.15	1.48339e-17	kidney	Stromal
Podocyte	mt-Cytb	9.59444e-22	0.48843	0.49	0.333	2.18465e-17	kidney	Stromal
Podocyte	mt-Nd4	2.14669e-17	0.482746	0.305	0.186	4.88802e-13	kidney	Stromal
Podocyte	mt-Nd1	2.94136e-17	0.520497	0.318	0.196	6.69747e-13	kidney	Stromal
Podocyte	Kpna1	4.18146e-17	0.589112	0.312	0.2	9.52118e-13	kidney	Stromal
Podocyte	Ssbp2	4.22561e-17	0.68134	0.273	0.17	9.62172e-13	kidney	Stromal
Podocyte	Hexb	5.83931e-17	0.587759	0.434	0.32	1.32961e-12	kidney	Stromal
Podocyte	Cmss1	2.97518e-15	0.484067	0.519	0.413	6.77449e-11	kidney	Stromal
Podocyte	Cd44	9.9647e-15	0.477012	0.369	0.251	2.26896e-10	kidney	Stromal
Podocyte	Arhgef12	3.14148e-14	0.59138	0.45	0.364	7.15314e-10	kidney	Stromal
Podocyte	Tns3	4.3267e-14	0.496106	0.47	0.367	9.8519e-10	kidney	Stromal
Podocyte	Spata13	1.91803e-13	0.569605	0.367	0.272	4.36735e-09	kidney	Stromal
Podocyte	Arhgap24	1.76891e-12	0.386144	0.546	0.449	4.02781e-08	kidney	Stromal
Podocyte	Prkca	3.78304e-12	0.562739	0.321	0.232	8.61399e-08	kidney	Stromal
Podocyte	Rai14	1.47447e-11	0.549798	0.263	0.179	3.35736e-07	kidney	Stromal
Podocyte	App	1.99793e-11	0.310666	0.583	0.481	4.54928e-07	kidney	Stromal
Podocyte	Il31ra	2.10605e-09	0.421709	0.325	0.236	4.79547e-05	kidney	Stromal
Podocyte	Gab2	3.3914e-09	0.465626	0.294	0.219	7.72221e-05	kidney	Stromal
Podocyte	Zswim6	1.24578e-08	0.403825	0.434	0.361	0.000283664	kidney	Stromal
Podocyte	Macf1	3.50445e-08	0.349216	0.55	0.497	0.000797963	kidney	Stromal
Podocyte	Mcu	4.16976e-08	0.530595	0.256	0.19	0.000949453	kidney	Stromal
Podocyte	Creb3l2	7.14798e-08	0.41129	0.321	0.249	0.00162759	kidney	Stromal
Podocyte	Nedd4	1.92594e-07	0.43192	0.338	0.269	0.00438537	kidney	Stromal
Podocyte	Peak1	3.98072e-06	0.382578	0.26	0.198	0.090641	kidney	Stromal
Podocyte	Diaph2	4.28067e-06	0.407479	0.32	0.263	0.0974708	kidney	Stromal
Podocyte	Mbnl2	2.57625e-05	0.258621	0.368	0.307	0.586612	kidney	Stromal
Podocyte	Pth1r	4.57103e-05	0.304811	0.272	0.219	1	kidney	Stromal
Podocyte	Btbd9	6.62271e-05	0.303901	0.365	0.312	1	kidney	Stromal
Podocyte	Palld	8.09151e-05	0.251742	0.261	0.208	1	kidney	Stromal
Podocyte	Tanc1	8.42389e-05	0.278382	0.404	0.351	1	kidney	Stromal
Podocyte	Large1	0.000165334	0.338325	0.349	0.302	1	kidney	Stromal
Podocyte	Rn7sk	0.00107586	0.278866	0.254	0.214	1	kidney	Stromal
Collecting duct principal cell	Frmpd4	0	4.43361	0.802	0.029	0	kidney	Epithelial
Collecting duct principal cell	Kif26b	0	3.8731	0.672	0.019	0	kidney	Epithelial
Collecting duct principal cell	Phactr1	0	3.5619	0.952	0.151	0	kidney	Epithelial
Collecting duct principal cell	Sdk1	0	3.37176	0.612	0.047	0	kidney	Epithelial
Collecting duct principal cell	Egfem1	0	3.32001	0.311	0.02	0	kidney	Epithelial
Collecting duct principal cell	Aim1	0	3.16238	0.557	0.019	0	kidney	Epithelial
Collecting duct principal cell	Rhcg	0	3.15678	0.674	0.054	0	kidney	Epithelial
Collecting duct principal cell	Scnn1b	0	3.13507	0.563	0.023	0	kidney	Epithelial
Collecting duct principal cell	Bmpr1b	0	3.1178	0.585	0.033	0	kidney	Epithelial
Collecting duct principal cell	Tbck	0	2.98785	0.62	0.128	0	kidney	Epithelial
Collecting duct principal cell	Kcnq1	0	2.93552	0.787	0.117	0	kidney	Epithelial
Collecting duct principal cell	Scnn1g	0	2.88639	0.491	0.017	0	kidney	Epithelial
Collecting duct principal cell	Plppr1	0	2.819	0.435	0.016	0	kidney	Epithelial
Collecting duct principal cell	Pde8b	0	2.79236	0.547	0.037	0	kidney	Epithelial
Collecting duct principal cell	Cacnb2	0	2.78451	0.57	0.053	0	kidney	Epithelial
Collecting duct principal cell	Atp2b2	0	2.67216	0.393	0.014	0	kidney	Epithelial
Collecting duct principal cell	Nr3c2	0	2.67182	0.843	0.252	0	kidney	Epithelial
Collecting duct principal cell	Col26a1	0	2.62359	0.367	0.004	0	kidney	Epithelial
Collecting duct principal cell	Pde3b	0	2.61535	0.488	0.049	0	kidney	Epithelial
Collecting duct principal cell	Aqp2	0	2.56011	0.375	0.01	0	kidney	Epithelial
Collecting duct principal cell	Phactr2	0	2.51593	0.862	0.298	0	kidney	Epithelial
Collecting duct principal cell	Slc2a9	0	2.48103	0.407	0.056	0	kidney	Epithelial
Collecting duct principal cell	Stox2	0	2.45921	0.739	0.18	0	kidney	Epithelial
Collecting duct principal cell	Adamts16	0	2.37356	0.321	0.019	0	kidney	Epithelial
Collecting duct principal cell	Pde1c	0	2.28975	0.313	0.013	0	kidney	Epithelial
Collecting duct principal cell	Ipcef1	0	2.24752	0.509	0.075	0	kidney	Epithelial
Collecting duct principal cell	Slc8a1	0	2.22342	0.791	0.167	0	kidney	Epithelial
Collecting duct principal cell	Cdk14	0	2.20354	0.48	0.056	0	kidney	Epithelial
Collecting duct principal cell	Prdm16	0	2.19948	0.782	0.173	0	kidney	Epithelial
Collecting duct principal cell	Gpr39	0	2.15707	0.403	0.047	0	kidney	Epithelial
Collecting duct principal cell	Srgap3	0	2.15529	0.5	0.083	0	kidney	Epithelial
Collecting duct principal cell	Gpc5	0	2.12581	0.326	0.039	0	kidney	Epithelial
Collecting duct principal cell	Mecom	0	2.08703	0.96	0.28	0	kidney	Epithelial
Collecting duct principal cell	Tmem45b	0	2.06134	0.268	0.008	0	kidney	Epithelial
Collecting duct principal cell	Tpd52l1	0	2.02212	0.307	0.02	0	kidney	Epithelial
Collecting duct principal cell	Hdac7	0	2.01433	0.36	0.036	0	kidney	Epithelial
Collecting duct principal cell	Pappa	0	2.00486	0.354	0.047	0	kidney	Epithelial
Collecting duct principal cell	Naaladl2	0	2.00317	0.439	0.065	0	kidney	Epithelial
Collecting duct principal cell	Adgrg3	0	1.997	0.275	0.014	0	kidney	Epithelial
Collecting duct principal cell	St6gal1	0	1.98448	0.299	0.021	0	kidney	Epithelial
Collecting duct principal cell	Myh10	0	1.97212	0.342	0.043	0	kidney	Epithelial
Collecting duct principal cell	Tmem117	0	1.92334	0.683	0.115	0	kidney	Epithelial
Collecting duct principal cell	Tox3	0	1.8378	0.49	0.084	0	kidney	Epithelial
Collecting duct principal cell	Lypd6b	0	1.81537	0.256	0.023	0	kidney	Epithelial
Collecting duct principal cell	Mpped2	2.72711e-296	2.14471	0.321	0.041	6.20963e-292	kidney	Epithelial
Collecting duct principal cell	Abr	8.82742e-289	2.10795	0.508	0.103	2.01e-284	kidney	Epithelial
Collecting duct principal cell	Tmem178	1.34311e-286	1.99815	0.324	0.043	3.05826e-282	kidney	Epithelial
Collecting duct principal cell	Nckap5	1.05056e-284	2.01911	0.749	0.241	2.39212e-280	kidney	Epithelial
Collecting duct principal cell	Gulp1	2.46704e-282	1.60067	0.27	0.029	5.61746e-278	kidney	Epithelial
Collecting duct principal cell	Fam110b	1.47805e-278	1.78678	0.275	0.032	3.36551e-274	kidney	Epithelial
Collecting duct principal cell	Sim1	2.77535e-273	1.96869	0.504	0.105	6.31947e-269	kidney	Epithelial
Collecting duct principal cell	Dopey2	2.87556e-269	1.71813	0.291	0.036	6.54764e-265	kidney	Epithelial
Collecting duct principal cell	Aif1l	1.30872e-266	1.85195	0.347	0.052	2.97996e-262	kidney	Epithelial
Collecting duct principal cell	Fam129a	7.1514e-266	1.90967	0.283	0.035	1.62837e-261	kidney	Epithelial
Collecting duct principal cell	Plcb4	4.87601e-262	1.9886	0.422	0.077	1.11027e-257	kidney	Epithelial
Collecting duct principal cell	Ptpn14	1.59229e-261	1.94726	0.466	0.093	3.62565e-257	kidney	Epithelial
Collecting duct principal cell	Tmtc1	8.06332e-249	1.71958	0.279	0.035	1.83602e-244	kidney	Epithelial
Collecting duct principal cell	Ccser1	6.15256e-248	1.95751	0.632	0.18	1.40094e-243	kidney	Epithelial
Collecting duct principal cell	Casz1	2.27789e-239	1.82244	0.414	0.079	5.18675e-235	kidney	Epithelial
Collecting duct principal cell	Tfcp2l1	2.15848e-233	1.92852	0.74	0.28	4.91486e-229	kidney	Epithelial
Collecting duct principal cell	Sorbs2	2.30805e-228	1.80895	0.43	0.088	5.25544e-224	kidney	Epithelial
Collecting duct principal cell	Pde7b	3.54162e-224	1.93295	0.577	0.161	8.06426e-220	kidney	Epithelial
Collecting duct principal cell	Sox5	8.83624e-223	1.62101	0.593	0.157	2.01201e-218	kidney	Epithelial
Collecting duct principal cell	Grb14	9.06814e-221	1.84432	0.379	0.072	2.06482e-216	kidney	Epithelial
Collecting duct principal cell	Serinc3	2.7595e-218	1.72613	0.424	0.089	6.28338e-214	kidney	Epithelial
Collecting duct principal cell	Frk	1.16564e-212	1.74895	0.354	0.065	2.65415e-208	kidney	Epithelial
Collecting duct principal cell	Peli2	1.07703e-209	2.07693	0.627	0.212	2.45239e-205	kidney	Epithelial
Collecting duct principal cell	Bcl2	2.62306e-206	1.92587	0.495	0.129	5.97271e-202	kidney	Epithelial
Collecting duct principal cell	Stk39	6.79445e-200	1.51889	0.624	0.186	1.5471e-195	kidney	Epithelial
Collecting duct principal cell	Adgrg1	1.15724e-196	1.80866	0.499	0.135	2.63503e-192	kidney	Epithelial
Collecting duct principal cell	Nudt4	2.7082e-191	1.62409	0.512	0.138	6.16656e-187	kidney	Epithelial
Collecting duct principal cell	Rgs6	1.38427e-189	1.55498	0.56	0.156	3.15198e-185	kidney	Epithelial
Collecting duct principal cell	Epb41l4b	1.1853e-183	1.50717	0.279	0.047	2.69892e-179	kidney	Epithelial
Collecting duct principal cell	Itpkb	1.13866e-182	1.76843	0.368	0.079	2.59273e-178	kidney	Epithelial
Collecting duct principal cell	Anxa11	1.19639e-181	1.63254	0.364	0.078	2.72418e-177	kidney	Epithelial
Collecting duct principal cell	Tspan18	9.29431e-176	1.70366	0.27	0.046	2.11631e-171	kidney	Epithelial
Collecting duct principal cell	Ptprj	1.14036e-175	1.65387	0.74	0.345	2.5966e-171	kidney	Epithelial
Collecting duct principal cell	Cdh1	1.54124e-172	1.6381	0.414	0.101	3.50941e-168	kidney	Epithelial
Collecting duct principal cell	Tmcc3	2.4669e-169	1.56761	0.57	0.186	5.61713e-165	kidney	Epithelial
Collecting duct principal cell	Hif1a	2.65124e-161	1.55977	0.299	0.059	6.03686e-157	kidney	Epithelial
Collecting duct principal cell	Vav3	1.87003e-158	1.6378	0.396	0.1	4.25806e-154	kidney	Epithelial
Collecting duct principal cell	Scnn1a	3.48973e-152	1.4207	0.266	0.049	7.94611e-148	kidney	Epithelial
Collecting duct principal cell	Arl15	6.63834e-150	1.41435	0.839	0.526	1.51155e-145	kidney	Epithelial
Collecting duct principal cell	Dach1	2.1493e-149	1.54995	0.645	0.263	4.89395e-145	kidney	Epithelial
Collecting duct principal cell	Trerf1	8.6623e-148	1.43965	0.32	0.07	1.97241e-143	kidney	Epithelial
Collecting duct principal cell	Ypel2	1.54902e-144	1.73863	0.488	0.16	3.52712e-140	kidney	Epithelial
Collecting duct principal cell	Mal	4.1288e-143	1.4935	0.289	0.06	9.40127e-139	kidney	Epithelial
Collecting duct principal cell	Defb1	1.24477e-142	1.42852	0.291	0.06	2.83435e-138	kidney	Epithelial
Collecting duct principal cell	Prkch	4.22607e-141	1.24013	0.253	0.047	9.62276e-137	kidney	Epithelial
Collecting duct principal cell	Sgpp2	4.57079e-141	1.36393	0.296	0.063	1.04077e-136	kidney	Epithelial
Collecting duct principal cell	Efna5	1.2535e-140	1.34152	0.427	0.118	2.85423e-136	kidney	Epithelial
Collecting duct principal cell	Slit2	1.89563e-140	1.5382	0.505	0.165	4.31636e-136	kidney	Epithelial
Collecting duct principal cell	Cdkl1	2.94267e-140	1.49281	0.602	0.237	6.70046e-136	kidney	Epithelial
Collecting duct principal cell	Grk5	1.57736e-138	1.58969	0.324	0.077	3.59165e-134	kidney	Epithelial
Collecting duct principal cell	Calb1	2.88951e-138	1.49289	0.275	0.056	6.5794e-134	kidney	Epithelial
Collecting duct principal cell	Epb41l4a	4.93505e-138	1.58699	0.375	0.1	1.12371e-133	kidney	Epithelial
Collecting duct principal cell	Grip1	1.71114e-137	1.81798	0.531	0.198	3.89626e-133	kidney	Epithelial
Collecting duct principal cell	Zbtb16	1.77991e-136	1.42165	0.355	0.089	4.05287e-132	kidney	Epithelial
Collecting duct principal cell	Aff1	4.76698e-132	1.53074	0.632	0.286	1.08544e-127	kidney	Epithelial
Collecting duct principal cell	Maml2	1.33191e-126	1.40505	0.517	0.184	3.03276e-122	kidney	Epithelial
Collecting duct principal cell	Rap1gap	3.12426e-126	1.3549	0.303	0.071	7.11393e-122	kidney	Epithelial
Collecting duct principal cell	Sh3bp4	1.16945e-121	1.37028	0.32	0.081	2.66283e-117	kidney	Epithelial
Collecting duct principal cell	Magi1	1.10923e-120	1.21608	0.82	0.529	2.52571e-116	kidney	Epithelial
Collecting duct principal cell	Dock7	7.77893e-118	1.50912	0.381	0.116	1.77126e-113	kidney	Epithelial
Collecting duct principal cell	Sox6	3.93171e-116	1.45564	0.718	0.424	8.95251e-112	kidney	Epithelial
Collecting duct principal cell	Plcl1	5.65123e-116	1.34354	0.812	0.527	1.28679e-111	kidney	Epithelial
Collecting duct principal cell	Erc1	2.17853e-115	1.52864	0.466	0.17	4.96052e-111	kidney	Epithelial
Collecting duct principal cell	Parp8	3.80232e-115	1.48668	0.39	0.12	8.65789e-111	kidney	Epithelial
Collecting duct principal cell	Tbc1d1	1.00225e-113	1.38972	0.543	0.22	2.28211e-109	kidney	Epithelial
Collecting duct principal cell	Fras1	2.3743e-112	1.49025	0.49	0.19	5.40628e-108	kidney	Epithelial
Collecting duct principal cell	Me3	7.21943e-111	1.25132	0.465	0.161	1.64387e-106	kidney	Epithelial
Collecting duct principal cell	Tmprss2	4.13328e-108	1.35135	0.411	0.137	9.41149e-104	kidney	Epithelial
Collecting duct principal cell	Ppp2r2b	5.51831e-106	1.38341	0.282	0.071	1.25652e-101	kidney	Epithelial
Collecting duct principal cell	Ntn4	1.45327e-104	1.62445	0.432	0.158	3.30909e-100	kidney	Epithelial
Collecting duct principal cell	Sh3gl2	1.663e-104	1.3267	0.347	0.104	3.78664e-100	kidney	Epithelial
Collecting duct principal cell	Col18a1	8.01609e-102	1.31298	0.363	0.113	1.82526e-97	kidney	Epithelial
Collecting duct principal cell	Lrba	4.23334e-99	1.09611	0.719	0.409	9.63931e-95	kidney	Epithelial
Collecting duct principal cell	Ctnna1	1.00384e-96	1.25967	0.529	0.227	2.28573e-92	kidney	Epithelial
Collecting duct principal cell	Bcar3	1.03375e-96	1.32199	0.27	0.071	2.35384e-92	kidney	Epithelial
Collecting duct principal cell	Nedd4l	1.10557e-95	1.07628	0.851	0.634	2.51738e-91	kidney	Epithelial
Collecting duct principal cell	Rbms3	4.69296e-95	1.20531	0.338	0.103	1.06859e-90	kidney	Epithelial
Collecting duct principal cell	Fgfr2	4.47566e-94	1.30733	0.33	0.102	1.01911e-89	kidney	Epithelial
Collecting duct principal cell	Npnt	2.11211e-93	1.57693	0.487	0.207	4.80928e-89	kidney	Epithelial
Collecting duct principal cell	Gls	5.55542e-93	1.32485	0.475	0.193	1.26497e-88	kidney	Epithelial
Collecting duct principal cell	Cystm1	4.3131e-92	1.3813	0.373	0.13	9.82093e-88	kidney	Epithelial
Collecting duct principal cell	Maml3	2.6815e-89	1.16657	0.546	0.242	6.10577e-85	kidney	Epithelial
Collecting duct principal cell	Hk1	3.3302e-89	1.12754	0.302	0.088	7.58286e-85	kidney	Epithelial
Collecting duct principal cell	Kcnj1	4.52722e-87	1.14084	0.322	0.099	1.03085e-82	kidney	Epithelial
Collecting duct principal cell	Glis3	1.15866e-86	0.853272	0.913	0.773	2.63827e-82	kidney	Epithelial
Collecting duct principal cell	Map3k1	4.4627e-86	1.28688	0.454	0.188	1.01616e-81	kidney	Epithelial
Collecting duct principal cell	Setbp1	2.01998e-85	1.16895	0.687	0.402	4.59948e-81	kidney	Epithelial
Collecting duct principal cell	Kcnc2	2.14389e-85	1.43876	0.303	0.094	4.88164e-81	kidney	Epithelial
Collecting duct principal cell	Tsc22d1	2.70897e-85	0.854484	0.418	0.151	6.16833e-81	kidney	Epithelial
Collecting duct principal cell	Iqgap1	5.68372e-84	1.14476	0.311	0.097	1.29418e-79	kidney	Epithelial
Collecting duct principal cell	Rbfox1	1.99042e-83	1.67937	0.265	0.078	4.53218e-79	kidney	Epithelial
Collecting duct principal cell	Tcf7l1	6.89216e-83	1.35246	0.255	0.071	1.56934e-78	kidney	Epithelial
Collecting duct principal cell	Utrn	6.02747e-82	1.09116	0.478	0.197	1.37246e-77	kidney	Epithelial
Collecting duct principal cell	Paqr5	2.30931e-80	1.14384	0.487	0.208	5.25831e-76	kidney	Epithelial
Collecting duct principal cell	Psd3	5.51039e-80	1.06253	0.316	0.101	1.25472e-75	kidney	Epithelial
Collecting duct principal cell	Fry	5.82536e-79	1.07624	0.258	0.073	1.32643e-74	kidney	Epithelial
Collecting duct principal cell	Zfhx3	1.12354e-78	1.07035	0.283	0.085	2.55829e-74	kidney	Epithelial
Collecting duct principal cell	Ube2h	1.84982e-78	1.23701	0.463	0.205	4.21203e-74	kidney	Epithelial
Collecting duct principal cell	Hoxb6	2.75883e-78	1.24311	0.286	0.09	6.28186e-74	kidney	Epithelial
Collecting duct principal cell	Cacnb4	3.22696e-78	0.770842	0.437	0.162	7.34778e-74	kidney	Epithelial
Collecting duct principal cell	Ptbp3	3.95965e-78	1.16824	0.285	0.088	9.01612e-74	kidney	Epithelial
Collecting duct principal cell	Pkhd1	1.44924e-77	0.715212	0.949	0.808	3.29992e-73	kidney	Epithelial
Collecting duct principal cell	Lyst	5.02558e-77	1.27946	0.265	0.08	1.14432e-72	kidney	Epithelial
Collecting duct principal cell	Wwc1	1.15267e-76	0.945861	0.766	0.484	2.62463e-72	kidney	Epithelial
Collecting duct principal cell	Ninl	1.71207e-75	1.17247	0.305	0.101	3.89839e-71	kidney	Epithelial
Collecting duct principal cell	Arhgef10l	6.39347e-74	1.23576	0.49	0.234	1.45579e-69	kidney	Epithelial
Collecting duct principal cell	Flnb	2.50589e-73	1.27664	0.482	0.23	5.70592e-69	kidney	Epithelial
Collecting duct principal cell	Ncor2	2.74036e-73	1.19054	0.422	0.177	6.2398e-69	kidney	Epithelial
Collecting duct principal cell	Cdh16	9.20393e-72	1.15713	0.325	0.116	2.09574e-67	kidney	Epithelial
Collecting duct principal cell	Nbea	2.73447e-71	1.04811	0.403	0.164	6.22638e-67	kidney	Epithelial
Collecting duct principal cell	Shroom3	7.89085e-68	1.03879	0.582	0.305	1.79675e-63	kidney	Epithelial
Collecting duct principal cell	Epb41l1	4.00579e-66	1.19351	0.446	0.208	9.1212e-62	kidney	Epithelial
Collecting duct principal cell	Dock8	5.81989e-66	1.08306	0.409	0.175	1.32519e-61	kidney	Epithelial
Collecting duct principal cell	Col4a4	3.13114e-65	0.966121	0.653	0.395	7.1296e-61	kidney	Epithelial
Collecting duct principal cell	Sestd1	1.49441e-64	1.10712	0.585	0.341	3.40278e-60	kidney	Epithelial
Collecting duct principal cell	Ptprm	1.1278e-63	0.870087	0.354	0.135	2.56799e-59	kidney	Epithelial
Collecting duct principal cell	Fhod3	1.10272e-62	0.921185	0.739	0.513	2.51089e-58	kidney	Epithelial
Collecting duct principal cell	Spata13	1.38659e-62	1.15275	0.513	0.269	3.15727e-58	kidney	Epithelial
Collecting duct principal cell	Myo1d	2.1979e-61	1.03313	0.491	0.243	5.00461e-57	kidney	Epithelial
Collecting duct principal cell	Efhd1	1.15892e-59	0.99229	0.296	0.107	2.63887e-55	kidney	Epithelial
Collecting duct principal cell	Arhgef38	2.99876e-58	1.05148	0.261	0.09	6.82819e-54	kidney	Epithelial
Collecting duct principal cell	Iqgap2	2.57647e-57	1.01278	0.435	0.205	5.86662e-53	kidney	Epithelial
Collecting duct principal cell	Mcu	2.95775e-57	1.12293	0.403	0.187	6.73479e-53	kidney	Epithelial
Collecting duct principal cell	Ptpn13	3.94995e-55	0.836908	0.55	0.293	8.99404e-51	kidney	Epithelial
Collecting duct principal cell	Pax2	8.78431e-55	1.22416	0.435	0.219	2.00019e-50	kidney	Epithelial
Collecting duct principal cell	Cd2ap	9.09303e-53	1.05491	0.329	0.141	2.07048e-48	kidney	Epithelial
Collecting duct principal cell	Sipa1l3	1.29328e-52	1.03486	0.386	0.179	2.94479e-48	kidney	Epithelial
Collecting duct principal cell	Tmem164	3.61883e-51	1.01186	0.309	0.127	8.24007e-47	kidney	Epithelial
Collecting duct principal cell	Rapgef3	1.15082e-50	1.02136	0.302	0.123	2.62042e-46	kidney	Epithelial
Collecting duct principal cell	Dip2c	6.95776e-50	0.953746	0.61	0.398	1.58428e-45	kidney	Epithelial
Collecting duct principal cell	Nlk	1.19613e-49	1.00359	0.326	0.141	2.72359e-45	kidney	Epithelial
Collecting duct principal cell	Srcin1	1.91324e-48	0.993931	0.291	0.119	4.35645e-44	kidney	Epithelial
Collecting duct principal cell	Tacc1	1.70716e-47	0.946365	0.295	0.121	3.88721e-43	kidney	Epithelial
Collecting duct principal cell	Chd6	3.43936e-47	0.985514	0.399	0.199	7.83143e-43	kidney	Epithelial
Collecting duct principal cell	Galnt18	5.37656e-47	0.786785	0.607	0.375	1.22424e-42	kidney	Epithelial
Collecting duct principal cell	Ppm1l	1.59812e-45	0.957321	0.312	0.135	3.63891e-41	kidney	Epithelial
Collecting duct principal cell	Ivns1abp	2.31908e-45	0.945225	0.518	0.311	5.28055e-41	kidney	Epithelial
Collecting duct principal cell	Ppp1r9a	2.54757e-45	1.13081	0.274	0.113	5.80081e-41	kidney	Epithelial
Collecting duct principal cell	Veph1	5.35365e-42	1.10544	0.409	0.218	1.21903e-37	kidney	Epithelial
Collecting duct principal cell	Tanc1	7.27551e-42	0.781668	0.561	0.348	1.65663e-37	kidney	Epithelial
Collecting duct principal cell	Gm20732	1.24441e-41	0.9366	0.253	0.104	2.83353e-37	kidney	Epithelial
Collecting duct principal cell	Aplp2	6.13689e-41	0.958953	0.252	0.103	1.39737e-36	kidney	Epithelial
Collecting duct principal cell	Lrch1	1.16758e-40	0.830517	0.296	0.13	2.65858e-36	kidney	Epithelial
Collecting duct principal cell	Syne2	1.22064e-40	0.807886	0.65	0.468	2.7794e-36	kidney	Epithelial
Collecting duct principal cell	Mast4	3.46101e-40	0.928799	0.616	0.447	7.88072e-36	kidney	Epithelial
Collecting duct principal cell	Usp32	5.80799e-40	0.921016	0.286	0.128	1.32248e-35	kidney	Epithelial
Collecting duct principal cell	Slc16a7	6.39594e-40	0.402203	0.366	0.162	1.45636e-35	kidney	Epithelial
Collecting duct principal cell	Trim2	1.26944e-39	0.919817	0.356	0.176	2.89051e-35	kidney	Epithelial
Collecting duct principal cell	Map4k3	3.67935e-39	0.891345	0.43	0.237	8.37788e-35	kidney	Epithelial
Collecting duct principal cell	Bicc1	2.38846e-38	0.648568	0.751	0.565	5.43851e-34	kidney	Epithelial
Collecting duct principal cell	Mpp7	2.98569e-37	0.950602	0.322	0.158	6.79842e-33	kidney	Epithelial
Collecting duct principal cell	Carmil1	2.30853e-36	0.888157	0.379	0.202	5.25651e-32	kidney	Epithelial
Collecting duct principal cell	Plekha1	1.16429e-34	0.856307	0.339	0.174	2.65109e-30	kidney	Epithelial
Collecting duct principal cell	Wls	1.15488e-32	0.811411	0.373	0.205	2.62965e-28	kidney	Epithelial
Collecting duct principal cell	Nos1ap	2.09709e-32	0.759549	0.542	0.365	4.77506e-28	kidney	Epithelial
Collecting duct principal cell	Zmiz1	9.43568e-32	0.726095	0.658	0.511	2.1485e-27	kidney	Epithelial
Collecting duct principal cell	Cyfip2	1.39961e-31	0.591248	0.432	0.241	3.18692e-27	kidney	Epithelial
Collecting duct principal cell	Arhgef18	2.30141e-31	0.75648	0.281	0.134	5.24032e-27	kidney	Epithelial
Collecting duct principal cell	Ano6	4.94794e-31	0.763544	0.44	0.257	1.12665e-26	kidney	Epithelial
Collecting duct principal cell	Cdc42bpb	1.27969e-30	0.80521	0.294	0.147	2.91386e-26	kidney	Epithelial
Collecting duct principal cell	Arid1b	1.60504e-30	0.568787	0.731	0.583	3.65468e-26	kidney	Epithelial
Collecting duct principal cell	Malat1	1.68068e-30	0.267365	1	0.998	3.82691e-26	kidney	Epithelial
Collecting duct principal cell	2010111I01Rik	7.53401e-30	0.639989	0.554	0.371	1.71549e-25	kidney	Epithelial
Collecting duct principal cell	Wsb1	9.61448e-30	0.754277	0.266	0.128	2.18922e-25	kidney	Epithelial
Collecting duct principal cell	Pcbp3	2.28929e-29	0.840643	0.286	0.145	5.21271e-25	kidney	Epithelial
Collecting duct principal cell	Arhgap24	4.37225e-29	0.668248	0.615	0.448	9.95561e-25	kidney	Epithelial
Collecting duct principal cell	Tspan9	5.71971e-29	0.756476	0.424	0.256	1.30238e-24	kidney	Epithelial
Collecting duct principal cell	Hivep2	6.6095e-29	0.918933	0.329	0.182	1.50498e-24	kidney	Epithelial
Collecting duct principal cell	Chka	7.06715e-29	0.769589	0.325	0.172	1.60919e-24	kidney	Epithelial
Collecting duct principal cell	Pias2	3.05818e-27	0.816797	0.277	0.142	6.96347e-23	kidney	Epithelial
Collecting duct principal cell	Sema5a	7.34747e-27	0.775003	0.424	0.267	1.67302e-22	kidney	Epithelial
Collecting duct principal cell	Notch2	3.6092e-26	0.713735	0.29	0.153	8.21816e-22	kidney	Epithelial
Collecting duct principal cell	Rffl	6.00538e-26	0.731596	0.289	0.15	1.36742e-21	kidney	Epithelial
Collecting duct principal cell	Stxbp6	3.32705e-25	0.740342	0.338	0.194	7.57568e-21	kidney	Epithelial
Collecting duct principal cell	Slc25a12	5.32546e-25	0.772022	0.273	0.143	1.21261e-20	kidney	Epithelial
Collecting duct principal cell	Trpv4	4.55374e-24	0.740311	0.256	0.133	1.03689e-19	kidney	Epithelial
Collecting duct principal cell	Rb1	9.17408e-24	0.80064	0.291	0.16	2.08894e-19	kidney	Epithelial
Collecting duct principal cell	Reps2	7.40538e-23	0.770016	0.252	0.132	1.68621e-18	kidney	Epithelial
Collecting duct principal cell	Ralgps1	1.59143e-22	0.710682	0.295	0.165	3.62368e-18	kidney	Epithelial
Collecting duct principal cell	Dlg1	2.39343e-22	0.692192	0.392	0.245	5.44985e-18	kidney	Epithelial
Collecting duct principal cell	Strbp	3.53243e-22	0.665517	0.352	0.212	8.04333e-18	kidney	Epithelial
Collecting duct principal cell	Itm2b	4.34027e-22	0.672097	0.329	0.193	9.88278e-18	kidney	Epithelial
Collecting duct principal cell	Rtn3	8.69388e-22	0.701005	0.33	0.198	1.9796e-17	kidney	Epithelial
Collecting duct principal cell	Mical3	3.5064e-21	0.637888	0.369	0.228	7.98406e-17	kidney	Epithelial
Collecting duct principal cell	Rap1gap2	9.24564e-21	0.563489	0.255	0.134	2.10523e-16	kidney	Epithelial
Collecting duct principal cell	Gpatch8	1.13409e-20	0.585869	0.309	0.18	2.58233e-16	kidney	Epithelial
Collecting duct principal cell	Nfib	3.80418e-20	0.571498	0.514	0.36	8.66212e-16	kidney	Epithelial
Collecting duct principal cell	Atp9b	4.7599e-20	0.643457	0.305	0.179	1.08383e-15	kidney	Epithelial
Collecting duct principal cell	Mllt3	7.2764e-20	0.574878	0.268	0.148	1.65684e-15	kidney	Epithelial
Collecting duct principal cell	Arhgap35	1.30752e-19	0.616429	0.262	0.146	2.97722e-15	kidney	Epithelial
Collecting duct principal cell	Hectd1	2.04644e-19	0.648568	0.283	0.164	4.65974e-15	kidney	Epithelial
Collecting duct principal cell	Pacsin2	2.06092e-19	0.698002	0.372	0.243	4.69271e-15	kidney	Epithelial
Collecting duct principal cell	Nfat5	2.5031e-19	0.658521	0.321	0.196	5.69955e-15	kidney	Epithelial
Collecting duct principal cell	Clint1	3.37871e-19	0.7698	0.351	0.227	7.69331e-15	kidney	Epithelial
Collecting duct principal cell	Pax8	5.55972e-19	0.628716	0.449	0.31	1.26595e-14	kidney	Epithelial
Collecting duct principal cell	Atrx	1.21015e-18	0.657854	0.291	0.173	2.75551e-14	kidney	Epithelial
Collecting duct principal cell	Garem1	2.76642e-18	0.676008	0.359	0.233	6.29913e-14	kidney	Epithelial
Collecting duct principal cell	Yap1	5.25955e-18	0.636047	0.295	0.177	1.1976e-13	kidney	Epithelial
Collecting duct principal cell	Herc1	7.23735e-18	0.589964	0.265	0.151	1.64795e-13	kidney	Epithelial
Collecting duct principal cell	Mbnl2	2.26373e-17	0.530507	0.443	0.305	5.15451e-13	kidney	Epithelial
Collecting duct principal cell	Rev3l	1.12668e-16	0.681772	0.261	0.156	2.56545e-12	kidney	Epithelial
Collecting duct principal cell	Cog5	1.65767e-16	0.547241	0.277	0.165	3.77451e-12	kidney	Epithelial
Collecting duct principal cell	Mfhas1	2.25131e-16	0.66101	0.255	0.15	5.12622e-12	kidney	Epithelial
Collecting duct principal cell	Tdrd3	3.13967e-16	0.397074	0.292	0.174	7.14904e-12	kidney	Epithelial
Collecting duct principal cell	Myo18a	4.16727e-16	0.594372	0.383	0.263	9.48888e-12	kidney	Epithelial
Collecting duct principal cell	Dnm3	4.67927e-16	0.858435	0.256	0.152	1.06547e-11	kidney	Epithelial
Collecting duct principal cell	Arfgef1	9.38986e-16	0.606529	0.279	0.171	2.13807e-11	kidney	Epithelial
Collecting duct principal cell	Zfp609	1.15347e-15	0.578025	0.251	0.148	2.62646e-11	kidney	Epithelial
Collecting duct principal cell	Ssh2	1.27433e-15	0.503106	0.355	0.233	2.90166e-11	kidney	Epithelial
Collecting duct principal cell	Igsf5	1.54532e-15	0.54076	0.452	0.325	3.51869e-11	kidney	Epithelial
Collecting duct principal cell	Dennd1b	1.87764e-15	0.527474	0.286	0.175	4.2754e-11	kidney	Epithelial
Collecting duct principal cell	Tbc1d22a	3.07761e-15	0.594738	0.281	0.175	7.00773e-11	kidney	Epithelial
Collecting duct principal cell	Nipbl	1.35846e-14	0.50111	0.362	0.246	3.0932e-10	kidney	Epithelial
Collecting duct principal cell	Nav2	1.69343e-14	0.616543	0.386	0.274	3.85593e-10	kidney	Epithelial
Collecting duct principal cell	Mitf	3.02507e-14	0.491626	0.399	0.278	6.88808e-10	kidney	Epithelial
Collecting duct principal cell	Bbx	7.80278e-14	0.599156	0.289	0.189	1.77669e-09	kidney	Epithelial
Collecting duct principal cell	Tmem135	1.22565e-13	0.518578	0.433	0.316	2.79081e-09	kidney	Epithelial
Collecting duct principal cell	Ralgapa1	2.15709e-13	0.479974	0.3	0.194	4.91169e-09	kidney	Epithelial
Collecting duct principal cell	Cadps2	2.94792e-13	0.402885	0.291	0.184	6.7124e-09	kidney	Epithelial
Collecting duct principal cell	Clasp1	4.14802e-13	0.457269	0.281	0.178	9.44504e-09	kidney	Epithelial
Collecting duct principal cell	Rbpms	5.96632e-13	0.446906	0.658	0.559	1.35853e-08	kidney	Epithelial
Collecting duct principal cell	Pard3b	1.32214e-12	0.304516	0.44	0.326	3.0105e-08	kidney	Epithelial
Collecting duct principal cell	Dtnb	1.51339e-12	0.5004	0.273	0.175	3.44599e-08	kidney	Epithelial
Collecting duct principal cell	Nedd9	1.76092e-12	0.508892	0.277	0.179	4.00961e-08	kidney	Epithelial
Collecting duct principal cell	Mprip	2.41119e-12	0.423858	0.299	0.196	5.49028e-08	kidney	Epithelial
Collecting duct principal cell	Macf1	3.55811e-12	0.387427	0.603	0.496	8.10182e-08	kidney	Epithelial
Collecting duct principal cell	Tnrc6b	4.33427e-12	0.410523	0.478	0.36	9.86914e-08	kidney	Epithelial
Collecting duct principal cell	Tnrc18	5.58404e-12	0.481185	0.325	0.222	1.27149e-07	kidney	Epithelial
Collecting duct principal cell	Rbfox2	1.09533e-11	0.455185	0.289	0.19	2.49408e-07	kidney	Epithelial
Collecting duct principal cell	Hdac4	1.26309e-11	0.610788	0.256	0.168	2.87605e-07	kidney	Epithelial
Collecting duct principal cell	Btbd9	1.27037e-11	0.479408	0.418	0.311	2.89264e-07	kidney	Epithelial
Collecting duct principal cell	March3	1.63728e-11	0.493539	0.265	0.174	3.72808e-07	kidney	Epithelial
Collecting duct principal cell	Arhgef3	1.75304e-11	0.647698	0.394	0.294	3.99166e-07	kidney	Epithelial
Collecting duct principal cell	Wdfy3	3.40193e-11	0.329268	0.641	0.531	7.74619e-07	kidney	Epithelial
Collecting duct principal cell	Arid1a	4.19438e-11	0.549309	0.269	0.179	9.55061e-07	kidney	Epithelial
Collecting duct principal cell	Exoc6b	6.24019e-11	0.46092	0.359	0.26	1.42089e-06	kidney	Epithelial
Collecting duct principal cell	Ptprf	8.13572e-11	0.488464	0.286	0.192	1.8525e-06	kidney	Epithelial
Collecting duct principal cell	Fcho2	2.32511e-10	0.496186	0.281	0.193	5.29429e-06	kidney	Epithelial
Collecting duct principal cell	Lmo7	2.53138e-10	0.357733	0.492	0.383	5.76396e-06	kidney	Epithelial
Collecting duct principal cell	Cobll1	3.97496e-10	0.318346	0.619	0.519	9.05099e-06	kidney	Epithelial
Collecting duct principal cell	Atxn7l1	5.72785e-10	0.407782	0.339	0.245	1.30423e-05	kidney	Epithelial
Collecting duct principal cell	Kl	9.49133e-10	0.577997	0.355	0.266	2.16118e-05	kidney	Epithelial
Collecting duct principal cell	Erbin	1.27693e-09	0.428419	0.352	0.26	2.90757e-05	kidney	Epithelial
Collecting duct principal cell	Zfp618	1.59273e-09	0.446199	0.304	0.217	3.62664e-05	kidney	Epithelial
Collecting duct principal cell	Tns3	1.87692e-09	0.456913	0.462	0.367	4.27374e-05	kidney	Epithelial
Collecting duct principal cell	Ptk2	2.03304e-09	0.356804	0.285	0.195	4.62922e-05	kidney	Epithelial
Collecting duct principal cell	Nfyc	3.10358e-09	0.36816	0.478	0.377	7.06685e-05	kidney	Epithelial
Collecting duct principal cell	Baz2b	3.42107e-09	0.447274	0.392	0.303	7.78977e-05	kidney	Epithelial
Collecting duct principal cell	Atg10	4.53664e-09	0.426714	0.253	0.173	0.000103299	kidney	Epithelial
Collecting duct principal cell	Fndc3b	4.77331e-09	0.361065	0.419	0.323	0.000108688	kidney	Epithelial
Collecting duct principal cell	Ube2k	6.67333e-09	0.427548	0.251	0.172	0.000151952	kidney	Epithelial
Collecting duct principal cell	Pan3	1.00149e-08	0.468221	0.381	0.299	0.000228038	kidney	Epithelial
Collecting duct principal cell	Chd2	1.90339e-08	0.431599	0.351	0.265	0.000433402	kidney	Epithelial
Collecting duct principal cell	Ppargc1a	1.97288e-08	0.318986	0.428	0.328	0.000449224	kidney	Epithelial
Collecting duct principal cell	Myo10	2.12323e-08	0.339066	0.484	0.386	0.00048346	kidney	Epithelial
Collecting duct principal cell	Rai1	2.56564e-08	0.435131	0.294	0.214	0.000584197	kidney	Epithelial
Collecting duct principal cell	Senp6	2.61288e-08	0.409635	0.268	0.19	0.000594954	kidney	Epithelial
Collecting duct principal cell	Slco3a1	2.89012e-08	0.363696	0.363	0.271	0.000658081	kidney	Epithelial
Collecting duct principal cell	Bcl2l1	3.94591e-08	0.44534	0.333	0.251	0.000898483	kidney	Epithelial
Collecting duct principal cell	Fam107b	4.21713e-08	0.493222	0.285	0.21	0.000960241	kidney	Epithelial
Collecting duct principal cell	Sorl1	5.69178e-08	0.27744	0.257	0.177	0.00129602	kidney	Epithelial
Collecting duct principal cell	Phldb2	8.68728e-08	0.276058	0.645	0.569	0.00197809	kidney	Epithelial
Collecting duct principal cell	Tmem245	1.24205e-07	0.369076	0.275	0.198	0.00282814	kidney	Epithelial
Collecting duct principal cell	Kank1	1.31622e-07	0.304887	0.393	0.305	0.00299704	kidney	Epithelial
Collecting duct principal cell	Mycbp2	2.1915e-07	0.351056	0.275	0.201	0.00499004	kidney	Epithelial
Collecting duct principal cell	Phf21a	2.82682e-07	0.352383	0.337	0.255	0.00643666	kidney	Epithelial
Collecting duct principal cell	Nedd4	3.33438e-07	0.319999	0.352	0.269	0.00759238	kidney	Epithelial
Collecting duct principal cell	Mbd5	3.88543e-07	0.348169	0.345	0.267	0.00884712	kidney	Epithelial
Collecting duct principal cell	Kmt2c	4.57226e-07	0.403526	0.315	0.243	0.010411	kidney	Epithelial
Collecting duct principal cell	Faf1	7.2778e-07	0.33989	0.349	0.272	0.0165715	kidney	Epithelial
Collecting duct principal cell	Pde8a	1.33797e-06	0.321987	0.322	0.245	0.0304656	kidney	Epithelial
Collecting duct principal cell	Gnaq	2.70658e-06	0.327171	0.381	0.308	0.0616288	kidney	Epithelial
Collecting duct principal cell	Dyrk1a	3.88551e-06	0.309725	0.324	0.251	0.088473	kidney	Epithelial
Collecting duct principal cell	Arih1	4.37455e-06	0.325658	0.273	0.206	0.0996086	kidney	Epithelial
Collecting duct principal cell	Dnmt3a	1.04056e-05	0.292807	0.342	0.273	0.236937	kidney	Epithelial
Collecting duct principal cell	Stx8	1.04907e-05	0.345065	0.266	0.203	0.238874	kidney	Epithelial
Collecting duct principal cell	Myo1e	1.09827e-05	0.31175	0.262	0.199	0.250075	kidney	Epithelial
Collecting duct principal cell	Wdr72	1.46569e-05	0.317623	0.281	0.218	0.333738	kidney	Epithelial
Collecting duct principal cell	Lpp	2.13063e-05	0.269654	0.599	0.526	0.485144	kidney	Epithelial
Collecting duct principal cell	Elf1	2.34481e-05	0.340687	0.255	0.194	0.533914	kidney	Epithelial
Collecting duct principal cell	Pcca	2.60832e-05	0.262691	0.354	0.285	0.593915	kidney	Epithelial
Collecting duct principal cell	Zfp608	3.10899e-05	0.396047	0.264	0.206	0.707917	kidney	Epithelial
Collecting duct principal cell	Fam172a	3.87987e-05	0.309568	0.291	0.23	0.883446	kidney	Epithelial
Collecting duct principal cell	Dock1	4.24706e-05	0.255762	0.493	0.422	0.967056	kidney	Epithelial
Collecting duct principal cell	Gsk3b	7.56725e-05	0.294484	0.281	0.222	1	kidney	Epithelial
Collecting duct principal cell	Wwc2	7.64453e-05	0.282379	0.487	0.424	1	kidney	Epithelial
Collecting duct principal cell	Mark2	7.95321e-05	0.281085	0.283	0.224	1	kidney	Epithelial
Collecting duct principal cell	Fam193a	0.000104127	0.271262	0.279	0.219	1	kidney	Epithelial
Collecting duct principal cell	Nrip1	0.00011773	0.37683	0.312	0.255	1	kidney	Epithelial
Collecting duct principal cell	Inpp5a	0.000134392	0.339858	0.251	0.196	1	kidney	Epithelial
Collecting duct principal cell	Rbm39	0.000173914	0.281372	0.283	0.226	1	kidney	Epithelial
Collecting duct principal cell	Kansl1	0.000268044	0.316648	0.345	0.29	1	kidney	Epithelial
Collecting duct principal cell	Afdn	0.00027049	0.277225	0.282	0.227	1	kidney	Epithelial
Collecting duct principal cell	Ddx17	0.000307667	0.256732	0.272	0.22	1	kidney	Epithelial
[truncated: 4,302,463 more chars]
