## Supplemental Table 1-7 for "Constructing a full-length single-nucleus transcriptomic atlas of the obese mouse by UURNA-seq": Table S6_markers of celltypes.xlsx

### Sheet: adrenal gland
adrenal gland
celltype	celllineage	gene	source
Cortex(Pan marker)	Secretory	Nr5a1,Star,Wnt4
Medulla(Pan marker)	Secretory	Chg,Chgb,Dbh,Th,Chrna,Npy
Cortical zona fasciculata cell	Secretory	Cyp11a1,Cyp11b1	An integrated single-cell analysis of human adrenal cortex development | jci.insight.168177
Cortical zona glomerulosa cell	Secretory	Agtr1b,Cyp11b2,Dab2	An integrated single-cell analysis of human adrenal cortex development | jci.insight.168177
Chromaffin NE-secreting cell	Secretory	Chrna7	Single-nuclei transcriptomes from human adrenal gland reveal distinct cellular identities of low and high-risk neuroblastoma tumors
Chromaffin NE-secreting cell	Secretory	Th	Single-cell transcriptomic analyses provide insights into the developmental origins of neuroblastoma
Chromaffin E-secreting cell	Secretory	Ddc	Single-cell transcriptomic analyses provide insights into the developmental origins of neuroblastoma
Chromaffin E-secreting cell	Secretory	Pnmt	Single-cell transcriptomic analyses provide insights into the developmental origins of neuroblastoma
Chromaffin E-secreting cell	Secretory	Th	Single-cell transcriptomic analyses provide insights into the developmental origins of neuroblastoma
Chromaffin E-secreting cell	Secretory	Npy	Single-Cell Characterization of Malignant Phenotypes and Developmental Trajectories of Adrenal Neuroblastoma
Vascular endothelial cell	Endothelial	Flt1	An integrated single-cell analysis of human adrenal cortex development | jci.insight.168177
Vascular endothelial cell	Endothelial	Ptprb	Single-cell transcriptomic analyses provide insights into the developmental origins of neuroblastoma
Vascular endothelial cell	Endothelial	Kdr	Single-cell atlas of developing murine adrenal gland reveals relation of Schwann cell precursor signature to neuroblastoma phenotype
Vascular endothelial cell	Endothelial	Tek,Emcn,Pecam1,Eng,Plvap	Integration of single-cell transcriptomes and biological function reveals distinct behavioral patterns in bone marrow endothelium
Adrenal capsule cell	Stromal	Rspo3	An integrated single-cell analysis of human adrenal cortex development | jci.insight.168177
Proliferating cell	Proliferative	Mki67	Single-Cell Characterization of Malignant Phenotypes and Developmental Trajectories of Adrenal Neuroblastoma
Proliferating cell	Proliferative	Top2a	Single-Cell Characterization of Malignant Phenotypes and Developmental Trajectories of Adrenal Neuroblastoma
Proliferating cell	Proliferative	Aspm	Single-nuclei transcriptomes from human adrenal gland reveal distinct cellular identities of low and high-risk neuroblastoma tumors
Proliferating endothelial cell	Endothelial	Tek	Integration of single-cell transcriptomes and biological function reveals distinct behavioral patterns in bone marrow endothelium
Proliferating endothelial cell	Endothelial	Emcn	Mapping human haematopoietic stem cells from haemogenic endothelium to birth
Proliferating endothelial cell	Endothelial	Flt1	An integrated single-cell analysis of human adrenal cortex development | jci.insight.168177
Proliferating endothelial cell	Endothelial	Ptprb	Single-cell transcriptomic analyses provide insights into the developmental origins of neuroblastoma
Proliferating endothelial cell	Endothelial	Kdr	Single-cell atlas of developing murine adrenal gland reveals relation of Schwann cell precursor signature to neuroblastoma phenotype
Adipocyte	Stromal	Acacb,Cyp2e1,Acaca,Pparg,Ppargc1b,Fasn,Cd36,Ppara,Plin1,Cidec
Myofibroblast	Stromal	Cfh,Mylk,Myh9
Neural cell	Neural	Nkain2,Slc35f1,Scn7a,Cdh19
Macrophage	Immune	Ptprc,Runx1,Cd74,Tgfbr1

### Sheet: kidney
kidney
celltype	celllineage	gene	source
Proximal tubule cell(pan markers)	Epithelial	Lrp2, Slc34a1, Slc4a4
Proximal S1 tubule cell	Epithelial	Slc5a2	Single-Nucleus RNA Sequencing Identifies New Classes of Prox... : Journal of the American Society of Nephrology (lww.com)
Proximal S1 tubule cell	Epithelial	Slc5a12	Single-Nucleus RNA Sequencing Identifies New Classes of Prox... : Journal of the American Society of Nephrology (lww.com)
Proximal S2 tubule cell	Epithelial	Slc13a3	Single-Nucleus RNA Sequencing Identifies New Classes of Prox... : Journal of the American Society of Nephrology (lww.com)
Proximal S2 tubule cell	Epithelial	Slc22a6
Proximal S3 tubule cell	Epithelial	Slc5a10	Single-Nucleus RNA Sequencing Identifies New Classes of Prox... : Journal of the American Society of Nephrology (lww.com)
Proximal S3 tubule cell	Epithelial	Slc6a13
Proximal S3 tubule cell	Epithelial	Slc7a13
Proximal S3 tubule cell	Epithelial	Atp11a	Single-Nucleus RNA Sequencing Identifies New Classes of Prox... : Journal of the American Society of Nephrology (lww.com)
Collecting duct intercalated cell	Epithelial	Atp6v1g3	Kidney intercalated cells are phagocytic and acidify internalized uropathogenic Escherichia coli | Nature Communications
Collecting duct intercalated cell	Epithelial	Atp6v1b1,Slc26a4	Kidney intercalated cells are phagocytic and acidify internalized uropathogenic Escherichia coli | Nature Communications
Collecting duct principal cell	Epithelial	Aqp2	Kidney intercalated cells are phagocytic and acidify internalized uropathogenic Escherichia coli | Nature Communications
Collecting duct principal cell	Epithelial	Scnn1g,Scnn1b
Distal convoluted tubule cell	Epithelial	Slc8a1	Single-Nucleus RNA Sequencing Identifies New Classes of Prox... : Journal of the American Society of Nephrology (lww.com)
Distal convoluted tubule cell	Epithelial	Slc12a3	Single-Nucleus RNA Sequencing Identifies New Classes of Prox... : Journal of the American Society of Nephrology (lww.com)
Podocyte	Stromal	Nphs2
Podocyte	Stromal	Nphs1	Single-Nucleus RNA Sequencing Identifies New Classes of Prox... : Journal of the American Society of Nephrology (lww.com)
Vascular fenestrated endothelial cell	Endothelial	Plvap,Flt1,Ptprb,Tek,Emcn,Kdr,Pecam1,Eng	Single-Cell Transcriptome Atlas of Murine Endothelial Cells
Ascending loop of Henle	Epithelial	Slc12a1	Single-Nucleus RNA Sequencing Identifies New Classes of Prox... : Journal of the American Society of Nephrology (lww.com)
Ascending loop of Henle	Epithelial	Umod	Single-Nucleus RNA Sequencing Identifies New Classes of Prox... : Journal of the American Society of Nephrology (lww.com)
Fibroblast	Stromal	Col1a1,Col3a1
Mesangial cell	Stromal	Igfbp5	Single-Nucleus RNA Sequencing Identifies New Classes of Prox... : Journal of the American Society of Nephrology (lww.com)
Mesangial cell	Stromal	Col4a1
Macrophage	Immune	Ptprc,Runx1,Cd74,Tgfbr1	Single-Nucleus RNA Sequencing Identifies New Classes of Prox... : Journal of the American Society of Nephrology (lww.com)

### Sheet: thyroid gland
thyroid gland
celltype	celllineage	gene	source
Thyroid follicular cell	Secretory	Tg	Single‐cell transcriptome analysis reveals thyrocyte diversity in the zebrafish thyroid gland
Thyroid follicular cell	Secretory	Tshr
Thyroid follicular cell	Secretory	Tpo	Single‐cell transcriptome analysis reveals thyrocyte diversity in the zebrafish thyroid gland
Thyroid follicular cell	Secretory	Slc5a5	Single‐cell transcriptome analysis reveals thyrocyte diversity in the zebrafish thyroid gland
Parafollicular cell	Secretory	Calca
Parathyroid chief cell	Secretory	Pth,Casr
Vascular endothelial cell	Endothelial	Flt1	Single‐cell transcriptome analysis reveals thyrocyte diversity in the zebrafish thyroid gland
Vascular endothelial cell	Endothelial	Plvap	Single-Cell Transcriptome Atlas of Murine Endothelial Cells
Vascular endothelial cell	Endothelial	Kdr	Lymphocyte infiltration and thyrocyte destruction are driven by stromal and immune cell components in Hashimoto’s thyroiditis
Vascular endothelial cell	Endothelial	Ptprb	Single-cell transcriptomic analyses provide insights into the developmental origins of neuroblastoma
Vascular endothelial cell	Endothelial	Pecam1,Emcn,Eng	Single-Cell Transcriptome Atlas of Murine Endothelial Cells
Fibroblast	Stromal	Gsn
Fibroblast	Stromal	Col1a1,Col3a1	Lymphocyte infiltration and thyrocyte destruction are driven by stromal and immune cell components in Hashimoto’s thyroiditis
Fibroblast	Stromal	Dcn,Pdgfra	Single‐cell transcriptome analysis reveals thyrocyte diversity in the zebrafish thyroid gland
Fibroblast	Stromal	Col1a2,Col6a3	Single‐cell transcriptome analysis reveals thyrocyte diversity in the zebrafish thyroid gland
Pericyte	Stromal	Rgs5,Abcc9,Pdgfrb
Adipocyte	Stromal	Scd1,Acacb,Acaca,Ppargc1b,Cd36,Acly,Lpl,Ppara,Plin1
T cell	Immune	Cd247
T cell	Immune	Tcf7,Skap1,Ptprc	Clonally-Expanded, Thyrotoxic Effector CD8+ T cells Driven by IL-21 Contribute to Checkpoint Inhibitor Thyroiditis
Macrophage	Immune	Cd74,Runx1,Csf1r,Ptprc
Lymphatic Endothelial Cell	Endothelial	Flt4	Single‐cell transcriptome analysis reveals thyrocyte diversity in the zebrafish thyroid gland
Skeletal muscle cell	Muscle	Ttn,Myh4,Myh1,Tnnt3,Tpm2
Neural cell	Neural	Nkain2,Slc35f1,Scn7a

### Sheet: pituitary
celltype	celllineage	gene	source
Lactotrope	Secretory	Pou1f1	Single-cell transcriptomics identifies divergent developmental lineage trajectories during human pituitary development
Lactotrope	Secretory	Prl	Single-cell transcriptomics identifies divergent developmental lineage trajectories during human pituitary development
Lactotrope	Secretory	Crhbp	Characterization of hormone-producing cell types in the teleost pituitary gland using single-cell RNA-seq
pituitary
Lactotrope	Secretory	Nr4a1	Single-cell transcriptomics identifies divergent developmental lineage trajectories during human pituitary development
Lactotrope	Secretory	Nr4a2	Single-cell transcriptomics identifies divergent developmental lineage trajectories during human pituitary development
Somatotrope	Secretory	Ghrhr	Single-cell transcriptomics identifies divergent developmental lineage trajectories during human pituitary development
Somatotrope	Secretory	Gh	Single-cell transcriptomic analysis of adult mouse pituitary reveals sexual dimorphism and physiologic demand-induced cellular plasticity
Melanotrope	Secretory	Oacyl	Characterization of hormone-producing cell types in the teleost pituitary gland using single-cell RNA-seq
Melanotrope	Secretory	Pomc	Single-cell transcriptomics identifies divergent developmental lineage trajectories during human pituitary development
Melanotrope	Secretory	Pax7	Single-cell transcriptomics identifies divergent developmental lineage trajectories during human pituitary development
Melanotrope	Secretory	Tbx19
Melanotrope	Secretory	Pcsk2	Characterization of hormone-producing cell types in the teleost pituitary gland using single-cell RNA-seq
Corticotrope	Secretory	Tbx19	Single-cell transcriptomics identifies divergent developmental lineage trajectories during human pituitary development
Corticotrope	Secretory	Pomc
Corticotrope	Secretory	Gpc5
Corticotrope	Secretory	Crhr1
Gonadotrope	Secretory	Cga	Characterization of hormone-producing cell types in the teleost pituitary gland using single-cell RNA-seq
Gonadotrope	Secretory	Gnrhr	Single-cell transcriptomics identifies divergent developmental lineage trajectories during human pituitary development
Gonadotrope	Secretory	Chga
Thyrotrope	Secretory	Dio2	Single-cell transcriptomics identifies divergent developmental lineage trajectories during human pituitary development
Thyrotrope	Secretory	Tshb	Single-cell transcriptomics identifies divergent developmental lineage trajectories during human pituitary development
Thyrotrope	Secretory	Trhr
Pituicyte	Neural	Col25a1	Single-cell transcriptomics identifies divergent developmental lineage trajectories during human pituitary development
Pituicyte	Neural	Fat3,Scn7a
Stem cell	Progenitor	Rbpms	Cellular interactions in the pituitary stem cell niche
Stem cell	Progenitor	Grin2a,Gabrg3,Cyp2f2,Aldh1a2,Notch2	Cellular interactions in the pituitary stem cell niche
Vascular endothelial cell	Endothelial	Kdr	Single-cell atlas of developing murine adrenal gland reveals relation of Schwann cell precursor signature to neuroblastoma phenotype
Vascular endothelial cell	Endothelial	Emcn	Mapping human haematopoietic stem cells from haemogenic endothelium to birth
Vascular endothelial cell	Endothelial	Plvap	Single-Cell Transcriptome Atlas of Murine Endothelial Cells
Vascular endothelial cell	Endothelial	Flt1	An integrated single-cell analysis of human adrenal cortex development | jci.insight.168177
Vascular endothelial cell	Endothelial	Ptprb	Single-cell transcriptomic analyses provide insights into the developmental origins of neuroblastoma
Vascular endothelial cell	Endothelial	Tek	Integration of single-cell transcriptomes and biological function reveals distinct behavioral patterns in bone marrow endothelium
Pericyte	Stromal	Col1a1,Col1a2,Cfh,Col4a1	Single-cell transcriptomics identifies divergent developmental lineage trajectories during human pituitary development
Proliferative cell	Proliferative
Macrophage	Immune

### Sheet: ovary
ovary
celltype	celllineage	gene	source
Atretic granulosa cell	Stromal	Cald1,Cfh,Ntn4,Ghr	A single-cell atlas of the cycling murine ovary
Proliferating granulosa cell	Secretory	Mki67,Top2a	Single-cell roadmap of human gonadal development
Proliferating granulosa cell	Secretory	Inhbb	A single-cell atlas of the aging mouse ovary
Proliferating granulosa cell	Secretory	Fshr,Serpine2	Application of Single-Cell RNA Sequencing in Ovarian Development
Pregranulosa cell	Secretory	Wt1,Serpine2	Single-cell roadmap of human gonadal development
Pregranulosa cell	Secretory	Igfbp5	Single-cell sequencing reveals suppressive transcriptional programs regulated by MIS/AMH in neonatal ovaries
Pregranulosa cell	Secretory	Slc18a2	Single-cell sequencing reveals suppressive transcriptional programs regulated by MIS/AMH in neonatal ovaries
Cumulus granulosa cell	Secretory	Fshr,Vcan	Single-cell reconstruction of follicular remodeling in the human adult ovary
Cumulus granulosa cell	Secretory	Htra1	Single-cell reconstruction of follicular remodeling in the human adult ovary
Cumulus granulosa cell	Secretory	Inhbb,Inhba	Single-cell reconstruction of follicular remodeling in the human adult ovary
Theca cell	Secretory	Fdx1
Theca cell	Secretory	Cyp17a1	A single-cell atlas of the aging mouse ovary
Theca cell	Secretory	Lhcgr
Theca cell	Secretory	Cyp11a1	A single-cell atlas of the aging mouse ovary
Theca cell	Secretory	Aldh1a1,Prlr	Single-cell sequencing reveals suppressive transcriptional programs regulated by MIS/AMH in neonatal ovaries
Atretic theca cell	Secretory	Cfh,Cald1,Ghr
Corpus luteum	Secretory	Runx2,Lhcgr,Cyp11a1,Hsd17b7
Oviductal epithelial cell	Epithelial	Ovgp1
Oviductal epithelial cell	Epithelial	Tmem212
Oviductal epithelial cell	Epithelial	Shank2
Ovarian surface epithelial	Epithelial	Igfbp5	Single-cell sequencing reveals suppressive transcriptional programs regulated by MIS/AMH in neonatal ovaries
Ovarian surface epithelial	Epithelial	Aldh1a2	Single-cell transcriptome landscape of ovarian cells during primordial follicle assembly in mice
Ovarian ciliated epithelial cell	Epithelial	Shank2,Cfap54,Tmem212,Ovgp1
Oocyte	Germ	Zp2,Ddx4
Myofibroblast	Stromal	Myh11,Col1a1,Col1a2,Col3a1,Col6a3,Carmn,Mylk,Pdgfra
Fibroblast	Stromal	Col4a1,Col1a2,Col3a1,Pdgfrb,Pdgfra,Col6a3
Vascular endothelial cell	Endothelial
Macrophage	Immune
Lymphatic endothelial cell	Endothelial	Flt4,Prox1,Lyve1

### Sheet: liver
liver
celltype	celllineage	gene	source
pan Hepatocytes markers	Hepatocyte	Alb	A Human Liver Cell Atlas reveals Heterogeneity and Epithelial Progenitors
pan Hepatocytes markers	Hepatocyte	Cyp27a1
pan Hepatocytes markers	Hepatocyte	Pck1	A Human Liver Cell Atlas reveals Heterogeneity and Epithelial Progenitors
Periportal hepatocyte	Hepatocyte	Alb,Slc16a10,Cyp27a1,Cyp2c29	A Human Liver Cell Atlas reveals Heterogeneity and Epithelial Progenitors
Periportal hepatocyte	Hepatocyte	Pck1	A Human Liver Cell Atlas reveals Heterogeneity and Epithelial Progenitors
Periportal hepatocyte	Hepatocyte	Ass1,Hal	Temporal Analyses of Postnatal Liver Development and Maturation by Single Cell Transcriptomics
Periportal hepatocyte	Hepatocyte	Asl	Temporal Analyses of Postnatal Liver Development and Maturation by Single Cell Transcriptomics
Pericentral hepatocyte	Hepatocyte	Glul	A Human Liver Cell Atlas reveals Heterogeneity and Epithelial Progenitors
Pericentral hepatocyte	Hepatocyte	Cyp2e1	A Human Liver Cell Atlas reveals Heterogeneity and Epithelial Progenitors
Pericentral hepatocyte	Hepatocyte	Slc1a2,Cyp2c38	Single-cell spatial reconstruction reveals global division of labour in the mammalian liver
Pericentral hepatocyte	Hepatocyte	Cyp27a1
Vascular endothelial cell	Endothelial	Stab2	Single-cell technologies in hepatology: new insights into liver biology and disease pathogenesis
Vascular endothelial cell	Endothelial	Ptprb	Single cell RNA sequencing of human liver reveals distinct intrahepatic macrophage populations
Hepatic stellate cell	Stromal	Reln,Ecm1,Ldb2	Single cell RNA sequencing of human liver reveals distinct intrahepatic macrophage populations
Kupffer cell		Vsig4, Clec4f, Lyz2
Fibroblast	Stromal	Col1a1

### Sheet: heart
heart
celltype	celllineage	gene	source
Ventricular cardiomyocyte	Muscle	Fhl2,Myh7b,Myl2,Slc8a1,Pcdh7,Myocd,Myh9,Myh6	Cells of the adult human heart
Atrial cardiomyocyte	Muscle	Nppa,Myl4,Myl7
Fibroblast	Stromal	Gsn,Col3a1,Col6a3,Col1a1,Dcn,Pdgfra
Pericyte	Stromal	Rgs5,Abcc9
Smooth muscle cell	Stromal	Myh11,Mylk,Carmn,Acta2
Macrophage	Immune	Runx1,Dock2
Mesothelial cell	Epithelial	Wt1,Upk3b,Gpm6a	Gpm6a:Plasticity of Epididymal Adipose Tissue in Response to Diet-Induced Obesity at Single-Nucleus Resolution
Neural cell	Neural	Cdh19,Scn7a,Nkain2,Slc35f1
Vascular endothelial cell	Endothelial	Flt1,Kdr,Ptprb,Pecam1,Vwf,Eng,Tek,Flt4,Stab1

### Sheet: aorta
aorta
celltype	celllineage	gene	source
Smooth muscle cell	Stromal	Carmn,Myocd,Myh11,Tagln,Acta2,Myh11	Single-Cell Analysis of the Normal Mouse Aorta Reveals Functionally Distinct Endothelial Cell Populations
Fibroblast	Stromal	Col1a1,Col1a2,Col3a1,Dcn,Gsn,Pdgfra,Col6a3,Pdgfrb
Adipocyte	Stromal	Ppargc1b,Ppargc1a,Acaca,Acacb,Ppara,Pparg,Scd1,Cd36, Acly,Plin1,Lpl,Fasn,Ucp1,Cidea,Cidec,Cyp2e1,Adipoq
Myofibroblast	Stromal	Myl9,Col1a1,Myh11,Tagln,Col3a1,Postn,Acta2,Gsn,Mylk,Col6a3
Vascular endothelial cell_Pecam1_high	Endothelial	Pecam1,Vwf,Ptprb,Tek	Single-Cell Analysis of the Normal Mouse Aorta Reveals Functionally Distinct Endothelial Cell Populations
Vascular endothelial cell_Flt1_high	Endothelial	Fasn,Scd1,Fabp4,Aqp1,Flt1,Kdr	Single-Cell Analysis of the Normal Mouse Aorta Reveals Functionally Distinct Endothelial Cell Populations
Macrophage	Immune	Runx1,Dock2,Csf1r,Lyz2,Ptprc,Apoe,C1qb
Skeletal muscle cell	Muscle	Ttn,Myh1,Myh8,Tnnt3,Mybpc1
Neural cell	Neural	Cdh19.Slc35f1,Scn7a
Mesothelial cell	Epithelial	Gpm6a,Wt1,Upk3b,Msln
Epithelial cell	Epithelial	Krt4,Krt5,Krt13

### Sheet: colon
Colon
celltype	celllineage	gene
Goblet cell	Secretory	Muc2,Agr2,Spdef,Fcgbp,Zg16,Clca1,Clec2h
Enterochromaffin cell	Secretory	Chga,Chgb,Ddc
Colonocyte	Epithelial	Papss2,Car1,Dmbt1,Krt20
Crypt top colonocyte	Epithelial	Aqp8,Car4,Krt20,Slc26a3
Transit amplifying cell	Proliferative	Lgr5,Cftr,Cenpp,Top2a,Mki67,Dmbt1,Pola1,Mcm5
Enterocyte	Epithelial	Reg3g, Reg3b,Enpep,Apoa1,Slc15a1,Apob
Mesothelial cell	Epithelial	Wt1,Gpm6a
Smooth muscle cell	Stromal	Myh11,Carmn,Mylk.
Myofibroblast	Stromal	Carmn,Myocd,Postn,Myh11,Mylk,Acta2,Col4a1
Fibroblast	Stromal	Col1a1,Col1a2,Col3a1,Col6a3,Col4a1
Adipocyte	Stromal	Acaca,Scd1,Plin1,Fasn,Lpl,Cyp2e1,Cd36,Cidec,Lipe
Macrophage	Immune	Csf1r1,Cd74,Apoe,Ptprc,Tgfbr1,Ly86
B cell	Immune	Bank1,Pax5,Ebf1,Ptprc,Cd19
T cell	Immune	Skap1,Cd247,Ptprc,Tcf7
Plasma cell	Immune	Igha,Igkc,Jchain
Neural cell	Neural	Kcnq3,Syt1,Fam19a1,Nkain2,Slc35f1,Cdh19
Vascular endothelial cell	Endothelial	Flt4,Ptprb,Kdr,Pecam1

### Sheet: WAT
WAT
celltype	celllineage	gene	source
Pericyte	Stromal	Rgs5,Acbb9,Pdgfrb
Adipocyte	Stromal	Pparg,Acaca,Acly,Lpin1,Fasn,Cidec,Lep,Plin4	An integrated single cell and spatial transcriptomic map of human white adipose tissue
Adipocyte	Stromal	Lipe,Lpl	Deconstructing Adipogenesis Induced by β3-Adrenergic Receptor Activation with Single-Cell Expression Profiling
Adipose stem and progenitor	Progenitor	Dpp4,Pdgfra,Cd34,Aldh1a3,Fbn1,Col1a1,Col1a2	A single-cell atlas of human and mouse white adipose tissue
Fibro−adipogenic progenitor	Progenitor	Col3a1,Col1a1,Col1a2,Col6a3,Dcn,Gsn,Pdgfra	Plasticity of Epididymal Adipose Tissue in Response to Diet-Induced Obesity at Single-Nucleus Resolution
Macrophage	Immune	Csf1r	Single-Cell RNA-Seq Reveals the Transcriptional Landscape and Heterogeneity of Aortic Macrophages in Murine Atherosclerosis
Macrophage	Immune	Cd74,Ptprc	An integrated single cell and spatial transcriptomic map of human white adipose tissue
Macrophage	Immune	Lyz2,Apoe	Single-Cell RNA-Seq Reveals the Transcriptional Landscape and Heterogeneity of Aortic Macrophages in Murine Atherosclerosis
Dendritic cell	Immune	Cd180,Ptprc,Ctss,Lcp1
Vascular endothelial cell	Endothelial	Ptprb,Aqp1,Pecam1	Single-cell transcriptomic analyses provide insights into the developmental origins of neuroblastoma
Vascular endothelial cell	Endothelial	Cdh5	Deconstructing Adipogenesis Induced by β3-Adrenergic Receptor Activation with Single-Cell Expression Profiling
Vascular endothelial cell	Endothelial	Flt1	Single cell functional genomics reveals plasticity of subcutaneous white adipose tissue (WAT) during early postnatal development

### Sheet: BAT
BAT
celltype	celllineage	gene	source
Adipocyte	Stromal	Adipoq,Lep,Cidea,Cidec,Plin4,Ppargc1a,Ppargc1b,Acacb,Ppara,Scd1,Acly	Three-Dimensional Adipose Tissue Imaging Reveals Regional Variation in Beige Fat Biogenesis and PRDM16-Dependent Sympathetic Neurite Density
Adipocyte	Stromal	Cidea	snRNA-seq reveals a subpopulation of adipocytes that regulates thermogenesis
Adipocyte	Stromal	Lpin1,Fasn	Deconstructing Adipogenesis Induced by β3-Adrenergic Receptor Activation with Single-Cell Expression Profiling
Adipocyte	Stromal	Pparg	Deconstructing Adipogenesis Induced by β3-Adrenergic Receptor Activation with Single-Cell Expression Profiling
Adipocyte	Stromal	Lipe,Elovl6	Deconstructing Adipogenesis Induced by β3-Adrenergic Receptor Activation with Single-Cell Expression Profiling
Brown Adipocyte	Stromal	Prdm16,Plin1	Three-Dimensional Adipose Tissue Imaging Reveals Regional Variation in Beige Fat Biogenesis and PRDM16-Dependent Sympathetic Neurite Density
Brown Adipocyte	Stromal	Ucp1	snRNA-seq reveals a subpopulation of adipocytes that regulates thermogenesis
Vascular endothelial cell	Endothelial	Flt1	Single cell functional genomics reveals plasticity of subcutaneous white adipose tissue (WAT) during early postnatal development
Vascular endothelial cell	Endothelial	Cdh5	Deconstructing Adipogenesis Induced by β3-Adrenergic Receptor Activation with Single-Cell Expression Profiling
Vascular endothelial cell	Endothelial	Ptprb	Single-cell transcriptomic analyses provide insights into the developmental origins of neuroblastoma
Vascular endothelial cell	Endothelial	Kdr,Aqp1	Single-cell atlas of developing murine adrenal gland reveals relation of Schwann cell precursor signature to neuroblastoma phenotype
Vascular endothelial cell	Endothelial	Pecam1	snRNA-seq reveals a subpopulation of adipocytes that regulates thermogenesis
Pericyte	Stromal	Rgs5	Single-cell RNA landscape of the osteoimmunology microenvironment in periodontitis
Pericyte	Stromal	Pdgfrb	Pdgfrβ+ Mural Preadipocytes Contribute to Adipocyte Hyperplasia Induced by High-Fat Diet Feeding and Prolonged Cold Exposure in Adult Mice
Pericyte	Stromal	Abcc9	Spatiotemporal analysis of human intestinal development at single-cell resolution
Fibroblast	Stromal	Col1a1	Deconstructing Adipogenesis Induced by β3-Adrenergic Receptor Activation with Single-Cell Expression Profiling
Fibroblast	Stromal	Col3a1	Cross-tissue organization of the fibroblast lineage
Fibroblast	Stromal	Col1a2	Deconstructing Adipogenesis Induced by β3-Adrenergic Receptor Activation with Single-Cell Expression Profiling
Fibroblast	Stromal	Col6a3,Col4a1
Fibroblast	Stromal	Gsn,Fbn1
Skeletal muscle cell	Muscle	Myh1,Ttn,Myh4,Tnnt3
Macrophage	Immune	Dock2,Lyz2,Csf1r,Ptprc

### Sheet: hypothalamus
hypothalamus
celltype	celllineage	gene	source
Neuron	Neuron	Snap25,Syt1
Glutamatergic neuron	Neuron	Slc17a6,Slc17a7
Glutamatergic neuron_thalamus	Neuron	Lef1,Tcf7l2,Slc17a6,Ntng1	Single-cell profiling of the developing mouse brain and spinal cord with split-pool barcoding
GABAergic neuron	Neuron	Gad1,Gad2,Slc32a1
Neuron_PVH	Neuron	Sim1,Psck1	HypoMap—a unified single-cell gene expression atlas of the murine hypothalamus
Dopaminergic neuron	Neuron	Ddc,Slc6a3,Slc18a2
Histaminergic neuron	Neuron	Hdc,Slc18a2
Medium spiny neuron	Neuron	Rarb,Drd2, Ppp1r1b
Myelinated oligodendrocyte	Neural	Plp1,Mbp,Mobp,Mal.Mag,Opalin
Astrocyte	Neural	Slc1a2,Slc1a3,Slc7a10,Gfap,Pla2g7
Oligodendrocyte precursor cell	Progenitor	Pdgfra,Bcas1,Tnr,Gpr17
Microglia	Immune	Tgfbr1,Csf1r,Cx3cr1,P2ry12,Ly86,Ptprc
Ependymal cell	Epithelial	Cfap54,Spag16,Ccdc153,Cfap44
Choroid plexus epithelial cell	Epithelial	Ttr,Slc4a5
Vascular endothelial cell	Endothelial	Flt1,Slco1a4,Ptprb,Tek,Kdr,Slco1c1
Vascular leptomeningeal cell	Stromal	Slc6a13,Ptgds,Apod

### Sheet: brainstem
brainstem
celltype	celllineage	gene	source
GABAergic neuron	Neuron	Gad1,Gad2m,Slc32a1
Glutamatergic neuron	Neuron	Slc17a6,Slc17a7
Cerebellar granule neuron	Neuron	Gabra6, Fat2	Single-cell profiling of the developing mouse brain and spinal cord with split-pool barcoding
Dopaminergic and serotonergic neuron	Neuron	Tph2,Ddc,Slc18a2,Sla6a4
Nitric oxide and cholinergic neuron	Neuron	Nos1,Chat,Slc5a7
Cholinergic neuron	Neuron	Chat,Slc5a7
Myelinated oligodendrocyte	Neural	Plp1,Mbp,Mobp,Mal.Mag,Opalin
Astrocyte	Neural	Slc1a2,Slc1a3,Slc7a10,Gfap,Pla2g7,Aqp4
Oligodendrocyte precursor cell	Progenitor	Pdgfra,Bcas1,Tnr,Gpr17
Microglia	Immune	Tgfbr1,Csf1r,Cx3cr1,P2ry12,Ly86,Ptprc
Pericyte	Stromal	Rgs5,Abcc9,Pdgfrb
Vascular leptomeningeal cell	Stromal	Slc6a13,Ptgds,Apod
Vascular endothelial cell	Endothelial	Flt1,Slco1a4,Ptprb,Tek,Kdr,Slco1c1
Ependymal cell	Epithelial	Cfap54,Spag16,Tmem212,Ccdc153,Cfap44
Choroid plexus epithelial cell	Epithelial	Ttr,Slc4a5

### Sheet: spinal cord
spinal cord
celltype	celllineage	gene	source
Neuron	Neuron	Snap25,Cntn5,Cdh18,Htr2c
GABAergic neuron	Neuron	Gad1,Gad2
Glutamatergic neuron	Neuron	Slc17a6,Slc17a8,Gna14	Single-cell profiling of the developing mouse brain and spinal cord with split-pool barcoding
Cholinergic neuron	Neuron	Chat,Slc5a7
Peripheral sensory neuron	Neuron	Scn10a,Scn11a,Prph,Ret,Scn9a
Cerebrospinal fluid-contacting neuron	Neuron	Pkd2l1,Pkd1l2	Single-cell profiling of the developing mouse brain and spinal cord with split-pool barcoding
Meninges cell	Stromal	Slc47a1,Col1a1,Col1a2,Dcn,Pdzrn3,Bicc1,Slc6a13	A harmonized atlas of mouse spinal cord cell types and their spatial organization
Schwann cell	Neural	Mpz,Pmp22	A harmonized atlas of mouse spinal cord cell types and their spatial organization
OPC	Progenitor	Pdgfra,Tnr
Microglia	Immune	Tgfbr1,Csf1r,Cx3cr1,P2ry12,Ly86,Ptprc
Astrocyte	Neural	Slc1a2,Slc1a3,Slc7a10,Gfap,Pla2g7,Aqp4
Myelinated Oligodendrocyte	Neural	Plp1,Mbp,Mobp,Mal.Mag,Opalin
Committed oligodendrocyte precursor cell	Neural	Bcas1,Gpr17
Vascular endothelial cell	Endothelial	Flt1,Slco1a4,Ptprb,Tek,Kdr,Slco1c1
Ependymal cell	Epithelial	Cfap54,Spag16,Dnah11,Dnah9,Ccdc153,Cfap44
