## Supplemental Table 1-7 for "Constructing a full-length single-nucleus transcriptomic atlas of the obese mouse by UURNA-seq": Table S7_tissues_DEGs.xlsx (part 1 of 2)

### Sheet: DEGs of adrenal glands
adrenal gland
	p_val	avg_log2FC	pct.1	pct.2	p_val_adj	type	celltype	gene	genenumber
Npr3	1.17631e-108	-3.1097	0.024	0.463	3.16957e-104	OB	Adipocyte	Npr3	84
Col5a31	1.8709e-46	-2.04348	0.025	0.287	5.04115e-42	OB	Adipocyte	Col5a3	84
Gm155644	4.66285e-15	-1.97834	0.329	0.602	1.2564e-10	OB	Adipocyte	Gm15564	84
Abcb1b3	9.37707e-15	-1.83998	0.115	0.352	2.52665e-10	OB	Adipocyte	Abcb1b	84
Ryr2	2.07218e-26	-1.74682	0.038	0.259	5.58348e-22	OB	Adipocyte	Ryr2	84
Gm269174	6.65732e-23	-1.64162	0.791	0.917	1.79381e-18	OB	Adipocyte	Gm26917	84
Samd41	7.00165e-18	-1.57368	0.123	0.407	1.8866e-13	OB	Adipocyte	Samd4	84
Hexb4	1.37585e-10	-1.45355	0.417	0.657	3.70722e-06	OB	Adipocyte	Hexb	84
Il31ra4	6.69802e-15	-1.27414	0.309	0.62	1.80478e-10	OB	Adipocyte	Il31ra	84
Rbms3	8.91489e-07	-1.26388	0.123	0.278	0.0240212	OB	Adipocyte	Rbms3	84
Sptbn11	2.29165e-09	-1.23153	0.374	0.574	6.17486e-05	OB	Adipocyte	Sptbn1	84
Cd444	3.96145e-13	-1.21582	0.304	0.593	1.06741e-08	OB	Adipocyte	Cd44	84
Galnt18	9.51587e-08	-1.21358	0.124	0.296	0.00256405	OB	Adipocyte	Galnt18	84
Cmss14	2.60625e-09	-1.19588	0.439	0.648	7.02255e-05	OB	Adipocyte	Cmss1	84
Grk5	5.66536e-07	-1.17928	0.147	0.315	0.0152653	OB	Adipocyte	Grk5	84
Soat12	2.64994e-09	-1.15856	0.089	0.259	7.14025e-05	OB	Adipocyte	Soat1	84
Magi12	1.18977e-07	-1.15742	0.19	0.38	0.00320584	OB	Adipocyte	Magi1	84
Cyth32	9.12359e-10	-1.09667	0.117	0.315	2.45835e-05	OB	Adipocyte	Cyth3	84
Camk1d5	2.07345e-16	-1.02771	0.813	0.926	5.5869e-12	OB	Adipocyte	Camk1d	84
Sorbs22	9.79065e-09	-1.02322	0.14	0.343	0.000263809	OB	Adipocyte	Sorbs2	84
Slit31	1.52116e-07	-0.988146	0.25	0.454	0.00409876	OB	Adipocyte	Slit3	84
Cyp11a13	6.39553e-07	-0.887789	0.18	0.37	0.0172327	OB	Adipocyte	Cyp11a1	84
Lars26	4.68511e-15	-0.770196	0.987	0.991	1.2624e-10	OB	Adipocyte	Lars2	84
Malat1	3.05191e-11	-0.425056	1	1	8.22338e-07	OB	Adipocyte	Malat1	84
Cdk8	4.88222e-10	-0.36012	0.971	0.991	1.31551e-05	OB	Adipocyte	Cdk8	84
Gm424183	1.4415e-06	-0.341905	1	1	0.0388412	OB	Adipocyte	Gm42418	84
Cyp2e1	4.55302e-21	3.5484	0.508	0.019	1.22681e-16	WT	Adipocyte	Cyp2e1	84
Irs1	2.40873e-20	2.97994	0.537	0.065	6.49033e-16	WT	Adipocyte	Irs1	84
Bnc2	2.09833e-17	2.86343	0.493	0.074	5.65394e-13	WT	Adipocyte	Bnc2	84
Fgf14	8.15145e-14	2.58174	0.427	0.056	2.19641e-09	WT	Adipocyte	Fgf14	84
Elovl53	2.90643e-16	2.55068	0.476	0.065	7.83137e-12	WT	Adipocyte	Elovl5	84
Irf4	2.18616e-10	2.43546	0.282	0	5.8906e-06	WT	Adipocyte	Irf4	84
Esr1	5.88247e-15	2.42299	0.462	0.074	1.58503e-10	WT	Adipocyte	Esr1	84
St3gal6	1.28128e-10	2.23203	0.313	0.019	3.4524e-06	WT	Adipocyte	St3gal6	84
Cfd	1.19676e-11	2.18178	0.349	0.028	3.22466e-07	WT	Adipocyte	Cfd	84
Fam13a	3.27072e-16	2.10262	0.613	0.222	8.81294e-12	WT	Adipocyte	Fam13a	84
Acaca	3.15288e-24	2.06021	0.8	0.435	8.49544e-20	WT	Adipocyte	Acaca	84
C3	1.91712e-10	2.03316	0.337	0.037	5.16568e-06	WT	Adipocyte	C3	84
Acacb	1.63444e-19	2.02318	0.692	0.259	4.404e-15	WT	Adipocyte	Acacb	84
Glul	7.50763e-12	2.00063	0.443	0.111	2.02293e-07	WT	Adipocyte	Glul	84
Slc27a1	5.94837e-14	1.9405	0.593	0.25	1.60279e-09	WT	Adipocyte	Slc27a1	84
Gas6	4.74596e-08	1.92453	0.288	0.046	0.0012788	WT	Adipocyte	Gas6	84
Slc1a3	3.12489e-12	1.9071	0.502	0.157	8.42002e-08	WT	Adipocyte	Slc1a3	84
Slc22a23	8.01815e-11	1.87688	0.444	0.13	2.16049e-06	WT	Adipocyte	Slc22a23	84
Thrsp	1.1761e-08	1.8531	0.287	0.037	0.000316901	WT	Adipocyte	Thrsp	84
Gulp1	6.99196e-09	1.83367	0.364	0.093	0.000188398	WT	Adipocyte	Gulp1	84
Car3	2.55943e-14	1.81644	0.581	0.194	6.89638e-10	WT	Adipocyte	Car3	84
Rgs7	1.14605e-15	1.77379	0.625	0.222	3.08802e-11	WT	Adipocyte	Rgs7	84
Pde3b1	2.03302e-14	1.76988	0.639	0.343	5.47797e-10	WT	Adipocyte	Pde3b	84
Sh3pxd2a	2.56786e-14	1.74681	0.565	0.185	6.91911e-10	WT	Adipocyte	Sh3pxd2a	84
Cables11	7.33114e-07	1.66749	0.286	0.074	0.0197538	WT	Adipocyte	Cables1	84
Rasa3	2.15669e-09	1.65583	0.409	0.12	5.8112e-05	WT	Adipocyte	Rasa3	84
Acss3	1.02315e-10	1.62111	0.479	0.157	2.75688e-06	WT	Adipocyte	Acss3	84
Sox61	1.55081e-09	1.6173	0.497	0.213	4.17866e-05	WT	Adipocyte	Sox6	84
Elovl6	2.82265e-07	1.60712	0.393	0.148	0.00760563	WT	Adipocyte	Elovl6	84
Fam214a	4.39005e-11	1.60257	0.546	0.25	1.1829e-06	WT	Adipocyte	Fam214a	84
Negr1	1.12049e-10	1.54314	0.514	0.194	3.01915e-06	WT	Adipocyte	Negr1	84
Aacs	1.30802e-08	1.53903	0.313	0.046	0.000352445	WT	Adipocyte	Aacs	84
Slc4a4	1.10287e-08	1.48663	0.524	0.259	0.000297169	WT	Adipocyte	Slc4a4	84
Cradd	2.83472e-07	1.46689	0.352	0.12	0.00763816	WT	Adipocyte	Cradd	84
Pcx1	5.27826e-13	1.46095	0.657	0.324	1.42223e-08	WT	Adipocyte	Pcx	84
Car5b	1.27262e-07	1.44271	0.31	0.065	0.00342908	WT	Adipocyte	Car5b	84
Pik3r1	9.8674e-10	1.44173	0.555	0.269	2.65877e-05	WT	Adipocyte	Pik3r1	84
B3galt1	4.84186e-07	1.40567	0.31	0.074	0.0130464	WT	Adipocyte	B3galt1	84
Ces1d	1.14131e-07	1.38564	0.338	0.083	0.00307527	WT	Adipocyte	Ces1d	84
Map3k5	5.54739e-07	1.36738	0.418	0.194	0.0149474	WT	Adipocyte	Map3k5	84
Adcy5	4.192e-08	1.36676	0.453	0.176	0.00112953	WT	Adipocyte	Adcy5	84
Ptpn4	1.14863e-08	1.34825	0.403	0.12	0.000309498	WT	Adipocyte	Ptpn4	84
Ralgapa2	1.54216e-09	1.26525	0.604	0.37	4.15535e-05	WT	Adipocyte	Ralgapa2	84
Pck1	4.68571e-07	1.21389	0.434	0.185	0.0126256	WT	Adipocyte	Pck1	84
1700112E06Rik1	3.14569e-10	1.20896	0.704	0.435	8.47605e-06	WT	Adipocyte	1700112E06Rik	84
Cgnl1	9.02933e-07	1.20653	0.421	0.185	0.0243295	WT	Adipocyte	Cgnl1	84
Dock9	9.93132e-07	1.1573	0.403	0.167	0.0267599	WT	Adipocyte	Dock9	84
Nfia1	3.12971e-15	1.13206	0.84	0.602	8.43301e-11	WT	Adipocyte	Nfia	84
Adipor2	1.26251e-10	1.12065	0.709	0.481	3.40184e-06	WT	Adipocyte	Adipor2	84
Sik21	3.75339e-09	1.09042	0.691	0.426	0.000101135	WT	Adipocyte	Sik2	84
Tspan181	1.75496e-07	1.01741	0.566	0.324	0.00472875	WT	Adipocyte	Tspan18	84
Immp2l	2.16318e-07	0.996117	0.651	0.435	0.00582868	WT	Adipocyte	Immp2l	84
Tenm4	2.58953e-11	0.987408	0.76	0.481	6.97749e-07	WT	Adipocyte	Tenm4	84
Prkar2b	7.41741e-08	0.940343	0.706	0.5	0.00199862	WT	Adipocyte	Prkar2b	84
Ext14	1.96547e-07	0.935686	0.668	0.407	0.00529595	WT	Adipocyte	Ext1	84
Acsl1	3.32782e-08	0.860239	0.778	0.519	0.000896682	WT	Adipocyte	Acsl1	84
Fasn	1.30881e-07	0.760554	0.567	0.278	0.00352658	WT	Adipocyte	Fasn	84
Ghr	3.54849e-07	0.591542	0.823	0.611	0.0095614	WT	Adipocyte	Ghr	84
Gm246017	2.70244e-16	-1.45874	0.238	0.483	7.28173e-12	OB	Adrenal capsule cell	Gm24601	19
Cmss18	1.01512e-12	-1.31435	0.454	0.619	2.73524e-08	OB	Adrenal capsule cell	Cmss1	19
Hexb8	1.22016e-12	-1.22592	0.455	0.627	3.28771e-08	OB	Adrenal capsule cell	Hexb	19
n-R5-8s15	2.05015e-09	-1.22214	0.241	0.415	5.52414e-05	OB	Adrenal capsule cell	n-R5-8s1	19
Il31ra8	9.3403e-11	-1.2139	0.311	0.5	2.51674e-06	OB	Adrenal capsule cell	Il31ra	19
Camk1d9	2.2246e-27	-0.947337	0.858	0.949	5.99419e-23	OB	Adrenal capsule cell	Camk1d	19
Star2	1.77254e-09	-0.899336	0.181	0.356	4.77612e-05	OB	Adrenal capsule cell	Star	19
Gm265616	6.57599e-11	-0.777538	0.828	0.847	1.7719e-06	OB	Adrenal capsule cell	Gm26561	19
Lars210	4.63479e-33	-0.766638	0.992	1	1.24884e-28	OB	Adrenal capsule cell	Lars2	19
mt-Rnr16	8.0841e-16	-0.670833	0.828	0.924	2.17826e-11	OB	Adrenal capsule cell	mt-Rnr1	19
mt-Rnr26	1.80616e-10	-0.647949	0.728	0.852	4.8667e-06	OB	Adrenal capsule cell	mt-Rnr2	19
Cd448	8.49664e-08	-0.480434	0.37	0.559	0.00228942	OB	Adrenal capsule cell	Cd44	19
Gm424184	1.9216e-25	-0.465578	1	1	5.17776e-21	OB	Adrenal capsule cell	Gm42418	19
Cdk82	1.54247e-13	-0.260019	0.983	1	4.15618e-09	OB	Adrenal capsule cell	Cdk8	19
Zbtb163	1.78492e-12	0.94502	0.749	0.555	4.80947e-08	WT	Adrenal capsule cell	Zbtb16	19
Stk3	5.75481e-07	0.73662	0.315	0.148	0.0155063	WT	Adrenal capsule cell	Stk3	19
Klf9	3.91341e-07	0.729458	0.339	0.165	0.0105447	WT	Adrenal capsule cell	Klf9	19
Naaladl2	1.38095e-06	0.594391	0.675	0.513	0.0372098	WT	Adrenal capsule cell	Naaladl2	19
Zbtb204	2.84373e-08	0.392929	0.919	0.864	0.000766243	WT	Adrenal capsule cell	Zbtb20	19
Gm44905	2.2537e-144	-1.46101	0.34	0.737	6.07259e-140	OB	Chromaffin E-secreting cell	Gm44905	227
Hexb7	6.29978e-81	-1.43025	0.497	0.692	1.69747e-76	OB	Chromaffin E-secreting cell	Hexb	227
Erdr12	2.69946e-98	-1.37237	0.061	0.329	7.2737e-94	OB	Chromaffin E-secreting cell	Erdr1	227
Mir62366	2.45412e-37	-1.32502	0.118	0.278	6.61262e-33	OB	Chromaffin E-secreting cell	Mir6236	227
Tenm41	1.46239e-85	-1.15509	0.259	0.565	3.94041e-81	OB	Chromaffin E-secreting cell	Tenm4	227
Il1rapl1	6.01376e-35	-0.914978	0.154	0.333	1.62041e-30	OB	Chromaffin E-secreting cell	Il1rapl1	227
Gm155647	6.90874e-15	-0.872136	0.488	0.553	1.86156e-10	OB	Chromaffin E-secreting cell	Gm15564	227
Cmss17	2.67155e-40	-0.847088	0.519	0.654	7.19849e-36	OB	Chromaffin E-secreting cell	Cmss1	227
Neat1	2.88931e-21	-0.719422	0.269	0.406	7.78526e-17	OB	Chromaffin E-secreting cell	Neat1	227
Gm269177	5.78691e-18	-0.699685	0.749	0.754	1.55928e-13	OB	Chromaffin E-secreting cell	Gm26917	227
Il31ra7	2.99552e-19	-0.676213	0.302	0.417	8.07144e-15	OB	Chromaffin E-secreting cell	Il31ra	227
Rasgrf1	4.43866e-21	-0.66279	0.133	0.259	1.196e-16	OB	Chromaffin E-secreting cell	Rasgrf1	227
Rbfox11	6.69932e-21	-0.643226	0.484	0.611	1.80513e-16	OB	Chromaffin E-secreting cell	Rbfox1	227
Lars29	1.38332e-121	-0.628411	0.994	0.999	3.72737e-117	OB	Chromaffin E-secreting cell	Lars2	227
Kcnip4	3.85472e-39	-0.627457	0.686	0.85	1.03865e-34	OB	Chromaffin E-secreting cell	Kcnip4	227
Baiap2	7.48721e-16	-0.611079	0.336	0.453	2.01743e-11	OB	Chromaffin E-secreting cell	Baiap2	227
Cd447	6.43788e-41	-0.532986	0.376	0.596	1.73469e-36	OB	Chromaffin E-secreting cell	Cd44	227
Dmd	3.15616e-11	-0.526736	0.209	0.297	8.50428e-07	OB	Chromaffin E-secreting cell	Dmd	227
Nell1	1.36952e-12	-0.511177	0.213	0.311	3.69018e-08	OB	Chromaffin E-secreting cell	Nell1	227
Gm246016	4.0283e-10	-0.501968	0.313	0.382	1.08543e-05	OB	Chromaffin E-secreting cell	Gm24601	227
Trrap3	4.94392e-18	-0.493774	0.336	0.451	1.33214e-13	OB	Chromaffin E-secreting cell	Trrap	227
Camk1d8	1.48631e-49	-0.483614	0.941	0.966	4.00487e-45	OB	Chromaffin E-secreting cell	Camk1d	227
Nebl1	4.42898e-25	-0.479772	0.665	0.783	1.19339e-20	OB	Chromaffin E-secreting cell	Nebl	227
Nol4l	1.55729e-11	-0.458824	0.352	0.434	4.19611e-07	OB	Chromaffin E-secreting cell	Nol4l	227
Inpp4b1	2.07716e-09	-0.458482	0.237	0.317	5.59691e-05	OB	Chromaffin E-secreting cell	Inpp4b	227
Dlgap3	8.49182e-18	-0.454437	0.448	0.558	2.28812e-13	OB	Chromaffin E-secreting cell	Dlgap3	227
Kalrn1	4.14342e-17	-0.454364	0.518	0.625	1.11644e-12	OB	Chromaffin E-secreting cell	Kalrn	227
Ryr3	2.26082e-14	-0.426015	0.476	0.582	6.09177e-10	OB	Chromaffin E-secreting cell	Ryr3	227
Nav3	1.86717e-15	-0.422261	0.474	0.592	5.03109e-11	OB	Chromaffin E-secreting cell	Nav3	227
Kirrel3	6.2545e-12	-0.417886	0.245	0.349	1.68528e-07	OB	Chromaffin E-secreting cell	Kirrel3	227
Ttyh3	9.63625e-12	-0.408639	0.172	0.257	2.59649e-07	OB	Chromaffin E-secreting cell	Ttyh3	227
Srrm4	3.15263e-08	-0.403741	0.435	0.503	0.000849475	OB	Chromaffin E-secreting cell	Srrm4	227
Atp1a1	1.5486e-14	-0.386605	0.473	0.574	4.1727e-10	OB	Chromaffin E-secreting cell	Atp1a1	227
Scarna2	4.96178e-14	-0.383117	0.156	0.26	1.33695e-09	OB	Chromaffin E-secreting cell	Scarna2	227
Snhg11	4.02161e-09	-0.380973	0.362	0.444	0.000108362	OB	Chromaffin E-secreting cell	Snhg11	227
Itpr2	1.12513e-10	-0.379051	0.456	0.535	3.03165e-06	OB	Chromaffin E-secreting cell	Itpr2	227
Kif17	1.42858e-07	-0.376393	0.21	0.274	0.00384932	OB	Chromaffin E-secreting cell	Kif17	227
Chd41	2.25003e-09	-0.368984	0.339	0.41	6.0627e-05	OB	Chromaffin E-secreting cell	Chd4	227
Ppp4r1l-ps	5.93263e-10	-0.363335	0.276	0.36	1.59855e-05	OB	Chromaffin E-secreting cell	Ppp4r1l-ps	227
Grid1	1.40065e-09	-0.358545	0.258	0.355	3.77406e-05	OB	Chromaffin E-secreting cell	Grid1	227
Grip1	3.9537e-15	-0.332816	0.664	0.771	1.06532e-10	OB	Chromaffin E-secreting cell	Grip1	227
Tacc1	8.29462e-07	-0.326767	0.231	0.297	0.0223499	OB	Chromaffin E-secreting cell	Tacc1	227
Gm37899	7.54879e-07	-0.325192	0.299	0.359	0.0203402	OB	Chromaffin E-secreting cell	Gm37899	227
Hap1	1.56382e-06	-0.321201	0.237	0.295	0.0421371	OB	Chromaffin E-secreting cell	Hap1	227
Snrnp701	5.2155e-08	-0.316241	0.35	0.42	0.00140532	OB	Chromaffin E-secreting cell	Snrnp70	227
Kif1a	2.56332e-09	-0.313028	0.437	0.506	6.90686e-05	OB	Chromaffin E-secreting cell	Kif1a	227
Cdk81	2.34726e-52	-0.312044	0.987	0.997	6.3247e-48	OB	Chromaffin E-secreting cell	Cdk8	227
Dlk1	2.14061e-11	-0.306348	0.687	0.77	5.76789e-07	OB	Chromaffin E-secreting cell	Dlk1	227
Iqsec3	4.27698e-07	-0.30615	0.478	0.533	0.0115243	OB	Chromaffin E-secreting cell	Iqsec3	227
Ncor21	6.8549e-09	-0.304362	0.497	0.556	0.000184705	OB	Chromaffin E-secreting cell	Ncor2	227
Lhfpl31	1.21251e-13	-0.289769	0.889	0.934	3.26711e-09	OB	Chromaffin E-secreting cell	Lhfpl3	227
Ahdc12	5.54284e-07	-0.287323	0.338	0.408	0.0149352	OB	Chromaffin E-secreting cell	Ahdc1	227
Ttc3	8.84833e-10	-0.285724	0.667	0.717	2.38418e-05	OB	Chromaffin E-secreting cell	Ttc3	227
mt-Rnr25	3.81982e-18	-0.283409	0.786	0.888	1.02925e-13	OB	Chromaffin E-secreting cell	mt-Rnr2	227
Grm7	1.51243e-08	-0.271681	0.595	0.686	0.000407524	OB	Chromaffin E-secreting cell	Grm7	227
Synpr	2.70372e-10	-0.264298	0.563	0.669	7.28518e-06	OB	Chromaffin E-secreting cell	Synpr	227
Sctr1	5.72607e-224	1.81359	0.876	0.492	1.54289e-219	WT	Chromaffin E-secreting cell	Sctr	227
Mbnl31	7.49353e-104	1.632	0.595	0.239	2.01913e-99	WT	Chromaffin E-secreting cell	Mbnl3	227
Hs3st2	2.64969e-61	1.6191	0.382	0.138	7.13959e-57	WT	Chromaffin E-secreting cell	Hs3st2	227
Kcnq32	2.71145e-139	1.03972	0.949	0.824	7.306e-135	WT	Chromaffin E-secreting cell	Kcnq3	227
Fam107b	5.38273e-58	1.03485	0.52	0.249	1.45038e-53	WT	Chromaffin E-secreting cell	Fam107b	227
Mir670hg	6.89715e-58	0.979665	0.488	0.217	1.85844e-53	WT	Chromaffin E-secreting cell	Mir670hg	227
Gm22513	1.66492e-35	0.934605	0.37	0.177	4.48613e-31	WT	Chromaffin E-secreting cell	Gm22513	227
Prox1	9.81522e-28	0.898752	0.431	0.269	2.64471e-23	WT	Chromaffin E-secreting cell	Prox1	227
Sgcz1	7.58007e-53	0.768951	0.832	0.687	2.04245e-48	WT	Chromaffin E-secreting cell	Sgcz	227
Dach1	2.00004e-32	0.730657	0.297	0.124	5.38912e-28	WT	Chromaffin E-secreting cell	Dach1	227
Rras2	4.52188e-29	0.729621	0.414	0.23	1.21842e-24	WT	Chromaffin E-secreting cell	Rras2	227
Pcdh15	8.30106e-40	0.713734	0.78	0.651	2.23672e-35	WT	Chromaffin E-secreting cell	Pcdh15	227
Unc5c1	7.95325e-55	0.712739	0.813	0.646	2.143e-50	WT	Chromaffin E-secreting cell	Unc5c	227
Pde4b	3.73668e-42	0.710218	0.721	0.552	1.00685e-37	WT	Chromaffin E-secreting cell	Pde4b	227
B3galt12	2.00463e-53	0.705302	0.798	0.646	5.40146e-49	WT	Chromaffin E-secreting cell	B3galt1	227
Ldb2	1.24997e-25	0.694466	0.299	0.145	3.36805e-21	WT	Chromaffin E-secreting cell	Ldb2	227
Clvs1	1.91413e-30	0.689015	0.417	0.23	5.15763e-26	WT	Chromaffin E-secreting cell	Clvs1	227
Egfr	2.51345e-21	0.684744	0.35	0.207	6.77249e-17	WT	Chromaffin E-secreting cell	Egfr	227
Prickle12	4.15861e-29	0.683028	0.468	0.287	1.12054e-24	WT	Chromaffin E-secreting cell	Prickle1	227
Prkg2	1.15617e-23	0.677941	0.275	0.132	3.1153e-19	WT	Chromaffin E-secreting cell	Prkg2	227
Oxr13	7.8272e-29	0.676911	0.326	0.157	2.10904e-24	WT	Chromaffin E-secreting cell	Oxr1	227
Rapgef5	1.93145e-24	0.676332	0.336	0.182	5.20428e-20	WT	Chromaffin E-secreting cell	Rapgef5	227
St181	1.68353e-38	0.666401	0.746	0.606	4.53627e-34	WT	Chromaffin E-secreting cell	St18	227
Mmp16	9.63902e-28	0.666184	0.322	0.158	2.59723e-23	WT	Chromaffin E-secreting cell	Mmp16	227
Kcnb2	7.98225e-25	0.663056	0.365	0.2	2.15082e-20	WT	Chromaffin E-secreting cell	Kcnb2	227
Ak5	1.14255e-22	0.65914	0.376	0.223	3.0786e-18	WT	Chromaffin E-secreting cell	Ak5	227
Gphn3	1.15699e-37	0.654152	0.987	0.991	3.1175e-33	WT	Chromaffin E-secreting cell	Gphn	227
Eva1c	2.89272e-37	0.645933	0.632	0.424	7.79443e-33	WT	Chromaffin E-secreting cell	Eva1c	227
Syn31	1.20404e-20	0.630881	0.531	0.381	3.24427e-16	WT	Chromaffin E-secreting cell	Syn3	227
Slc35f1	6.25433e-23	0.625097	0.413	0.255	1.68523e-18	WT	Chromaffin E-secreting cell	Slc35f1	227
Ints6l	1.02e-25	0.61875	0.55	0.383	2.74839e-21	WT	Chromaffin E-secreting cell	Ints6l	227
Nyap2	2.56494e-24	0.613294	0.44	0.27	6.91124e-20	WT	Chromaffin E-secreting cell	Nyap2	227
Fam155a1	4.41998e-129	0.597978	0.998	0.988	1.19096e-124	WT	Chromaffin E-secreting cell	Fam155a	227
Gm21151	2.56111e-12	0.597306	0.666	0.618	6.9009e-08	WT	Chromaffin E-secreting cell	Gm2115	227
Ugp2	1.14273e-20	0.588301	0.259	0.126	3.07908e-16	WT	Chromaffin E-secreting cell	Ugp2	227
Cacna1c4	2.19672e-20	0.582373	0.532	0.389	5.91906e-16	WT	Chromaffin E-secreting cell	Cacna1c	227
Tshz21	8.49043e-56	0.578426	0.94	0.894	2.28775e-51	WT	Chromaffin E-secreting cell	Tshz2	227
Cpeb2	3.09595e-28	0.574964	0.563	0.378	8.34203e-24	WT	Chromaffin E-secreting cell	Cpeb2	227
Cpeb44	1.88685e-56	0.562905	0.839	0.605	5.08413e-52	WT	Chromaffin E-secreting cell	Cpeb4	227
Sdk12	5.23259e-51	0.562633	0.923	0.864	1.40992e-46	WT	Chromaffin E-secreting cell	Sdk1	227
Tmcc31	9.73305e-31	0.559091	0.688	0.521	2.62257e-26	WT	Chromaffin E-secreting cell	Tmcc3	227
Thrb1	1.65676e-21	0.550746	0.491	0.332	4.46414e-17	WT	Chromaffin E-secreting cell	Thrb	227
Spock3	1.60157e-12	0.550637	0.35	0.244	4.31543e-08	WT	Chromaffin E-secreting cell	Spock3	227
Plcl12	3.16946e-18	0.545018	0.459	0.323	8.54011e-14	WT	Chromaffin E-secreting cell	Plcl1	227
Vps54	1.83503e-23	0.544804	0.43	0.259	4.9445e-19	WT	Chromaffin E-secreting cell	Vps54	227
Sgip1	2.63405e-20	0.539171	0.571	0.437	7.09746e-16	WT	Chromaffin E-secreting cell	Sgip1	227
Cachd1	3.17156e-12	0.523438	0.282	0.178	8.54578e-08	WT	Chromaffin E-secreting cell	Cachd1	227
Ncald2	5.90083e-30	0.521111	0.629	0.422	1.58998e-25	WT	Chromaffin E-secreting cell	Ncald	227
Trps11	9.83498e-26	0.519899	0.709	0.569	2.65004e-21	WT	Chromaffin E-secreting cell	Trps1	227
Pld5	4.39834e-17	0.518657	0.251	0.134	1.18513e-12	WT	Chromaffin E-secreting cell	Pld5	227
Itpr11	7.69199e-35	0.514851	0.831	0.706	2.07261e-30	WT	Chromaffin E-secreting cell	Itpr1	227
Ralyl1	1.3107e-22	0.506723	0.737	0.634	3.53169e-18	WT	Chromaffin E-secreting cell	Ralyl	227
Plcxd3	3.29471e-14	0.506183	0.307	0.192	8.87759e-10	WT	Chromaffin E-secreting cell	Plcxd3	227
Cadps	2.0907e-37	0.504246	0.83	0.734	5.63339e-33	WT	Chromaffin E-secreting cell	Cadps	227
Slc4a10	3.79216e-16	0.501478	0.371	0.244	1.0218e-11	WT	Chromaffin E-secreting cell	Slc4a10	227
Cadm11	8.72028e-15	0.494729	0.562	0.46	2.34968e-10	WT	Chromaffin E-secreting cell	Cadm1	227
Clstn2	3.59134e-19	0.493459	0.586	0.44	9.67688e-15	WT	Chromaffin E-secreting cell	Clstn2	227
Slc16a10	3.03347e-15	0.489747	0.316	0.194	8.17369e-11	WT	Chromaffin E-secreting cell	Slc16a10	227
Pak31	1.03453e-28	0.47652	0.812	0.703	2.78753e-24	WT	Chromaffin E-secreting cell	Pak3	227
Epha5	1.23551e-15	0.476132	0.51	0.384	3.32907e-11	WT	Chromaffin E-secreting cell	Epha5	227
Tenm31	1.20021e-14	0.457674	0.524	0.401	3.23397e-10	WT	Chromaffin E-secreting cell	Tenm3	227
Robo2	2.9551e-14	0.457185	0.399	0.274	7.96253e-10	WT	Chromaffin E-secreting cell	Robo2	227
Map1b2	1.30029e-35	0.448159	0.909	0.843	3.50363e-31	WT	Chromaffin E-secreting cell	Map1b	227
Atp7a	1.85454e-09	0.44579	0.513	0.42	4.99707e-05	WT	Chromaffin E-secreting cell	Atp7a	227
Sez6l	9.15368e-17	0.444736	0.713	0.623	2.46646e-12	WT	Chromaffin E-secreting cell	Sez6l	227
Gpcpd1	4.99619e-18	0.443858	0.461	0.308	1.34622e-13	WT	Chromaffin E-secreting cell	Gpcpd1	227
Fam3c	2.69022e-09	0.443237	0.266	0.18	7.24879e-05	WT	Chromaffin E-secreting cell	Fam3c	227
Slc23a23	4.21265e-16	0.441531	0.659	0.551	1.1351e-11	WT	Chromaffin E-secreting cell	Slc23a2	227
Dock1	8.50867e-22	0.439022	0.888	0.864	2.29266e-17	WT	Chromaffin E-secreting cell	Dock1	227
Kctd1	6.10016e-16	0.434537	0.438	0.296	1.64369e-11	WT	Chromaffin E-secreting cell	Kctd1	227
Gab21	5.92437e-28	0.428832	0.841	0.762	1.59632e-23	WT	Chromaffin E-secreting cell	Gab2	227
Pde10a3	9.65643e-63	0.422427	0.989	0.978	2.60192e-58	WT	Chromaffin E-secreting cell	Pde10a	227
Foxo3	4.14838e-10	0.417569	0.36	0.259	1.11778e-05	WT	Chromaffin E-secreting cell	Foxo3	227
Brinp1	2.85064e-10	0.40686	0.428	0.322	7.68105e-06	WT	Chromaffin E-secreting cell	Brinp1	227
Efna53	1.06491e-12	0.40518	0.707	0.635	2.86939e-08	WT	Chromaffin E-secreting cell	Efna5	227
Lrrc4c	1.73508e-12	0.401626	0.674	0.595	4.67517e-08	WT	Chromaffin E-secreting cell	Lrrc4c	227
Slc39a11	1.42533e-13	0.393723	0.442	0.309	3.84055e-09	WT	Chromaffin E-secreting cell	Slc39a11	227
Gfra2	1.51766e-12	0.391576	0.332	0.219	4.08933e-08	WT	Chromaffin E-secreting cell	Gfra2	227
Ank21	1.91587e-29	0.387657	0.924	0.906	5.16232e-25	WT	Chromaffin E-secreting cell	Ank2	227
Lrp1b1	1.88839e-41	0.386751	0.981	0.963	5.08827e-37	WT	Chromaffin E-secreting cell	Lrp1b	227
Atxn13	3.17751e-12	0.386549	0.428	0.307	8.5618e-08	WT	Chromaffin E-secreting cell	Atxn1	227
Klhl292	4.11091e-10	0.384937	0.509	0.417	1.10768e-05	WT	Chromaffin E-secreting cell	Klhl29	227
Slco3a11	3.97767e-13	0.384234	0.714	0.638	1.07178e-08	WT	Chromaffin E-secreting cell	Slco3a1	227
P3h2	5.27045e-14	0.383379	0.504	0.37	1.42012e-09	WT	Chromaffin E-secreting cell	P3h2	227
Dgkb	3.55163e-26	0.38156	0.892	0.855	9.56986e-22	WT	Chromaffin E-secreting cell	Dgkb	227
Mllt31	3.64752e-11	0.380641	0.363	0.251	9.82823e-07	WT	Chromaffin E-secreting cell	Mllt3	227
Ext17	4.89064e-13	0.374141	0.583	0.469	1.31778e-08	WT	Chromaffin E-secreting cell	Ext1	227
Creb3l22	2.21079e-20	0.372135	0.825	0.744	5.95698e-16	WT	Chromaffin E-secreting cell	Creb3l2	227
Dlgap2	5.08313e-13	0.371895	0.599	0.488	1.36965e-08	WT	Chromaffin E-secreting cell	Dlgap2	227
Cyth33	1.028e-10	0.371039	0.631	0.541	2.76996e-06	WT	Chromaffin E-secreting cell	Cyth3	227
Thsd7a1	1.39643e-15	0.367991	0.759	0.678	3.76268e-11	WT	Chromaffin E-secreting cell	Thsd7a	227
Arhgef3	7.98915e-15	0.36757	0.585	0.45	2.15268e-10	WT	Chromaffin E-secreting cell	Arhgef3	227
Rnf1501	2.04747e-10	0.367355	0.342	0.24	5.5169e-06	WT	Chromaffin E-secreting cell	Rnf150	227
Tle11	4.95879e-22	0.364382	0.837	0.77	1.33615e-17	WT	Chromaffin E-secreting cell	Tle1	227
Slc18a1	1.45613e-17	0.362087	0.772	0.701	3.92354e-13	WT	Chromaffin E-secreting cell	Slc18a1	227
Pclo1	2.01037e-21	0.360835	0.84	0.798	5.41693e-17	WT	Chromaffin E-secreting cell	Pclo	227
Frmd4b3	1.16471e-22	0.360501	0.869	0.817	3.1383e-18	WT	Chromaffin E-secreting cell	Frmd4b	227
Hs6st3	7.87191e-09	0.359492	0.438	0.344	0.000212109	WT	Chromaffin E-secreting cell	Hs6st3	227
Apbb22	3.63211e-18	0.356404	0.771	0.688	9.78673e-14	WT	Chromaffin E-secreting cell	Apbb2	227
Dtnb	3.11531e-08	0.354631	0.329	0.241	0.000839419	WT	Chromaffin E-secreting cell	Dtnb	227
Tbc1d8	4.52238e-09	0.354274	0.377	0.282	0.000121855	WT	Chromaffin E-secreting cell	Tbc1d8	227
Samd12	4.43313e-17	0.351266	0.817	0.762	1.19451e-12	WT	Chromaffin E-secreting cell	Samd12	227
Peak1	3.46913e-09	0.348672	0.493	0.386	9.34758e-05	WT	Chromaffin E-secreting cell	Peak1	227
Apba1	7.23848e-09	0.348402	0.52	0.427	0.000195041	WT	Chromaffin E-secreting cell	Apba1	227
Wbscr17	4.54378e-10	0.348087	0.457	0.346	1.22432e-05	WT	Chromaffin E-secreting cell	Wbscr17	227
Cog5	9.94807e-11	0.346559	0.589	0.486	2.68051e-06	WT	Chromaffin E-secreting cell	Cog5	227
Astn1	5.35352e-12	0.345035	0.596	0.486	1.44251e-07	WT	Chromaffin E-secreting cell	Astn1	227
1500009L16Rik	1.81159e-10	0.343865	0.343	0.233	4.88134e-06	WT	Chromaffin E-secreting cell	1500009L16Rik	227
Dennd1a	1.87962e-14	0.34223	0.741	0.684	5.06464e-10	WT	Chromaffin E-secreting cell	Dennd1a	227
Sh3rf3	1.61042e-07	0.337046	0.295	0.214	0.00433928	WT	Chromaffin E-secreting cell	Sh3rf3	227
Ppm1h2	2.27594e-08	0.336104	0.342	0.251	0.000613253	WT	Chromaffin E-secreting cell	Ppm1h	227
Ano6	1.27493e-08	0.336076	0.399	0.299	0.000343529	WT	Chromaffin E-secreting cell	Ano6	227
Rab3c1	1.22231e-37	0.335956	0.97	0.954	3.29351e-33	WT	Chromaffin E-secreting cell	Rab3c	227
Crem2	1.47477e-11	0.335942	0.357	0.241	3.97376e-07	WT	Chromaffin E-secreting cell	Crem	227
Magi24	1.40447e-26	0.33548	0.944	0.921	3.78434e-22	WT	Chromaffin E-secreting cell	Magi2	227
Gm45535	3.958e-10	0.334854	0.372	0.266	1.06648e-05	WT	Chromaffin E-secreting cell	Gm45535	227
March11	2.15932e-08	0.333853	0.337	0.244	0.000581827	WT	Chromaffin E-secreting cell	March11	227
Dlc11	1.72935e-09	0.332316	0.621	0.545	4.65973e-05	WT	Chromaffin E-secreting cell	Dlc1	227
Negr12	2.59734e-17	0.328434	0.763	0.65	6.99852e-13	WT	Chromaffin E-secreting cell	Negr1	227
Ldlrad3	8.10221e-09	0.326576	0.323	0.229	0.000218314	WT	Chromaffin E-secreting cell	Ldlrad3	227
Tmem196	3.13043e-07	0.326366	0.342	0.258	0.00843495	WT	Chromaffin E-secreting cell	Tmem196	227
Rsrc1	2.04415e-09	0.325249	0.495	0.384	5.50795e-05	WT	Chromaffin E-secreting cell	Rsrc1	227
Srgap2	3.36138e-09	0.324196	0.478	0.373	9.05723e-05	WT	Chromaffin E-secreting cell	Srgap2	227
Cpq	1.56485e-10	0.321646	0.605	0.507	4.21648e-06	WT	Chromaffin E-secreting cell	Cpq	227
Mast4	4.88734e-08	0.319536	0.462	0.365	0.00131689	WT	Chromaffin E-secreting cell	Mast4	227
Fam163a	4.92062e-09	0.318138	0.541	0.44	0.000132586	WT	Chromaffin E-secreting cell	Fam163a	227
Lsamp1	7.70774e-16	0.317027	0.809	0.727	2.07685e-11	WT	Chromaffin E-secreting cell	Lsamp	227
Med12l1	3.39193e-07	0.316784	0.378	0.292	0.00913955	WT	Chromaffin E-secreting cell	Med12l	227
Fstl5	1.51221e-09	0.315076	0.634	0.545	4.07466e-05	WT	Chromaffin E-secreting cell	Fstl5	227
Ptprm1	2.03323e-08	0.314428	0.365	0.268	0.000547853	WT	Chromaffin E-secreting cell	Ptprm	227
Parp4	1.42339e-09	0.309404	0.422	0.315	3.83531e-05	WT	Chromaffin E-secreting cell	Parp4	227
Slc9a9	6.19137e-10	0.30563	0.317	0.215	1.66826e-05	WT	Chromaffin E-secreting cell	Slc9a9	227
Dtd1	2.93873e-08	0.30283	0.266	0.181	0.00079184	WT	Chromaffin E-secreting cell	Dtd1	227
Hs3st5	1.09493e-07	0.30193	0.403	0.311	0.00295029	WT	Chromaffin E-secreting cell	Hs3st5	227
Shisa9	2.19007e-07	0.300929	0.543	0.455	0.00590114	WT	Chromaffin E-secreting cell	Shisa9	227
Trim2	1.54463e-06	0.300656	0.416	0.335	0.04162	WT	Chromaffin E-secreting cell	Trim2	227
Zfhx4	3.20357e-07	0.300607	0.363	0.275	0.00863202	WT	Chromaffin E-secreting cell	Zfhx4	227
Pid1	1.50645e-08	0.299586	0.375	0.277	0.000405912	WT	Chromaffin E-secreting cell	Pid1	227
Grik2	3.09998e-12	0.299518	0.755	0.685	8.3529e-08	WT	Chromaffin E-secreting cell	Grik2	227
Pam1	1.40307e-16	0.299187	0.854	0.78	3.78056e-12	WT	Chromaffin E-secreting cell	Pam	227
Plcb14	4.95418e-10	0.294743	0.717	0.644	1.3349e-05	WT	Chromaffin E-secreting cell	Plcb1	227
Rab31	1.4374e-06	0.292749	0.308	0.23	0.0387307	WT	Chromaffin E-secreting cell	Rab31	227
Zdhhc14	1.35367e-07	0.291444	0.286	0.202	0.00364746	WT	Chromaffin E-secreting cell	Zdhhc14	227
Ncoa7	7.46301e-18	0.289904	0.901	0.871	2.01091e-13	WT	Chromaffin E-secreting cell	Ncoa7	227
Tmeff2	2.49123e-08	0.288959	0.619	0.532	0.000671263	WT	Chromaffin E-secreting cell	Tmeff2	227
Slc24a2	6.40352e-13	0.287251	0.86	0.817	1.72543e-08	WT	Chromaffin E-secreting cell	Slc24a2	227
2610035D17Rik	1.86796e-07	0.284945	0.408	0.314	0.00503322	WT	Chromaffin E-secreting cell	2610035D17Rik	227
Mdga21	1.08939e-23	0.28483	0.957	0.944	2.93537e-19	WT	Chromaffin E-secreting cell	Mdga2	227
Erc21	6.81562e-16	0.284297	0.885	0.842	1.83647e-11	WT	Chromaffin E-secreting cell	Erc2	227
Rph3al	8.91423e-08	0.283507	0.273	0.188	0.00240194	WT	Chromaffin E-secreting cell	Rph3al	227
Tmem108	2.09544e-10	0.28323	0.745	0.668	5.64615e-06	WT	Chromaffin E-secreting cell	Tmem108	227
Gria32	6.77407e-10	0.282127	0.625	0.543	1.82527e-05	WT	Chromaffin E-secreting cell	Gria3	227
Pibf1	1.45364e-06	0.281058	0.384	0.3	0.0391683	WT	Chromaffin E-secreting cell	Pibf1	227
Itga1	5.601e-07	0.27976	0.324	0.239	0.0150919	WT	Chromaffin E-secreting cell	Itga1	227
Adgra1	4.24185e-08	0.27785	0.278	0.192	0.00114297	WT	Chromaffin E-secreting cell	Adgra1	227
Large11	6.38504e-15	0.277286	0.893	0.87	1.72045e-10	WT	Chromaffin E-secreting cell	Large1	227
Mgat4c1	1.71818e-26	0.273129	0.981	0.971	4.62965e-22	WT	Chromaffin E-secreting cell	Mgat4c	227
Gclc	4.16014e-08	0.269464	0.353	0.261	0.00112095	WT	Chromaffin E-secreting cell	Gclc	227
Fbxl17	8.37116e-11	0.268851	0.766	0.706	2.25561e-06	WT	Chromaffin E-secreting cell	Fbxl17	227
Ppp2r2a1	1.53818e-06	0.266886	0.303	0.223	0.0414462	WT	Chromaffin E-secreting cell	Ppp2r2a	227
Fmn2	1.52282e-11	0.266861	0.839	0.795	4.10323e-07	WT	Chromaffin E-secreting cell	Fmn2	227
Trp53bp2	8.96308e-08	0.264897	0.258	0.176	0.0024151	WT	Chromaffin E-secreting cell	Trp53bp2	227
Stk39	6.68509e-07	0.264109	0.35	0.263	0.018013	WT	Chromaffin E-secreting cell	Stk39	227
Pip5k1b1	4.28487e-10	0.262958	0.481	0.366	1.15456e-05	WT	Chromaffin E-secreting cell	Pip5k1b	227
Gramd1b3	1.24577e-11	0.261643	0.856	0.807	3.35674e-07	WT	Chromaffin E-secreting cell	Gramd1b	227
Thada1	3.42673e-07	0.260884	0.511	0.423	0.00923333	WT	Chromaffin E-secreting cell	Thada	227
Gng4	1.77588e-07	0.259639	0.427	0.33	0.0047851	WT	Chromaffin E-secreting cell	Gng4	227
Lrrtm3	8.79556e-08	0.25901	0.52	0.426	0.00236996	WT	Chromaffin E-secreting cell	Lrrtm3	227
Kdm1b	2.31321e-08	0.25571	0.295	0.203	0.000623296	WT	Chromaffin E-secreting cell	Kdm1b	227
Dock41	1.38794e-08	0.252747	0.687	0.615	0.000373982	WT	Chromaffin E-secreting cell	Dock4	227
Gpr158	1.02564e-08	0.252024	0.591	0.487	0.000276358	WT	Chromaffin E-secreting cell	Gpr158	227
Gm155646	5.46497e-105	-1.46362	0.313	0.495	1.47254e-100	OB	Chromaffin NE-secreting cell	Gm15564	99
Hexb6	7.23272e-287	-1.42757	0.368	0.68	1.94886e-282	OB	Chromaffin NE-secreting cell	Hexb	99
Mir62365	2.44841e-100	-1.27247	0.146	0.324	6.59725e-96	OB	Chromaffin NE-secreting cell	Mir6236	99
Gm269176	5.22538e-135	-1.07282	0.574	0.733	1.40798e-130	OB	Chromaffin NE-secreting cell	Gm26917	99
Il31ra6	3.18599e-98	-0.860112	0.235	0.434	8.58465e-94	OB	Chromaffin NE-secreting cell	Il31ra	99
Cmss16	4.52931e-109	-0.829602	0.392	0.59	1.22042e-104	OB	Chromaffin NE-secreting cell	Cmss1	99
Cd446	6.29713e-108	-0.781642	0.277	0.495	1.69676e-103	OB	Chromaffin NE-secreting cell	Cd44	99
Lars28	0	-0.711026	0.979	0.998	0	OB	Chromaffin NE-secreting cell	Lars2	99
Camk1d7	1.8379e-231	-0.702852	0.828	0.959	4.95223e-227	OB	Chromaffin NE-secreting cell	Camk1d	99
Gm265615	9.88681e-75	-0.620819	0.713	0.805	2.664e-70	OB	Chromaffin NE-secreting cell	Gm26561	99
Gm246015	4.73086e-34	-0.547753	0.201	0.309	1.27473e-29	OB	Chromaffin NE-secreting cell	Gm24601	99
Nebl	2.54844e-28	-0.485459	0.214	0.314	6.86677e-24	OB	Chromaffin NE-secreting cell	Nebl	99
Lhfpl3	7.22815e-13	-0.308496	0.371	0.439	1.94762e-08	OB	Chromaffin NE-secreting cell	Lhfpl3	99
Scg2	5.9414e-19	-0.301727	0.476	0.557	1.60091e-14	OB	Chromaffin NE-secreting cell	Scg2	99
Ddx5	1.30448e-14	-0.295806	0.232	0.303	3.51492e-10	OB	Chromaffin NE-secreting cell	Ddx5	99
Chga	2.54312e-20	-0.291515	0.686	0.747	6.85242e-16	OB	Chromaffin NE-secreting cell	Chga	99
Snrnp70	6.13261e-13	-0.274278	0.199	0.263	1.65243e-08	OB	Chromaffin NE-secreting cell	Snrnp70	99
Kcnip1	1.91018e-11	-0.26393	0.393	0.463	5.14697e-07	OB	Chromaffin NE-secreting cell	Kcnip1	99
Rbfox1	2.87973e-09	-0.257855	0.228	0.283	7.75942e-05	OB	Chromaffin NE-secreting cell	Rbfox1	99
Sctr	2.03453e-132	1.28366	0.421	0.207	5.48203e-128	WT	Chromaffin NE-secreting cell	Sctr	99
Mbnl3	2.45106e-72	1.08939	0.277	0.133	6.60438e-68	WT	Chromaffin NE-secreting cell	Mbnl3	99
Chka5	1.39183e-46	1.0469	0.256	0.15	3.75029e-42	WT	Chromaffin NE-secreting cell	Chka	99
Scarb13	3.1012e-30	0.933291	0.41	0.333	8.35618e-26	WT	Chromaffin NE-secreting cell	Scarb1	99
Kcnq31	1.22304e-70	0.826311	0.544	0.395	3.29548e-66	WT	Chromaffin NE-secreting cell	Kcnq3	99
Cacna1c3	3.05225e-23	0.616346	0.499	0.429	8.22429e-19	WT	Chromaffin NE-secreting cell	Cacna1c	99
Ptprd3	2.20094e-18	0.613065	0.268	0.202	5.93044e-14	WT	Chromaffin NE-secreting cell	Ptprd	99
Pbx33	4.62802e-16	0.601819	0.25	0.19	1.24702e-11	WT	Chromaffin NE-secreting cell	Pbx3	99
Cpeb43	3.02356e-54	0.599663	0.502	0.368	8.14698e-50	WT	Chromaffin NE-secreting cell	Cpeb4	99
Gphn2	3.79657e-49	0.599313	0.944	0.965	1.02299e-44	WT	Chromaffin NE-secreting cell	Gphn	99
Plcl11	5.42419e-24	0.587211	0.261	0.182	1.46155e-19	WT	Chromaffin NE-secreting cell	Plcl1	99
Ern13	1.74128e-15	0.583264	0.255	0.199	4.69188e-11	WT	Chromaffin NE-secreting cell	Ern1	99
Lsamp	3.97484e-30	0.55204	0.604	0.521	1.07102e-25	WT	Chromaffin NE-secreting cell	Lsamp	99
Gm2115	9.44322e-12	0.534118	0.421	0.385	2.54448e-07	WT	Chromaffin NE-secreting cell	Gm2115	99
Plcb13	3.65821e-22	0.519673	0.527	0.458	9.85704e-18	WT	Chromaffin NE-secreting cell	Plcb1	99
B3galt11	5.34286e-23	0.512992	0.358	0.28	1.43963e-18	WT	Chromaffin NE-secreting cell	B3galt1	99
Gramd1b2	5.11963e-36	0.504351	0.792	0.753	1.37948e-31	WT	Chromaffin NE-secreting cell	Gramd1b	99
Unc5c	2.55127e-23	0.492879	0.428	0.354	6.87439e-19	WT	Chromaffin NE-secreting cell	Unc5c	99
Ncald1	1.20597e-27	0.48588	0.319	0.226	3.24949e-23	WT	Chromaffin NE-secreting cell	Ncald	99
Map1b1	2.72389e-24	0.484093	0.52	0.451	7.33952e-20	WT	Chromaffin NE-secreting cell	Map1b	99
Fam19a1	3.74388e-10	0.480167	0.356	0.316	1.00879e-05	WT	Chromaffin NE-secreting cell	Fam19a1	99
Cadm1	2.32908e-23	0.475633	0.419	0.338	6.2757e-19	WT	Chromaffin NE-secreting cell	Cadm1	99
Pcsk54	4.89756e-10	0.471656	0.317	0.27	1.31965e-05	WT	Chromaffin NE-secreting cell	Pcsk5	99
Syn3	2.30714e-11	0.467432	0.303	0.255	6.2166e-07	WT	Chromaffin NE-secreting cell	Syn3	99
Pak3	7.04374e-12	0.463708	0.321	0.274	1.89793e-07	WT	Chromaffin NE-secreting cell	Pak3	99
Tmcc3	4.40758e-15	0.44275	0.313	0.253	1.18762e-10	WT	Chromaffin NE-secreting cell	Tmcc3	99
St18	2.7424e-14	0.439326	0.36	0.304	7.3894e-10	WT	Chromaffin NE-secreting cell	St18	99
Meis23	4.06699e-11	0.433311	0.306	0.254	1.09585e-06	WT	Chromaffin NE-secreting cell	Meis2	99
Fam155a	1.09505e-52	0.404251	0.876	0.826	2.95062e-48	WT	Chromaffin NE-secreting cell	Fam155a	99
Ralyl	2.95376e-07	0.399437	0.307	0.278	0.00795892	WT	Chromaffin NE-secreting cell	Ralyl	99
Cacnb24	3.64149e-25	0.398181	0.732	0.7	9.81199e-21	WT	Chromaffin NE-secreting cell	Cacnb2	99
Lrp1b	3.24439e-21	0.396051	0.577	0.509	8.74201e-17	WT	Chromaffin NE-secreting cell	Lrp1b	99
Nfia3	6.84712e-12	0.395022	0.341	0.288	1.84496e-07	WT	Chromaffin NE-secreting cell	Nfia	99
Klhl291	8.17325e-12	0.393733	0.273	0.22	2.20228e-07	WT	Chromaffin NE-secreting cell	Klhl29	99
Thrb	3.0642e-16	0.391174	0.312	0.243	8.25649e-12	WT	Chromaffin NE-secreting cell	Thrb	99
Magi23	1.01158e-28	0.389544	0.642	0.571	2.72569e-24	WT	Chromaffin NE-secreting cell	Magi2	99
Psd32	4.30111e-11	0.379233	0.334	0.279	1.15893e-06	WT	Chromaffin NE-secreting cell	Psd3	99
Gch1	1.23787e-14	0.378339	0.302	0.24	3.33543e-10	WT	Chromaffin NE-secreting cell	Gch1	99
Ext16	4.11214e-13	0.375546	0.362	0.304	1.10802e-08	WT	Chromaffin NE-secreting cell	Ext1	99
Prickle11	1.29265e-10	0.372846	0.272	0.222	3.48304e-06	WT	Chromaffin NE-secreting cell	Prickle1	99
Sdk11	1.65845e-10	0.372265	0.406	0.365	4.4687e-06	WT	Chromaffin NE-secreting cell	Sdk1	99
Sgcz	1.63159e-07	0.370779	0.341	0.304	0.00439631	WT	Chromaffin NE-secreting cell	Sgcz	99
Itpr1	2.86236e-16	0.367483	0.463	0.401	7.71263e-12	WT	Chromaffin NE-secreting cell	Itpr1	99
Thsd7a	1.16417e-11	0.365949	0.345	0.295	3.13686e-07	WT	Chromaffin NE-secreting cell	Thsd7a	99
Slc23a22	1.71594e-12	0.365002	0.382	0.326	4.62361e-08	WT	Chromaffin NE-secreting cell	Slc23a2	99
Zbtb162	2.34731e-17	0.362294	0.538	0.483	6.32483e-13	WT	Chromaffin NE-secreting cell	Zbtb16	99
Lpp3	2.54344e-10	0.360882	0.311	0.265	6.8533e-06	WT	Chromaffin NE-secreting cell	Lpp	99
Pard3b1	4.42274e-10	0.345857	0.321	0.276	1.19171e-05	WT	Chromaffin NE-secreting cell	Pard3b	99
Slco3a1	1.02266e-10	0.345601	0.478	0.438	2.75556e-06	WT	Chromaffin NE-secreting cell	Slco3a1	99
Asic2	2.07028e-11	0.34168	0.422	0.369	5.57838e-07	WT	Chromaffin NE-secreting cell	Asic2	99
Ccser1	3.7347e-09	0.337429	0.311	0.269	0.000100632	WT	Chromaffin NE-secreting cell	Ccser1	99
Tshz2	1.60841e-14	0.328252	0.627	0.584	4.33385e-10	WT	Chromaffin NE-secreting cell	Tshz2	99
Creb3l21	3.7278e-13	0.32767	0.443	0.388	1.00446e-08	WT	Chromaffin NE-secreting cell	Creb3l2	99
Dlc1	3.50981e-11	0.325313	0.402	0.359	9.45719e-07	WT	Chromaffin NE-secreting cell	Dlc1	99
Dlg23	5.2856e-41	0.323271	0.867	0.844	1.4242e-36	WT	Chromaffin NE-secreting cell	Dlg2	99
Rab3c	1.27793e-22	0.322164	0.668	0.621	3.44339e-18	WT	Chromaffin NE-secreting cell	Rab3c	99
Exoc6b1	6.27295e-10	0.321586	0.32	0.273	1.69025e-05	WT	Chromaffin NE-secreting cell	Exoc6b	99
Gria31	2.12631e-07	0.313573	0.283	0.247	0.00572934	WT	Chromaffin NE-secreting cell	Gria3	99
Trps1	8.08854e-09	0.313022	0.347	0.308	0.000217946	WT	Chromaffin NE-secreting cell	Trps1	99
Tle1	2.01724e-12	0.311602	0.432	0.381	5.43547e-08	WT	Chromaffin NE-secreting cell	Tle1	99
Auts23	5.30759e-26	0.308639	0.782	0.748	1.43013e-21	WT	Chromaffin NE-secreting cell	Auts2	99
Efna52	6.11488e-08	0.300014	0.398	0.367	0.00164765	WT	Chromaffin NE-secreting cell	Efna5	99
Mdga2	4.11e-15	0.298818	0.633	0.591	1.10744e-10	WT	Chromaffin NE-secreting cell	Mdga2	99
Rims21	3.3372e-10	0.296828	0.435	0.399	8.99209e-06	WT	Chromaffin NE-secreting cell	Rims2	99
Tbc1d53	1.46346e-07	0.294053	0.275	0.235	0.0039433	WT	Chromaffin NE-secreting cell	Tbc1d5	99
Pbx12	2.72429e-09	0.286227	0.668	0.649	7.34059e-05	WT	Chromaffin NE-secreting cell	Pbx1	99
Frmd4b2	3.99251e-13	0.285467	0.511	0.458	1.07578e-08	WT	Chromaffin NE-secreting cell	Frmd4b	99
Atrnl12	8.06751e-08	0.284962	0.377	0.342	0.00217379	WT	Chromaffin NE-secreting cell	Atrnl1	99
Gab2	2.54175e-07	0.281375	0.432	0.399	0.00684874	WT	Chromaffin NE-secreting cell	Gab2	99
Pde10a2	1.08646e-13	0.276801	0.839	0.842	2.92747e-09	WT	Chromaffin NE-secreting cell	Pde10a	99
Mgat4c	1.9717e-19	0.274526	0.727	0.674	5.31273e-15	WT	Chromaffin NE-secreting cell	Mgat4c	99
Apbb21	1.70838e-09	0.272692	0.431	0.385	4.60324e-05	WT	Chromaffin NE-secreting cell	Apbb2	99
Negr11	3.36244e-07	0.268653	0.385	0.354	0.00906008	WT	Chromaffin NE-secreting cell	Negr1	99
Oxr12	6.89233e-07	0.268025	0.262	0.222	0.0185714	WT	Chromaffin NE-secreting cell	Oxr1	99
Pclo	1.36336e-07	0.263958	0.481	0.463	0.00367358	WT	Chromaffin NE-secreting cell	Pclo	99
Dpp6	3.1761e-07	0.263638	0.532	0.52	0.008558	WT	Chromaffin NE-secreting cell	Dpp6	99
Zeb11	1.38193e-07	0.262007	0.289	0.249	0.00372361	WT	Chromaffin NE-secreting cell	Zeb1	99
Atxn12	7.2723e-08	0.25751	0.344	0.301	0.00195952	WT	Chromaffin NE-secreting cell	Atxn1	99
Lncpint3	9.22603e-26	0.256958	0.868	0.827	2.48595e-21	WT	Chromaffin NE-secreting cell	Lncpint	99
Large1	4.06731e-10	0.253282	0.509	0.469	1.09594e-05	WT	Chromaffin NE-secreting cell	Large1	99
Gm155642	4.21705e-302	-1.51553	0.382	0.543	1.13628e-297	OB	Cortical zona fasciculata cell	Gm15564	310
Hexb2	0	-1.42178	0.484	0.762	0	OB	Cortical zona fasciculata cell	Hexb	310
Col5a3	0	-1.30936	0.1	0.306	0	OB	Cortical zona fasciculata cell	Col5a3	310
Gm269172	0	-1.22613	0.855	0.913	0	OB	Cortical zona fasciculata cell	Gm26917	310
Mir62362	0	-1.18916	0.198	0.381	0	OB	Cortical zona fasciculata cell	Mir6236	310
Slit3	0	-1.16972	0.115	0.354	0	OB	Cortical zona fasciculata cell	Slit3	310
Arntl	0	-1.08701	0.092	0.278	0	OB	Cortical zona fasciculata cell	Arntl	310
Erdr1	0	-1.05192	0.116	0.298	0	OB	Cortical zona fasciculata cell	Erdr1	310
Il31ra2	0	-1.04975	0.324	0.544	0	OB	Cortical zona fasciculata cell	Il31ra	310
Rmdn2	0	-1.04047	0.178	0.391	0	OB	Cortical zona fasciculata cell	Rmdn2	310
Cmss12	0	-0.976396	0.499	0.684	0	OB	Cortical zona fasciculata cell	Cmss1	310
Camk1d3	0	-0.944645	0.861	0.974	0	OB	Cortical zona fasciculata cell	Camk1d	310
Abcb1b2	0	-0.941612	0.431	0.661	0	OB	Cortical zona fasciculata cell	Abcb1b	310
Gm246012	2.11307e-234	-0.929371	0.275	0.428	5.69366e-230	OB	Cortical zona fasciculata cell	Gm24601	310
Erc2	0	-0.908467	0.232	0.423	0	OB	Cortical zona fasciculata cell	Erc2	310
Slc6a61	1.77065e-299	-0.899855	0.238	0.418	4.77103e-295	OB	Cortical zona fasciculata cell	Slc6a6	310
mt-Nd53	1.45373e-174	-0.899299	0.183	0.309	3.91707e-170	OB	Cortical zona fasciculata cell	mt-Nd5	310
Fdxr	1.18921e-307	-0.848596	0.208	0.387	3.20432e-303	OB	Cortical zona fasciculata cell	Fdxr	310
Plod2	0	-0.832359	0.26	0.456	0	OB	Cortical zona fasciculata cell	Plod2	310
Dnm3	1.75443e-278	-0.823952	0.116	0.269	4.72732e-274	OB	Cortical zona fasciculata cell	Dnm3	310
Epb41l1	7.87855e-259	-0.786677	0.12	0.267	2.12288e-254	OB	Cortical zona fasciculata cell	Epb41l1	310
Lars23	0	-0.784168	0.989	0.998	0	OB	Cortical zona fasciculata cell	Lars2	310
Cd442	0	-0.764257	0.387	0.589	0	OB	Cortical zona fasciculata cell	Cd44	310
Eif4g31	1.19e-278	-0.728272	0.449	0.607	3.20646e-274	OB	Cortical zona fasciculata cell	Eif4g3	310
mt-Co11	1.05899e-135	-0.691127	0.169	0.28	2.85346e-131	OB	Cortical zona fasciculata cell	mt-Co1	310
Iqsec1	1.42794e-225	-0.686026	0.149	0.295	3.84758e-221	OB	Cortical zona fasciculata cell	Iqsec1	310
Gm265612	3.59464e-241	-0.684217	0.782	0.849	9.68577e-237	OB	Cortical zona fasciculata cell	Gm26561	310
Tspan18	4.67593e-195	-0.679379	0.139	0.272	1.25993e-190	OB	Cortical zona fasciculata cell	Tspan18	310
mt-Rnr22	6.8979e-260	-0.675694	0.635	0.782	1.85864e-255	OB	Cortical zona fasciculata cell	mt-Rnr2	310
Ndst1	2.61481e-204	-0.672798	0.132	0.264	7.04561e-200	OB	Cortical zona fasciculata cell	Ndst1	310
mt-Rnr13	1.18736e-282	-0.672358	0.765	0.878	3.19935e-278	OB	Cortical zona fasciculata cell	mt-Rnr1	310
Plpp31	4.63619e-286	-0.666987	0.315	0.506	1.24922e-281	OB	Cortical zona fasciculata cell	Plpp3	310
Sparc	1.10682e-205	-0.657812	0.222	0.372	2.98231e-201	OB	Cortical zona fasciculata cell	Sparc	310
Cyth3	5.11259e-208	-0.650822	0.288	0.441	1.37759e-203	OB	Cortical zona fasciculata cell	Cyth3	310
Pde5a	1.17695e-170	-0.617122	0.172	0.299	3.17128e-166	OB	Cortical zona fasciculata cell	Pde5a	310
D930015E06Rik	2.26453e-170	-0.605715	0.173	0.302	6.10178e-166	OB	Cortical zona fasciculata cell	D930015E06Rik	310
Vamp1	1.55773e-133	-0.604227	0.173	0.283	4.1973e-129	OB	Cortical zona fasciculata cell	Vamp1	310
Ctif	7.37103e-147	-0.579233	0.175	0.293	1.98612e-142	OB	Cortical zona fasciculata cell	Ctif	310
Trrap1	2.8358e-147	-0.566496	0.209	0.331	7.64107e-143	OB	Cortical zona fasciculata cell	Trrap	310
Map1b	1.45526e-166	-0.559387	0.168	0.298	3.92119e-162	OB	Cortical zona fasciculata cell	Map1b	310
Myo7a	1.23908e-141	-0.556523	0.188	0.305	3.33871e-137	OB	Cortical zona fasciculata cell	Myo7a	310
n-R5-8s12	1.74776e-77	-0.554204	0.262	0.348	4.70934e-73	OB	Cortical zona fasciculata cell	n-R5-8s1	310
mt-Cytb	4.1058e-89	-0.543975	0.166	0.254	1.10631e-84	OB	Cortical zona fasciculata cell	mt-Cytb	310
Ahdc1	1.06017e-139	-0.53911	0.237	0.36	2.85662e-135	OB	Cortical zona fasciculata cell	Ahdc1	310
Galnt10	1.40429e-155	-0.539076	0.181	0.307	3.78386e-151	OB	Cortical zona fasciculata cell	Galnt10	310
Dhcr7	6.1485e-133	-0.538571	0.226	0.343	1.65671e-128	OB	Cortical zona fasciculata cell	Dhcr7	310
Magi1	3.14394e-143	-0.520586	0.257	0.388	8.47134e-139	OB	Cortical zona fasciculata cell	Magi1	310
Adarb1	1.51019e-179	-0.507437	0.175	0.317	4.06919e-175	OB	Cortical zona fasciculata cell	Adarb1	310
Ddx17	3.03033e-136	-0.506687	0.279	0.401	8.16523e-132	OB	Cortical zona fasciculata cell	Ddx17	310
Wbp1l	6.68154e-132	-0.493803	0.232	0.352	1.80034e-127	OB	Cortical zona fasciculata cell	Wbp1l	310
Wwc1	2.30439e-140	-0.491356	0.293	0.424	6.20918e-136	OB	Cortical zona fasciculata cell	Wwc1	310
Cped1	4.83595e-113	-0.487916	0.26	0.373	1.30305e-108	OB	Cortical zona fasciculata cell	Cped1	310
Scd21	4.40053e-107	-0.487877	0.283	0.39	1.18572e-102	OB	Cortical zona fasciculata cell	Scd2	310
Cyfip2	1.90746e-109	-0.468585	0.157	0.257	5.13966e-105	OB	Cortical zona fasciculata cell	Cyfip2	310
Pde10a	1.68399e-178	-0.465382	0.756	0.8	4.53751e-174	OB	Cortical zona fasciculata cell	Pde10a	310
Col5a1	2.65327e-113	-0.464327	0.157	0.257	7.14923e-109	OB	Cortical zona fasciculata cell	Col5a1	310
Rbpms	9.17888e-110	-0.458248	0.239	0.351	2.47325e-105	OB	Cortical zona fasciculata cell	Rbpms	310
Arhgap42	1.7744e-111	-0.456258	0.208	0.316	4.78112e-107	OB	Cortical zona fasciculata cell	Arhgap42	310
Zfand5	5.94296e-88	-0.43966	0.176	0.264	1.60133e-83	OB	Cortical zona fasciculata cell	Zfand5	310
Myh91	9.09612e-94	-0.434643	0.22	0.318	2.45095e-89	OB	Cortical zona fasciculata cell	Myh9	310
Lrrc8d	3.02048e-101	-0.427743	0.284	0.395	8.13868e-97	OB	Cortical zona fasciculata cell	Lrrc8d	310
Ank2	7.8747e-111	-0.426484	0.371	0.488	2.12184e-106	OB	Cortical zona fasciculata cell	Ank2	310
Soat1	1.57045e-108	-0.42646	0.354	0.466	4.23158e-104	OB	Cortical zona fasciculata cell	Soat1	310
Xkr6	2.8218e-96	-0.419428	0.231	0.334	7.60333e-92	OB	Cortical zona fasciculata cell	Xkr6	310
Rabep1	2.62729e-102	-0.410806	0.359	0.469	7.07924e-98	OB	Cortical zona fasciculata cell	Rabep1	310
mt-Nd2	1.97249e-58	-0.405577	0.22	0.296	5.31489e-54	OB	Cortical zona fasciculata cell	mt-Nd2	310
Numa1	3.07438e-78	-0.402182	0.176	0.259	8.28391e-74	OB	Cortical zona fasciculata cell	Numa1	310
Akr1cl	5.43544e-81	-0.394493	0.511	0.606	1.46458e-76	OB	Cortical zona fasciculata cell	Akr1cl	310
Aifm2	9.64701e-76	-0.39365	0.177	0.26	2.59939e-71	OB	Cortical zona fasciculata cell	Aifm2	310
Plpp1	4.39265e-103	-0.385927	0.319	0.437	1.1836e-98	OB	Cortical zona fasciculata cell	Plpp1	310
Bin1	7.56388e-63	-0.381758	0.206	0.285	2.03809e-58	OB	Cortical zona fasciculata cell	Bin1	310
Dync1h1	1.24179e-66	-0.370469	0.195	0.274	3.346e-62	OB	Cortical zona fasciculata cell	Dync1h1	310
Fam126a	1.04037e-87	-0.365477	0.476	0.569	2.80326e-83	OB	Cortical zona fasciculata cell	Fam126a	310
Arfgef2	1.30773e-72	-0.364345	0.215	0.301	3.52368e-68	OB	Cortical zona fasciculata cell	Arfgef2	310
Fyn	1.05383e-73	-0.352002	0.179	0.263	2.83955e-69	OB	Cortical zona fasciculata cell	Fyn	310
Lrp5	1.88702e-72	-0.348561	0.201	0.287	5.08459e-68	OB	Cortical zona fasciculata cell	Lrp5	310
Iqck	4.54893e-72	-0.343554	0.174	0.256	1.22571e-67	OB	Cortical zona fasciculata cell	Iqck	310
Mapk8ip3	9.32958e-56	-0.342	0.236	0.309	2.51385e-51	OB	Cortical zona fasciculata cell	Mapk8ip3	310
Tns1	3.3542e-74	-0.335634	0.401	0.496	9.0379e-70	OB	Cortical zona fasciculata cell	Tns1	310
Ube2e2	4.15919e-70	-0.335419	0.268	0.361	1.1207e-65	OB	Cortical zona fasciculata cell	Ube2e2	310
Rsrp1	2.74851e-69	-0.334657	0.296	0.385	7.40586e-65	OB	Cortical zona fasciculata cell	Rsrp1	310
Me11	2.09272e-79	-0.325209	0.574	0.657	5.63883e-75	OB	Cortical zona fasciculata cell	Me1	310
Esrrg	1.22776e-67	-0.324621	0.391	0.481	3.30821e-63	OB	Cortical zona fasciculata cell	Esrrg	310
Samd4	1.25034e-72	-0.323656	0.425	0.518	3.36904e-68	OB	Cortical zona fasciculata cell	Samd4	310
March6	1.29606e-45	-0.323299	0.199	0.262	3.49224e-41	OB	Cortical zona fasciculata cell	March6	310
Map4k4	3.26632e-46	-0.311011	0.237	0.305	8.80109e-42	OB	Cortical zona fasciculata cell	Map4k4	310
Upp2	3.49343e-58	-0.306041	0.231	0.313	9.41305e-54	OB	Cortical zona fasciculata cell	Upp2	310
Dst	8.2647e-59	-0.295546	0.348	0.434	2.22692e-54	OB	Cortical zona fasciculata cell	Dst	310
Macf1	4.37549e-63	-0.293562	0.413	0.5	1.17898e-58	OB	Cortical zona fasciculata cell	Macf1	310
Nckap5	5.0789e-80	-0.292465	0.874	0.883	1.36851e-75	OB	Cortical zona fasciculata cell	Nckap5	310
Srd5a2	1.115e-20	-0.289404	0.347	0.39	3.00438e-16	OB	Cortical zona fasciculata cell	Srd5a2	310
Gtf2i	6.58452e-45	-0.289315	0.206	0.272	1.7742e-40	OB	Cortical zona fasciculata cell	Gtf2i	310
Wwox	1.16519e-99	-0.288518	0.741	0.805	3.13961e-95	OB	Cortical zona fasciculata cell	Wwox	310
Plec	4.17196e-45	-0.288281	0.251	0.319	1.12413e-40	OB	Cortical zona fasciculata cell	Plec	310
Nrip1	2.14633e-55	-0.287653	0.309	0.392	5.7833e-51	OB	Cortical zona fasciculata cell	Nrip1	310
Mllt3	5.8732e-45	-0.286637	0.332	0.407	1.58253e-40	OB	Cortical zona fasciculata cell	Mllt3	310
Myo10	3.36023e-64	-0.283435	0.513	0.597	9.05414e-60	OB	Cortical zona fasciculata cell	Myo10	310
Sec24d	1.42966e-40	-0.281066	0.208	0.27	3.85222e-36	OB	Cortical zona fasciculata cell	Sec24d	310
Osbpl9	1.62285e-43	-0.280886	0.233	0.3	4.37276e-39	OB	Cortical zona fasciculata cell	Osbpl9	310
Gm424181	4.99638e-248	-0.280526	1	1	1.34627e-243	OB	Cortical zona fasciculata cell	Gm42418	310
Arhgap17	2.07637e-43	-0.280476	0.196	0.259	5.59477e-39	OB	Cortical zona fasciculata cell	Arhgap17	310
Cyp21a12	1.78589e-73	-0.272745	0.652	0.721	4.81209e-69	OB	Cortical zona fasciculata cell	Cyp21a1	310
Chd4	1.31774e-41	-0.271688	0.22	0.284	3.55066e-37	OB	Cortical zona fasciculata cell	Chd4	310
Tcf7l2	8.7684e-55	-0.269593	0.268	0.348	2.36264e-50	OB	Cortical zona fasciculata cell	Tcf7l2	310
Nedd4	6.94828e-53	-0.268396	0.311	0.393	1.87221e-48	OB	Cortical zona fasciculata cell	Nedd4	310
Pcx	1.89989e-50	-0.2679	0.317	0.395	5.11927e-46	OB	Cortical zona fasciculata cell	Pcx	310
Tiam1	2.71982e-44	-0.267387	0.297	0.367	7.32855e-40	OB	Cortical zona fasciculata cell	Tiam1	310
Zfpm2	1.00869e-47	-0.257187	0.24	0.314	2.71791e-43	OB	Cortical zona fasciculata cell	Zfpm2	310
Pdzrn3	0	1.83019	0.565	0.21	0	WT	Cortical zona fasciculata cell	Pdzrn3	310
Arhgap29	0	1.80381	0.336	0.049	0	WT	Cortical zona fasciculata cell	Arhgap29	310
Abtb22	0	1.78162	0.843	0.49	0	WT	Cortical zona fasciculata cell	Abtb2	310
Eepd1	0	1.63442	0.345	0.1	0	WT	Cortical zona fasciculata cell	Eepd1	310
Chka2	0	1.48833	0.698	0.381	0	WT	Cortical zona fasciculata cell	Chka	310
Gabrg3	0	1.36321	0.428	0.21	0	WT	Cortical zona fasciculata cell	Gabrg3	310
Deptor	0	1.23864	0.354	0.138	0	WT	Cortical zona fasciculata cell	Deptor	310
Tmem178b	0	1.20338	0.499	0.28	0	WT	Cortical zona fasciculata cell	Tmem178b	310
Raph1	0	1.189	0.626	0.373	0	WT	Cortical zona fasciculata cell	Raph1	310
Gm17276	0	1.15081	0.622	0.37	0	WT	Cortical zona fasciculata cell	Gm17276	310
Zswim62	0	1.10617	0.549	0.371	0	WT	Cortical zona fasciculata cell	Zswim6	310
Elmo12	0	1.05989	0.587	0.377	0	WT	Cortical zona fasciculata cell	Elmo1	310
Akr1d1	0	1.01831	0.356	0.139	0	WT	Cortical zona fasciculata cell	Akr1d1	310
Ccbe11	0	0.96829	0.693	0.468	0	WT	Cortical zona fasciculata cell	Ccbe1	310
Elf21	0	0.96591	0.651	0.459	0	WT	Cortical zona fasciculata cell	Elf2	310
Alas11	0	0.937449	0.742	0.548	0	WT	Cortical zona fasciculata cell	Alas1	310
Prlr2	0	0.931614	0.721	0.544	0	WT	Cortical zona fasciculata cell	Prlr	310
Ptprd1	0	0.927879	0.808	0.65	0	WT	Cortical zona fasciculata cell	Ptprd	310
Gm42633	1.03778e-307	0.924567	0.335	0.161	2.7963e-303	WT	Cortical zona fasciculata cell	Gm42633	310
Fam78b	5.47916e-221	0.902998	0.268	0.132	1.47636e-216	WT	Cortical zona fasciculata cell	Fam78b	310
Mapkapk21	0	0.880643	0.558	0.359	0	WT	Cortical zona fasciculata cell	Mapkapk2	310
Ern1	0	0.879023	0.674	0.505	0	WT	Cortical zona fasciculata cell	Ern1	310
Rnf217	3.19961e-176	0.871293	0.313	0.187	8.62135e-172	WT	Cortical zona fasciculata cell	Rnf217	310
Mpp7	1.5657e-124	0.868055	0.317	0.219	4.21877e-120	WT	Cortical zona fasciculata cell	Mpp7	310
Scarb1	0	0.841322	0.957	0.858	0	WT	Cortical zona fasciculata cell	Scarb1	310
Sox5	0	0.839832	0.638	0.442	0	WT	Cortical zona fasciculata cell	Sox5	310
Appl2	6.1091e-138	0.835634	0.337	0.223	1.6461e-133	WT	Cortical zona fasciculata cell	Appl2	310
Bcl2l11	2.91065e-182	0.832288	0.252	0.13	7.84276e-178	WT	Cortical zona fasciculata cell	Bcl2l11	310
Rerg	1.22962e-182	0.826852	0.489	0.376	3.3132e-178	WT	Cortical zona fasciculata cell	Rerg	310
Cacnb21	0	0.824256	0.871	0.755	0	WT	Cortical zona fasciculata cell	Cacnb2	310
Prr16	1.691e-262	0.810168	0.444	0.275	4.55639e-258	WT	Cortical zona fasciculata cell	Prr16	310
Dab2	3.38728e-205	0.800192	0.401	0.257	9.12702e-201	WT	Cortical zona fasciculata cell	Dab2	310
Pde7a	2.67789e-200	0.79516	0.441	0.31	7.21556e-196	WT	Cortical zona fasciculata cell	Pde7a	310
Pvt12	1.83561e-198	0.76547	0.435	0.301	4.94604e-194	WT	Cortical zona fasciculata cell	Pvt1	310
Magi2	2.04817e-185	0.765205	0.294	0.162	5.51879e-181	WT	Cortical zona fasciculata cell	Magi2	310
Adamts9	8.7171e-134	0.759446	0.351	0.241	2.34882e-129	WT	Cortical zona fasciculata cell	Adamts9	310
Hivep2	8.78187e-231	0.73865	0.588	0.474	2.36628e-226	WT	Cortical zona fasciculata cell	Hivep2	310
Arhgap28	0	0.727111	0.668	0.53	0	WT	Cortical zona fasciculata cell	Arhgap28	310
Chp1	1.32816e-265	0.718085	0.429	0.252	3.57872e-261	WT	Cortical zona fasciculata cell	Chp1	310
Pbx31	0	0.717657	0.748	0.622	0	WT	Cortical zona fasciculata cell	Pbx3	310
Elovl51	0	0.717484	0.599	0.421	0	WT	Cortical zona fasciculata cell	Elovl5	310
Sh3bp5	3.7479e-178	0.688256	0.399	0.267	1.00987e-173	WT	Cortical zona fasciculata cell	Sh3bp5	310
Por	3.01185e-154	0.686612	0.316	0.196	8.11544e-150	WT	Cortical zona fasciculata cell	Por	310
Fbxl71	4.22871e-168	0.685536	0.496	0.383	1.13943e-163	WT	Cortical zona fasciculata cell	Fbxl7	310
Eprs	2.55634e-228	0.675666	0.598	0.443	6.88806e-224	WT	Cortical zona fasciculata cell	Eprs	310
Cpeb4	0	0.664697	0.682	0.547	0	WT	Cortical zona fasciculata cell	Cpeb4	310
Fgfr21	0	0.661933	0.823	0.693	0	WT	Cortical zona fasciculata cell	Fgfr2	310
Zfp395	1.08861e-127	0.634585	0.25	0.146	2.93325e-123	WT	Cortical zona fasciculata cell	Zfp395	310
Gfod1	3.7342e-77	0.629296	0.297	0.217	1.00618e-72	WT	Cortical zona fasciculata cell	Gfod1	310
Tead1	0	0.629188	0.76	0.643	0	WT	Cortical zona fasciculata cell	Tead1	310
Cacna1c1	0	0.627327	0.937	0.892	0	WT	Cortical zona fasciculata cell	Cacna1c	310
Nr4a3	1.47915e-169	0.623188	0.307	0.174	3.98558e-165	WT	Cortical zona fasciculata cell	Nr4a3	310
Plcb11	0	0.621472	0.934	0.866	0	WT	Cortical zona fasciculata cell	Plcb1	310
Kifc3	1.80775e-244	0.620324	0.633	0.513	4.87098e-240	WT	Cortical zona fasciculata cell	Kifc3	310
1700112E06Rik	3.49516e-88	0.615541	0.276	0.189	9.4177e-84	WT	Cortical zona fasciculata cell	1700112E06Rik	310
Acvr1	8.46156e-93	0.609695	0.412	0.329	2.27997e-88	WT	Cortical zona fasciculata cell	Acvr1	310
RP23-114G13.1	1.78258e-134	0.604522	0.353	0.239	4.80317e-130	WT	Cortical zona fasciculata cell	RP23-114G13.1	310
Zfp933	5.63037e-111	0.602784	0.309	0.209	1.5171e-106	WT	Cortical zona fasciculata cell	Zfp933	310
Eea1	2.28006e-106	0.598312	0.337	0.24	6.14361e-102	WT	Cortical zona fasciculata cell	Eea1	310
Ptprg1	5.28821e-241	0.597096	0.695	0.6	1.42491e-236	WT	Cortical zona fasciculata cell	Ptprg	310
Grb10	1.4493e-105	0.593535	0.258	0.163	3.90515e-101	WT	Cortical zona fasciculata cell	Grb10	310
Akr1b7	5.41788e-299	0.592535	0.77	0.665	1.45985e-294	WT	Cortical zona fasciculata cell	Akr1b7	310
Rims4	6.48727e-228	0.585368	0.617	0.479	1.74799e-223	WT	Cortical zona fasciculata cell	Rims4	310
Snd12	2.47852e-160	0.580113	0.555	0.452	6.67836e-156	WT	Cortical zona fasciculata cell	Snd1	310
Mtss1	5.04983e-47	0.564313	0.328	0.272	1.36068e-42	WT	Cortical zona fasciculata cell	Mtss1	310
Nfia	2.75854e-232	0.564103	0.74	0.646	7.43288e-228	WT	Cortical zona fasciculata cell	Nfia	310
Adgrl2	7.34427e-97	0.554706	0.295	0.201	1.97891e-92	WT	Cortical zona fasciculata cell	Adgrl2	310
Klhl29	1.26415e-195	0.554308	0.65	0.55	3.40624e-191	WT	Cortical zona fasciculata cell	Klhl29	310
Lpp1	3.2173e-260	0.551157	0.72	0.631	8.669e-256	WT	Cortical zona fasciculata cell	Lpp	310
Got1	1.65124e-113	0.534754	0.378	0.269	4.44926e-109	WT	Cortical zona fasciculata cell	Got1	310
Mid1	1.68227e-79	0.534284	0.4	0.321	4.53288e-75	WT	Cortical zona fasciculata cell	Mid1	310
Auts2	0	0.531654	0.834	0.733	0	WT	Cortical zona fasciculata cell	Auts2	310
Acsl4	3.49117e-142	0.528447	0.616	0.536	9.40695e-138	WT	Cortical zona fasciculata cell	Acsl4	310
Nr5a1	3.87729e-197	0.527917	0.651	0.547	1.04474e-192	WT	Cortical zona fasciculata cell	Nr5a1	310
Ttc39c	1.39024e-164	0.523749	0.579	0.464	3.74601e-160	WT	Cortical zona fasciculata cell	Ttc39c	310
Atxn7	1.31762e-39	0.518623	0.363	0.316	3.55033e-35	WT	Cortical zona fasciculata cell	Atxn7	310
St3gal5	1.23202e-100	0.51856	0.417	0.323	3.31967e-96	WT	Cortical zona fasciculata cell	St3gal5	310
Plcl2	2.80898e-96	0.51835	0.466	0.38	7.56881e-92	WT	Cortical zona fasciculata cell	Plcl2	310
Shb	8.41742e-36	0.518175	0.319	0.276	2.26807e-31	WT	Cortical zona fasciculata cell	Shb	310
Klhl2	4.85662e-83	0.51669	0.303	0.216	1.30862e-78	WT	Cortical zona fasciculata cell	Klhl2	310
Pcsk51	0	0.516676	0.935	0.868	0	WT	Cortical zona fasciculata cell	Pcsk5	310
Ar	6.74983e-134	0.513921	0.582	0.481	1.81874e-129	WT	Cortical zona fasciculata cell	Ar	310
Med12l	8.36729e-80	0.512036	0.313	0.228	2.25457e-75	WT	Cortical zona fasciculata cell	Med12l	310
Col4a3bp	1.73691e-81	0.511808	0.405	0.325	4.6801e-77	WT	Cortical zona fasciculata cell	Col4a3bp	310
Sik2	7.16899e-84	0.498603	0.291	0.204	1.93169e-79	WT	Cortical zona fasciculata cell	Sik2	310
Hipk2	6.43076e-117	0.496427	0.546	0.461	1.73277e-112	WT	Cortical zona fasciculata cell	Hipk2	310
Gramd1b	0	0.495204	0.989	0.972	0	WT	Cortical zona fasciculata cell	Gramd1b	310
Herc41	2.56828e-217	0.492437	0.711	0.615	6.92023e-213	WT	Cortical zona fasciculata cell	Herc4	310
Zbtb202	0	0.490293	0.899	0.826	0	WT	Cortical zona fasciculata cell	Zbtb20	310
Rbm47	2.18893e-70	0.487811	0.461	0.398	5.89807e-66	WT	Cortical zona fasciculata cell	Rbm47	310
Map2k4	2.16295e-77	0.484567	0.329	0.245	5.82808e-73	WT	Cortical zona fasciculata cell	Map2k4	310
Btbd91	9.82524e-81	0.483474	0.487	0.417	2.64741e-76	WT	Cortical zona fasciculata cell	Btbd9	310
Kcnk3	2.79585e-229	0.481698	0.787	0.703	7.53341e-225	WT	Cortical zona fasciculata cell	Kcnk3	310
Mgll	5.75899e-52	0.478841	0.269	0.205	1.55176e-47	WT	Cortical zona fasciculata cell	Mgll	310
Sptlc2	2.18361e-85	0.471437	0.446	0.363	5.88375e-81	WT	Cortical zona fasciculata cell	Sptlc2	310
Pard3b	7.5137e-79	0.471276	0.433	0.354	2.02457e-74	WT	Cortical zona fasciculata cell	Pard3b	310
Cdr2l	2.94636e-58	0.468488	0.286	0.217	7.93897e-54	WT	Cortical zona fasciculata cell	Cdr2l	310
Zeb1	8.56967e-66	0.466869	0.314	0.237	2.3091e-61	WT	Cortical zona fasciculata cell	Zeb1	310
Sqstm1	4.79941e-58	0.465497	0.257	0.189	1.2932e-53	WT	Cortical zona fasciculata cell	Sqstm1	310
Arhgap10	1.40245e-80	0.45967	0.394	0.307	3.77891e-76	WT	Cortical zona fasciculata cell	Arhgap10	310
Gphn	1.39641e-53	0.459666	0.953	0.97	3.76262e-49	WT	Cortical zona fasciculata cell	Gphn	310
Mir99ahg	5.4327e-69	0.459256	0.264	0.186	1.46384e-64	WT	Cortical zona fasciculata cell	Mir99ahg	310
Chd1	8.95798e-68	0.457205	0.328	0.25	2.41373e-63	WT	Cortical zona fasciculata cell	Chd1	310
Meis1	1.74375e-91	0.45689	0.518	0.437	4.69853e-87	WT	Cortical zona fasciculata cell	Meis1	310
Fat1	2.62907e-63	0.452917	0.409	0.338	7.08403e-59	WT	Cortical zona fasciculata cell	Fat1	310
Greb1l	2.02227e-75	0.452797	0.391	0.308	5.449e-71	WT	Cortical zona fasciculata cell	Greb1l	310
Braf	6.93272e-59	0.451761	0.296	0.226	1.86802e-54	WT	Cortical zona fasciculata cell	Braf	310
Per2	1.64969e-81	0.449305	0.369	0.281	4.44508e-77	WT	Cortical zona fasciculata cell	Per2	310
Aig1	1.26816e-48	0.439434	0.26	0.198	3.41705e-44	WT	Cortical zona fasciculata cell	Aig1	310
Ext12	1.73056e-119	0.434856	0.653	0.58	4.66299e-115	WT	Cortical zona fasciculata cell	Ext1	310
Psd3	6.6999e-223	0.431255	0.841	0.759	1.80529e-218	WT	Cortical zona fasciculata cell	Psd3	310
Iqgap2	8.3104e-152	0.427404	0.727	0.648	2.23924e-147	WT	Cortical zona fasciculata cell	Iqgap2	310
Ahcyl2	2.55516e-73	0.424359	0.557	0.501	6.88489e-69	WT	Cortical zona fasciculata cell	Ahcyl2	310
Rapgef41	4.21163e-212	0.420023	0.878	0.825	1.13482e-207	WT	Cortical zona fasciculata cell	Rapgef4	310
Nfe2l2	9.31668e-64	0.41891	0.285	0.208	2.51038e-59	WT	Cortical zona fasciculata cell	Nfe2l2	310
Dlg2	0	0.414605	0.936	0.89	0	WT	Cortical zona fasciculata cell	Dlg2	310
Trerf1	7.72926e-56	0.411821	0.532	0.484	2.08265e-51	WT	Cortical zona fasciculata cell	Trerf1	310
Fosl2	1.5903e-116	0.406763	0.562	0.458	4.28505e-112	WT	Cortical zona fasciculata cell	Fosl2	310
Meis21	5.0503e-270	0.405358	0.896	0.837	1.3608e-265	WT	Cortical zona fasciculata cell	Meis2	310
Slc23a2	4.60906e-88	0.404387	0.701	0.644	1.24191e-83	WT	Cortical zona fasciculata cell	Slc23a2	310
Fndc3b2	1.44061e-144	0.402953	0.75	0.687	3.88173e-140	WT	Cortical zona fasciculata cell	Fndc3b	310
Lncpint1	7.70854e-163	0.400834	0.792	0.73	2.07707e-158	WT	Cortical zona fasciculata cell	Lncpint	310
Bag3	3.55683e-52	0.399795	0.313	0.245	9.58388e-48	WT	Cortical zona fasciculata cell	Bag3	310
Zc3h12c	3.6504e-45	0.39296	0.28	0.219	9.83601e-41	WT	Cortical zona fasciculata cell	Zc3h12c	310
Sik31	8.59959e-110	0.391241	0.634	0.565	2.31716e-105	WT	Cortical zona fasciculata cell	Sik3	310
Meg3	3.70907e-33	0.390474	0.315	0.263	9.99409e-29	WT	Cortical zona fasciculata cell	Meg3	310
Mbnl11	2.65451e-73	0.389172	0.554	0.485	7.15257e-69	WT	Cortical zona fasciculata cell	Mbnl1	310
Ppp2r2a	2.62088e-65	0.386877	0.53	0.467	7.06197e-61	WT	Cortical zona fasciculata cell	Ppp2r2a	310
Filip1	1.2364e-54	0.382357	0.531	0.481	3.33148e-50	WT	Cortical zona fasciculata cell	Filip1	310
Fbxo34	2.18403e-68	0.375775	0.342	0.256	5.88488e-64	WT	Cortical zona fasciculata cell	Fbxo34	310
Larp1	2.2605e-50	0.373156	0.329	0.261	6.09091e-46	WT	Cortical zona fasciculata cell	Larp1	310
Top1	8.79347e-43	0.372	0.294	0.233	2.3694e-38	WT	Cortical zona fasciculata cell	Top1	310
Camk2d	5.87858e-69	0.371699	0.618	0.575	1.58398e-64	WT	Cortical zona fasciculata cell	Camk2d	310
Dlg1	4.43463e-72	0.369675	0.57	0.512	1.19491e-67	WT	Cortical zona fasciculata cell	Dlg1	310
Dnajc1	5.90092e-47	0.36866	0.333	0.269	1.59e-42	WT	Cortical zona fasciculata cell	Dnajc1	310
Slc25a3	1.15073e-46	0.368514	0.399	0.337	3.10065e-42	WT	Cortical zona fasciculata cell	Slc25a3	310
Mob4	3.71637e-55	0.360814	0.469	0.405	1.00138e-50	WT	Cortical zona fasciculata cell	Mob4	310
Inpp5a	5.55406e-38	0.358474	0.393	0.341	1.49654e-33	WT	Cortical zona fasciculata cell	Inpp5a	310
Ski	5.10924e-41	0.358087	0.306	0.246	1.37668e-36	WT	Cortical zona fasciculata cell	Ski	310
Ppard	9.85624e-48	0.356928	0.312	0.245	2.65576e-43	WT	Cortical zona fasciculata cell	Ppard	310
Rhoq	5.48931e-45	0.355319	0.333	0.268	1.4791e-40	WT	Cortical zona fasciculata cell	Rhoq	310
Adk	7.35222e-41	0.350543	0.289	0.23	1.98106e-36	WT	Cortical zona fasciculata cell	Adk	310
Fndc3a	3.43965e-35	0.350127	0.322	0.267	9.26813e-31	WT	Cortical zona fasciculata cell	Fndc3a	310
Fam129a1	4.3069e-43	0.349168	0.594	0.556	1.1605e-38	WT	Cortical zona fasciculata cell	Fam129a	310
Znrf3	1.39643e-30	0.345419	0.303	0.254	3.76269e-26	WT	Cortical zona fasciculata cell	Znrf3	310
Crem	4.03589e-89	0.344314	0.382	0.277	1.08747e-84	WT	Cortical zona fasciculata cell	Crem	310
Rock2	3.50032e-34	0.341879	0.301	0.247	9.43161e-30	WT	Cortical zona fasciculata cell	Rock2	310
Ube2h	1.81963e-35	0.341353	0.444	0.399	4.90298e-31	WT	Cortical zona fasciculata cell	Ube2h	310
Cnn3	2.61453e-32	0.341116	0.298	0.247	7.04486e-28	WT	Cortical zona fasciculata cell	Cnn3	310
Jarid2	2.29085e-30	0.336103	0.398	0.353	6.17269e-26	WT	Cortical zona fasciculata cell	Jarid2	310
Wac	2.39175e-19	0.334681	0.322	0.286	6.44458e-15	WT	Cortical zona fasciculata cell	Wac	310
1700025G04Rik1	1.32472e-42	0.334418	0.554	0.517	3.56946e-38	WT	Cortical zona fasciculata cell	1700025G04Rik	310
Sorbs2	4.02123e-48	0.329953	0.329	0.26	1.08352e-43	WT	Cortical zona fasciculata cell	Sorbs2	310
Adcy9	1.2845e-51	0.328445	0.487	0.425	3.46109e-47	WT	Cortical zona fasciculata cell	Adcy9	310
Gria3	6.85723e-23	0.325986	0.305	0.266	1.84768e-18	WT	Cortical zona fasciculata cell	Gria3	310
Dlgap1	2.51667e-136	0.320156	0.837	0.785	6.78117e-132	WT	Cortical zona fasciculata cell	Dlgap1	310
Bmpr2	2.74319e-29	0.319034	0.26	0.212	7.39154e-25	WT	Cortical zona fasciculata cell	Bmpr2	310
Igf1r	2.33176e-155	0.314437	0.87	0.814	6.28294e-151	WT	Cortical zona fasciculata cell	Igf1r	310
Prickle1	3.12039e-14	0.314364	0.326	0.302	8.4079e-10	WT	Cortical zona fasciculata cell	Prickle1	310
Etv61	7.38934e-52	0.312667	0.64	0.599	1.99106e-47	WT	Cortical zona fasciculata cell	Etv6	310
Dot1l	2.7349e-29	0.310237	0.322	0.273	7.36919e-25	WT	Cortical zona fasciculata cell	Dot1l	310
Frmd5	7.85345e-100	0.309339	0.898	0.869	2.11611e-95	WT	Cortical zona fasciculata cell	Frmd5	310
Cpt1a	1.59707e-37	0.308478	0.418	0.363	4.30331e-33	WT	Cortical zona fasciculata cell	Cpt1a	310
Stag1	6.32141e-30	0.307001	0.278	0.228	1.7033e-25	WT	Cortical zona fasciculata cell	Stag1	310
Zmynd11	7.82483e-28	0.306761	0.3	0.252	2.1084e-23	WT	Cortical zona fasciculata cell	Zmynd11	310
Robo1	1.49975e-97	0.300864	0.82	0.779	4.04108e-93	WT	Cortical zona fasciculata cell	Robo1	310
Cobll1	3.45295e-122	0.300406	0.832	0.787	9.30398e-118	WT	Cortical zona fasciculata cell	Cobll1	310
Ehbp1	2.33024e-27	0.297306	0.322	0.273	6.27884e-23	WT	Cortical zona fasciculata cell	Ehbp1	310
Spred2	2.69365e-15	0.296388	0.298	0.27	7.25803e-11	WT	Cortical zona fasciculata cell	Spred2	310
Atrnl1	1.97818e-18	0.295229	0.311	0.276	5.3302e-14	WT	Cortical zona fasciculata cell	Atrnl1	310
Gsk3b	2.56492e-25	0.293634	0.354	0.309	6.91118e-21	WT	Cortical zona fasciculata cell	Gsk3b	310
Lmbr1	1.95113e-18	0.289493	0.281	0.246	5.25733e-14	WT	Cortical zona fasciculata cell	Lmbr1	310
Rora1	3.87128e-221	0.2894	0.98	0.959	1.04312e-216	WT	Cortical zona fasciculata cell	Rora	310
Frmd6	3.83916e-23	0.289362	0.273	0.231	1.03446e-18	WT	Cortical zona fasciculata cell	Frmd6	310
Tbc1d51	1.49065e-25	0.28924	0.352	0.308	4.01657e-21	WT	Cortical zona fasciculata cell	Tbc1d5	310
Tmem135	1.49396e-27	0.288749	0.333	0.284	4.02549e-23	WT	Cortical zona fasciculata cell	Tmem135	310
Ago2	1.25998e-24	0.288098	0.322	0.278	3.39502e-20	WT	Cortical zona fasciculata cell	Ago2	310
Pard3	8.58295e-59	0.285678	0.627	0.582	2.31268e-54	WT	Cortical zona fasciculata cell	Pard3	310
Marf1	4.89353e-24	0.284895	0.384	0.344	1.31856e-19	WT	Cortical zona fasciculata cell	Marf1	310
D430041D05Rik	2.51882e-14	0.283339	0.327	0.3	6.78696e-10	WT	Cortical zona fasciculata cell	D430041D05Rik	310
Pbx11	9.73895e-175	0.281586	0.962	0.93	2.62416e-170	WT	Cortical zona fasciculata cell	Pbx1	310
Zfhx31	1.96423e-87	0.279449	0.776	0.719	5.29263e-83	WT	Cortical zona fasciculata cell	Zfhx3	310
Dpf3	3.67878e-14	0.278055	0.285	0.256	9.91246e-10	WT	Cortical zona fasciculata cell	Dpf3	310
Memo1	4.16146e-25	0.275782	0.255	0.209	1.12131e-20	WT	Cortical zona fasciculata cell	Memo1	310
Tpst2	3.30339e-35	0.271577	0.444	0.391	8.90099e-31	WT	Cortical zona fasciculata cell	Tpst2	310
Smg1	2.32614e-21	0.270466	0.315	0.275	6.26778e-17	WT	Cortical zona fasciculata cell	Smg1	310
Cdk13	1.25886e-21	0.269758	0.319	0.279	3.39201e-17	WT	Cortical zona fasciculata cell	Cdk13	310
Dpyd	2.25019e-23	0.268233	0.282	0.238	6.06314e-19	WT	Cortical zona fasciculata cell	Dpyd	310
Igfbp7	3.1068e-21	0.267673	0.331	0.291	8.37126e-17	WT	Cortical zona fasciculata cell	Igfbp7	310
Huwe1	1.30812e-25	0.26717	0.429	0.39	3.52472e-21	WT	Cortical zona fasciculata cell	Huwe1	310
H2afy	7.0446e-26	0.26712	0.27	0.223	1.89817e-21	WT	Cortical zona fasciculata cell	H2afy	310
Ywhaz	1.22329e-23	0.265729	0.252	0.208	3.29615e-19	WT	Cortical zona fasciculata cell	Ywhaz	310
Ralgapa1	2.53083e-30	0.263733	0.476	0.436	6.81931e-26	WT	Cortical zona fasciculata cell	Ralgapa1	310
Dip2c	2.74899e-29	0.261176	0.503	0.466	7.40715e-25	WT	Cortical zona fasciculata cell	Dip2c	310
Efna5	1.10324e-09	0.259375	0.352	0.336	2.97268e-05	WT	Cortical zona fasciculata cell	Efna5	310
Nup98	2.06564e-24	0.2565	0.302	0.256	5.56588e-20	WT	Cortical zona fasciculata cell	Nup98	310
Pxk	3.22332e-16	0.256381	0.25	0.217	8.68525e-12	WT	Cortical zona fasciculata cell	Pxk	310
Homer1	9.18403e-25	0.256157	0.251	0.205	2.47464e-20	WT	Cortical zona fasciculata cell	Homer1	310
Exoc41	3.33193e-29	0.254926	0.538	0.508	8.97788e-25	WT	Cortical zona fasciculata cell	Exoc4	310
Qk	1.25308e-16	0.253649	0.304	0.269	3.37642e-12	WT	Cortical zona fasciculata cell	Qk	310
Tcf12	7.12483e-22	0.252189	0.371	0.329	1.91979e-17	WT	Cortical zona fasciculata cell	Tcf12	310
Cstf3	9.38928e-20	0.250235	0.262	0.223	2.52994e-15	WT	Cortical zona fasciculata cell	Cstf3	310
Hexb3	0	-1.5562	0.462	0.792	0	OB	Cortical zona glomerulosa cell	Hexb	280
Gm155643	3.15134e-134	-1.511	0.406	0.566	8.49129e-130	OB	Cortical zona glomerulosa cell	Gm15564	280
Mir62363	1.98792e-136	-1.35122	0.154	0.338	5.35645e-132	OB	Cortical zona glomerulosa cell	Mir6236	280
Gm269173	0	-1.18164	0.829	0.916	0	OB	Cortical zona glomerulosa cell	Gm26917	280
Erdr11	2.70888e-152	-1.159	0.099	0.275	7.29908e-148	OB	Cortical zona glomerulosa cell	Erdr1	280
Il31ra3	9.59076e-152	-1.00184	0.284	0.493	2.58423e-147	OB	Cortical zona glomerulosa cell	Il31ra	280
Frmd51	1.22721e-83	-0.993513	0.176	0.318	3.30672e-79	OB	Cortical zona glomerulosa cell	Frmd5	280
Cmss13	2.57754e-193	-0.898653	0.519	0.711	6.94519e-189	OB	Cortical zona glomerulosa cell	Cmss1	280
Gm246013	3.34687e-89	-0.8838	0.255	0.402	9.01813e-85	OB	Cortical zona glomerulosa cell	Gm24601	280
Camk1d4	0	-0.86824	0.875	0.967	0	OB	Cortical zona glomerulosa cell	Camk1d	280
mt-Rnr23	2.06875e-144	-0.83423	0.594	0.754	5.57426e-140	OB	Cortical zona glomerulosa cell	mt-Rnr2	280
mt-Rnr14	1.64932e-189	-0.790481	0.726	0.872	4.44409e-185	OB	Cortical zona glomerulosa cell	mt-Rnr1	280
Cd443	2.74399e-145	-0.774176	0.366	0.582	7.39367e-141	OB	Cortical zona glomerulosa cell	Cd44	280
Boc	1.96044e-91	-0.747285	0.293	0.449	5.28241e-87	OB	Cortical zona glomerulosa cell	Boc	280
Gm265613	3.91892e-142	-0.724693	0.812	0.87	1.05595e-137	OB	Cortical zona glomerulosa cell	Gm26561	280
Fdxr1	1.38673e-53	-0.698313	0.168	0.273	3.73653e-49	OB	Cortical zona glomerulosa cell	Fdxr	280
Lars25	0	-0.691112	0.991	0.999	0	OB	Cortical zona glomerulosa cell	Lars2	280
Cyp11b11	5.68001e-51	-0.680344	0.246	0.359	1.53048e-46	OB	Cortical zona glomerulosa cell	Cyp11b1	280
Soat11	1.44541e-72	-0.620902	0.42	0.547	3.89467e-68	OB	Cortical zona glomerulosa cell	Soat1	280
D930015E06Rik1	4.77134e-63	-0.617927	0.323	0.452	1.28564e-58	OB	Cortical zona glomerulosa cell	D930015E06Rik	280
Ephb2	1.00039e-42	-0.594423	0.204	0.303	2.69555e-38	OB	Cortical zona glomerulosa cell	Ephb2	280
Hoxb6	2.67288e-40	-0.552805	0.3	0.392	7.20208e-36	OB	Cortical zona glomerulosa cell	Hoxb6	280
Myo18a	5.0456e-39	-0.545455	0.192	0.286	1.35954e-34	OB	Cortical zona glomerulosa cell	Myo18a	280
Trrap2	4.61132e-38	-0.545444	0.285	0.374	1.24252e-33	OB	Cortical zona glomerulosa cell	Trrap	280
Cyp21a13	1.47372e-47	-0.50462	0.462	0.551	3.97093e-43	OB	Cortical zona glomerulosa cell	Cyp21a1	280
Abca1	8.93192e-29	-0.501573	0.243	0.323	2.40671e-24	OB	Cortical zona glomerulosa cell	Abca1	280
Plec1	1.39432e-25	-0.457724	0.245	0.318	3.757e-21	OB	Cortical zona glomerulosa cell	Plec	280
Ahdc11	4.23957e-26	-0.447932	0.207	0.283	1.14235e-21	OB	Cortical zona glomerulosa cell	Ahdc1	280
Plekha7	2.6168e-25	-0.447033	0.244	0.319	7.05098e-21	OB	Cortical zona glomerulosa cell	Plekha7	280
Rmdn21	1.75422e-19	-0.434554	0.204	0.265	4.72673e-15	OB	Cortical zona glomerulosa cell	Rmdn2	280
Robo11	4.09041e-47	-0.42484	0.559	0.653	1.10216e-42	OB	Cortical zona glomerulosa cell	Robo1	280
Wnt4	1.00959e-18	-0.412308	0.251	0.31	2.72035e-14	OB	Cortical zona glomerulosa cell	Wnt4	280
Cyth31	8.43618e-39	-0.407889	0.447	0.545	2.27313e-34	OB	Cortical zona glomerulosa cell	Cyth3	280
Sulf1	2.58404e-11	-0.39113	0.252	0.294	6.96269e-07	OB	Cortical zona glomerulosa cell	Sulf1	280
Tns11	8.81986e-33	-0.390376	0.386	0.474	2.37651e-28	OB	Cortical zona glomerulosa cell	Tns1	280
Lrrc8d1	3.42185e-29	-0.387585	0.459	0.537	9.22018e-25	OB	Cortical zona glomerulosa cell	Lrrc8d	280
Hspg2	1.24854e-22	-0.387493	0.337	0.405	3.3642e-18	OB	Cortical zona glomerulosa cell	Hspg2	280
Rbm471	1.08532e-20	-0.38512	0.242	0.31	2.92438e-16	OB	Cortical zona glomerulosa cell	Rbm47	280
St5	8.43974e-17	-0.382436	0.226	0.284	2.27409e-12	OB	Cortical zona glomerulosa cell	St5	280
Wwc11	1.63716e-27	-0.379367	0.439	0.511	4.41131e-23	OB	Cortical zona glomerulosa cell	Wwc1	280
n-R5-8s13	4.40952e-12	-0.375138	0.25	0.294	1.18814e-07	OB	Cortical zona glomerulosa cell	n-R5-8s1	280
Slc6a62	1.57407e-20	-0.375135	0.317	0.382	4.24133e-16	OB	Cortical zona glomerulosa cell	Slc6a6	280
Srrm2	7.57089e-37	-0.371994	0.566	0.634	2.03998e-32	OB	Cortical zona glomerulosa cell	Srrm2	280
Pip5k1b	9.58522e-28	-0.370476	0.443	0.519	2.58274e-23	OB	Cortical zona glomerulosa cell	Pip5k1b	280
Mboat2	1.73296e-13	-0.367214	0.339	0.383	4.66947e-09	OB	Cortical zona glomerulosa cell	Mboat2	280
Acin1	1.24946e-11	-0.36646	0.228	0.269	3.36668e-07	OB	Cortical zona glomerulosa cell	Acin1	280
Trank1	9.92049e-28	-0.362245	0.477	0.546	2.67308e-23	OB	Cortical zona glomerulosa cell	Trank1	280
Ubr2	1.51143e-10	-0.354775	0.236	0.274	4.07255e-06	OB	Cortical zona glomerulosa cell	Ubr2	280
Atf7ip	3.29639e-14	-0.347438	0.218	0.268	8.88211e-10	OB	Cortical zona glomerulosa cell	Atf7ip	280
Svil	3.86495e-14	-0.333498	0.398	0.444	1.04141e-09	OB	Cortical zona glomerulosa cell	Svil	280
Ddx171	6.40548e-13	-0.331907	0.29	0.335	1.72596e-08	OB	Cortical zona glomerulosa cell	Ddx17	280
Aplp2	1.42419e-11	-0.330076	0.211	0.255	3.83748e-07	OB	Cortical zona glomerulosa cell	Aplp2	280
Rreb1	6.4522e-18	-0.324284	0.389	0.443	1.73854e-13	OB	Cortical zona glomerulosa cell	Rreb1	280
Prrc2b	6.53938e-14	-0.323924	0.346	0.392	1.76204e-09	OB	Cortical zona glomerulosa cell	Prrc2b	280
Nceh1	1.77952e-12	-0.316579	0.243	0.291	4.79493e-08	OB	Cortical zona glomerulosa cell	Nceh1	280
Wbp1l1	5.75067e-13	-0.3129	0.331	0.375	1.54952e-08	OB	Cortical zona glomerulosa cell	Wbp1l	280
Numa11	3.74667e-10	-0.30633	0.225	0.265	1.00954e-05	OB	Cortical zona glomerulosa cell	Numa1	280
Kif1b	2.12923e-14	-0.302754	0.306	0.357	5.73722e-10	OB	Cortical zona glomerulosa cell	Kif1b	280
Ptprs	4.39098e-11	-0.300257	0.264	0.306	1.18315e-06	OB	Cortical zona glomerulosa cell	Ptprs	280
Galnt101	7.10948e-12	-0.299726	0.283	0.33	1.91565e-07	OB	Cortical zona glomerulosa cell	Galnt10	280
Akr1cl1	6.35384e-15	-0.292772	0.411	0.458	1.71204e-10	OB	Cortical zona glomerulosa cell	Akr1cl	280
Gm424182	3.25956e-181	-0.290379	1	1	8.78289e-177	OB	Cortical zona glomerulosa cell	Gm42418	280
Kifc31	1.47997e-20	-0.286872	0.414	0.485	3.98778e-16	OB	Cortical zona glomerulosa cell	Kifc3	280
Zfp521	4.56054e-13	-0.28281	0.271	0.324	1.22884e-08	OB	Cortical zona glomerulosa cell	Zfp521	280
Star	3.47596e-21	-0.28193	0.546	0.598	9.36597e-17	OB	Cortical zona glomerulosa cell	Star	280
Hsd3b1	8.90377e-15	-0.278261	0.498	0.535	2.39912e-10	OB	Cortical zona glomerulosa cell	Hsd3b1	280
Ncor2	1.17977e-16	-0.272722	0.421	0.476	3.17888e-12	OB	Cortical zona glomerulosa cell	Ncor2	280
Son	6.78439e-08	-0.269776	0.329	0.358	0.00182805	OB	Cortical zona glomerulosa cell	Son	280
Oca2	1.75397e-10	-0.263467	0.279	0.326	4.72607e-06	OB	Cortical zona glomerulosa cell	Oca2	280
Magi11	1.16729e-09	-0.262987	0.258	0.301	3.14525e-05	OB	Cortical zona glomerulosa cell	Magi1	280
Macf11	4.25361e-12	-0.253337	0.388	0.432	1.14614e-07	OB	Cortical zona glomerulosa cell	Macf1	280
Cyp11a12	5.63568e-11	-0.25237	0.544	0.571	1.51853e-06	OB	Cortical zona glomerulosa cell	Cyp11a1	280
Ppp2r2b	4.14087e-213	1.68985	0.43	0.188	1.11576e-208	WT	Cortical zona glomerulosa cell	Ppp2r2b	280
Fgf1	6.79078e-237	1.43153	0.398	0.13	1.82978e-232	WT	Cortical zona glomerulosa cell	Fgf1	280
Rerg1	0	1.22127	0.85	0.599	0	WT	Cortical zona glomerulosa cell	Rerg	280
Nsf	2.23905e-148	1.16175	0.478	0.275	6.03313e-144	WT	Cortical zona glomerulosa cell	Nsf	280
Kcnq3	5.19968e-85	1.07456	0.336	0.189	1.40105e-80	WT	Cortical zona glomerulosa cell	Kcnq3	280
Arid5b	1.20676e-164	1.0564	0.503	0.271	3.25161e-160	WT	Cortical zona glomerulosa cell	Arid5b	280
Nr4a31	9.21942e-160	1.04379	0.459	0.229	2.48417e-155	WT	Cortical zona glomerulosa cell	Nr4a3	280
Ncald	8.88065e-112	1.02882	0.257	0.096	2.39289e-107	WT	Cortical zona glomerulosa cell	Ncald	280
Slc12a2	1.53085e-136	1.02344	0.439	0.23	4.12488e-132	WT	Cortical zona glomerulosa cell	Slc12a2	280
Gm172761	3.04593e-92	1.0086	0.273	0.124	8.20725e-88	WT	Cortical zona glomerulosa cell	Gm17276	280
Npas3	1.78899e-148	0.991914	0.485	0.268	4.82044e-144	WT	Cortical zona glomerulosa cell	Npas3	280
Cyp11b2	2.64244e-93	0.979462	0.273	0.121	7.12005e-89	WT	Cortical zona glomerulosa cell	Cyp11b2	280
Cpeb41	7.7544e-138	0.90988	0.49	0.277	2.08942e-133	WT	Cortical zona glomerulosa cell	Cpeb4	280
Fdx1	6.54099e-190	0.888733	0.656	0.405	1.76247e-185	WT	Cortical zona glomerulosa cell	Fdx1	280
Atxn71	3.48464e-110	0.886351	0.407	0.221	9.38937e-106	WT	Cortical zona glomerulosa cell	Atxn7	280
Rims2	1.05525e-178	0.880986	0.631	0.406	2.84337e-174	WT	Cortical zona glomerulosa cell	Rims2	280
Crem1	4.74002e-114	0.864744	0.282	0.11	1.2772e-109	WT	Cortical zona glomerulosa cell	Crem	280
Frmd4b1	6.09283e-132	0.857164	0.58	0.385	1.64171e-127	WT	Cortical zona glomerulosa cell	Frmd4b	280
Tspan12	2.8611e-117	0.839467	0.494	0.299	7.70924e-113	WT	Cortical zona glomerulosa cell	Tspan12	280
Scarb11	5.06133e-228	0.824108	0.827	0.625	1.36377e-223	WT	Cortical zona glomerulosa cell	Scarb1	280
Prlr3	8.71937e-108	0.821503	0.587	0.436	2.34943e-103	WT	Cortical zona glomerulosa cell	Prlr	280
Igfbp71	4.70491e-88	0.819848	0.429	0.266	1.26774e-83	WT	Cortical zona glomerulosa cell	Igfbp7	280
Chka3	1.33114e-93	0.813755	0.385	0.213	3.58675e-89	WT	Cortical zona glomerulosa cell	Chka	280
Sh3bp51	1.02582e-99	0.811872	0.286	0.123	2.76406e-95	WT	Cortical zona glomerulosa cell	Sh3bp5	280
Snd13	7.52252e-181	0.809496	0.729	0.549	2.02694e-176	WT	Cortical zona glomerulosa cell	Snd1	280
Acvr11	8.6101e-130	0.805975	0.591	0.4	2.31999e-125	WT	Cortical zona glomerulosa cell	Acvr1	280
Vsnl1	1.20622e-66	0.805262	0.384	0.251	3.25016e-62	WT	Cortical zona glomerulosa cell	Vsnl1	280
6330411D24Rik	1.37085e-88	0.761441	0.566	0.407	3.69376e-84	WT	Cortical zona glomerulosa cell	6330411D24Rik	280
Eprs1	2.02552e-59	0.759105	0.259	0.138	5.45777e-55	WT	Cortical zona glomerulosa cell	Eprs	280
Lrrfip1	5.05713e-96	0.757633	0.436	0.259	1.36264e-91	WT	Cortical zona glomerulosa cell	Lrrfip1	280
Zswim63	4.43594e-83	0.751504	0.448	0.286	1.19526e-78	WT	Cortical zona glomerulosa cell	Zswim6	280
Hivep1	1.54079e-85	0.751031	0.288	0.136	4.15166e-81	WT	Cortical zona glomerulosa cell	Hivep1	280
Cdh6	2.33004e-67	0.749759	0.355	0.216	6.27829e-63	WT	Cortical zona glomerulosa cell	Cdh6	280
Cnnm2	4.20994e-44	0.746941	0.29	0.187	1.13437e-39	WT	Cortical zona glomerulosa cell	Cnnm2	280
Dock4	3.10958e-96	0.739355	0.536	0.368	8.37877e-92	WT	Cortical zona glomerulosa cell	Dock4	280
Lrch2	7.05637e-95	0.73701	0.326	0.156	1.90134e-90	WT	Cortical zona glomerulosa cell	Lrch2	280
Sik32	8.30057e-123	0.723571	0.631	0.462	2.23659e-118	WT	Cortical zona glomerulosa cell	Sik3	280
Ppm1e	1.22181e-99	0.718908	0.549	0.376	3.29216e-95	WT	Cortical zona glomerulosa cell	Ppm1e	280
Fat3	6.46056e-74	0.718379	0.398	0.241	1.7408e-69	WT	Cortical zona glomerulosa cell	Fat3	280
Adgrl21	6.09052e-87	0.716218	0.5	0.337	1.64109e-82	WT	Cortical zona glomerulosa cell	Adgrl2	280
Pde10a1	3.17647e-124	0.710355	0.764	0.593	8.55901e-120	WT	Cortical zona glomerulosa cell	Pde10a	280
Itga6	1.74787e-97	0.709262	0.536	0.356	4.70963e-93	WT	Cortical zona glomerulosa cell	Itga6	280
Greb1	1.56854e-116	0.699449	0.652	0.487	4.22644e-112	WT	Cortical zona glomerulosa cell	Greb1	280
Zc3h12c1	1.46227e-78	0.6947	0.325	0.172	3.9401e-74	WT	Cortical zona glomerulosa cell	Zc3h12c	280
Filip11	1.00695e-81	0.691206	0.538	0.386	2.71324e-77	WT	Cortical zona glomerulosa cell	Filip1	280
Shroom4	1.62283e-56	0.689614	0.372	0.244	4.37272e-52	WT	Cortical zona glomerulosa cell	Shroom4	280
Adarb11	7.3706e-39	0.68394	0.252	0.157	1.98601e-34	WT	Cortical zona glomerulosa cell	Adarb1	280
Kcnd2	3.4914e-127	0.683805	0.738	0.583	9.40758e-123	WT	Cortical zona glomerulosa cell	Kcnd2	280
Fat11	3.53625e-88	0.677482	0.567	0.412	9.52843e-84	WT	Cortical zona glomerulosa cell	Fat1	280
Zbtb38	1.00628e-76	0.670956	0.426	0.27	2.71141e-72	WT	Cortical zona glomerulosa cell	Zbtb38	280
Tbc1d4	9.81002e-60	0.657908	0.32	0.19	2.64331e-55	WT	Cortical zona glomerulosa cell	Tbc1d4	280
Caln1	1.19428e-299	0.657829	0.978	0.92	3.218e-295	WT	Cortical zona glomerulosa cell	Caln1	280
App1	4.68418e-79	0.656258	0.498	0.337	1.26215e-74	WT	Cortical zona glomerulosa cell	App	280
Camk2d1	1.61584e-113	0.654656	0.694	0.552	4.35388e-109	WT	Cortical zona glomerulosa cell	Camk2d	280
Fosl21	6.86724e-67	0.653616	0.274	0.139	1.85038e-62	WT	Cortical zona glomerulosa cell	Fosl2	280
Fgfr22	1.65899e-161	0.65165	0.809	0.691	4.47015e-157	WT	Cortical zona glomerulosa cell	Fgfr2	280
Fam13c	2.59836e-65	0.645263	0.423	0.281	7.00129e-61	WT	Cortical zona glomerulosa cell	Fam13c	280
Zhx2	2.10883e-68	0.644891	0.379	0.231	5.68225e-64	WT	Cortical zona glomerulosa cell	Zhx2	280
Klf7	4.50654e-66	0.643249	0.31	0.17	1.21429e-61	WT	Cortical zona glomerulosa cell	Klf7	280
Agtr1b	6.31683e-44	0.643034	0.411	0.301	1.70207e-39	WT	Cortical zona glomerulosa cell	Agtr1b	280
Cacna2d1	1.60388e-221	0.642693	0.935	0.875	4.32165e-217	WT	Cortical zona glomerulosa cell	Cacna2d1	280
Arhgap24	2.50773e-56	0.639052	0.282	0.158	6.75708e-52	WT	Cortical zona glomerulosa cell	Arhgap24	280
Meis22	4.11031e-273	0.636361	0.931	0.852	1.10752e-268	WT	Cortical zona glomerulosa cell	Meis2	280
Kcnk9	3.44817e-53	0.635476	0.318	0.195	9.2911e-49	WT	Cortical zona glomerulosa cell	Kcnk9	280
Efhd1	4.92244e-82	0.61226	0.525	0.359	1.32635e-77	WT	Cortical zona glomerulosa cell	Efhd1	280
Gls	4.06316e-63	0.607177	0.335	0.194	1.09482e-58	WT	Cortical zona glomerulosa cell	Gls	280
Auh	8.84037e-64	0.600651	0.379	0.235	2.38204e-59	WT	Cortical zona glomerulosa cell	Auh	280
Atp2b1	1.12409e-59	0.595458	0.28	0.151	3.02886e-55	WT	Cortical zona glomerulosa cell	Atp2b1	280
Nt5c2	1.56067e-58	0.584467	0.366	0.228	4.20524e-54	WT	Cortical zona glomerulosa cell	Nt5c2	280
Itpkb	5.59745e-52	0.583826	0.357	0.23	1.50823e-47	WT	Cortical zona glomerulosa cell	Itpkb	280
Cpe	1.83221e-99	0.578542	0.707	0.551	4.93688e-95	WT	Cortical zona glomerulosa cell	Cpe	280
Chst11	2.90972e-106	0.570526	0.761	0.646	7.84024e-102	WT	Cortical zona glomerulosa cell	Chst11	280
Rnf2171	1.66727e-44	0.566186	0.284	0.174	4.49245e-40	WT	Cortical zona glomerulosa cell	Rnf217	280
Sox51	6.2395e-112	0.562246	0.797	0.692	1.68123e-107	WT	Cortical zona glomerulosa cell	Sox5	280
Braf1	1.63824e-53	0.561253	0.286	0.163	4.41424e-49	WT	Cortical zona glomerulosa cell	Braf	280
Tsc22d2	1.9658e-54	0.558038	0.353	0.221	5.29684e-50	WT	Cortical zona glomerulosa cell	Tsc22d2	280
Slc6a5	6.14527e-26	0.554661	0.296	0.217	1.65584e-21	WT	Cortical zona glomerulosa cell	Slc6a5	280
Cacna2d3	8.06989e-62	0.552017	0.511	0.366	2.17443e-57	WT	Cortical zona glomerulosa cell	Cacna2d3	280
Ern11	2.67757e-76	0.551192	0.669	0.55	7.21472e-72	WT	Cortical zona glomerulosa cell	Ern1	280
Tnik	3.61297e-65	0.550665	0.574	0.437	9.73514e-61	WT	Cortical zona glomerulosa cell	Tnik	280
Chst8	7.13875e-31	0.547803	0.322	0.229	1.92354e-26	WT	Cortical zona glomerulosa cell	Chst8	280
Ppm1l	1.16509e-39	0.534324	0.377	0.268	3.13933e-35	WT	Cortical zona glomerulosa cell	Ppm1l	280
Mob3b	1.65132e-65	0.528923	0.551	0.407	4.44949e-61	WT	Cortical zona glomerulosa cell	Mob3b	280
1700025G04Rik2	1.96535e-90	0.527541	0.755	0.663	5.29563e-86	WT	Cortical zona glomerulosa cell	1700025G04Rik	280
Efna51	3.11978e-23	0.526637	0.295	0.22	8.40624e-19	WT	Cortical zona glomerulosa cell	Efna5	280
Pgm5	1.50191e-33	0.52519	0.316	0.22	4.0469e-29	WT	Cortical zona glomerulosa cell	Pgm5	280
Lncpint2	1.50418e-84	0.520702	0.74	0.641	4.05301e-80	WT	Cortical zona glomerulosa cell	Lncpint	280
Tead11	7.2821e-47	0.52007	0.534	0.419	1.96216e-42	WT	Cortical zona glomerulosa cell	Tead1	280
Atrnl11	2.08442e-66	0.511297	0.622	0.497	5.61648e-62	WT	Cortical zona glomerulosa cell	Atrnl1	280
Daam2	1.67945e-45	0.503018	0.393	0.268	4.52528e-41	WT	Cortical zona glomerulosa cell	Daam2	280
Lmo7	8.68152e-33	0.498415	0.304	0.208	2.33923e-28	WT	Cortical zona glomerulosa cell	Lmo7	280
Nlk	1.55103e-56	0.496993	0.548	0.413	4.17926e-52	WT	Cortical zona glomerulosa cell	Nlk	280
Cacnb22	4.56684e-229	0.49491	0.984	0.961	1.23054e-224	WT	Cortical zona glomerulosa cell	Cacnb2	280
Inpp5a1	2.37787e-48	0.493854	0.493	0.367	6.40718e-44	WT	Cortical zona glomerulosa cell	Inpp5a	280
Pvt13	6.3959e-60	0.491866	0.624	0.502	1.72337e-55	WT	Cortical zona glomerulosa cell	Pvt1	280
Elovl52	6.37516e-42	0.488097	0.316	0.202	1.71779e-37	WT	Cortical zona glomerulosa cell	Elovl5	280
Hivep21	4.83081e-53	0.487484	0.586	0.474	1.30166e-48	WT	Cortical zona glomerulosa cell	Hivep2	280
Usp6nl	5.23015e-42	0.486098	0.255	0.151	1.40926e-37	WT	Cortical zona glomerulosa cell	Usp6nl	280
Dot1l1	1.53769e-47	0.48204	0.253	0.141	4.1433e-43	WT	Cortical zona glomerulosa cell	Dot1l	280
Gphn1	7.09513e-23	0.474663	0.962	0.975	1.91178e-18	WT	Cortical zona glomerulosa cell	Gphn	280
Sox6	2.74527e-34	0.472903	0.283	0.185	7.39713e-30	WT	Cortical zona glomerulosa cell	Sox6	280
Arhgap101	1.00659e-33	0.470539	0.349	0.247	2.71225e-29	WT	Cortical zona glomerulosa cell	Arhgap10	280
Rapgef6	4.23009e-41	0.464006	0.252	0.148	1.1398e-36	WT	Cortical zona glomerulosa cell	Rapgef6	280
Prickle2	1.35662e-36	0.461339	0.417	0.308	3.65542e-32	WT	Cortical zona glomerulosa cell	Prickle2	280
Sorcs2	1.63e-33	0.452394	0.311	0.21	4.39202e-29	WT	Cortical zona glomerulosa cell	Sorcs2	280
Mapkapk22	9.61367e-30	0.452231	0.332	0.238	2.5904e-25	WT	Cortical zona glomerulosa cell	Mapkapk2	280
Cux2	7.30238e-52	0.449748	0.569	0.442	1.96763e-47	WT	Cortical zona glomerulosa cell	Cux2	280
Elmo13	3.84715e-43	0.437431	0.672	0.595	1.03661e-38	WT	Cortical zona glomerulosa cell	Elmo1	280
Etl4	2.68756e-24	0.436756	0.276	0.197	7.24164e-20	WT	Cortical zona glomerulosa cell	Etl4	280
Rnf150	1.33277e-35	0.435051	0.447	0.339	3.59115e-31	WT	Cortical zona glomerulosa cell	Rnf150	280
Ttc39c1	8.5894e-28	0.429547	0.275	0.188	2.31441e-23	WT	Cortical zona glomerulosa cell	Ttc39c	280
Trerf11	9.58903e-48	0.428687	0.673	0.582	2.58376e-43	WT	Cortical zona glomerulosa cell	Trerf1	280
Cables1	5.64786e-24	0.427284	0.275	0.195	1.52182e-19	WT	Cortical zona glomerulosa cell	Cables1	280
Pcsk52	2.34596e-103	0.426903	0.889	0.829	6.3212e-99	WT	Cortical zona glomerulosa cell	Pcsk5	280
Nr5a11	2.11362e-44	0.420219	0.562	0.446	5.69514e-40	WT	Cortical zona glomerulosa cell	Nr5a1	280
Dnajc11	1.54082e-33	0.414749	0.35	0.243	4.15175e-29	WT	Cortical zona glomerulosa cell	Dnajc1	280
Bcar3	2.56192e-39	0.411232	0.503	0.388	6.90309e-35	WT	Cortical zona glomerulosa cell	Bcar3	280
Rps6ka3	1.2275e-30	0.408112	0.335	0.235	3.30751e-26	WT	Cortical zona glomerulosa cell	Rps6ka3	280
Rock21	1.27796e-35	0.405448	0.444	0.331	3.44347e-31	WT	Cortical zona glomerulosa cell	Rock2	280
Slc23a21	2.02414e-32	0.402514	0.501	0.402	5.45404e-28	WT	Cortical zona glomerulosa cell	Slc23a2	280
Abtb23	2.20291e-08	0.401611	0.266	0.227	0.000593575	WT	Cortical zona glomerulosa cell	Abtb2	280
Pam	1.88582e-52	0.400755	0.688	0.578	5.08135e-48	WT	Cortical zona glomerulosa cell	Pam	280
Setbp1	3.92368e-33	0.39903	0.457	0.353	1.05723e-28	WT	Cortical zona glomerulosa cell	Setbp1	280
Parva	3.71359e-28	0.395155	0.291	0.2	1.00063e-23	WT	Cortical zona glomerulosa cell	Parva	280
Nckap5l	3.45947e-26	0.393294	0.284	0.196	9.32155e-22	WT	Cortical zona glomerulosa cell	Nckap5l	280
Lhfpl2	1.90782e-28	0.392844	0.386	0.286	5.14063e-24	WT	Cortical zona glomerulosa cell	Lhfpl2	280
4930511M06Rik	4.04585e-25	0.392332	0.253	0.171	1.09015e-20	WT	Cortical zona glomerulosa cell	4930511M06Rik	280
Mbnl2	1.222e-44	0.390216	0.672	0.585	3.29268e-40	WT	Cortical zona glomerulosa cell	Mbnl2	280
Timp3	2.4438e-32	0.389421	0.519	0.416	6.58482e-28	WT	Cortical zona glomerulosa cell	Timp3	280
Atxn11	2.37412e-51	0.389018	0.741	0.668	6.39706e-47	WT	Cortical zona glomerulosa cell	Atxn1	280
Tenm3	3.6546e-25	0.386708	0.496	0.414	9.84731e-21	WT	Cortical zona glomerulosa cell	Tenm3	280
Cobll11	8.35222e-64	0.381587	0.81	0.741	2.25051e-59	WT	Cortical zona glomerulosa cell	Cobll1	280
Fndc3a1	2.95895e-27	0.376463	0.419	0.325	7.97288e-23	WT	Cortical zona glomerulosa cell	Fndc3a	280
Gnaq1	2.38102e-35	0.376403	0.55	0.446	6.41566e-31	WT	Cortical zona glomerulosa cell	Gnaq	280
Mbnl12	1.18358e-38	0.372684	0.681	0.597	3.18916e-34	WT	Cortical zona glomerulosa cell	Mbnl1	280
Sema5a	1.18143e-23	0.371656	0.367	0.278	3.18337e-19	WT	Cortical zona glomerulosa cell	Sema5a	280
Arhgef17	2.16726e-28	0.365517	0.349	0.25	5.83968e-24	WT	Cortical zona glomerulosa cell	Arhgef17	280
Plcl1	2.4681e-40	0.362622	0.638	0.535	6.65029e-36	WT	Cortical zona glomerulosa cell	Plcl1	280
Dab21	1.17007e-72	0.361154	0.861	0.787	3.15275e-68	WT	Cortical zona glomerulosa cell	Dab2	280
Ext13	7.383e-29	0.360963	0.522	0.427	1.98935e-24	WT	Cortical zona glomerulosa cell	Ext1	280
Lcor	3.23166e-27	0.359847	0.317	0.223	8.70772e-23	WT	Cortical zona glomerulosa cell	Lcor	280
Eif4g32	5.00502e-33	0.35823	0.588	0.493	1.3486e-28	WT	Cortical zona glomerulosa cell	Eif4g3	280
Sorbs21	2.70149e-66	0.353044	0.878	0.802	7.27918e-62	WT	Cortical zona glomerulosa cell	Sorbs2	280
Ptbp3	3.11879e-22	0.352654	0.274	0.195	8.40357e-18	WT	Cortical zona glomerulosa cell	Ptbp3	280
Mpped2	1.84247e-30	0.350563	0.571	0.471	4.96454e-26	WT	Cortical zona glomerulosa cell	Mpped2	280
Herc42	8.58924e-18	0.34868	0.393	0.322	2.31437e-13	WT	Cortical zona glomerulosa cell	Herc4	280
Plcl21	5.07711e-67	0.347816	0.83	0.761	1.36803e-62	WT	Cortical zona glomerulosa cell	Plcl2	280
Cped11	1.19985e-22	0.346728	0.444	0.357	3.23299e-18	WT	Cortical zona glomerulosa cell	Cped1	280
Lamc1	2.97237e-21	0.344901	0.305	0.224	8.00906e-17	WT	Cortical zona glomerulosa cell	Lamc1	280
Lyrm4	1.81421e-21	0.342187	0.267	0.19	4.88839e-17	WT	Cortical zona glomerulosa cell	Lyrm4	280
Dip2c1	2.59108e-28	0.338717	0.643	0.572	6.98168e-24	WT	Cortical zona glomerulosa cell	Dip2c	280
Oxr11	2.66868e-39	0.333078	0.742	0.685	7.19075e-35	WT	Cortical zona glomerulosa cell	Oxr1	280
Spop	7.46782e-22	0.330718	0.351	0.267	2.0122e-17	WT	Cortical zona glomerulosa cell	Spop	280
Cdh2	1.35753e-21	0.330032	0.409	0.323	3.65786e-17	WT	Cortical zona glomerulosa cell	Cdh2	280
Kcnk31	6.36597e-62	0.326819	0.886	0.853	1.71531e-57	WT	Cortical zona glomerulosa cell	Kcnk3	280
Magi21	3.51022e-22	0.326609	0.501	0.418	9.45828e-18	WT	Cortical zona glomerulosa cell	Magi2	280
Btbd92	2.71422e-22	0.326406	0.47	0.387	7.31346e-18	WT	Cortical zona glomerulosa cell	Btbd9	280
Col4a2	1.17533e-18	0.325338	0.417	0.341	3.16694e-14	WT	Cortical zona glomerulosa cell	Col4a2	280
Trio	4.20459e-27	0.324682	0.572	0.485	1.13293e-22	WT	Cortical zona glomerulosa cell	Trio	280
Frmd61	3.70661e-20	0.323346	0.263	0.188	9.98746e-16	WT	Cortical zona glomerulosa cell	Frmd6	280
Sergef	6.97362e-24	0.322915	0.388	0.295	1.87904e-19	WT	Cortical zona glomerulosa cell	Sergef	280
Dlgap11	1.09598e-47	0.316631	0.841	0.795	2.95312e-43	WT	Cortical zona glomerulosa cell	Dlgap1	280
Frmpd4	2.05052e-31	0.314257	0.726	0.668	5.52511e-27	WT	Cortical zona glomerulosa cell	Frmpd4	280
Ski1	3.70875e-19	0.31388	0.312	0.234	9.99323e-15	WT	Cortical zona glomerulosa cell	Ski	280
Arih1	7.67803e-21	0.313783	0.387	0.3	2.06885e-16	WT	Cortical zona glomerulosa cell	Arih1	280
Creb3l2	1.39612e-17	0.309342	0.478	0.412	3.76184e-13	WT	Cortical zona glomerulosa cell	Creb3l2	280
Tbc1d52	2.404e-24	0.307822	0.474	0.382	6.47758e-20	WT	Cortical zona glomerulosa cell	Tbc1d5	280
Spag9	2.85051e-21	0.305996	0.29	0.21	7.68069e-17	WT	Cortical zona glomerulosa cell	Spag9	280
Tpst21	6.95487e-20	0.305757	0.32	0.24	1.87399e-15	WT	Cortical zona glomerulosa cell	Tpst2	280
B4galt5	2.31054e-24	0.303338	0.606	0.526	6.22576e-20	WT	Cortical zona glomerulosa cell	B4galt5	280
St3gal51	3.62364e-19	0.302793	0.474	0.396	9.7639e-15	WT	Cortical zona glomerulosa cell	St3gal5	280
Plpp11	1.76673e-18	0.302438	0.508	0.436	4.76047e-14	WT	Cortical zona glomerulosa cell	Plpp1	280
Spred21	4.56228e-19	0.302033	0.421	0.34	1.22931e-14	WT	Cortical zona glomerulosa cell	Spred2	280
Aff4	3.65954e-23	0.300969	0.283	0.197	9.86063e-19	WT	Cortical zona glomerulosa cell	Aff4	280
Dlg21	1.05552e-30	0.299525	0.816	0.751	2.84411e-26	WT	Cortical zona glomerulosa cell	Dlg2	280
Mob41	5.06661e-22	0.298271	0.368	0.277	1.3652e-17	WT	Cortical zona glomerulosa cell	Mob4	280
Nos1ap	4.9996e-24	0.297964	0.665	0.586	1.34714e-19	WT	Cortical zona glomerulosa cell	Nos1ap	280
Ascc3	8.65412e-21	0.297761	0.272	0.193	2.33185e-16	WT	Cortical zona glomerulosa cell	Ascc3	280
Atp10a	1.41409e-34	0.297298	0.686	0.584	3.81027e-30	WT	Cortical zona glomerulosa cell	Atp10a	280
Stk24	5.34515e-18	0.297223	0.37	0.292	1.44025e-13	WT	Cortical zona glomerulosa cell	Stk24	280
Ankrd17	1.49252e-22	0.297066	0.554	0.474	4.0216e-18	WT	Cortical zona glomerulosa cell	Ankrd17	280
Thada	1.00657e-24	0.293282	0.283	0.195	2.71219e-20	WT	Cortical zona glomerulosa cell	Thada	280
Snrk	1.63186e-19	0.292294	0.283	0.205	4.39705e-15	WT	Cortical zona glomerulosa cell	Snrk	280
Auts21	1.56533e-110	0.28949	0.988	0.973	4.21778e-106	WT	Cortical zona glomerulosa cell	Auts2	280
Ppm1h1	2.03575e-14	0.287752	0.276	0.214	5.48533e-10	WT	Cortical zona glomerulosa cell	Ppm1h	280
Ago21	4.22815e-20	0.283194	0.264	0.187	1.13927e-15	WT	Cortical zona glomerulosa cell	Ago2	280
Psme4	7.50879e-17	0.280497	0.294	0.22	2.02324e-12	WT	Cortical zona glomerulosa cell	Psme4	280
Akt3	1.22835e-20	0.280023	0.426	0.337	3.3098e-16	WT	Cortical zona glomerulosa cell	Akt3	280
Pdgfd	2.36534e-13	0.279832	0.379	0.315	6.3734e-09	WT	Cortical zona glomerulosa cell	Pdgfd	280
Kcnma1	6.27448e-59	0.278503	0.949	0.935	1.69066e-54	WT	Cortical zona glomerulosa cell	Kcnma1	280
Khdrbs3	4.839e-15	0.278303	0.448	0.379	1.30387e-10	WT	Cortical zona glomerulosa cell	Khdrbs3	280
Msi2	1.57769e-52	0.276685	0.908	0.884	4.25109e-48	WT	Cortical zona glomerulosa cell	Msi2	280
Cdk131	2.04053e-19	0.275445	0.292	0.214	5.4982e-15	WT	Cortical zona glomerulosa cell	Cdk13	280
Lpp2	1.0596e-33	0.274452	0.727	0.655	2.85509e-29	WT	Cortical zona glomerulosa cell	Lpp	280
Psd31	5.8617e-33	0.273393	0.783	0.735	1.57944e-28	WT	Cortical zona glomerulosa cell	Psd3	280
Tbl1x	6.83668e-16	0.271896	0.475	0.407	1.84214e-11	WT	Cortical zona glomerulosa cell	Tbl1x	280
Tmem200a	1.1543e-18	0.269944	0.581	0.513	3.11025e-14	WT	Cortical zona glomerulosa cell	Tmem200a	280
Top11	3.28149e-20	0.269425	0.271	0.192	8.84198e-16	WT	Cortical zona glomerulosa cell	Top1	280
R3hdm1	1.24202e-18	0.263206	0.283	0.207	3.34662e-14	WT	Cortical zona glomerulosa cell	R3hdm1	280
Diaph2	1.18011e-16	0.261566	0.49	0.416	3.17982e-12	WT	Cortical zona glomerulosa cell	Diaph2	280
Faf1	1.65856e-19	0.26141	0.338	0.256	4.469e-15	WT	Cortical zona glomerulosa cell	Faf1	280
Stxbp6	1.32327e-13	0.261118	0.294	0.23	3.56556e-09	WT	Cortical zona glomerulosa cell	Stxbp6	280
Lrch1	5.15785e-16	0.260434	0.281	0.21	1.38978e-11	WT	Cortical zona glomerulosa cell	Lrch1	280
Lcorl	1.44508e-18	0.259327	0.282	0.205	3.89377e-14	WT	Cortical zona glomerulosa cell	Lcorl	280
Ergic1	1.215e-17	0.2548	0.267	0.194	3.27382e-13	WT	Cortical zona glomerulosa cell	Ergic1	280
Tcf121	2.45729e-19	0.253777	0.535	0.452	6.62118e-15	WT	Cortical zona glomerulosa cell	Tcf12	280
Rims41	1.68185e-08	0.250959	0.271	0.226	0.000453175	WT	Cortical zona glomerulosa cell	Rims4	280
Erbin	2.04133e-16	0.250907	0.35	0.274	5.50037e-12	WT	Cortical zona glomerulosa cell	Erbin	280
Mir6236	1.03423e-22	-1.45835	0.247	0.44	2.78673e-18	OB	Macrophage	Mir6236	58
Gm15564	7.95948e-18	-1.2582	0.441	0.569	2.14468e-13	OB	Macrophage	Gm15564	58
Hexb	4.07876e-60	-1.23186	0.573	0.826	1.09902e-55	OB	Macrophage	Hexb	58
Cmss1	3.68085e-34	-1.12339	0.514	0.722	9.91805e-30	OB	Macrophage	Cmss1	58
Gm26917	3.06673e-30	-1.03783	0.792	0.856	8.2633e-26	OB	Macrophage	Gm26917	58
Gm24601	1.4825e-22	-1.01805	0.295	0.485	3.99461e-18	OB	Macrophage	Gm24601	58
Il31ra	6.46447e-21	-0.918628	0.392	0.571	1.74185e-16	OB	Macrophage	Il31ra	58
Abcb1b	1.09695e-13	-0.792189	0.178	0.319	2.95574e-09	OB	Macrophage	Abcb1b	58
Lars2	1.75831e-70	-0.714079	0.996	1	4.73776e-66	OB	Macrophage	Lars2	58
Gm26561	2.85306e-18	-0.694572	0.816	0.863	7.68758e-14	OB	Macrophage	Gm26561	58
n-R5-8s1	1.60489e-09	-0.690616	0.287	0.405	4.32438e-05	OB	Macrophage	n-R5-8s1	58
Cyp21a1	3.77541e-11	-0.638678	0.286	0.415	1.01728e-06	OB	Macrophage	Cyp21a1	58
Cyp11a1	1.33844e-08	-0.613084	0.249	0.361	0.000360642	OB	Macrophage	Cyp11a1	58
Camk1d	2.63992e-40	-0.574999	0.942	0.981	7.11325e-36	OB	Macrophage	Camk1d	58
mt-Nd5	3.61125e-09	-0.556728	0.246	0.368	9.73052e-05	OB	Macrophage	mt-Nd5	58
Trrap	2.00893e-07	-0.555022	0.171	0.264	0.00541305	OB	Macrophage	Trrap	58
Gnas	4.63124e-10	-0.542074	0.165	0.283	1.24789e-05	OB	Macrophage	Gnas	58
Plpp3	1.40128e-07	-0.535936	0.157	0.254	0.00377574	OB	Macrophage	Plpp3	58
Cd44	2.66971e-14	-0.523969	0.508	0.655	7.19352e-10	OB	Macrophage	Cd44	58
mt-Rnr1	1.88978e-19	-0.509266	0.881	0.94	5.09201e-15	OB	Macrophage	mt-Rnr1	58
Lrp1	1.45212e-07	-0.499397	0.313	0.423	0.00391275	OB	Macrophage	Lrp1	58
mt-Rnr2	5.29611e-16	-0.471687	0.811	0.896	1.42704e-11	OB	Macrophage	mt-Rnr2	58
Slc6a6	3.56731e-07	-0.407059	0.3	0.405	0.00961212	OB	Macrophage	Slc6a6	58
Gm42418	1.18518e-26	-0.293764	1	1	3.19348e-22	OB	Macrophage	Gm42418	58
Abtb2	1.03525e-17	1.44802	0.336	0.193	2.78949e-13	WT	Macrophage	Abtb2	58
Chka	2.27829e-17	1.13594	0.331	0.176	6.13884e-13	WT	Macrophage	Chka	58
Prlr	3.03452e-07	0.942234	0.277	0.201	0.00817651	WT	Macrophage	Prlr	58
Mapkapk2	1.10847e-09	0.814711	0.3	0.196	2.98677e-05	WT	Macrophage	Mapkapk2	58
Phactr2	1.47508e-09	0.734485	0.295	0.186	3.97461e-05	WT	Macrophage	Phactr2	58
Bcl2	1.03868e-06	0.728513	0.258	0.172	0.0279874	WT	Macrophage	Bcl2	58
Dapk1	3.12015e-07	0.679714	0.308	0.214	0.00840724	WT	Macrophage	Dapk1	58
Ssh2	2.67352e-08	0.624035	0.391	0.29	0.000720379	WT	Macrophage	Ssh2	58
Elovl5	1.66245e-08	0.62298	0.309	0.205	0.000447947	WT	Macrophage	Elovl5	58
Dleu2	1.09428e-07	0.606905	0.372	0.274	0.00294853	WT	Macrophage	Dleu2	58
Snd1	1.55187e-11	0.596919	0.544	0.418	4.18151e-07	WT	Macrophage	Snd1	58
Pde3b	2.62588e-07	0.552864	0.29	0.194	0.00707544	WT	Macrophage	Pde3b	58
Pvt1	3.61608e-11	0.551791	0.513	0.392	9.74352e-07	WT	Macrophage	Pvt1	58
Fam129a	1.67498e-06	0.5203	0.415	0.323	0.0451323	WT	Macrophage	Fam129a	58
Exoc4	2.56524e-08	0.506688	0.513	0.41	0.000691204	WT	Macrophage	Exoc4	58
Mbnl1	2.10604e-09	0.506394	0.611	0.534	5.67472e-05	WT	Macrophage	Mbnl1	58
Etv6	9.32506e-11	0.50565	0.659	0.551	2.51264e-06	WT	Macrophage	Etv6	58
Zswim6	4.47512e-09	0.505504	0.526	0.422	0.000120582	WT	Macrophage	Zswim6	58
Fkbp5	7.3773e-08	0.4914	0.464	0.361	0.00198781	WT	Macrophage	Fkbp5	58
Fndc3b	5.08505e-08	0.488936	0.579	0.481	0.00137017	WT	Macrophage	Fndc3b	58
Sh3pxd2b	4.40463e-07	0.485196	0.269	0.176	0.0118683	WT	Macrophage	Sh3pxd2b	58
Tbc1d5	1.98454e-08	0.483945	0.436	0.331	0.000534734	WT	Macrophage	Tbc1d5	58
Ppm1h	1.73672e-06	0.482696	0.464	0.386	0.046796	WT	Macrophage	Ppm1h	58
Ccnd3	1.79815e-06	0.480726	0.491	0.399	0.0484513	WT	Macrophage	Ccnd3	58
Herc4	9.31563e-07	0.471703	0.397	0.298	0.025101	WT	Macrophage	Herc4	58
Lpp	2.51269e-08	0.460068	0.538	0.435	0.000677044	WT	Macrophage	Lpp	58
Elmo1	1.07594e-12	0.459065	0.697	0.578	2.89911e-08	WT	Macrophage	Elmo1	58
Dennd1b	2.66182e-07	0.458575	0.337	0.239	0.00717227	WT	Macrophage	Dennd1b	58
Dock2	9.10482e-08	0.44123	0.623	0.541	0.00245329	WT	Macrophage	Dock2	58
Btbd9	3.05607e-07	0.441088	0.461	0.356	0.00823459	WT	Macrophage	Btbd9	58
Fam134b	1.43693e-06	0.435289	0.29	0.197	0.038718	WT	Macrophage	Fam134b	58
Gnaq	1.44038e-06	0.408896	0.585	0.517	0.038811	WT	Macrophage	Gnaq	58
Ext1	1.79455e-08	0.393462	0.632	0.539	0.000483542	WT	Macrophage	Ext1	58
Zbtb20	2.43985e-08	0.391219	0.696	0.596	0.000657417	WT	Macrophage	Zbtb20	58
Gm155645	2.636e-17	-1.40616	0.491	0.611	7.10271e-13	OB	Myofibrolast	Gm15564	68
Hexb5	4.51113e-68	-1.25888	0.576	0.829	1.21553e-63	OB	Myofibrolast	Hexb	68
Cmss15	6.02991e-31	-0.926149	0.612	0.767	1.62476e-26	OB	Myofibrolast	Cmss1	68
Il31ra5	5.90411e-33	-0.92384	0.463	0.68	1.59086e-28	OB	Myofibrolast	Il31ra	68
Mir62364	1.65743e-25	-0.915452	0.342	0.532	4.46595e-21	OB	Myofibrolast	Mir6236	68
Gm246014	4.70937e-23	-0.88608	0.381	0.544	1.26894e-18	OB	Myofibrolast	Gm24601	68
Fhl2	3.32148e-15	-0.82605	0.147	0.272	8.94972e-11	OB	Myofibrolast	Fhl2	68
Gm269175	5.3147e-19	-0.758877	0.659	0.788	1.43204e-14	OB	Myofibrolast	Gm26917	68
n-R5-8s14	3.80963e-12	-0.706644	0.364	0.482	1.0265e-07	OB	Myofibrolast	n-R5-8s1	68
mt-Co12	4.28337e-18	-0.691481	0.283	0.449	1.15415e-13	OB	Myofibrolast	mt-Co1	68
Camk1d6	1.17717e-53	-0.629498	0.902	0.977	3.17188e-49	OB	Myofibrolast	Camk1d	68
Abcb1b4	1.32289e-11	-0.612066	0.168	0.286	3.56452e-07	OB	Myofibrolast	Abcb1b	68
Tpm1	1.9476e-11	-0.569817	0.176	0.29	5.2478e-07	OB	Myofibrolast	Tpm1	68
Lars27	5.97781e-63	-0.558055	0.996	1	1.61072e-58	OB	Myofibrolast	Lars2	68
Kalrn	4.56047e-09	-0.529243	0.193	0.298	0.000122882	OB	Myofibrolast	Kalrn	68
mt-Nd11	1.52067e-10	-0.509722	0.23	0.349	4.09746e-06	OB	Myofibrolast	mt-Nd1	68
Myh92	8.94348e-11	-0.507976	0.399	0.512	2.40982e-06	OB	Myofibrolast	Myh9	68
Col4a1	1.16114e-13	-0.492441	0.437	0.582	3.12869e-09	OB	Myofibrolast	Col4a1	68
Gm265614	1.5854e-18	-0.477109	0.852	0.921	4.27186e-14	OB	Myofibrolast	Gm26561	68
mt-Nd4	5.26979e-09	-0.47642	0.213	0.317	0.000141994	OB	Myofibrolast	mt-Nd4	68
mt-Cytb1	2.57358e-11	-0.44996	0.279	0.415	6.9345e-07	OB	Myofibrolast	mt-Cytb	68
Tln11	2.53638e-09	-0.447445	0.177	0.282	6.83428e-05	OB	Myofibrolast	Tln1	68
Pdgfrb	1.61195e-06	-0.425934	0.193	0.273	0.043434	OB	Myofibrolast	Pdgfrb	68
mt-Nd54	2.23552e-07	-0.410579	0.352	0.452	0.00602362	OB	Myofibrolast	mt-Nd5	68
Col1a2	5.12635e-07	-0.387529	0.193	0.281	0.013813	OB	Myofibrolast	Col1a2	68
mt-Rnr15	5.22555e-18	-0.357649	0.918	0.963	1.40803e-13	OB	Myofibrolast	mt-Rnr1	68
Plec2	2.75366e-07	-0.330901	0.225	0.328	0.00741972	OB	Myofibrolast	Plec	68
Cd445	1.60685e-14	-0.327033	0.46	0.634	4.32965e-10	OB	Myofibrolast	Cd44	68
mt-Rnr24	8.26207e-14	-0.299118	0.852	0.93	2.22622e-09	OB	Myofibrolast	mt-Rnr2	68
Star1	6.17384e-07	-0.270996	0.473	0.575	0.0166354	OB	Myofibrolast	Star	68
Abtb24	1.87947e-36	1.53202	0.392	0.182	5.06423e-32	WT	Myofibrolast	Abtb2	68
Chka4	1.22095e-23	1.44277	0.3	0.146	3.28986e-19	WT	Myofibrolast	Chka	68
Prlr4	1.54763e-13	1.01451	0.301	0.19	4.1701e-09	WT	Myofibrolast	Prlr	68
Magi22	9.84301e-16	0.97838	0.292	0.167	2.6522e-11	WT	Myofibrolast	Magi2	68
Ern12	5.8453e-12	0.921098	0.306	0.203	1.57502e-07	WT	Myofibrolast	Ern1	68
Scarb12	5.33054e-17	0.899457	0.591	0.479	1.43631e-12	WT	Myofibrolast	Scarb1	68
Cacnb23	1.79787e-35	0.883968	0.707	0.517	4.84437e-31	WT	Myofibrolast	Cacnb2	68
Elf22	3.35626e-12	0.867699	0.298	0.189	9.04343e-08	WT	Myofibrolast	Elf2	68
Pdzrn31	1.92427e-19	0.84894	0.428	0.268	5.18496e-15	WT	Myofibrolast	Pdzrn3	68
Elmo14	8.81878e-13	0.798421	0.352	0.238	2.37622e-08	WT	Myofibrolast	Elmo1	68
Alas12	7.21715e-11	0.775461	0.315	0.215	1.94466e-06	WT	Myofibrolast	Alas1	68
Gramd1b1	1.50565e-15	0.768421	0.692	0.635	4.05698e-11	WT	Myofibrolast	Gramd1b	68
Zbtb161	1.17031e-10	0.71443	0.489	0.394	3.1534e-06	WT	Myofibrolast	Zbtb16	68
Raph11	8.65414e-09	0.684847	0.288	0.2	0.000233186	WT	Myofibrolast	Raph1	68
Pcsk53	2.71482e-14	0.681468	0.558	0.449	7.31507e-10	WT	Myofibrolast	Pcsk5	68
Cpeb42	3.782e-08	0.654474	0.293	0.208	0.00101906	WT	Myofibrolast	Cpeb4	68
Frmd52	3.01621e-07	0.654108	0.45	0.377	0.00812717	WT	Myofibrolast	Frmd5	68
Rerg2	1.573e-10	0.646692	0.43	0.326	4.23844e-06	WT	Myofibrolast	Rerg	68
Ar1	2.71932e-07	0.645671	0.278	0.2	0.00732721	WT	Myofibrolast	Ar	68
Dlg22	1.38875e-12	0.633775	0.526	0.414	3.74199e-08	WT	Myofibrolast	Dlg2	68
Ccbe12	1.44579e-11	0.62027	0.385	0.272	3.89568e-07	WT	Myofibrolast	Ccbe1	68
Herc43	2.24153e-09	0.605937	0.32	0.224	6.0398e-05	WT	Myofibrolast	Herc4	68
Plcb12	2.11196e-07	0.598471	0.596	0.568	0.00569067	WT	Myofibrolast	Plcb1	68
Ptprd2	1.35071e-09	0.590492	0.499	0.415	3.63948e-05	WT	Myofibrolast	Ptprd	68
Adgrl22	3.90394e-07	0.587894	0.273	0.196	0.0105192	WT	Myofibrolast	Adgrl2	68
Elovl54	8.67211e-08	0.573525	0.25	0.169	0.0023367	WT	Myofibrolast	Elovl5	68
Fgfr23	1.80211e-09	0.550912	0.441	0.345	4.85579e-05	WT	Myofibrolast	Fgfr2	68
Dlgap12	5.4933e-08	0.541756	0.416	0.328	0.00148017	WT	Myofibrolast	Dlgap1	68
Rora2	6.84376e-22	0.534662	0.855	0.785	1.84405e-17	WT	Myofibrolast	Rora	68
Pbx32	1.37934e-07	0.524828	0.405	0.324	0.00371663	WT	Myofibrolast	Pbx3	68
Tead12	4.41324e-07	0.480336	0.456	0.383	0.0118915	WT	Myofibrolast	Tead1	68
Cacna1c2	1.27937e-14	0.454919	0.796	0.718	3.44728e-10	WT	Myofibrolast	Cacna1c	68
Zbtb203	6.67227e-16	0.432276	0.804	0.741	1.79784e-11	WT	Myofibrolast	Zbtb20	68
Ext15	6.04394e-09	0.427463	0.512	0.427	0.000162854	WT	Myofibrolast	Ext1	68
Nfia2	2.18437e-09	0.424335	0.555	0.477	5.88578e-05	WT	Myofibrolast	Nfia	68
Sox52	1.57486e-08	0.398905	0.614	0.53	0.000424346	WT	Myofibrolast	Sox5	68
Ptprg2	1.76847e-06	0.307043	0.618	0.55	0.0476515	WT	Myofibrolast	Ptprg	68
Auts22	3.4831e-07	0.264252	0.718	0.647	0.00938522	WT	Myofibrolast	Auts2	68
Lars24	3.78114e-08	-0.644484	0.99	1	0.00101883	OB	Neural cell	Lars2	1
mt-Nd52	1.6049e-06	-1.59522	0.11	0.355	0.043244	OB	Proliferating cell	mt-Nd5	6
mt-Rnr12	2.01308e-10	-1.04628	0.669	0.936	5.42424e-06	OB	Proliferating cell	mt-Rnr1	6
Camk1d2	1.00967e-10	-0.854073	0.864	1	2.72055e-06	OB	Proliferating cell	Camk1d	6
Lars22	7.33248e-07	-0.57578	0.987	1	0.0197574	OB	Proliferating cell	Lars2	6
Sdk1	4.22817e-07	0.779383	0.792	0.5	0.0113928	WT	Proliferating cell	Sdk1	6
Pcsk5	1.46532e-06	0.682171	0.89	0.818	0.0394829	WT	Proliferating cell	Pcsk5	6
Gm155641	2.58656e-31	-1.35102	0.473	0.593	6.9695e-27	OB	Vascular endothelial cell	Gm15564	85
Mir62361	9.08628e-56	-1.27154	0.285	0.509	2.4483e-51	OB	Vascular endothelial cell	Mir6236	85
Hexb1	2.61311e-100	-1.21931	0.603	0.813	7.04101e-96	OB	Vascular endothelial cell	Hexb	85
Cmss11	1.36364e-57	-1.05073	0.575	0.742	3.67434e-53	OB	Vascular endothelial cell	Cmss1	85
Gm246011	7.25536e-37	-1.01146	0.369	0.518	1.95496e-32	OB	Vascular endothelial cell	Gm24601	85
Gm269171	8.17926e-41	-0.949495	0.63	0.75	2.2039e-36	OB	Vascular endothelial cell	Gm26917	85
Abcb1b1	2.12776e-29	-0.903345	0.153	0.302	5.73325e-25	OB	Vascular endothelial cell	Abcb1b	85
Il31ra1	4.9137e-41	-0.879625	0.462	0.638	1.324e-36	OB	Vascular endothelial cell	Il31ra	85
n-R5-8s11	4.02459e-21	-0.798956	0.328	0.446	1.08443e-16	OB	Vascular endothelial cell	n-R5-8s1	85
Camk1d1	5.93123e-104	-0.781492	0.895	0.97	1.59817e-99	OB	Vascular endothelial cell	Camk1d	85
Scd2	1.30926e-18	-0.617732	0.151	0.266	3.52781e-14	OB	Vascular endothelial cell	Scd2	85
Lars21	2.84865e-101	-0.577607	0.997	1	7.67567e-97	OB	Vascular endothelial cell	Lars2	85
Gm265611	3.95351e-29	-0.539169	0.881	0.892	1.06527e-24	OB	Vascular endothelial cell	Gm26561	85
Cyp11b1	6.02697e-18	-0.516945	0.363	0.494	1.62397e-13	OB	Vascular endothelial cell	Cyp11b1	85
Cyp11a11	2.70145e-14	-0.471876	0.305	0.418	7.27906e-10	OB	Vascular endothelial cell	Cyp11a1	85
mt-Co1	1.16104e-11	-0.460456	0.323	0.414	3.12843e-07	OB	Vascular endothelial cell	mt-Co1	85
Cd441	7.48707e-24	-0.45152	0.453	0.618	2.01739e-19	OB	Vascular endothelial cell	Cd44	85
mt-Nd51	2.43682e-09	-0.435979	0.356	0.43	6.56602e-05	OB	Vascular endothelial cell	mt-Nd5	85
mt-Nd1	6.1025e-11	-0.43188	0.254	0.348	1.64432e-06	OB	Vascular endothelial cell	mt-Nd1	85
Myh9	3.73606e-09	-0.379304	0.357	0.438	0.000100668	OB	Vascular endothelial cell	Myh9	85
Cyp21a11	2.4682e-11	-0.378433	0.358	0.457	6.65057e-07	OB	Vascular endothelial cell	Cyp21a1	85
Eif4g3	1.16476e-06	-0.324793	0.356	0.424	0.0313845	OB	Vascular endothelial cell	Eif4g3	85
mt-Rnr21	4.78885e-19	-0.295093	0.857	0.922	1.29036e-14	OB	Vascular endothelial cell	mt-Rnr2	85
Fads2	4.33042e-07	-0.287325	0.187	0.257	0.0116683	OB	Vascular endothelial cell	Fads2	85
Tln1	3.78351e-07	-0.286952	0.194	0.261	0.0101947	OB	Vascular endothelial cell	Tln1	85
mt-Rnr11	3.31674e-18	-0.283826	0.925	0.961	8.93695e-14	OB	Vascular endothelial cell	mt-Rnr1	85
Me1	1.1194e-06	-0.2704	0.207	0.281	0.0301623	OB	Vascular endothelial cell	Me1	85
Abtb21	5.70994e-58	1.62502	0.337	0.146	1.53854e-53	WT	Vascular endothelial cell	Abtb2	85
Chka1	8.53128e-28	1.17493	0.252	0.128	2.29875e-23	WT	Vascular endothelial cell	Chka	85
Ccbe1	4.76236e-21	0.799638	0.307	0.19	1.28322e-16	WT	Vascular endothelial cell	Ccbe1	85
Prlr1	2.91082e-13	0.795898	0.258	0.176	7.84321e-09	WT	Vascular endothelial cell	Prlr	85
Zbtb16	2.82035e-21	0.77253	0.518	0.418	7.59945e-17	WT	Vascular endothelial cell	Zbtb16	85
Adgrl4	8.85525e-22	0.755001	0.384	0.261	2.38605e-17	WT	Vascular endothelial cell	Adgrl4	85
Cacnb2	1.12638e-12	0.752444	0.403	0.324	3.03504e-08	WT	Vascular endothelial cell	Cacnb2	85
Chn2	1.26546e-17	0.732406	0.337	0.23	3.40978e-13	WT	Vascular endothelial cell	Chn2	85
Ebf1	2.41159e-25	0.729361	0.474	0.336	6.49804e-21	WT	Vascular endothelial cell	Ebf1	85
Alas1	7.28881e-08	0.689102	0.263	0.207	0.00196397	WT	Vascular endothelial cell	Alas1	85
Ptprd	4.13161e-11	0.676331	0.319	0.245	1.11326e-06	WT	Vascular endothelial cell	Ptprd	85
Elf2	2.45858e-10	0.631958	0.292	0.215	6.62465e-06	WT	Vascular endothelial cell	Elf2	85
Inpp4b	7.5613e-13	0.564497	0.346	0.254	2.03739e-08	WT	Vascular endothelial cell	Inpp4b	85
Pbx3	7.40073e-09	0.561376	0.366	0.301	0.000199413	WT	Vascular endothelial cell	Pbx3	85
Fgfr2	3.00865e-11	0.551272	0.365	0.283	8.10681e-07	WT	Vascular endothelial cell	Fgfr2	85
Fam117b	3.14148e-10	0.548654	0.362	0.29	8.46471e-06	WT	Vascular endothelial cell	Fam117b	85
Elmo11	3.07281e-09	0.542806	0.271	0.2	8.2797e-05	WT	Vascular endothelial cell	Elmo1	85
Stox2	1.53783e-11	0.529716	0.41	0.325	4.14368e-07	WT	Vascular endothelial cell	Stox2	85
Ptprg	1.60609e-26	0.525336	0.888	0.841	4.32761e-22	WT	Vascular endothelial cell	Ptprg	85
Cacna1c	7.45725e-10	0.509006	0.505	0.438	2.00936e-05	WT	Vascular endothelial cell	Cacna1c	85
Rgcc	5.78718e-12	0.501909	0.372	0.286	1.55936e-07	WT	Vascular endothelial cell	Rgcc	85
Lncpint	7.23698e-17	0.499493	0.532	0.422	1.95e-12	WT	Vascular endothelial cell	Lncpint	85
Pbx1	1.5976e-41	0.49908	0.936	0.891	4.30472e-37	WT	Vascular endothelial cell	Pbx1	85
Plcb1	1.14504e-14	0.498763	0.64	0.565	3.08532e-10	WT	Vascular endothelial cell	Plcb1	85
Ptprm	9.05099e-21	0.498384	0.636	0.536	2.43879e-16	WT	Vascular endothelial cell	Ptprm	85
Snd11	2.30021e-10	0.493035	0.348	0.267	6.19792e-06	WT	Vascular endothelial cell	Snd1	85
Mcf2l	9.47334e-10	0.487837	0.334	0.255	2.55259e-05	WT	Vascular endothelial cell	Mcf2l	85
Bcl2l1	1.27787e-09	0.483397	0.278	0.202	3.44322e-05	WT	Vascular endothelial cell	Bcl2l1	85
Pvt11	1.78441e-11	0.474795	0.262	0.179	4.80809e-07	WT	Vascular endothelial cell	Pvt1	85
Rapgef4	2.19857e-15	0.450418	0.612	0.508	5.92404e-11	WT	Vascular endothelial cell	Rapgef4	85
Chrm3	5.16476e-07	0.419973	0.468	0.419	0.0139164	WT	Vascular endothelial cell	Chrm3	85
Piezo2	1.58706e-07	0.415863	0.349	0.284	0.00427634	WT	Vascular endothelial cell	Piezo2	85
Nrp2	7.14228e-07	0.412441	0.324	0.258	0.0192449	WT	Vascular endothelial cell	Nrp2	85
Zswim61	3.33184e-11	0.412254	0.443	0.356	8.97764e-07	WT	Vascular endothelial cell	Zswim6	85
Prkd1	5.48616e-09	0.410245	0.369	0.296	0.000147824	WT	Vascular endothelial cell	Prkd1	85
Sgms1	1.29291e-08	0.406363	0.436	0.366	0.000348375	WT	Vascular endothelial cell	Sgms1	85
Atxn1	2.77088e-10	0.402535	0.483	0.4	7.46615e-06	WT	Vascular endothelial cell	Atxn1	85
Fndc3b1	4.5451e-09	0.401272	0.461	0.392	0.000122468	WT	Vascular endothelial cell	Fndc3b	85
Fbxl7	8.45388e-10	0.396935	0.487	0.41	2.2779e-05	WT	Vascular endothelial cell	Fbxl7	85
1700025G04Rik	1.6806e-08	0.396829	0.342	0.265	0.000452837	WT	Vascular endothelial cell	1700025G04Rik	85
Chd9	6.83755e-07	0.388687	0.261	0.199	0.0184238	WT	Vascular endothelial cell	Chd9	85
Zbtb201	4.91961e-17	0.371235	0.742	0.658	1.32559e-12	WT	Vascular endothelial cell	Zbtb20	85
Oxr1	1.61322e-08	0.364951	0.475	0.402	0.000434683	WT	Vascular endothelial cell	Oxr1	85
Ext11	4.73829e-07	0.362593	0.422	0.36	0.0127673	WT	Vascular endothelial cell	Ext1	85
Frmd4b	9.01262e-08	0.362542	0.297	0.226	0.00242845	WT	Vascular endothelial cell	Frmd4b	85
Fkbp51	7.2163e-08	0.355043	0.391	0.319	0.00194443	WT	Vascular endothelial cell	Fkbp5	85
St6galnac3	1.65876e-09	0.349283	0.469	0.393	4.46952e-05	WT	Vascular endothelial cell	St6galnac3	85
Exoc6b	1.73673e-07	0.327784	0.354	0.287	0.00467961	WT	Vascular endothelial cell	Exoc6b	85
Tcf4	7.11368e-10	0.327063	0.644	0.592	1.91678e-05	WT	Vascular endothelial cell	Tcf4	85
App	2.00363e-07	0.326337	0.529	0.484	0.00539878	WT	Vascular endothelial cell	App	85
Plvap	1.51974e-06	0.304039	0.293	0.228	0.0409493	WT	Vascular endothelial cell	Plvap	85
Arl15	4.75449e-07	0.296921	0.476	0.414	0.012811	WT	Vascular endothelial cell	Arl15	85
Rora	1.27196e-07	0.295928	0.74	0.688	0.0034273	WT	Vascular endothelial cell	Rora	85
Sik3	1.65041e-06	0.291617	0.405	0.342	0.0444704	WT	Vascular endothelial cell	Sik3	85
Apbb2	7.18148e-10	0.278973	0.68	0.602	1.93505e-05	WT	Vascular endothelial cell	Apbb2	85
Meis2	9.26239e-14	0.269308	0.836	0.808	2.49575e-09	WT	Vascular endothelial cell	Meis2	85
Zfhx3	3.77837e-07	0.269253	0.583	0.527	0.0101808	WT	Vascular endothelial cell	Zfhx3	85
Sptbn1	3.98897e-07	0.263165	0.66	0.639	0.0107483	WT	Vascular endothelial cell	Sptbn1	85

### Sheet: DEGs of aorta
aorta
	p_val	avg_log2FC	pct.1	pct.2	p_val_adj	type	celltype	gene	genenumber
Npr3	8.71135e-39	-3.08844	0.063	0.52	1.77659e-34	OB	Adipocyte	Npr3	176
Lctl	2.27234e-24	-2.27701	0.052	0.385	4.63422e-20	OB	Adipocyte	Lctl	176
Col5a3	3.27731e-22	-2.20671	0.011	0.301	6.68374e-18	OB	Adipocyte	Col5a3	176
Ryr2	1.75487e-27	-2.17836	0.059	0.43	3.57889e-23	OB	Adipocyte	Ryr2	176
Ccdc3	4.59228e-22	-1.9931	0.037	0.344	9.3655e-18	OB	Adipocyte	Ccdc3	176
Tshz2	6.49074e-24	-1.97268	0.052	0.386	1.32372e-19	OB	Adipocyte	Tshz2	176
Lep	8.60962e-18	-1.89811	0.015	0.259	1.75585e-13	OB	Adipocyte	Lep	176
Palld	3.57812e-17	-1.89298	0.044	0.301	7.29722e-13	OB	Adipocyte	Palld	176
Grk5	5.37103e-27	-1.77245	0.229	0.587	1.09537e-22	OB	Adipocyte	Grk5	176
Prrx1	1.69815e-18	-1.72604	0.066	0.347	3.46321e-14	OB	Adipocyte	Prrx1	176
Epb41l2	1.46218e-22	-1.60285	0.314	0.6	2.98198e-18	OB	Adipocyte	Epb41l2	176
Dhrs3	7.47214e-14	-1.53	0.118	0.345	1.52387e-09	OB	Adipocyte	Dhrs3	176
Rbms32	3.10152e-17	-1.51601	0.1	0.385	6.32524e-13	OB	Adipocyte	Rbms3	176
Tln2	3.18452e-14	-1.50434	0.144	0.377	6.49451e-10	OB	Adipocyte	Tln2	176
Grb14	1.34383e-12	-1.4809	0.137	0.356	2.74062e-08	OB	Adipocyte	Grb14	176
Samd4	5.70681e-18	-1.46105	0.063	0.349	1.16385e-13	OB	Adipocyte	Samd4	176
Sparc2	1.53741e-12	-1.37493	0.133	0.352	3.1354e-08	OB	Adipocyte	Sparc	176
Mid1	2.20529e-12	-1.35348	0.137	0.358	4.49747e-08	OB	Adipocyte	Mid1	176
Tusc5	1.00416e-12	-1.30215	0.103	0.323	2.04788e-08	OB	Adipocyte	Tusc5	176
Ccdc80	2.25885e-08	-1.28277	0.137	0.301	0.00046067	OB	Adipocyte	Ccdc80	176
Vim	2.72924e-14	-1.24638	0.118	0.369	5.56601e-10	OB	Adipocyte	Vim	176
Itih5	7.69984e-10	-1.22886	0.1	0.279	1.57031e-05	OB	Adipocyte	Itih5	176
Vcl1	3.60714e-10	-1.21073	0.24	0.433	7.3564e-06	OB	Adipocyte	Vcl	176
Nedd4l	5.69721e-23	-1.20334	0.583	0.796	1.16189e-18	OB	Adipocyte	Nedd4l	176
Airn	5.29556e-10	-1.19928	0.151	0.344	1.07998e-05	OB	Adipocyte	Airn	176
Carmn1	2.87266e-10	-1.19174	0.085	0.275	5.8585e-06	OB	Adipocyte	Carmn	176
Fry	2.46667e-19	-1.18368	0.565	0.747	5.03053e-15	OB	Adipocyte	Fry	176
Sptbn1	1.13598e-18	-1.17957	0.406	0.667	2.31672e-14	OB	Adipocyte	Sptbn1	176
Apol6	3.64807e-11	-1.1765	0.077	0.272	7.43988e-07	OB	Adipocyte	Apol6	176
Ube2e2	8.01478e-12	-1.17125	0.229	0.446	1.63453e-07	OB	Adipocyte	Ube2e2	176
Plxna2	1.5525e-09	-1.16682	0.118	0.297	3.16617e-05	OB	Adipocyte	Plxna2	176
Lpgat1	2.41976e-09	-1.14963	0.1	0.273	4.93487e-05	OB	Adipocyte	Lpgat1	176
Pdgfd1	3.96082e-10	-1.14513	0.137	0.33	8.0777e-06	OB	Adipocyte	Pdgfd	176
Col27a1	3.89883e-07	-1.08429	0.266	0.416	0.00795127	OB	Adipocyte	Col27a1	176
Ano6	7.72329e-10	-1.06935	0.162	0.352	1.57509e-05	OB	Adipocyte	Ano6	176
Lamc1	3.20912e-08	-1.06025	0.273	0.43	0.000654469	OB	Adipocyte	Lamc1	176
Dusp10	5.53972e-08	-1.05571	0.28	0.444	0.00112977	OB	Adipocyte	Dusp10	176
Ahnak1	6.5195e-11	-1.03197	0.185	0.402	1.32959e-06	OB	Adipocyte	Ahnak	176
Sptan1	3.42637e-09	-0.998769	0.203	0.392	6.98773e-05	OB	Adipocyte	Sptan1	176
Htra3	2.139e-08	-0.994597	0.085	0.25	0.000436229	OB	Adipocyte	Htra3	176
Gnao1	7.34177e-07	-0.986061	0.133	0.283	0.0149728	OB	Adipocyte	Gnao1	176
Yap1	2.43141e-08	-0.975089	0.155	0.33	0.000495862	OB	Adipocyte	Yap1	176
Scd1	1.22737e-24	-0.969838	0.779	0.917	2.5031e-20	OB	Adipocyte	Scd1	176
Maml2	7.18852e-10	-0.960022	0.1	0.292	1.46603e-05	OB	Adipocyte	Maml2	176
Tshr	2.65209e-08	-0.957131	0.17	0.359	0.000540868	OB	Adipocyte	Tshr	176
Large1	1.46362e-09	-0.953061	0.332	0.516	2.98491e-05	OB	Adipocyte	Large1	176
Myl1	3.27174e-08	-0.939687	0.125	0.29	0.00066724	OB	Adipocyte	Myl1	176
Rps6ka3	2.26592e-07	-0.935573	0.185	0.342	0.00462111	OB	Adipocyte	Rps6ka3	176
Dst	7.6284e-12	-0.911358	0.277	0.516	1.55574e-07	OB	Adipocyte	Dst	176
Hspg21	6.05223e-07	-0.901507	0.196	0.355	0.0123429	OB	Adipocyte	Hspg2	176
Pmepa1	2.90522e-11	-0.897154	0.421	0.62	5.9249e-07	OB	Adipocyte	Pmepa1	176
Atp6v0a1	4.29257e-07	-0.889799	0.122	0.27	0.00875426	OB	Adipocyte	Atp6v0a1	176
Arhgap29	5.71552e-07	-0.858256	0.125	0.273	0.0116562	OB	Adipocyte	Arhgap29	176
Sntb1	8.84844e-07	-0.848382	0.292	0.438	0.0180455	OB	Adipocyte	Sntb1	176
Luzp1	1.50505e-06	-0.844994	0.125	0.264	0.0306939	OB	Adipocyte	Luzp1	176
Cav1	5.42617e-08	-0.82505	0.365	0.546	0.00110661	OB	Adipocyte	Cav1	176
Zeb2	7.81695e-07	-0.805789	0.52	0.628	0.0159419	OB	Adipocyte	Zeb2	176
Svil2	3.83973e-07	-0.797528	0.166	0.328	0.00783075	OB	Adipocyte	Svil	176
Trps1	1.57443e-06	-0.790986	0.284	0.443	0.0321089	OB	Adipocyte	Trps1	176
Mast41	8.0624e-09	-0.756922	0.236	0.44	0.000164425	OB	Adipocyte	Mast4	176
Mpdz	4.05786e-07	-0.756486	0.122	0.279	0.00827561	OB	Adipocyte	Mpdz	176
Fndc3b	1.37737e-06	-0.74813	0.273	0.429	0.0280901	OB	Adipocyte	Fndc3b	176
Anxa6	6.1963e-07	-0.731751	0.221	0.385	0.0126367	OB	Adipocyte	Anxa6	176
Prkd1	5.68741e-07	-0.699871	0.358	0.529	0.0115989	OB	Adipocyte	Prkd1	176
Sox5	3.43359e-12	-0.687067	0.753	0.84	7.00247e-08	OB	Adipocyte	Sox5	176
Ebf11	5.65465e-09	-0.507521	0.915	0.906	0.000115321	OB	Adipocyte	Ebf1	176
Dlc11	8.72924e-07	-0.463412	0.815	0.857	0.0178024	OB	Adipocyte	Dlc1	176
Rora	3.36669e-07	0.436008	0.782	0.628	0.00686603	WT	Adipocyte	Rora	176
Ppargc1b	4.93083e-07	0.442745	0.808	0.73	0.0100559	WT	Adipocyte	Ppargc1b	176
Lars24	3.00079e-25	0.488011	1	0.98	6.11982e-21	WT	Adipocyte	Lars2	176
Hsd17b12	1.3934e-06	0.522006	0.638	0.501	0.0284169	WT	Adipocyte	Hsd17b12	176
Adam12	7.3189e-10	0.536359	0.708	0.504	1.49262e-05	WT	Adipocyte	Adam12	176
Tenm4	1.75199e-08	0.542727	0.827	0.678	0.000357301	WT	Adipocyte	Tenm4	176
Thrb	1.25186e-06	0.546871	0.694	0.597	0.0255305	WT	Adipocyte	Thrb	176
Immp2l	1.39333e-06	0.571056	0.768	0.725	0.0284157	WT	Adipocyte	Immp2l	176
Aco2	4.5025e-08	0.577662	0.664	0.499	0.00091824	WT	Adipocyte	Aco2	176
Nfia1	3.31411e-12	0.583675	0.919	0.834	6.75879e-08	WT	Adipocyte	Nfia	176
Vgll4	3.75852e-08	0.588222	0.624	0.471	0.000766514	WT	Adipocyte	Vgll4	176
Foxo1	3.66875e-07	0.602699	0.679	0.56	0.00748205	WT	Adipocyte	Foxo1	176
Cgnl1	3.11888e-07	0.610419	0.576	0.427	0.00636063	WT	Adipocyte	Cgnl1	176
1700112E06Rik	2.32126e-08	0.610658	0.657	0.498	0.000473397	WT	Adipocyte	1700112E06Rik	176
Gphn3	3.89712e-11	0.616504	0.967	0.958	7.94778e-07	WT	Adipocyte	Gphn	176
Cyth1	9.85459e-08	0.621304	0.554	0.383	0.00200975	WT	Adipocyte	Cyth1	176
Ahcyl1	1.40114e-06	0.622947	0.446	0.289	0.0285749	WT	Adipocyte	Ahcyl1	176
Gucd1	1.77196e-06	0.632599	0.269	0.138	0.0361373	WT	Adipocyte	Gucd1	176
Prex2	1.43418e-07	0.636685	0.365	0.198	0.00292486	WT	Adipocyte	Prex2	176
Aacs	1.63658e-07	0.639712	0.402	0.234	0.00333765	WT	Adipocyte	Aacs	176
Nrg4	1.0192e-07	0.661094	0.69	0.54	0.00207856	WT	Adipocyte	Nrg4	176
Crat	5.04845e-08	0.676389	0.314	0.154	0.00102958	WT	Adipocyte	Crat	176
Mlxipl	1.84345e-10	0.684741	0.69	0.531	3.75954e-06	WT	Adipocyte	Mlxipl	176
Tspan18	1.57573e-14	0.686193	0.834	0.655	3.21355e-10	WT	Adipocyte	Tspan18	176
Pnpla2	1.91152e-07	0.686927	0.28	0.135	0.00389836	WT	Adipocyte	Pnpla2	176
Usp33	1.3826e-08	0.688504	0.376	0.198	0.000281968	WT	Adipocyte	Usp33	176
Lncpint	4.84333e-13	0.69415	0.731	0.538	9.87748e-09	WT	Adipocyte	Lncpint	176
Nampt	1.21194e-09	0.69679	0.376	0.184	2.47162e-05	WT	Adipocyte	Nampt	176
Zfp516	3.84163e-07	0.704442	0.284	0.141	0.00783463	WT	Adipocyte	Zfp516	176
Ppara	6.78218e-15	0.70576	0.782	0.488	1.38316e-10	WT	Adipocyte	Ppara	176
Negr1	5.44317e-11	0.70646	0.646	0.43	1.11008e-06	WT	Adipocyte	Negr1	176
Ptpn14	1.72869e-06	0.717652	0.295	0.162	0.0352548	WT	Adipocyte	Ptpn14	176
Sdc4	2.10969e-07	0.725718	0.399	0.234	0.00430251	WT	Adipocyte	Sdc4	176
Fnip1	1.69052e-07	0.727312	0.384	0.228	0.00344766	WT	Adipocyte	Fnip1	176
Hacd2	5.11931e-08	0.736327	0.653	0.51	0.00104403	WT	Adipocyte	Hacd2	176
Acad11	3.39556e-10	0.744855	0.31	0.13	6.92492e-06	WT	Adipocyte	Acad11	176
Vegfa	1.05739e-08	0.755175	0.583	0.425	0.000215643	WT	Adipocyte	Vegfa	176
Nav2	7.84213e-09	0.756922	0.635	0.468	0.000159932	WT	Adipocyte	Nav2	176
Pde3b	8.35923e-16	0.759	0.823	0.666	1.70478e-11	WT	Adipocyte	Pde3b	176
Med12l	2.66928e-08	0.773947	0.325	0.165	0.000544374	WT	Adipocyte	Med12l	176
Scarb2	1.30466e-07	0.779721	0.336	0.179	0.00266072	WT	Adipocyte	Scarb2	176
Prkar2b	4.55977e-19	0.786651	0.875	0.794	9.2992e-15	WT	Adipocyte	Prkar2b	176
Ddhd1	2.76815e-07	0.788899	0.351	0.198	0.00564537	WT	Adipocyte	Ddhd1	176
Ivns1abp	2.38109e-10	0.798919	0.306	0.127	4.856e-06	WT	Adipocyte	Ivns1abp	176
Bsg	3.15854e-07	0.799102	0.273	0.135	0.00644153	WT	Adipocyte	Bsg	176
Parm1	1.14249e-06	0.801966	0.458	0.311	0.0232998	WT	Adipocyte	Parm1	176
Kank1	3.03858e-08	0.818086	0.339	0.174	0.000619687	WT	Adipocyte	Kank1	176
Ces1d	4.82678e-08	0.827885	0.435	0.27	0.000984373	WT	Adipocyte	Ces1d	176
Ephx2	3.68519e-10	0.840902	0.45	0.256	7.51557e-06	WT	Adipocyte	Ephx2	176
Xrcc6	4.07205e-10	0.84247	0.41	0.218	8.30453e-06	WT	Adipocyte	Xrcc6	176
Rnf144a	2.113e-07	0.844737	0.328	0.177	0.00430925	WT	Adipocyte	Rnf144a	176
Grk3	1.49789e-11	0.844961	0.59	0.407	3.05479e-07	WT	Adipocyte	Grk3	176
Ptpn4	4.2626e-12	0.851115	0.517	0.295	8.69315e-08	WT	Adipocyte	Ptpn4	176
Pcsk6	9.53503e-08	0.861113	0.428	0.262	0.00194457	WT	Adipocyte	Pcsk6	176
Apmap	7.78096e-11	0.861554	0.314	0.132	1.58685e-06	WT	Adipocyte	Apmap	176
Fam117a	2.88946e-11	0.868373	0.269	0.097	5.89277e-07	WT	Adipocyte	Fam117a	176
Gpat4	2.201e-11	0.878986	0.376	0.17	4.48872e-07	WT	Adipocyte	Gpat4	176
Macrod1	1.07216e-08	0.881254	0.292	0.135	0.000218656	WT	Adipocyte	Macrod1	176
Adra1a	7.02548e-09	0.884492	0.613	0.454	0.000143278	WT	Adipocyte	Adra1a	176
Smoc1	1.17376e-14	0.91498	0.572	0.298	2.39377e-10	WT	Adipocyte	Smoc1	176
Dock91	5.3548e-08	0.918036	0.306	0.151	0.00109206	WT	Adipocyte	Dock9	176
Cradd	3.02421e-09	0.922568	0.358	0.182	6.16757e-05	WT	Adipocyte	Cradd	176
Acot11	9.36372e-09	0.932581	0.303	0.149	0.000190964	WT	Adipocyte	Acot11	176
C3	1.43008e-12	0.952375	0.31	0.115	2.9165e-08	WT	Adipocyte	C3	176
Pfkfb3	2.85937e-17	0.968799	0.76	0.515	5.8314e-13	WT	Adipocyte	Pfkfb3	176
Map3k5	2.25103e-12	0.996245	0.524	0.301	4.59075e-08	WT	Adipocyte	Map3k5	176
Dpyd	4.17161e-11	1.00974	0.454	0.262	8.50758e-07	WT	Adipocyte	Dpyd	176
Sgpl1	1.08503e-10	1.01495	0.413	0.215	2.21281e-06	WT	Adipocyte	Sgpl1	176
Gpam	2.32852e-17	1.05369	0.624	0.361	4.74879e-13	WT	Adipocyte	Gpam	176
Fam214a	3.08162e-19	1.06722	0.672	0.427	6.28466e-15	WT	Adipocyte	Fam214a	176
Pde7b	4.93545e-13	1.072	0.465	0.237	1.00653e-08	WT	Adipocyte	Pde7b	176
Elovl6	8.21187e-17	1.07472	0.69	0.443	1.67473e-12	WT	Adipocyte	Elovl6	176
Fgf14	2.5899e-11	1.07776	0.406	0.203	5.28184e-07	WT	Adipocyte	Fgf14	176
Snrk	2.18299e-07	1.09991	0.506	0.38	0.00445198	WT	Adipocyte	Snrk	176
Erbb4	1.67162e-10	1.10718	0.325	0.146	3.40911e-06	WT	Adipocyte	Erbb4	176
Nr1d2	4.57046e-19	1.13691	0.266	0.055	9.321e-15	WT	Adipocyte	Nr1d2	176
Acss3	4.00374e-15	1.14051	0.528	0.286	8.16524e-11	WT	Adipocyte	Acss3	176
Sorcs2	2.52364e-09	1.16256	0.332	0.168	5.1467e-05	WT	Adipocyte	Sorcs2	176
P4ha1	1.39284e-11	1.18778	0.306	0.124	2.84055e-07	WT	Adipocyte	P4ha1	176
Gpx3	3.48529e-13	1.19212	0.251	0.078	7.10791e-09	WT	Adipocyte	Gpx3	176
Shb	3.82162e-17	1.20122	0.554	0.289	7.79381e-13	WT	Adipocyte	Shb	176
Lpl	3.079e-22	1.20447	0.745	0.523	6.27932e-18	WT	Adipocyte	Lpl	176
Slc4a4	1.4633e-31	1.24866	0.875	0.6	2.98425e-27	WT	Adipocyte	Slc4a4	176
Adtrp	2.41415e-15	1.30446	0.269	0.078	4.92343e-11	WT	Adipocyte	Adtrp	176
Gm265614	1.7566e-27	1.31233	0.838	0.721	3.58242e-23	WT	Adipocyte	Gm26561	176
Pdk4	7.95246e-23	1.31609	0.649	0.361	1.62182e-18	WT	Adipocyte	Pdk4	176
Svep11	3.31747e-26	1.33044	0.601	0.246	6.76565e-22	WT	Adipocyte	Svep1	176
Elovl5	9.34067e-15	1.33167	0.369	0.148	1.90494e-10	WT	Adipocyte	Elovl5	176
Acacb	5.77403e-38	1.33836	0.882	0.659	1.17756e-33	WT	Adipocyte	Acacb	176
Pcsk5	6.27144e-12	1.38214	0.435	0.24	1.279e-07	WT	Adipocyte	Pcsk5	176
Bnip3	5.33741e-23	1.45232	0.391	0.116	1.08851e-18	WT	Adipocyte	Bnip3	176
Fam13a	4.40937e-24	1.45456	0.661	0.377	8.99247e-20	WT	Adipocyte	Fam13a	176
Irs2	1.68473e-20	1.45672	0.38	0.121	3.43585e-16	WT	Adipocyte	Irs2	176
Adcy3	3.95421e-21	1.48588	0.48	0.198	8.06422e-17	WT	Adipocyte	Adcy3	176
Cfd	9.61565e-20	1.5934	0.269	0.058	1.96102e-15	WT	Adipocyte	Cfd	176
Irs1	9.82375e-28	1.66089	0.524	0.188	2.00346e-23	WT	Adipocyte	Irs1	176
Ugp2	6.49004e-11	1.68053	0.38	0.218	1.32358e-06	WT	Adipocyte	Ugp2	176
Kcnk3	1.15492e-35	1.68717	0.675	0.298	2.35533e-31	WT	Adipocyte	Kcnk3	176
Aspg	1.75864e-32	1.71261	0.406	0.08	3.58656e-28	WT	Adipocyte	Aspg	176
Glul	7.20668e-34	1.7479	0.613	0.24	1.46973e-29	WT	Adipocyte	Glul	176
Esr1	2.68567e-29	1.78994	0.391	0.085	5.47716e-25	WT	Adipocyte	Esr1	176
Acsl5	2.80261e-26	1.79714	0.325	0.063	5.71565e-22	WT	Adipocyte	Acsl5	176
Slc27a1	1.64527e-29	1.88972	0.546	0.206	3.35536e-25	WT	Adipocyte	Slc27a1	176
Bnc2	4.73567e-29	2.0116	0.376	0.08	9.65792e-25	WT	Adipocyte	Bnc2	176
Ppargc1a	5.54118e-14	2.04898	0.613	0.452	1.13007e-09	WT	Adipocyte	Ppargc1a	176
Rn7sk4	4.68972e-44	2.18579	0.59	0.174	9.56421e-40	WT	Adipocyte	Rn7sk	176
Cyp2e1	8.05413e-32	2.20155	0.273	0.022	1.64256e-27	WT	Adipocyte	Cyp2e1	176
St3gal6	5.05802e-47	2.20906	0.402	0.036	1.03153e-42	WT	Adipocyte	St3gal6	176
Irf4	7.87071e-41	2.39205	0.314	0.017	1.60515e-36	WT	Adipocyte	Irf4	176
Gpr39	1.68153e-09	-2.03839	0.076	0.301	3.42932e-05	OB	Fibroblast	Gpr39	42
Sgip1	1.35338e-07	-1.33926	0.083	0.279	0.00276009	OB	Fibroblast	Sgip1	42
Gpc3	7.45453e-09	-1.26156	0.197	0.429	0.000152028	OB	Fibroblast	Gpc3	42
Kalrn1	2.16491e-06	-1.2423	0.115	0.289	0.0441511	OB	Fibroblast	Kalrn	42
Gria4	2.29652e-06	-1.21922	0.134	0.309	0.0468353	OB	Fibroblast	Gria4	42
Tiam1	2.53008e-08	-1.21359	0.115	0.332	0.000515985	OB	Fibroblast	Tiam1	42
Pde4d1	3.84229e-10	-1.16633	0.204	0.479	7.83597e-06	OB	Fibroblast	Pde4d	42
Ccbe1	3.4164e-07	-1.1314	0.127	0.33	0.00696741	OB	Fibroblast	Ccbe1	42
Tspan11	3.98962e-08	-1.11858	0.242	0.47	0.000813644	OB	Fibroblast	Tspan11	42
Smad3	1.18628e-06	-1.07991	0.197	0.389	0.024193	OB	Fibroblast	Smad3	42
Foxp21	6.55257e-13	-1.04196	0.363	0.632	1.33633e-08	OB	Fibroblast	Foxp2	42
Svep1	1.42949e-08	-1.02032	0.248	0.493	0.000291531	OB	Fibroblast	Svep1	42
Prickle1	1.59648e-10	-1.01949	0.28	0.549	3.25586e-06	OB	Fibroblast	Prickle1	42
Prdm6	2.33462e-07	-1.01509	0.204	0.409	0.00476123	OB	Fibroblast	Prdm6	42
Pid1	5.62486e-09	-1.00921	0.471	0.664	0.000114713	OB	Fibroblast	Pid1	42
Ank2	1.51077e-11	-1.00411	0.408	0.672	3.08107e-07	OB	Fibroblast	Ank2	42
Npas21	3.08942e-08	-0.999542	0.217	0.452	0.000630057	OB	Fibroblast	Npas2	42
Lrp6	3.63035e-07	-0.99536	0.217	0.43	0.00740373	OB	Fibroblast	Lrp6	42
Dock9	1.50231e-07	-0.908951	0.268	0.486	0.0030638	OB	Fibroblast	Dock9	42
Itgbl1	5.68689e-09	-0.908161	0.287	0.541	0.000115978	OB	Fibroblast	Itgbl1	42
Lama2	7.64273e-09	-0.825249	0.554	0.733	0.000155866	OB	Fibroblast	Lama2	42
Pam	1.49703e-07	-0.823041	0.363	0.564	0.00305304	OB	Fibroblast	Pam	42
Nfib	4.43596e-11	-0.820889	0.535	0.744	9.04669e-07	OB	Fibroblast	Nfib	42
Mir99ahg	8.39497e-07	-0.804104	0.395	0.583	0.0171207	OB	Fibroblast	Mir99ahg	42
Tmcc3	6.65378e-09	-0.789624	0.325	0.573	0.000135697	OB	Fibroblast	Tmcc3	42
Gpc61	1.34888e-11	-0.733382	0.758	0.891	2.75091e-07	OB	Fibroblast	Gpc6	42
Bicc1	3.89438e-07	-0.72995	0.459	0.651	0.00794219	OB	Fibroblast	Bicc1	42
Zfpm2	1.47259e-06	-0.683399	0.548	0.713	0.030032	OB	Fibroblast	Zfpm2	42
Col1a1	9.46122e-08	-0.676655	0.694	0.85	0.00192952	OB	Fibroblast	Col1a1	42
Svil1	6.27124e-07	-0.654644	0.522	0.703	0.0127896	OB	Fibroblast	Svil	42
Col1a21	1.18293e-06	-0.556156	0.688	0.813	0.0241248	OB	Fibroblast	Col1a2	42
Rbms31	1.2817e-06	-0.466849	0.834	0.893	0.0261389	OB	Fibroblast	Rbms3	42
Gm424181	3.78562e-10	0.375674	1	1	7.7204e-06	WT	Fibroblast	Gm42418	42
Gm15564	2.4295e-08	0.527921	0.382	0.195	0.000495472	WT	Fibroblast	Gm15564	42
mt-Rnr11	3.82696e-08	0.719837	0.854	0.736	0.000780471	WT	Fibroblast	mt-Rnr1	42
mt-Rnr21	8.23316e-12	0.774129	0.841	0.677	1.67907e-07	WT	Fibroblast	mt-Rnr2	42
Lars21	1.50791e-31	1.02239	1	0.993	3.07523e-27	WT	Fibroblast	Lars2	42
Gphn1	1.59596e-22	1.1268	0.981	0.963	3.2548e-18	WT	Fibroblast	Gphn	42
Zbtb161	1.94122e-20	1.3587	0.732	0.481	3.95892e-16	WT	Fibroblast	Zbtb16	42
Cd441	7.47198e-13	1.40499	0.65	0.448	1.52384e-08	WT	Fibroblast	Cd44	42
Rn7sk1	5.47138e-19	1.66379	0.478	0.202	1.11583e-14	WT	Fibroblast	Rn7sk	42
Gm265611	7.92484e-25	2.18944	0.904	0.86	1.61619e-20	WT	Fibroblast	Gm26561	42
Cdk83	1.96789e-06	1.07915	1	0.967	0.0401331	WT	Macrophage	Cdk8	5
Skap1	2.13555e-06	1.26301	0.259	0.037	0.0435524	WT	Macrophage	Skap1	5
Gm246013	6.64614e-08	1.71643	0.815	0.311	0.00135541	WT	Macrophage	Gm24601	5
mt-Tm	1.73459e-10	1.88128	0.407	0.054	3.53752e-06	WT	Macrophage	mt-Tm	5
mt-Tl11	1.06549e-10	2.26501	0.259	0.017	2.17297e-06	WT	Macrophage	mt-Tl1	5
Wbp2	8.96877e-08	-2.51653	0	0.5	0.00182909	OB	Mesothelial cell	Wbp2	1
Sost	8.67109e-11	-1.9301	0.031	0.273	1.76838e-06	OB	Myofibroblast	Sost	43
Rgs5	5.77181e-12	-1.65509	0.063	0.348	1.1771e-07	OB	Myofibroblast	Rgs5	43
Sparc1	3.91298e-14	-1.60972	0.346	0.615	7.98012e-10	OB	Myofibroblast	Sparc	43
Map1b1	2.99621e-14	-1.56414	0.277	0.586	6.11046e-10	OB	Myofibroblast	Map1b	43
Postn1	3.17275e-12	-1.47717	0.258	0.542	6.47051e-08	OB	Myofibroblast	Postn	43
Fn11	1.03505e-17	-1.46963	0.516	0.783	2.11089e-13	OB	Myofibroblast	Fn1	43
Eln1	7.81703e-17	-1.40359	0.692	0.87	1.5942e-12	OB	Myofibroblast	Eln	43
Col1a11	1.14294e-08	-1.25655	0.453	0.646	0.000233091	OB	Myofibroblast	Col1a1	43
Itgb11	3.49429e-08	-1.18818	0.22	0.455	0.000712625	OB	Myofibroblast	Itgb1	43
Cyr61	7.38381e-07	-1.185	0.069	0.261	0.0150585	OB	Myofibroblast	Cyr61	43
Fhl11	2.41605e-07	-1.17685	0.226	0.441	0.00492729	OB	Myofibroblast	Fhl1	43
Acta21	9.8516e-16	-1.15859	0.535	0.789	2.00914e-11	OB	Myofibroblast	Acta2	43
Col1a22	2.96253e-10	-1.1237	0.384	0.613	6.04179e-06	OB	Myofibroblast	Col1a2	43
Ctgf1	2.22686e-08	-1.11383	0.252	0.493	0.000454146	OB	Myofibroblast	Ctgf	43
Myh101	2.63053e-08	-1.09473	0.314	0.549	0.000536471	OB	Myofibroblast	Myh10	43
Col3a1	1.91735e-09	-1.06012	0.415	0.634	3.91024e-05	OB	Myofibroblast	Col3a1	43
Bgn	9.98064e-10	-1.03872	0.421	0.64	2.03545e-05	OB	Myofibroblast	Bgn	43
Hspg2	8.04283e-10	-0.98488	0.572	0.735	1.64026e-05	OB	Myofibroblast	Hspg2	43
Pcdh71	1.28513e-06	-0.952997	0.616	0.727	0.026209	OB	Myofibroblast	Pcdh7	43
Ahnak	8.07978e-09	-0.932389	0.428	0.609	0.000164779	OB	Myofibroblast	Ahnak	43
Igfbp71	2.07774e-06	-0.91994	0.352	0.524	0.0423735	OB	Myofibroblast	Igfbp7	43
Myh111	4.16537e-11	-0.824861	0.843	0.905	8.49486e-07	OB	Myofibroblast	Myh11	43
Flna	5.41607e-09	-0.808626	0.73	0.861	0.000110455	OB	Myofibroblast	Flna	43
Tns11	1.79216e-07	-0.720291	0.673	0.814	0.00365493	OB	Myofibroblast	Tns1	43
Itga8	7.68773e-08	-0.715975	0.635	0.783	0.00156784	OB	Myofibroblast	Itga8	43
mt-Rnr12	3.91427e-10	0.438531	1	0.998	7.98276e-06	WT	Myofibroblast	mt-Rnr1	43
mt-Rnr22	3.92491e-25	0.707054	1	1	8.00447e-21	WT	Myofibroblast	mt-Rnr2	43
Lars22	2.8371e-18	0.725259	1	0.998	5.78597e-14	WT	Myofibroblast	Lars2	43
Cdk81	6.43703e-17	0.736057	1	0.998	1.31277e-12	WT	Myofibroblast	Cdk8	43
Gm155641	3.06329e-08	0.971768	0.459	0.246	0.000624727	WT	Myofibroblast	Gm15564	43
Cmss11	2.391e-06	0.989461	0.604	0.453	0.048762	WT	Myofibroblast	Cmss1	43
mt-Tv	2.11751e-08	1.05233	0.346	0.145	0.000431845	WT	Myofibroblast	mt-Tv	43
Gm246011	8.88158e-12	1.09304	0.673	0.433	1.81131e-07	WT	Myofibroblast	Gm24601	43
mt-Tl1	5.72802e-09	1.18818	0.258	0.081	0.000116817	WT	Myofibroblast	mt-Tl1	43
Il31ra	3.61366e-14	1.40833	0.497	0.209	7.36969e-10	WT	Myofibroblast	Il31ra	43
n-R5-8s11	9.24803e-12	1.41649	0.623	0.416	1.88604e-07	WT	Myofibroblast	n-R5-8s1	43
Kpna11	7.218e-09	1.54036	0.648	0.48	0.000147204	WT	Myofibroblast	Kpna1	43
Hexb1	5.77983e-14	1.56786	0.698	0.474	1.17874e-09	WT	Myofibroblast	Hexb	43
Cd442	5.3767e-16	1.68956	0.648	0.385	1.09652e-11	WT	Myofibroblast	Cd44	43
Gm265612	1.46367e-11	1.82837	0.918	0.952	2.98501e-07	WT	Myofibroblast	Gm26561	43
Gm269171	2.75823e-31	1.98554	0.579	0.128	5.62514e-27	WT	Myofibroblast	Gm26917	43
Rn7sk2	3.14107e-26	2.23692	0.667	0.251	6.4059e-22	WT	Myofibroblast	Rn7sk	43
Mir62361	1.20786e-17	2.57692	0.604	0.315	2.46331e-13	WT	Myofibroblast	Mir6236	43
Fndc11	3.67827e-10	-3.95519	0	0.591	7.50147e-06	OB	Neural cell	Fndc1	20
Pmepa11	9.68033e-08	-3.49546	0.018	0.5	0.00197421	OB	Neural cell	Pmepa1	20
Gm10863	2.63402e-08	-2.9803	0.018	0.545	0.000537181	OB	Neural cell	Gm10863	20
Afap1l2	2.63402e-08	-2.91533	0.018	0.545	0.000537181	OB	Neural cell	Afap1l2	20
Zfp536	6.97119e-07	-2.85304	0.053	0.545	0.0142171	OB	Neural cell	Zfp536	20
Megf9	1.17335e-07	-2.83948	0.018	0.5	0.00239293	OB	Neural cell	Megf9	20
Plekhg1	2.00893e-06	-2.80808	0	0.364	0.0409702	OB	Neural cell	Plekhg1	20
Slc35f1	1.05793e-07	-2.64736	0.263	0.818	0.00215754	OB	Neural cell	Slc35f1	20
Itpk1	2.00893e-06	-2.61298	0	0.364	0.0409702	OB	Neural cell	Itpk1	20
Igfbp72	1.07071e-06	-2.43679	0.035	0.5	0.021836	OB	Neural cell	Igfbp7	20
Ankhd1	2.00893e-06	-2.41489	0	0.364	0.0409702	OB	Neural cell	Ankhd1	20
Nkain2	1.22662e-06	-2.38528	0.281	0.818	0.0250158	OB	Neural cell	Nkain2	20
Ptpn13	2.00893e-06	-2.30601	0	0.364	0.0409702	OB	Neural cell	Ptpn13	20
Gfra3	3.36253e-07	-2.27207	0.053	0.591	0.00685754	OB	Neural cell	Gfra3	20
Lats2	2.00893e-06	-2.16981	0	0.364	0.0409702	OB	Neural cell	Lats2	20
Utrn1	1.87457e-06	-2.06415	0.281	0.818	0.0382301	OB	Neural cell	Utrn	20
Cdk84	5.04114e-09	2.01983	1	0.955	0.000102809	WT	Neural cell	Cdk8	20
Il31ra1	1.97953e-06	2.62004	0.807	0.318	0.0403706	WT	Neural cell	Il31ra	20
Cmss12	5.21909e-07	2.69706	0.842	0.273	0.0106438	WT	Neural cell	Cmss1	20
Hexb2	5.67087e-08	2.92177	0.877	0.318	0.00115652	WT	Neural cell	Hexb	20
Ror1	5.90023e-49	-1.18066	0.5	0.752	1.20329e-44	OB	Smooth muscle cell	Ror1	142
Eln	6.5876e-69	-1.11475	0.836	0.956	1.34347e-64	OB	Smooth muscle cell	Eln	142
Tmtc2	1.63804e-31	-1.10032	0.308	0.544	3.34061e-27	OB	Smooth muscle cell	Tmtc2	142
Abi1	1.39664e-17	-1.05915	0.143	0.307	2.84831e-13	OB	Smooth muscle cell	Abi1	142
Postn	6.53211e-32	-1.01738	0.327	0.569	1.33216e-27	OB	Smooth muscle cell	Postn	142
Svil	2.12171e-26	-0.930423	0.391	0.599	4.32702e-22	OB	Smooth muscle cell	Svil	142
Fgfr2	2.09314e-16	-0.887041	0.199	0.362	4.26875e-12	OB	Smooth muscle cell	Fgfr2	142
Sept9	5.42197e-15	-0.875713	0.162	0.317	1.10576e-10	OB	Smooth muscle cell	Sept9	142
Acta2	1.47355e-43	-0.874026	0.609	0.81	3.00515e-39	OB	Smooth muscle cell	Acta2	142
Fhl1	1.12147e-25	-0.84469	0.447	0.637	2.28713e-21	OB	Smooth muscle cell	Fhl1	142
Osbpl3	8.51943e-17	-0.821353	0.243	0.417	1.73745e-12	OB	Smooth muscle cell	Osbpl3	142
Pde4d	3.43083e-13	-0.816894	0.206	0.353	6.99684e-09	OB	Smooth muscle cell	Pde4d	142
Foxp2	6.08022e-19	-0.797017	0.324	0.511	1.24e-14	OB	Smooth muscle cell	Foxp2	142
Itgb3	1.73182e-10	-0.781212	0.139	0.255	3.53187e-06	OB	Smooth muscle cell	Itgb3	142
Fn1	1.18636e-23	-0.779751	0.447	0.644	2.41946e-19	OB	Smooth muscle cell	Fn1	142
Npas2	3.41483e-13	-0.773442	0.194	0.341	6.96421e-09	OB	Smooth muscle cell	Npas2	142
Dgkb	2.97443e-16	-0.768214	0.255	0.422	6.06606e-12	OB	Smooth muscle cell	Dgkb	142
Itga9	9.44803e-44	-0.754884	0.695	0.873	1.92683e-39	OB	Smooth muscle cell	Itga9	142
Tgfbr1	1.40204e-12	-0.752592	0.165	0.306	2.85932e-08	OB	Smooth muscle cell	Tgfbr1	142
Serpine1	6.58743e-09	-0.742669	0.169	0.278	0.000134344	OB	Smooth muscle cell	Serpine1	142
Ergic1	6.32325e-10	-0.740219	0.158	0.274	1.28956e-05	OB	Smooth muscle cell	Ergic1	142
Itgb1	3.91137e-14	-0.73952	0.268	0.418	7.97686e-10	OB	Smooth muscle cell	Itgb1	142
Picalm	1.11237e-12	-0.72418	0.305	0.453	2.26856e-08	OB	Smooth muscle cell	Picalm	142
Clic4	6.02815e-10	-0.716997	0.248	0.364	1.22938e-05	OB	Smooth muscle cell	Clic4	142
Myh10	3.70969e-24	-0.70964	0.488	0.682	7.56554e-20	OB	Smooth muscle cell	Myh10	142
BC039771	1.22125e-09	-0.705042	0.21	0.324	2.49062e-05	OB	Smooth muscle cell	BC039771	142
Col18a1	9.12527e-30	-0.701436	0.579	0.772	1.86101e-25	OB	Smooth muscle cell	Col18a1	142
Neo1	7.81805e-10	-0.694899	0.151	0.267	1.59441e-05	OB	Smooth muscle cell	Neo1	142
Ptprz1	1.22713e-11	-0.694107	0.301	0.442	2.50261e-07	OB	Smooth muscle cell	Ptprz1	142
Pdlim5	6.22014e-29	-0.692501	0.68	0.813	1.26854e-24	OB	Smooth muscle cell	Pdlim5	142
Actr3	2.24049e-10	-0.691447	0.136	0.253	4.56925e-06	OB	Smooth muscle cell	Actr3	142
Gm45881	7.48962e-10	-0.684392	0.217	0.338	1.52743e-05	OB	Smooth muscle cell	Gm45881	142
Lgr6	4.99105e-18	-0.6837	0.403	0.588	1.01787e-13	OB	Smooth muscle cell	Lgr6	142
Jph2	3.28437e-18	-0.678413	0.431	0.609	6.69815e-14	OB	Smooth muscle cell	Jph2	142
Ppp1r12b	6.92445e-22	-0.668628	0.555	0.719	1.41217e-17	OB	Smooth muscle cell	Ppp1r12b	142
Nexn	1.29662e-09	-0.6571	0.195	0.311	2.64432e-05	OB	Smooth muscle cell	Nexn	142
Ctgf	3.20545e-17	-0.652137	0.331	0.516	6.5372e-13	OB	Smooth muscle cell	Ctgf	142
Fstl1	3.38295e-10	-0.643803	0.231	0.358	6.8992e-06	OB	Smooth muscle cell	Fstl1	142
Tpm1	1.06074e-19	-0.639786	0.479	0.648	2.16328e-15	OB	Smooth muscle cell	Tpm1	142
Plcb4	5.36809e-24	-0.638513	0.621	0.777	1.09477e-19	OB	Smooth muscle cell	Plcb4	142
Plxdc2	5.92402e-11	-0.638495	0.338	0.468	1.20815e-06	OB	Smooth muscle cell	Plxdc2	142
Nbea	3.96689e-10	-0.637551	0.183	0.308	8.09008e-06	OB	Smooth muscle cell	Nbea	142
Slc8a1	2.15543e-16	-0.634816	0.509	0.661	4.39578e-12	OB	Smooth muscle cell	Slc8a1	142
Parp8	2.34974e-09	-0.631437	0.206	0.325	4.79206e-05	OB	Smooth muscle cell	Parp8	142
Mbnl1	2.15542e-14	-0.615469	0.482	0.611	4.39576e-10	OB	Smooth muscle cell	Mbnl1	142
Map1b	4.33736e-10	-0.614829	0.389	0.506	8.84562e-06	OB	Smooth muscle cell	Map1b	142
Stk38l	4.26665e-09	-0.614756	0.206	0.322	8.7014e-05	OB	Smooth muscle cell	Stk38l	142
Carmn	1.37423e-22	-0.61442	0.699	0.823	2.80261e-18	OB	Smooth muscle cell	Carmn	142
Kctd16	4.77069e-08	-0.606451	0.287	0.393	0.000972934	OB	Smooth muscle cell	Kctd16	142
Gm38048	1.3857e-22	-0.597907	0.648	0.793	2.82599e-18	OB	Smooth muscle cell	Gm38048	142
Vcl	3.3313e-14	-0.593307	0.433	0.591	6.79386e-10	OB	Smooth muscle cell	Vcl	142
Srgap3	1.0036e-08	-0.588773	0.202	0.317	0.000204675	OB	Smooth muscle cell	Srgap3	142
Filip1l	2.76702e-08	-0.587067	0.278	0.388	0.000564305	OB	Smooth muscle cell	Filip1l	142
Kcnab1	9.46616e-12	-0.585606	0.333	0.479	1.93053e-07	OB	Smooth muscle cell	Kcnab1	142
Col4a1	1.83261e-13	-0.583752	0.444	0.582	3.73742e-09	OB	Smooth muscle cell	Col4a1	142
Nxn	3.47895e-07	-0.580332	0.264	0.362	0.00709497	OB	Smooth muscle cell	Nxn	142
Ncam1	2.2523e-19	-0.565653	0.602	0.757	4.59335e-15	OB	Smooth muscle cell	Ncam1	142
Tenm3	1.06908e-09	-0.564467	0.246	0.371	2.18028e-05	OB	Smooth muscle cell	Tenm3	142
Atp2a2	9.36257e-08	-0.562074	0.262	0.37	0.0019094	OB	Smooth muscle cell	Atp2a2	142
Rin2	5.24261e-07	-0.556223	0.287	0.383	0.0106918	OB	Smooth muscle cell	Rin2	142
Mast4	3.4092e-19	-0.54912	0.699	0.825	6.95272e-15	OB	Smooth muscle cell	Mast4	142
Pdzrn3	3.70402e-15	-0.547742	0.445	0.616	7.55398e-11	OB	Smooth muscle cell	Pdzrn3	142
Rbms3	4.46538e-21	-0.543191	0.699	0.819	9.1067e-17	OB	Smooth muscle cell	Rbms3	142
Mef2a	3.89463e-09	-0.52138	0.269	0.394	7.94271e-05	OB	Smooth muscle cell	Mef2a	142
Slmap	4.30798e-11	-0.518861	0.405	0.539	8.78569e-07	OB	Smooth muscle cell	Slmap	142
Thsd4	2.32211e-30	-0.516564	0.856	0.939	4.73571e-26	OB	Smooth muscle cell	Thsd4	142
Sec24d	2.32789e-08	-0.508518	0.215	0.329	0.000474749	OB	Smooth muscle cell	Sec24d	142
Csrp1	3.99086e-07	-0.504885	0.227	0.33	0.00813896	OB	Smooth muscle cell	Csrp1	142
Kcnma1	1.23034e-16	-0.503784	0.592	0.754	2.50915e-12	OB	Smooth muscle cell	Kcnma1	142
Pdzd2	6.03238e-07	-0.49945	0.431	0.51	0.0123024	OB	Smooth muscle cell	Pdzd2	142
Pcdh7	3.21001e-27	-0.493438	0.859	0.94	6.5465e-23	OB	Smooth muscle cell	Pcdh7	142
Magi1	3.86265e-07	-0.493154	0.391	0.491	0.00787749	OB	Smooth muscle cell	Magi1	142
Sorl1	1.29043e-08	-0.489032	0.202	0.321	0.000263171	OB	Smooth muscle cell	Sorl1	142
Pdlim1	1.89722e-06	-0.48858	0.245	0.341	0.0386918	OB	Smooth muscle cell	Pdlim1	142
Etv6	4.08892e-09	-0.487251	0.283	0.407	8.33894e-05	OB	Smooth muscle cell	Etv6	142
Tcf7l2	3.01678e-08	-0.484574	0.322	0.439	0.000615243	OB	Smooth muscle cell	Tcf7l2	142
Plcl1	6.20265e-10	-0.480998	0.379	0.515	1.26497e-05	OB	Smooth muscle cell	Plcl1	142
Chsy3	5.45594e-08	-0.478521	0.232	0.345	0.00111268	OB	Smooth muscle cell	Chsy3	142
Kalrn	1.93524e-13	-0.458312	0.699	0.792	3.94672e-09	OB	Smooth muscle cell	Kalrn	142
Dlc1	3.52967e-12	-0.458045	0.618	0.728	7.19841e-08	OB	Smooth muscle cell	Dlc1	142
Cspg4	4.90006e-08	-0.457639	0.35	0.459	0.000999318	OB	Smooth muscle cell	Cspg4	142
Ppp1r12a	1.32583e-13	-0.455571	0.583	0.726	2.70389e-09	OB	Smooth muscle cell	Ppp1r12a	142
Camk2d	4.57506e-09	-0.453611	0.38	0.51	9.33038e-05	OB	Smooth muscle cell	Camk2d	142
Igfbp7	4.04407e-09	-0.452383	0.41	0.536	8.24747e-05	OB	Smooth muscle cell	Igfbp7	142
Phactr1	5.29632e-07	-0.442382	0.338	0.436	0.0108013	OB	Smooth muscle cell	Phactr1	142
Rbm39	2.67445e-07	-0.440846	0.155	0.255	0.00545427	OB	Smooth muscle cell	Rbm39	142
B3galt1	6.33911e-10	-0.43516	0.618	0.727	1.2928e-05	OB	Smooth muscle cell	B3galt1	142
Ldb3	5.01472e-07	-0.433673	0.461	0.546	0.010227	OB	Smooth muscle cell	Ldb3	142
2610203C20Rik	1.48017e-09	-0.43326	0.546	0.669	3.01867e-05	OB	Smooth muscle cell	2610203C20Rik	142
Sparc	2.36183e-06	-0.428583	0.299	0.397	0.0481671	OB	Smooth muscle cell	Sparc	142
Rapgef2	2.29274e-07	-0.427643	0.276	0.387	0.00467582	OB	Smooth muscle cell	Rapgef2	142
Pde3a	6.6142e-14	-0.423632	0.702	0.797	1.3489e-09	OB	Smooth muscle cell	Pde3a	142
Fblim1	5.32602e-08	-0.418187	0.449	0.548	0.00108619	OB	Smooth muscle cell	Fblim1	142
Tacc2	2.43235e-09	-0.407035	0.438	0.564	4.96053e-05	OB	Smooth muscle cell	Tacc2	142
Luc7l2	2.29229e-06	-0.403534	0.264	0.364	0.046749	OB	Smooth muscle cell	Luc7l2	142
Dmd	1.98731e-21	-0.397157	0.898	0.927	4.05291e-17	OB	Smooth muscle cell	Dmd	142
Rbfox2	4.59576e-09	-0.393367	0.576	0.686	9.37259e-05	OB	Smooth muscle cell	Rbfox2	142
Myh11	6.3121e-19	-0.391752	0.889	0.951	1.28729e-14	OB	Smooth muscle cell	Myh11	142
Adcy5	7.11092e-13	-0.388595	0.711	0.813	1.4502e-08	OB	Smooth muscle cell	Adcy5	142
Synpo2	5.54066e-13	-0.385389	0.683	0.807	1.12996e-08	OB	Smooth muscle cell	Synpo2	142
Plekhg3	2.30592e-08	-0.382663	0.338	0.465	0.000470269	OB	Smooth muscle cell	Plekhg3	142
Mecom	7.01795e-08	-0.373803	0.62	0.712	0.00143124	OB	Smooth muscle cell	Mecom	142
Gpc6	8.42615e-09	-0.373706	0.602	0.698	0.000171843	OB	Smooth muscle cell	Gpc6	142
Nfia	5.88582e-09	-0.366688	0.56	0.684	0.000120035	OB	Smooth muscle cell	Nfia	142
Pdgfd	7.37233e-09	-0.365409	0.493	0.621	0.000150351	OB	Smooth muscle cell	Pdgfd	142
Unc5c	2.42695e-06	-0.360851	0.488	0.589	0.0494951	OB	Smooth muscle cell	Unc5c	142
Col1a2	8.31845e-07	-0.356587	0.273	0.38	0.0169646	OB	Smooth muscle cell	Col1a2	142
Esyt2	7.70341e-07	-0.34592	0.37	0.488	0.0157103	OB	Smooth muscle cell	Esyt2	142
Zeb1	2.11233e-06	-0.340617	0.394	0.488	0.0430788	OB	Smooth muscle cell	Zeb1	142
Sgcd	2.32056e-09	-0.328351	0.658	0.778	4.73254e-05	OB	Smooth muscle cell	Sgcd	142
Lrrfip1	5.47964e-09	-0.314101	0.609	0.719	0.000111752	OB	Smooth muscle cell	Lrrfip1	142
Prdm16	2.43361e-08	-0.296905	0.695	0.784	0.00049631	OB	Smooth muscle cell	Prdm16	142
Auts2	4.52812e-08	-0.295227	0.799	0.848	0.000923465	OB	Smooth muscle cell	Auts2	142
Ebf1	1.46201e-06	-0.289634	0.609	0.709	0.0298162	OB	Smooth muscle cell	Ebf1	142
Tns1	1.78987e-12	-0.285031	0.866	0.92	3.65025e-08	OB	Smooth muscle cell	Tns1	142
Utrn	6.35947e-07	-0.279823	0.6	0.695	0.0129695	OB	Smooth muscle cell	Utrn	142
Actn1	6.59075e-07	-0.268419	0.695	0.78	0.0134412	OB	Smooth muscle cell	Actn1	142
Msrb3	1.29589e-07	-0.25988	0.623	0.735	0.00264284	OB	Smooth muscle cell	Msrb3	142
Zbtb16	1.05366e-12	0.539271	0.68	0.609	2.14883e-08	WT	Smooth muscle cell	Zbtb16	142
Fryl	7.90756e-09	0.555513	0.414	0.314	0.000161267	WT	Smooth muscle cell	Fryl	142
Zmiz1	1.62971e-13	0.700651	0.414	0.293	3.32364e-09	WT	Smooth muscle cell	Zmiz1	142
mt-Nd2	1.34763e-16	0.73202	0.25	0.126	2.74836e-12	WT	Smooth muscle cell	mt-Nd2	142
Gm42418	3.18882e-44	0.735074	1	1	6.50328e-40	WT	Smooth muscle cell	Gm42418	142
Gm26917	5.41724e-20	0.78565	0.496	0.328	1.10479e-15	WT	Smooth muscle cell	Gm26917	142
Lrch1	5.37471e-15	0.789851	0.347	0.218	1.09612e-10	WT	Smooth muscle cell	Lrch1	142
Camk1d	2.19381e-12	0.899559	0.651	0.575	4.47406e-08	WT	Smooth muscle cell	Camk1d	142
mt-Nd5	1.36311e-24	0.930094	0.282	0.128	2.77992e-20	WT	Smooth muscle cell	mt-Nd5	142
mt-Cytb	7.62091e-32	0.991277	0.294	0.12	1.55421e-27	WT	Smooth muscle cell	mt-Cytb	142
Cdk8	4.6989e-24	1.01385	0.905	0.835	9.58295e-20	WT	Smooth muscle cell	Cdk8	142
Cmss1	8.16933e-14	1.10083	0.32	0.201	1.66605e-09	WT	Smooth muscle cell	Cmss1	142
Lars2	5.52096e-108	1.28077	0.989	0.95	1.12595e-103	WT	Smooth muscle cell	Lars2	142
Gphn	1.87008e-57	1.28282	0.931	0.886	3.81384e-53	WT	Smooth muscle cell	Gphn	142
Cd44	2.78768e-37	1.36892	0.458	0.243	5.6852e-33	WT	Smooth muscle cell	Cd44	142
Gm24601	3.98793e-43	1.48994	0.313	0.118	8.13299e-39	WT	Smooth muscle cell	Gm24601	142
n-R5-8s1	5.90029e-31	1.59041	0.266	0.109	1.20331e-26	WT	Smooth muscle cell	n-R5-8s1	142
mt-Rnr1	4.90128e-61	1.73865	0.752	0.509	9.99566e-57	WT	Smooth muscle cell	mt-Rnr1	142
Hexb	2.46761e-30	1.75446	0.371	0.193	5.03244e-26	WT	Smooth muscle cell	Hexb	142
mt-Rnr2	3.38289e-84	1.85226	0.764	0.445	6.89906e-80	WT	Smooth muscle cell	mt-Rnr2	142
Kpna1	2.99744e-17	1.85227	0.299	0.174	6.11298e-13	WT	Smooth muscle cell	Kpna1	142
Rn7sk	1.09033e-100	2.14646	0.717	0.399	2.22361e-96	WT	Smooth muscle cell	Rn7sk	142
Gm26561	1.43896e-87	2.18069	0.854	0.718	2.93461e-83	WT	Smooth muscle cell	Gm26561	142
Mir6236	5.19862e-37	2.32246	0.313	0.13	1.06021e-32	WT	Smooth muscle cell	Mir6236	142
Thbs1	3.02836e-13	-1.93471	0.051	0.284	6.17603e-09	OB	Vascular endothelial cell	Thbs1	31
Fndc1	6.69005e-09	-1.19508	0.074	0.255	0.000136437	OB	Vascular endothelial cell	Fndc1	31
Fn12	9.83578e-12	-1.18086	0.3	0.523	2.00591e-07	OB	Vascular endothelial cell	Fn1	31
Gpc62	1.66017e-07	-1.04501	0.272	0.441	0.00338575	OB	Vascular endothelial cell	Gpc6	31
Fhl12	1.92172e-06	-0.94859	0.212	0.366	0.0391915	OB	Vascular endothelial cell	Fhl1	31
Sash1	1.02316e-07	-0.900221	0.258	0.441	0.00208662	OB	Vascular endothelial cell	Sash1	31
Smad6	1.98164e-06	-0.874755	0.295	0.46	0.0404136	OB	Vascular endothelial cell	Smad6	31
Msi2	4.11041e-07	-0.812101	0.313	0.483	0.00838277	OB	Vascular endothelial cell	Msi2	31
Ptprj	2.85737e-08	-0.80074	0.59	0.717	0.000582732	OB	Vascular endothelial cell	Ptprj	31
Eln2	1.1373e-09	-0.687915	0.636	0.787	2.3194e-05	OB	Vascular endothelial cell	Eln	31
Rapgef5	2.77271e-07	-0.669206	0.263	0.466	0.00565466	OB	Vascular endothelial cell	Rapgef5	31
Bgn1	7.23348e-07	-0.668032	0.272	0.455	0.014752	OB	Vascular endothelial cell	Bgn	31
Foxp1	1.65889e-08	-0.651639	0.479	0.651	0.000338314	OB	Vascular endothelial cell	Foxp1	31
Bmp6	1.22077e-06	-0.643575	0.535	0.687	0.0248963	OB	Vascular endothelial cell	Bmp6	31
Etv61	2.98311e-07	-0.637705	0.378	0.568	0.00608376	OB	Vascular endothelial cell	Etv6	31
Pde3a1	2.08391e-06	-0.620845	0.581	0.716	0.0424993	OB	Vascular endothelial cell	Pde3a	31
Pam1	4.54264e-07	-0.60394	0.484	0.645	0.00926426	OB	Vascular endothelial cell	Pam	31
Heg1	4.14934e-07	-0.48557	0.668	0.816	0.00846216	OB	Vascular endothelial cell	Heg1	31
Cdk82	3.32348e-07	0.48625	0.977	0.978	0.00677791	WT	Vascular endothelial cell	Cdk8	31
Zbtb162	3.35511e-07	0.618754	0.59	0.451	0.00684242	WT	Vascular endothelial cell	Zbtb16	31
Gphn2	1.03513e-07	0.696754	0.991	0.976	0.00211105	WT	Vascular endothelial cell	Gphn	31
Lars23	6.7287e-24	0.715649	1	0.997	1.37225e-19	WT	Vascular endothelial cell	Lars2	31
mt-Rnr13	9.93457e-09	0.788844	0.903	0.853	0.000202606	WT	Vascular endothelial cell	mt-Rnr1	31
mt-Rnr23	1.73846e-10	0.829747	0.88	0.814	3.54541e-06	WT	Vascular endothelial cell	mt-Rnr2	31
Prkg1	1.27938e-09	0.924645	0.548	0.389	2.60918e-05	WT	Vascular endothelial cell	Prkg1	31
Gm269172	3.9605e-07	0.930252	0.53	0.388	0.00807703	WT	Vascular endothelial cell	Gm26917	31
Cd443	5.83713e-08	0.99966	0.553	0.434	0.00119042	WT	Vascular endothelial cell	Cd44	31
Frmd5	2.86755e-07	1.03216	0.286	0.154	0.00584807	WT	Vascular endothelial cell	Frmd5	31
Gm246012	7.24272e-07	1.03523	0.442	0.314	0.0147708	WT	Vascular endothelial cell	Gm24601	31
Gm265613	3.93363e-27	1.85175	0.954	0.89	8.02224e-23	WT	Vascular endothelial cell	Gm26561	31
Rn7sk3	5.72487e-32	2.0638	0.475	0.172	1.16753e-27	WT	Vascular endothelial cell	Rn7sk	31

### Sheet: DEGs of BAT
BAT
	p_val	avg_log2FC	pct.1	pct.2	p_val_adj	type	celltype	gene	genenumber
mt-Nd52	1.11549e-131	-2.00283	0.261	0.66	2.05317e-127	OB	Adipocyte	mt-Nd5	146
Cd441	1.63519e-76	-1.96115	0.197	0.508	3.00973e-72	OB	Adipocyte	Cd44	146
Col27a1	1.20588e-73	-1.91863	0.074	0.368	2.21954e-69	OB	Adipocyte	Col27a1	146
Scd12	1.50477e-267	-1.69619	0.727	0.952	2.76967e-263	OB	Adipocyte	Scd1	146
mt-Nd4	4.73848e-85	-1.66478	0.205	0.537	8.72164e-81	OB	Adipocyte	mt-Nd4	146
mt-Nd2	7.96602e-102	-1.58818	0.322	0.667	1.46623e-97	OB	Adipocyte	mt-Nd2	146
mt-Nd1	4.60062e-71	-1.56843	0.206	0.5	8.46789e-67	OB	Adipocyte	mt-Nd1	146
mt-Cytb1	1.91509e-98	-1.54905	0.307	0.65	3.52492e-94	OB	Adipocyte	mt-Cytb	146
mt-Co1	1.33715e-88	-1.52379	0.258	0.598	2.46116e-84	OB	Adipocyte	mt-Co1	146
Npr3	3.59784e-50	-1.4709	0.115	0.359	6.62218e-46	OB	Adipocyte	Npr3	146
Gm265611	6.0609e-83	-1.37376	0.293	0.605	1.11557e-78	OB	Adipocyte	Gm26561	146
mt-Tf	4.06834e-47	-1.30232	0.094	0.322	7.48819e-43	OB	Adipocyte	mt-Tf	146
Gphn1	4.91295e-134	-1.28913	0.714	0.919	9.04277e-130	OB	Adipocyte	Gphn	146
mt-Tv	7.79504e-52	-1.24728	0.162	0.421	1.43476e-47	OB	Adipocyte	mt-Tv	146
mt-Tm	8.10997e-66	-1.23741	0.198	0.51	1.49272e-61	OB	Adipocyte	mt-Tm	146
mt-Rnr2	7.31192e-120	-1.23463	0.85	0.962	1.34583e-115	OB	Adipocyte	mt-Rnr2	146
Lars22	2.91757e-150	-1.14348	0.868	0.975	5.37008e-146	OB	Adipocyte	Lars2	146
mt-Rnr1	1.93897e-100	-1.12237	0.827	0.949	3.56886e-96	OB	Adipocyte	mt-Rnr1	146
Sparc1	6.17606e-36	-1.08701	0.08	0.268	1.13677e-31	OB	Adipocyte	Sparc	146
Camk1d2	1.18901e-124	-1.06679	0.872	0.955	2.18849e-120	OB	Adipocyte	Camk1d	146
Dhx32	1.56446e-13	-0.963552	0.147	0.258	2.87955e-09	OB	Adipocyte	Dhx32	146
Dst	2.08435e-30	-0.872156	0.201	0.408	3.83645e-26	OB	Adipocyte	Dst	146
Peak13	4.92813e-33	-0.851004	0.184	0.394	9.07071e-29	OB	Adipocyte	Peak1	146
Grk5	3.79658e-23	-0.814248	0.146	0.307	6.98799e-19	OB	Adipocyte	Grk5	146
Sptbn1	6.01171e-39	-0.801216	0.351	0.588	1.10651e-34	OB	Adipocyte	Sptbn1	146
Cd361	8.15635e-33	-0.779109	0.314	0.539	1.50126e-28	OB	Adipocyte	Cd36	146
Fabp4	4.98274e-27	-0.745687	0.213	0.408	9.17123e-23	OB	Adipocyte	Fabp4	146
Ahnak1	2.41058e-25	-0.738247	0.204	0.388	4.43691e-21	OB	Adipocyte	Ahnak	146
Prkd1	2.0464e-18	-0.733229	0.149	0.288	3.7666e-14	OB	Adipocyte	Prkd1	146
Nedd4l	1.85001e-20	-0.66857	0.331	0.5	3.40513e-16	OB	Adipocyte	Nedd4l	146
Pmepa1	1.52569e-16	-0.662577	0.182	0.32	2.80819e-12	OB	Adipocyte	Pmepa1	146
Gm24601	4.49595e-28	-0.581712	0.413	0.63	8.27525e-24	OB	Adipocyte	Gm24601	146
Large1	1.27485e-12	-0.575454	0.191	0.307	2.34648e-08	OB	Adipocyte	Large1	146
Ctsb1	2.42971e-17	-0.568627	0.121	0.256	4.47213e-13	OB	Adipocyte	Ctsb	146
Aplp2	7.0732e-20	-0.543359	0.304	0.484	1.30189e-15	OB	Adipocyte	Aplp2	146
Epb41l2	2.81956e-13	-0.540291	0.243	0.376	5.18968e-09	OB	Adipocyte	Epb41l2	146
Psap	5.58833e-17	-0.535164	0.162	0.306	1.02859e-12	OB	Adipocyte	Psap	146
Cav1	1.42115e-15	-0.527467	0.221	0.368	2.61576e-11	OB	Adipocyte	Cav1	146
Me1	1.3543e-08	-0.512821	0.195	0.288	0.000249273	OB	Adipocyte	Me1	146
Itpk1	1.34272e-13	-0.483407	0.233	0.373	2.4714e-09	OB	Adipocyte	Itpk1	146
Gm424181	6.54559e-99	-0.456894	1	1	1.20478e-94	OB	Adipocyte	Gm42418	146
Plin4	2.63212e-12	-0.435872	0.159	0.278	4.84467e-08	OB	Adipocyte	Plin4	146
n-R5-8s1	9.4851e-15	-0.412837	0.32	0.48	1.74583e-10	OB	Adipocyte	n-R5-8s1	146
Hspg2	8.65504e-10	-0.38245	0.149	0.25	1.59305e-05	OB	Adipocyte	Hspg2	146
Rbpms	4.40172e-08	-0.372827	0.263	0.369	0.000810181	OB	Adipocyte	Rbpms	146
Pparg	6.6145e-10	-0.371821	0.701	0.789	1.21747e-05	OB	Adipocyte	Pparg	146
Col4a2	1.99217e-07	-0.352694	0.262	0.366	0.00366679	OB	Adipocyte	Col4a2	146
Hipk2	1.43764e-08	-0.348889	0.166	0.262	0.000264612	OB	Adipocyte	Hipk2	146
Rgcc	7.32665e-08	-0.328927	0.168	0.26	0.00134854	OB	Adipocyte	Rgcc	146
mt-Ti	6.16722e-10	-0.302432	0.147	0.251	1.13514e-05	OB	Adipocyte	mt-Ti	146
Vps13d	9.2686e-09	-0.276589	0.193	0.301	0.000170598	OB	Adipocyte	Vps13d	146
Sox51	1.07024e-06	0.264262	0.624	0.618	0.0196989	WT	Adipocyte	Sox5	146
Gm37194	4.39174e-13	0.286138	0.436	0.343	8.08344e-09	WT	Adipocyte	Gm37194	146
Tspan181	9.37947e-11	0.332414	0.542	0.471	1.72639e-06	WT	Adipocyte	Tspan18	146
Tns1	3.1663e-17	0.348565	0.801	0.771	5.8279e-13	WT	Adipocyte	Tns1	146
Ppargc1b2	1.21872e-13	0.353459	0.705	0.658	2.24317e-09	WT	Adipocyte	Ppargc1b	146
Ptprm1	7.68245e-08	0.391508	0.482	0.447	0.00141403	WT	Adipocyte	Ptprm	146
Chchd3	1.06857e-07	0.435117	0.437	0.396	0.00196681	WT	Adipocyte	Chchd3	146
Ntrk31	6.91244e-11	0.450727	0.669	0.654	1.2723e-06	WT	Adipocyte	Ntrk3	146
Foxo1	5.12475e-08	0.457705	0.413	0.365	0.000943262	WT	Adipocyte	Foxo1	146
Arid1b	1.75054e-09	0.466893	0.469	0.419	3.22204e-05	WT	Adipocyte	Arid1b	146
Pde3b	9.00465e-09	0.477165	0.405	0.352	0.00016574	WT	Adipocyte	Pde3b	146
Prkar2b1	2.75624e-21	0.478267	0.692	0.616	5.07313e-17	WT	Adipocyte	Prkar2b	146
Zeb2	2.8695e-08	0.481248	0.385	0.33	0.000528161	WT	Adipocyte	Zeb2	146
Lpin1	3.54729e-17	0.490009	0.568	0.484	6.52914e-13	WT	Adipocyte	Lpin1	146
Acss2	1.04184e-08	0.491659	0.379	0.321	0.000191762	WT	Adipocyte	Acss2	146
Adra1a	5.28725e-07	0.500387	0.322	0.274	0.00973171	WT	Adipocyte	Adra1a	146
Acsl1	2.63307e-21	0.503208	0.707	0.633	4.84642e-17	WT	Adipocyte	Acsl1	146
Ptprd	5.00223e-09	0.517323	0.368	0.312	9.2071e-05	WT	Adipocyte	Ptprd	146
Luc7l2	2.13568e-07	0.523206	0.333	0.287	0.00393094	WT	Adipocyte	Luc7l2	146
Sorbs1	4.09046e-23	0.529065	0.643	0.544	7.52891e-19	WT	Adipocyte	Sorbs1	146
Zbtb20	6.81578e-23	0.539176	0.637	0.569	1.25451e-18	WT	Adipocyte	Zbtb20	146
Rora1	1.51645e-15	0.558034	0.52	0.435	2.79117e-11	WT	Adipocyte	Rora	146
Sox6	6.89109e-07	0.559891	0.263	0.215	0.0126837	WT	Adipocyte	Sox6	146
Akap11	6.10226e-08	0.56954	0.33	0.282	0.00112318	WT	Adipocyte	Akap1	146
Ahcyl2	3.98076e-08	0.583246	0.276	0.221	0.000732698	WT	Adipocyte	Ahcyl2	146
Nrg4	1.59147e-14	0.588252	0.395	0.302	2.92925e-10	WT	Adipocyte	Nrg4	146
Thrb1	1.40124e-14	0.591539	0.425	0.344	2.57913e-10	WT	Adipocyte	Thrb	146
Cgnl1	3.35931e-07	0.594117	0.284	0.238	0.00618315	WT	Adipocyte	Cgnl1	146
Med13l	2.1779e-09	0.61243	0.271	0.209	4.00864e-05	WT	Adipocyte	Med13l	146
Itsn1	8.31199e-08	0.612727	0.273	0.218	0.0015299	WT	Adipocyte	Itsn1	146
Nfia1	1.2922e-35	0.61426	0.725	0.621	2.37843e-31	WT	Adipocyte	Nfia	146
Cyth1	1.40819e-08	0.628843	0.269	0.211	0.000259191	WT	Adipocyte	Cyth1	146
Tbc1d4	2.27492e-12	0.642257	0.29	0.212	4.18722e-08	WT	Adipocyte	Tbc1d4	146
Insr	1.7051e-11	0.643252	0.276	0.201	3.1384e-07	WT	Adipocyte	Insr	146
Ralgapa2	8.25058e-24	0.644958	0.584	0.493	1.5186e-19	WT	Adipocyte	Ralgapa2	146
Acaca1	1.23938e-57	0.65131	0.867	0.755	2.2812e-53	WT	Adipocyte	Acaca	146
Cmss1	1.35724e-43	0.651719	0.888	0.82	2.49814e-39	WT	Adipocyte	Cmss1	146
Mical3	6.00268e-15	0.651975	0.41	0.333	1.10485e-10	WT	Adipocyte	Mical3	146
Coq8a1	4.74774e-20	0.678604	0.49	0.397	8.73869e-16	WT	Adipocyte	Coq8a	146
Prkag22	3.37795e-34	0.687911	0.671	0.55	6.21746e-30	WT	Adipocyte	Prkag2	146
1700112E06Rik	2.35637e-34	0.69686	0.564	0.408	4.33714e-30	WT	Adipocyte	1700112E06Rik	146
Fam214a	2.4704e-16	0.69904	0.379	0.29	4.54702e-12	WT	Adipocyte	Fam214a	146
Vgll4	1.58052e-16	0.703943	0.341	0.244	2.90911e-12	WT	Adipocyte	Vgll4	146
Cped1	2.19109e-15	0.706258	0.292	0.199	4.03291e-11	WT	Adipocyte	Cped1	146
Lncpint	5.04026e-25	0.709814	0.504	0.387	9.27711e-21	WT	Adipocyte	Lncpint	146
Sorcs2	1.24168e-13	0.71976	0.262	0.179	2.28543e-09	WT	Adipocyte	Sorcs2	146
Gnpat	1.15992e-15	0.729075	0.289	0.197	2.13495e-11	WT	Adipocyte	Gnpat	146
Pank1	7.64005e-11	0.729198	0.275	0.205	1.40623e-06	WT	Adipocyte	Pank1	146
Ube2h	6.32919e-17	0.729557	0.284	0.187	1.16495e-12	WT	Adipocyte	Ube2h	146
Jarid2	4.31745e-14	0.729605	0.299	0.215	7.94669e-10	WT	Adipocyte	Jarid2	146
Immp2l2	2.00845e-40	0.732178	0.701	0.577	3.69676e-36	WT	Adipocyte	Immp2l	146
Pald1	1.44847e-14	0.734394	0.26	0.175	2.66605e-10	WT	Adipocyte	Pald1	146
Mtss1	1.57835e-19	0.741456	0.378	0.273	2.90512e-15	WT	Adipocyte	Mtss1	146
Sh3pxd2a1	1.79171e-10	0.756692	0.334	0.273	3.29783e-06	WT	Adipocyte	Sh3pxd2a	146
Pdzd2	1.16884e-15	0.760761	0.314	0.222	2.15137e-11	WT	Adipocyte	Pdzd2	146
Tgfbr3	1.11641e-17	0.761453	0.353	0.255	2.05487e-13	WT	Adipocyte	Tgfbr3	146
Rmrp	1.70769e-24	0.762366	0.363	0.235	3.14317e-20	WT	Adipocyte	Rmrp	146
Etv6	1.33663e-13	0.781783	0.308	0.231	2.46019e-09	WT	Adipocyte	Etv6	146
Mgll	1.03869e-21	0.783027	0.391	0.283	1.91182e-17	WT	Adipocyte	Mgll	146
Slc1a51	2.37321e-31	0.795124	0.527	0.397	4.36813e-27	WT	Adipocyte	Slc1a5	146
Tcf7l2	6.8329e-19	0.799217	0.281	0.179	1.25766e-14	WT	Adipocyte	Tcf7l2	146
Adipor21	6.01991e-45	0.853145	0.621	0.47	1.10803e-40	WT	Adipocyte	Adipor2	146
Atxn1	4.8804e-20	0.85383	0.365	0.261	8.98286e-16	WT	Adipocyte	Atxn1	146
Ghr1	5.3657e-25	0.856194	0.63	0.548	9.87611e-21	WT	Adipocyte	Ghr	146
Epha6	5.07765e-30	0.891296	0.351	0.208	9.34592e-26	WT	Adipocyte	Epha6	146
Abca1	8.40147e-27	0.896617	0.348	0.221	1.54637e-22	WT	Adipocyte	Abca1	146
Elovl61	4.50163e-34	0.909146	0.469	0.323	8.2857e-30	WT	Adipocyte	Elovl6	146
Adcy9	1.49367e-28	0.928172	0.276	0.147	2.74925e-24	WT	Adipocyte	Adcy9	146
Nav2	2.09233e-26	0.984592	0.374	0.249	3.85113e-22	WT	Adipocyte	Nav2	146
Pcx	1.46154e-32	1.01774	0.437	0.304	2.69011e-28	WT	Adipocyte	Pcx	146
Mlxipl1	1.3154e-48	1.02579	0.498	0.313	2.42113e-44	WT	Adipocyte	Mlxipl	146
Tenm4	3.99841e-61	1.03171	0.66	0.471	7.35947e-57	WT	Adipocyte	Tenm4	146
Hexb2	2.13885e-137	1.0778	0.94	0.791	3.93677e-133	WT	Adipocyte	Hexb	146
Acacb2	8.39842e-98	1.083	0.782	0.582	1.54581e-93	WT	Adipocyte	Acacb	146
Kcnk3	7.84508e-26	1.08715	0.285	0.171	1.44396e-21	WT	Adipocyte	Kcnk3	146
Malat13	5.52043e-263	1.09065	0.999	0.973	1.01609e-258	WT	Adipocyte	Malat1	146
Gm269172	1.69675e-210	1.09711	0.992	0.933	3.12303e-206	WT	Adipocyte	Gm26917	146
Snrk1	5.0522e-45	1.11306	0.413	0.238	9.29908e-41	WT	Adipocyte	Snrk	146
Vegfa1	5.6602e-56	1.1328	0.502	0.308	1.04182e-51	WT	Adipocyte	Vegfa	146
Pik3r1	1.86195e-51	1.14663	0.528	0.349	3.42711e-47	WT	Adipocyte	Pik3r1	146
Gpam	1.29187e-46	1.18769	0.365	0.189	2.37782e-42	WT	Adipocyte	Gpam	146
Pnpla31	5.3279e-84	1.29922	0.607	0.379	9.80653e-80	WT	Adipocyte	Pnpla3	146
Smoc1	1.28565e-44	1.36834	0.323	0.161	2.36637e-40	WT	Adipocyte	Smoc1	146
Negr1	3.58259e-62	1.38431	0.326	0.132	6.59411e-58	WT	Adipocyte	Negr1	146
Slc4a42	1.44416e-91	1.39728	0.637	0.39	2.65811e-87	WT	Adipocyte	Slc4a4	146
Fgf14	3.62574e-74	1.41766	0.39	0.164	6.67353e-70	WT	Adipocyte	Fgf14	146
Pfkfb3	1.38988e-100	1.51114	0.515	0.228	2.55822e-96	WT	Adipocyte	Pfkfb3	146
Aacs1	8.99099e-77	1.52739	0.398	0.173	1.65488e-72	WT	Adipocyte	Aacs	146
Tnks1bp1	3.65971e-64	1.54981	0.438	0.231	6.73606e-60	WT	Adipocyte	Tnks1bp1	146
Slc27a1	2.69055e-55	1.60562	0.306	0.132	4.95223e-51	WT	Adipocyte	Slc27a1	146
Glul	4.93071e-106	1.68542	0.457	0.184	9.07546e-102	WT	Adipocyte	Glul	146
Irs1	6.43861e-84	1.69612	0.3	0.093	1.18509e-79	WT	Adipocyte	Irs1	146
Fam13a2	6.3913e-155	1.71148	0.655	0.307	1.17638e-150	WT	Adipocyte	Fam13a	146
Mir62362	3.95794e-192	1.81786	0.845	0.513	7.28498e-188	WT	Adipocyte	Mir6236	146
Esr1	3.72904e-136	1.96797	0.331	0.072	6.86367e-132	WT	Adipocyte	Esr1	146
Bgn	7.09566e-09	-1.87115	0.036	0.299	0.000130603	OB	Fibroblast	Bgn	23
Cd44	1.94445e-13	-1.83761	0.315	0.669	3.57895e-09	OB	Fibroblast	Cd44	23
Scd1	1.83576e-13	-1.70698	0.577	0.779	3.3789e-09	OB	Fibroblast	Scd1	23
Thbs1	1.42068e-08	-1.68516	0.099	0.379	0.000261491	OB	Fibroblast	Thbs1	23
Sparcl1	1.80638e-07	-1.67596	0.027	0.25	0.00332483	OB	Fibroblast	Sparcl1	23
Serpine1	1.35258e-06	-1.52515	0.045	0.253	0.0248955	OB	Fibroblast	Serpine1	23
Col1a1	1.03619e-06	-1.16419	0.55	0.747	0.0190721	OB	Fibroblast	Col1a1	23
Peak11	4.41545e-08	-1.10984	0.261	0.556	0.000812707	OB	Fibroblast	Peak1	23
Camk1d1	2.24624e-19	-1.07345	0.928	0.987	4.13444e-15	OB	Fibroblast	Camk1d	23
Sparc	2.40932e-07	-1.02246	0.252	0.533	0.0044346	OB	Fibroblast	Sparc	23
mt-Nd51	9.67495e-08	-0.987574	0.459	0.702	0.00178077	OB	Fibroblast	mt-Nd5	23
Lars21	3.88774e-09	-0.470798	0.973	0.993	7.15578e-05	OB	Fibroblast	Lars2	23
Hexb1	4.99259e-08	0.787066	0.91	0.873	0.000918937	WT	Fibroblast	Hexb	23
Rora	3.89882e-07	0.80555	0.64	0.45	0.00717617	WT	Fibroblast	Rora	23
Malat11	2.57581e-20	0.900341	0.991	0.968	4.74103e-16	WT	Fibroblast	Malat1	23
Gm269171	3.22586e-12	1.06839	0.964	0.889	5.93752e-08	WT	Fibroblast	Gm26917	23
Adipor2	7.74429e-07	1.12032	0.306	0.14	0.0142541	WT	Fibroblast	Adipor2	23
Immp2l1	9.49253e-07	1.27399	0.324	0.157	0.017472	WT	Fibroblast	Immp2l	23
Frmd4b	2.18024e-09	1.36018	0.423	0.213	4.01295e-05	WT	Fibroblast	Frmd4b	23
Slc4a41	1.5678e-10	1.43502	0.423	0.189	2.88569e-06	WT	Fibroblast	Slc4a4	23
Mir62361	8.28114e-18	1.46463	0.847	0.697	1.52423e-13	WT	Fibroblast	Mir6236	23
Fam13a1	2.00955e-11	1.66361	0.288	0.085	3.69877e-07	WT	Fibroblast	Fam13a	23
Acacb1	2.29446e-10	1.67618	0.378	0.159	4.22319e-06	WT	Fibroblast	Acacb	23
Ctsb	6.23568e-08	-2.54173	0.105	0.579	0.00114774	OB	Macrophage	Ctsb	41
Peak1	9.86437e-07	-1.80382	0.158	0.609	0.0181564	OB	Macrophage	Peak1	41
mt-Cytb	3.60594e-07	-1.8029	0.289	0.7	0.00663709	OB	Macrophage	mt-Cytb	41
mt-Nd5	1.67615e-06	-1.50568	0.395	0.763	0.0308512	OB	Macrophage	mt-Nd5	41
Gphn	1.52205e-08	-1.28303	0.842	0.964	0.000280148	OB	Macrophage	Gphn	41
Lars2	4.24341e-10	-1.05717	0.947	0.996	7.81043e-06	OB	Macrophage	Lars2	41
Camk1d	2.77445e-09	-1.04936	0.895	0.987	5.10666e-05	OB	Macrophage	Camk1d	41
Gm26561	1.69754e-06	-0.987943	0.368	0.788	0.0312449	OB	Macrophage	Gm26561	41
Gm42418	6.13283e-08	-0.431122	1	1	0.00112881	OB	Macrophage	Gm42418	41
Malat1	1.68296e-13	1.13085	1	0.956	3.09766e-09	WT	Macrophage	Malat1	41
Hexb	6.56317e-10	1.24616	1	0.843	1.20802e-05	WT	Macrophage	Hexb	41
Mir6236	6.92511e-09	1.38641	0.921	0.649	0.000127464	WT	Macrophage	Mir6236	41
Nfia	1.58773e-08	1.40333	0.579	0.221	0.000292237	WT	Macrophage	Nfia	41
Prdm16	1.91639e-07	1.42646	0.342	0.092	0.0035273	WT	Macrophage	Prdm16	41
Slc24a3	8.63116e-07	1.45305	0.474	0.182	0.0158865	WT	Macrophage	Slc24a3	41
Gm26917	4.78111e-10	1.45429	1	0.94	8.80011e-06	WT	Macrophage	Gm26917	41
Prkag2	8.61767e-07	1.478	0.553	0.251	0.0158617	WT	Macrophage	Prkag2	41
Tspan18	2.80526e-07	1.49328	0.421	0.135	0.00516336	WT	Macrophage	Tspan18	41
Thrb	1.35914e-06	1.49845	0.289	0.076	0.0250163	WT	Macrophage	Thrb	41
Slc1a5	5.95967e-07	1.50051	0.342	0.099	0.0109694	WT	Macrophage	Slc1a5	41
Mlxipl	6.13112e-09	1.53747	0.342	0.079	0.000112849	WT	Macrophage	Mlxipl	41
Immp2l	3.84591e-10	1.57068	0.605	0.223	7.07879e-06	WT	Macrophage	Immp2l	41
Hk2	2.45475e-06	1.62486	0.368	0.128	0.0451822	WT	Macrophage	Hk2	41
Ntrk3	4.70969e-07	1.65555	0.5	0.197	0.00866866	WT	Macrophage	Ntrk3	41
Ptprm	7.71108e-08	1.70115	0.474	0.167	0.0014193	WT	Macrophage	Ptprm	41
Nampt	5.71164e-09	1.72293	0.263	0.049	0.000105128	WT	Macrophage	Nampt	41
Prkar2b	1.02979e-09	1.72368	0.553	0.187	1.89543e-05	WT	Macrophage	Prkar2b	41
Snrk	1.77821e-06	1.76805	0.316	0.095	0.0327298	WT	Macrophage	Snrk	41
Acaca	9.03264e-08	1.82554	0.605	0.266	0.00166255	WT	Macrophage	Acaca	41
Vegfa	8.15473e-09	1.83653	0.289	0.06	0.000150096	WT	Macrophage	Vegfa	41
Prkce	1.92126e-11	1.83943	0.579	0.188	3.53627e-07	WT	Macrophage	Prkce	41
Akap1	4.95984e-10	1.86397	0.342	0.074	9.12908e-06	WT	Macrophage	Akap1	41
Coq8a	7.39249e-10	1.89424	0.447	0.127	1.36066e-05	WT	Macrophage	Coq8a	41
Elovl6	1.09209e-08	1.89915	0.368	0.098	0.000201011	WT	Macrophage	Elovl6	41
Ppargc1b	4.09155e-11	1.91836	0.605	0.204	7.5309e-07	WT	Macrophage	Ppargc1b	41
Pnpla3	3.13245e-11	1.92846	0.395	0.086	5.76559e-07	WT	Macrophage	Pnpla3	41
Acacb	2.03846e-10	1.96335	0.553	0.176	3.752e-06	WT	Macrophage	Acacb	41
Ghr	7.66764e-07	1.97652	0.395	0.129	0.0141131	WT	Macrophage	Ghr	41
Slc4a4	1.60661e-18	2.12879	0.553	0.101	2.95712e-14	WT	Macrophage	Slc4a4	41
Aacs	9.79151e-12	2.1419	0.289	0.046	1.80223e-07	WT	Macrophage	Aacs	41
Fam13a	7.94234e-19	2.52173	0.447	0.067	1.46187e-14	WT	Macrophage	Fam13a	41
Scd13	6.26882e-36	-1.85121	0.709	0.971	1.15384e-31	OB	Pericyte	Scd1	31
Lrp1	1.01611e-07	-1.33353	0.109	0.385	0.00187025	OB	Pericyte	Lrp1	31
Peak14	3.68928e-08	-1.18922	0.318	0.582	0.000679048	OB	Pericyte	Peak1	31
Sparc2	1.61166e-08	-1.16151	0.2	0.5	0.000296643	OB	Pericyte	Sparc	31
Gphn2	6.44879e-13	-1.08371	0.845	0.964	1.18696e-08	OB	Pericyte	Gphn	31
Camk1d3	2.03313e-11	-0.697808	0.945	0.981	3.74219e-07	OB	Pericyte	Camk1d	31
Lars23	6.47619e-12	-0.521305	0.973	1	1.19201e-07	OB	Pericyte	Lars2	31
Gm424182	3.03469e-11	-0.268004	1	1	5.58566e-07	OB	Pericyte	Gm42418	31
Hexb3	3.48451e-08	0.604649	0.964	0.926	0.000641359	WT	Pericyte	Hexb	31
Malat14	4.90458e-14	0.978629	1	0.973	9.02737e-10	WT	Pericyte	Malat1	31
Mir62363	1.09338e-10	0.980425	0.891	0.716	2.01248e-06	WT	Pericyte	Mir6236	31
Adipor22	4.78784e-07	0.990404	0.436	0.237	0.00881249	WT	Pericyte	Adipor2	31
Tspan182	1.87743e-06	1.00765	0.364	0.176	0.0345559	WT	Pericyte	Tspan18	31
Prkar2b2	5.20102e-07	1.21949	0.482	0.275	0.009573	WT	Pericyte	Prkar2b	31
Immp2l3	6.65355e-09	1.27838	0.445	0.21	0.000122465	WT	Pericyte	Immp2l	31
Prkag23	3.44848e-07	1.28181	0.391	0.193	0.00634728	WT	Pericyte	Prkag2	31
Acaca2	9.11314e-08	1.32467	0.564	0.378	0.00167736	WT	Pericyte	Acaca	31
Ppargc1b3	2.04529e-08	1.33351	0.482	0.26	0.000376457	WT	Pericyte	Ppargc1b	31
Glul1	1.00005e-06	1.36492	0.264	0.103	0.0184069	WT	Pericyte	Glul	31
Gpx3	9.71452e-08	1.37848	0.273	0.097	0.00178806	WT	Pericyte	Gpx3	31
Tenm41	3.92488e-07	1.44241	0.3	0.124	0.00722413	WT	Pericyte	Tenm4	31
Pank11	1.1551e-08	1.46108	0.255	0.078	0.000212608	WT	Pericyte	Pank1	31
Nrg41	1.27588e-07	1.46245	0.255	0.086	0.00234838	WT	Pericyte	Nrg4	31
Kcnk31	3.27322e-11	1.51355	0.264	0.063	6.02469e-07	WT	Pericyte	Kcnk3	31
Gm269173	1.6058e-16	1.63825	0.927	0.786	2.95563e-12	WT	Pericyte	Gm26917	31
Slc4a43	1.45384e-10	1.66099	0.436	0.185	2.67595e-06	WT	Pericyte	Slc4a4	31
Fam13a3	4.37273e-10	1.72449	0.309	0.095	8.04844e-06	WT	Pericyte	Fam13a	31
Vegfa2	2.38314e-11	1.75043	0.264	0.063	4.38641e-07	WT	Pericyte	Vegfa	31
Pnpla32	1.63031e-09	1.81056	0.309	0.105	3.00075e-05	WT	Pericyte	Pnpla3	31
Pfkfb31	2.87175e-14	1.88003	0.409	0.124	5.28575e-10	WT	Pericyte	Pfkfb3	31
Acacb3	4.14341e-16	2.03415	0.564	0.254	7.62637e-12	WT	Pericyte	Acacb	31
Hs3st5	1.33733e-09	-2.45252	0.043	0.375	2.46149e-05	OB	Skeletal muscle cell	Hs3st5	17
Wbscr17	5.71497e-11	-2.35064	0.032	0.375	1.0519e-06	OB	Skeletal muscle cell	Wbscr17	17
Palld	4.25836e-10	-2.30475	0.118	0.562	7.83794e-06	OB	Skeletal muscle cell	Palld	17
Nctc1	1.28265e-06	-2.16301	0.053	0.312	0.0236085	OB	Skeletal muscle cell	Nctc1	17
Tacc2	1.08928e-06	-1.95166	0.31	0.688	0.0200494	OB	Skeletal muscle cell	Tacc2	17
Ldlrad4	2.88842e-08	-1.87588	0.016	0.25	0.000531643	OB	Skeletal muscle cell	Ldlrad4	17
Ank3	4.04543e-07	-1.82921	0.16	0.531	0.00744602	OB	Skeletal muscle cell	Ank3	17
Phka1	1.13489e-06	-1.7316	0.075	0.375	0.0208888	OB	Skeletal muscle cell	Phka1	17
Msrb3	6.22472e-07	-1.63453	0.07	0.375	0.0114572	OB	Skeletal muscle cell	Msrb3	17
Casz1	4.53523e-08	-1.59052	0.07	0.406	0.000834755	OB	Skeletal muscle cell	Casz1	17
Zfp516	8.67869e-07	-1.52559	0.048	0.312	0.015974	OB	Skeletal muscle cell	Zfp516	17
Ccdc88c	3.31129e-08	-1.50872	0.016	0.25	0.000609475	OB	Skeletal muscle cell	Ccdc88c	17
Tax1bp1	1.43549e-08	-1.48749	0.021	0.281	0.000264217	OB	Skeletal muscle cell	Tax1bp1	17
E2f6	3.82056e-12	-1.43371	0	0.25	7.03212e-08	OB	Skeletal muscle cell	E2f6	17
Nup98	6.81942e-09	-1.40532	0.027	0.312	0.000125518	OB	Skeletal muscle cell	Nup98	17
Foxo4	2.75972e-08	-1.19301	0.016	0.25	0.000507954	OB	Skeletal muscle cell	Foxo4	17
Mir62364	2.18704e-06	1.68691	0.872	0.531	0.0402547	WT	Skeletal muscle cell	Mir6236	17
Scd11	4.79986e-29	-2.13407	0.6	0.97	8.83463e-25	OB	Vascular endothelial cell	Scd1	16
Peak12	3.36559e-08	-1.455	0.253	0.58	0.000619471	OB	Vascular endothelial cell	Peak1	16
Cdh5	1.58833e-07	-1.4175	0.147	0.494	0.00292348	OB	Vascular endothelial cell	Cdh5	16
Gm15564	1.31514e-10	-1.26971	0.427	0.841	2.42065e-06	OB	Vascular endothelial cell	Gm15564	16
Cd36	1.37997e-06	-1.19954	0.293	0.583	0.0253996	OB	Vascular endothelial cell	Cd36	16
Ahnak	7.67298e-08	-1.15788	0.307	0.647	0.00141229	OB	Vascular endothelial cell	Ahnak	16
Malat12	2.58462e-12	1.09571	0.96	0.899	4.75726e-08	WT	Vascular endothelial cell	Malat1	16
Sh3pxd2a	1.82497e-07	1.22817	0.467	0.236	0.00335904	WT	Vascular endothelial cell	Sh3pxd2a	16
Sox5	1.58118e-07	1.31457	0.253	0.075	0.00291033	WT	Vascular endothelial cell	Sox5	16
Ppargc1b1	6.13393e-09	1.62657	0.267	0.074	0.000112901	WT	Vascular endothelial cell	Ppargc1b	16
Mylk	2.70715e-11	1.63388	0.32	0.084	4.98278e-07	WT	Vascular endothelial cell	Mylk	16
Flna	1.18621e-06	1.75868	0.307	0.125	0.0218333	WT	Vascular endothelial cell	Flna	16
Prkag21	4.93804e-10	1.87634	0.293	0.081	9.08895e-06	WT	Vascular endothelial cell	Prkag2	16
Slit3	2.02803e-07	1.88131	0.253	0.08	0.00373278	WT	Vascular endothelial cell	Slit3	16
Ttn	2.95677e-24	2.26418	0.347	0.043	5.44223e-20	WT	Vascular endothelial cell	Ttn	16
Myh11	4.88211e-11	2.27751	0.253	0.054	8.98601e-07	WT	Vascular endothelial cell	Myh11	16

### Sheet: DEGs of brainstem
brainstem
	p_val	avg_log2FC	pct.1	pct.2	p_val_adj	type	celltype	gene	genenumber
mt-Rnr2	1.47048e-47	-0.475661	0.597	0.607	4.23512e-43	OB	Neuron_1	mt-Rnr2	4
mt-Rnr1	1.03933e-31	-0.387507	0.587	0.59	2.99338e-27	OB	Neuron_1	mt-Rnr1	4
Gphn	6.32008e-75	0.298909	0.947	0.895	1.82025e-70	WT	Neuron_1	Gphn	4
Gm26917	1.70435e-226	0.637487	0.406	0.217	4.90871e-222	WT	Neuron_1	Gm26917	4
Snhg114	7.82975e-28	-0.26452	0.677	0.735	2.25505e-23	OB	Neuron_2	Snhg11	2
Gm269176	2.12133e-48	0.511766	0.448	0.317	6.10964e-44	WT	Neuron_2	Gm26917	2
Kcnma11	2.79842e-286	-1.67884	0.054	0.343	8.05973e-282	OB	Myelinated oligodendrocyte	Kcnma1	24
Cdk87	1.7755e-101	-0.452929	0.916	0.974	5.11361e-97	OB	Myelinated oligodendrocyte	Cdk8	24
Rn7sk1	3.83736e-57	-0.405336	0.139	0.283	1.1052e-52	OB	Myelinated oligodendrocyte	Rn7sk	24
Tubb4a1	6.11187e-53	-0.364504	0.346	0.545	1.76028e-48	OB	Myelinated oligodendrocyte	Tubb4a	24
Cnp1	4.3953e-43	-0.349718	0.256	0.413	1.26589e-38	OB	Myelinated oligodendrocyte	Cnp	24
Cntn11	4.33898e-24	-0.340836	0.158	0.25	1.24967e-19	OB	Myelinated oligodendrocyte	Cntn1	24
Npc1	7.39354e-45	-0.303961	0.176	0.317	2.12941e-40	OB	Myelinated oligodendrocyte	Npc1	24
Rtn41	1.23503e-39	-0.30134	0.596	0.764	3.557e-35	OB	Myelinated oligodendrocyte	Rtn4	24
Tfdp2	4.48563e-35	-0.278516	0.22	0.357	1.29191e-30	OB	Myelinated oligodendrocyte	Tfdp2	24
Plp13	1.55775e-74	-0.258409	0.961	0.983	4.48649e-70	OB	Myelinated oligodendrocyte	Plp1	24
Neat11	4.77241e-27	-0.258102	0.642	0.785	1.3745e-22	OB	Myelinated oligodendrocyte	Neat1	24
Gm265616	5.98797e-31	-0.254758	0.82	0.921	1.7246e-26	OB	Myelinated oligodendrocyte	Gm26561	24
Csrp1	2.66512e-35	-0.254206	0.261	0.407	7.67582e-31	OB	Myelinated oligodendrocyte	Csrp1	24
Lars24	5.79727e-34	-0.250653	0.982	0.992	1.66967e-29	OB	Myelinated oligodendrocyte	Lars2	24
Palm2	1.00181e-08	0.256884	0.688	0.715	0.000288531	WT	Myelinated oligodendrocyte	Palm2	24
Cadm22	3.07199e-12	0.262148	0.78	0.796	8.84764e-08	WT	Myelinated oligodendrocyte	Cadm2	24
Malat13	1.96625e-121	0.269107	1	1	5.66299e-117	WT	Myelinated oligodendrocyte	Malat1	24
1700112E06Rik1	1.03339e-06	0.322744	0.283	0.245	0.0297627	WT	Myelinated oligodendrocyte	1700112E06Rik	24
Itpk1	3.39568e-08	0.340734	0.52	0.54	0.000977991	WT	Myelinated oligodendrocyte	Itpk1	24
Rcan2	4.34996e-13	0.341007	0.591	0.6	1.25283e-08	WT	Myelinated oligodendrocyte	Rcan2	24
Dcc3	6.24075e-10	0.359728	0.509	0.489	1.7974e-05	WT	Myelinated oligodendrocyte	Dcc	24
March12	3.43504e-23	0.365194	0.726	0.711	9.89327e-19	WT	Myelinated oligodendrocyte	March1	24
Zbtb163	5.52756e-24	0.578586	0.515	0.494	1.59199e-19	WT	Myelinated oligodendrocyte	Zbtb16	24
Tmem132d1	1.39799e-22	0.581852	0.409	0.34	4.02636e-18	WT	Myelinated oligodendrocyte	Tmem132d	24
Cdk82	4.71559e-98	-0.458892	0.922	0.98	1.35814e-93	OB	Oligodendrocyte_1	Cdk8	25
Rn7sk	3.24531e-49	-0.37446	0.199	0.357	9.34681e-45	OB	Oligodendrocyte_1	Rn7sk	25
Cnp	2.57588e-47	-0.367322	0.25	0.416	7.41878e-43	OB	Oligodendrocyte_1	Cnp	25
Tubb4a	2.45474e-48	-0.339107	0.364	0.564	7.0699e-44	OB	Oligodendrocyte_1	Tubb4a	25
Gm265611	1.33449e-37	-0.335127	0.846	0.928	3.84347e-33	OB	Oligodendrocyte_1	Gm26561	25
Chdh	4.99646e-41	-0.319537	0.145	0.272	1.43903e-36	OB	Oligodendrocyte_1	Chdh	25
Dock1	6.95872e-28	-0.294523	0.582	0.731	2.00418e-23	OB	Oligodendrocyte_1	Dock1	25
Rtn4	4.36484e-38	-0.279887	0.722	0.848	1.25712e-33	OB	Oligodendrocyte_1	Rtn4	25
mt-Rnr12	6.71874e-14	-0.262163	0.765	0.84	1.93506e-09	OB	Oligodendrocyte_1	mt-Rnr1	25
Plp1	1.59289e-75	-0.256532	0.972	0.987	4.58767e-71	OB	Oligodendrocyte_1	Plp1	25
Scd2	6.88565e-33	-0.253197	0.674	0.811	1.98313e-28	OB	Oligodendrocyte_1	Scd2	25
mt-Rnr22	7.26806e-12	-0.252725	0.759	0.826	2.09327e-07	OB	Oligodendrocyte_1	mt-Rnr2	25
Cipc	2.83894e-36	-0.251891	0.227	0.373	8.17643e-32	OB	Oligodendrocyte_1	Cipc	25
Serinc5	1.80384e-31	-0.251098	0.208	0.338	5.19523e-27	OB	Oligodendrocyte_1	Serinc5	25
Sh3gl3	1.77952e-28	-0.250817	0.204	0.324	5.12519e-24	OB	Oligodendrocyte_1	Sh3gl3	25
Spock1	3.0776e-08	0.293024	0.448	0.408	0.000886379	WT	Oligodendrocyte_1	Spock1	25
Sema5a	9.77622e-07	0.348984	0.393	0.374	0.0281565	WT	Oligodendrocyte_1	Sema5a	25
Robo1	1.55157e-07	0.362698	0.438	0.432	0.00446868	WT	Oligodendrocyte_1	Robo1	25
Xkr4	7.67694e-12	0.406196	0.501	0.483	2.21104e-07	WT	Oligodendrocyte_1	Xkr4	25
Dcc1	5.95904e-21	0.414724	0.624	0.594	1.71626e-16	WT	Oligodendrocyte_1	Dcc	25
Gm269172	5.65814e-09	0.421367	0.462	0.469	0.00016296	WT	Oligodendrocyte_1	Gm26917	25
Cachd1	3.3274e-09	0.43003	0.333	0.295	9.58326e-05	WT	Oligodendrocyte_1	Cachd1	25
Zbtb16	4.92428e-11	0.493965	0.455	0.456	1.41824e-06	WT	Oligodendrocyte_1	Zbtb16	25
March1	1.71735e-35	0.514901	0.647	0.568	4.94614e-31	WT	Oligodendrocyte_1	March1	25
Grik1	2.01394e-22	0.653662	0.259	0.181	5.80035e-18	WT	Oligodendrocyte_1	Grik1	25
Slc7a11	2.66083e-36	-0.485079	0.207	0.366	7.66346e-32	OB	Astrocyte_1	Slc7a11	50
Sorbs1	1.09097e-34	-0.434912	0.402	0.587	3.14209e-30	OB	Astrocyte_1	Sorbs1	50
Camk2d	3.52187e-39	-0.433891	0.359	0.552	1.01433e-34	OB	Astrocyte_1	Camk2d	50
Slc24a3	1.54508e-35	-0.430385	0.379	0.558	4.44999e-31	OB	Astrocyte_1	Slc24a3	50
Adcy8	2.6004e-32	-0.414281	0.399	0.573	7.48942e-28	OB	Astrocyte_1	Adcy8	50
Grm3	3.80259e-27	-0.398199	0.389	0.549	1.09518e-22	OB	Astrocyte_1	Grm3	50
Gabbr2	2.00502e-22	-0.385317	0.429	0.562	5.77465e-18	OB	Astrocyte_1	Gabbr2	50
Tox2	2.13675e-35	-0.3766	0.137	0.273	6.15404e-31	OB	Astrocyte_1	Tox2	50
Luzp2	1.7405e-20	-0.373889	0.818	0.871	5.01282e-16	OB	Astrocyte_1	Luzp2	50
Sash1	1.35571e-35	-0.366321	0.692	0.813	3.90459e-31	OB	Astrocyte_1	Sash1	50
Trim9	4.62815e-33	-0.334834	0.695	0.807	1.33295e-28	OB	Astrocyte_1	Trim9	50
Tspan9	9.68501e-26	-0.333122	0.466	0.638	2.78938e-21	OB	Astrocyte_1	Tspan9	50
Ncam21	2.50298e-20	-0.332251	0.484	0.624	7.20884e-16	OB	Astrocyte_1	Ncam2	50
Tenm3	8.87934e-16	-0.330837	0.182	0.274	2.55734e-11	OB	Astrocyte_1	Tenm3	50
Tiam2	5.89639e-28	-0.330649	0.374	0.549	1.69822e-23	OB	Astrocyte_1	Tiam2	50
Srgap3	6.02426e-26	-0.330263	0.535	0.692	1.73505e-21	OB	Astrocyte_1	Srgap3	50
Ptprt1	1.48514e-21	-0.319634	0.438	0.579	4.27736e-17	OB	Astrocyte_1	Ptprt	50
2610035D17Rik1	3.13726e-25	-0.319247	0.424	0.582	9.03563e-21	OB	Astrocyte_1	2610035D17Rik	50
Rasa2	1.5845e-28	-0.319115	0.177	0.311	4.5635e-24	OB	Astrocyte_1	Rasa2	50
Agt	2.78421e-34	-0.319071	0.172	0.324	8.0188e-30	OB	Astrocyte_1	Agt	50
Diaph3	2.44394e-26	-0.310837	0.203	0.34	7.03878e-22	OB	Astrocyte_1	Diaph3	50
Vstm4	1.26045e-23	-0.309176	0.169	0.287	3.63021e-19	OB	Astrocyte_1	Vstm4	50
Fam19a11	2.41924e-12	-0.302558	0.224	0.31	6.96765e-08	OB	Astrocyte_1	Fam19a1	50
Slc6a11	3.20963e-30	-0.300837	0.823	0.891	9.24405e-26	OB	Astrocyte_1	Slc6a11	50
Map4k4	2.45997e-29	-0.30039	0.378	0.565	7.08497e-25	OB	Astrocyte_1	Map4k4	50
mt-Rnr24	2.61227e-07	-0.295148	0.763	0.831	0.0075236	OB	Astrocyte_1	mt-Rnr2	50
Arhgef12	1.0556e-24	-0.29498	0.613	0.746	3.04023e-20	OB	Astrocyte_1	Arhgef12	50
Atp13a4	1.80325e-25	-0.293905	0.547	0.713	5.19353e-21	OB	Astrocyte_1	Atp13a4	50
Arntl	2.5371e-32	-0.292138	0.19	0.342	7.30711e-28	OB	Astrocyte_1	Arntl	50
Etv5	2.07713e-24	-0.288877	0.195	0.323	5.98235e-20	OB	Astrocyte_1	Etv5	50
Gja1	4.67501e-25	-0.282228	0.412	0.589	1.34645e-20	OB	Astrocyte_1	Gja1	50
Prdm16	4.08663e-21	-0.281072	0.317	0.461	1.17699e-16	OB	Astrocyte_1	Prdm16	50
6430573F11Rik	2.17485e-27	-0.271124	0.172	0.304	6.26377e-23	OB	Astrocyte_1	6430573F11Rik	50
Shisa91	7.59606e-17	-0.270509	0.402	0.532	2.18774e-12	OB	Astrocyte_1	Shisa9	50
Xylt1	1.66209e-16	-0.269017	0.659	0.765	4.78697e-12	OB	Astrocyte_1	Xylt1	50
mt-Rnr14	5.11457e-09	-0.268713	0.756	0.841	0.000147305	OB	Astrocyte_1	mt-Rnr1	50
Sesn3	1.29335e-25	-0.266955	0.147	0.267	3.72498e-21	OB	Astrocyte_1	Sesn3	50
Plxdc2	5.96028e-17	-0.2664	0.277	0.4	1.71662e-12	OB	Astrocyte_1	Plxdc2	50
Kank1	4.56098e-19	-0.263165	0.651	0.761	1.31361e-14	OB	Astrocyte_1	Kank1	50
Cd442	3.92658e-13	-0.261362	0.266	0.371	1.13089e-08	OB	Astrocyte_1	Cd44	50
Angpt1	5.13763e-21	-0.260466	0.151	0.257	1.47969e-16	OB	Astrocyte_1	Angpt1	50
Rftn2	8.04902e-24	-0.25735	0.141	0.253	2.3182e-19	OB	Astrocyte_1	Rftn2	50
9430041J12Rik	8.30934e-22	-0.255922	0.25	0.388	2.39317e-17	OB	Astrocyte_1	9430041J12Rik	50
Bmpr1b	2.44355e-19	-0.252211	0.49	0.646	7.03767e-15	OB	Astrocyte_1	Bmpr1b	50
Rgs7	5.20498e-07	0.306775	0.558	0.557	0.0149909	WT	Astrocyte_1	Rgs7	50
Nav21	3.56032e-07	0.316889	0.573	0.581	0.0102541	WT	Astrocyte_1	Nav2	50
Grm52	3.632e-08	0.454496	0.285	0.236	0.00104605	WT	Astrocyte_1	Grm5	50
Gabra2	1.42082e-11	0.496914	0.418	0.373	4.09211e-07	WT	Astrocyte_1	Gabra2	50
Acss2	1.51265e-07	0.55111	0.253	0.22	0.00435657	WT	Astrocyte_1	Acss2	50
Fam155a	2.69614e-38	0.875362	0.505	0.373	7.76516e-34	WT	Astrocyte_1	Fam155a	50
Pde4b	1.92184e-19	-0.559986	0.323	0.462	5.5351e-15	OB	Neuron_mt_high	Pde4b	119
Trpm3	5.77811e-11	-0.509313	0.3	0.4	1.66415e-06	OB	Neuron_mt_high	Trpm3	119
Cadm2	3.01714e-38	-0.509036	0.562	0.75	8.68965e-34	OB	Neuron_mt_high	Cadm2	119
Gabrg3	6.45434e-15	-0.508365	0.241	0.363	1.85891e-10	OB	Neuron_mt_high	Gabrg3	119
Tenm1	5.29348e-10	-0.496722	0.22	0.307	1.52457e-05	OB	Neuron_mt_high	Tenm1	119
Prkg1	3.15751e-18	-0.482763	0.255	0.395	9.09394e-14	OB	Neuron_mt_high	Prkg1	119
Sgcd	1.96629e-15	-0.480971	0.269	0.398	5.66311e-11	OB	Neuron_mt_high	Sgcd	119
Kcnip4	9.11595e-22	-0.480257	0.55	0.682	2.62548e-17	OB	Neuron_mt_high	Kcnip4	119
Unc5d	5.05555e-13	-0.47306	0.294	0.402	1.45605e-08	OB	Neuron_mt_high	Unc5d	119
Grm8	1.80135e-09	-0.469779	0.204	0.292	5.18807e-05	OB	Neuron_mt_high	Grm8	119
Hs3st4	1.16584e-11	-0.468936	0.162	0.254	3.35774e-07	OB	Neuron_mt_high	Hs3st4	119
Nkain2	7.06041e-23	-0.465738	0.506	0.664	2.03347e-18	OB	Neuron_mt_high	Nkain2	119
Npas3	6.01681e-12	-0.462363	0.232	0.336	1.7329e-07	OB	Neuron_mt_high	Npas3	119
Tenm2	5.93284e-32	-0.446098	0.593	0.782	1.70872e-27	OB	Neuron_mt_high	Tenm2	119
Usp29	2.02853e-11	-0.444798	0.22	0.321	5.84237e-07	OB	Neuron_mt_high	Usp29	119
Brinp3	3.95802e-09	-0.443427	0.229	0.311	0.000113995	OB	Neuron_mt_high	Brinp3	119
C230004F18Rik	1.61201e-10	-0.435221	0.303	0.392	4.64275e-06	OB	Neuron_mt_high	C230004F18Rik	119
Mir99ahg	9.0683e-11	-0.43287	0.204	0.295	2.61176e-06	OB	Neuron_mt_high	Mir99ahg	119
Kcnc2	1.9056e-09	-0.432795	0.185	0.267	5.48833e-05	OB	Neuron_mt_high	Kcnc2	119
Mdga2	3.96877e-26	-0.430242	0.538	0.7	1.14305e-21	OB	Neuron_mt_high	Mdga2	119
Lrrtm3	2.3004e-09	-0.428641	0.217	0.304	6.62538e-05	OB	Neuron_mt_high	Lrrtm3	119
Dmd	6.43105e-17	-0.425304	0.302	0.437	1.85221e-12	OB	Neuron_mt_high	Dmd	119
Park2	5.70398e-16	-0.42351	0.359	0.493	1.6428e-11	OB	Neuron_mt_high	Park2	119
Il1rapl1	1.58064e-23	-0.417172	0.477	0.639	4.55239e-19	OB	Neuron_mt_high	Il1rapl1	119
Dcc	3.56725e-16	-0.417066	0.397	0.529	1.0274e-11	OB	Neuron_mt_high	Dcc	119
Plcl1	4.467e-09	-0.415675	0.235	0.322	0.000128654	OB	Neuron_mt_high	Plcl1	119
Lsamp	2.50984e-39	-0.412287	0.82	0.927	7.2286e-35	OB	Neuron_mt_high	Lsamp	119
Kctd16	8.62526e-09	-0.410316	0.175	0.254	0.000248416	OB	Neuron_mt_high	Kctd16	119
Sgcz	1.37602e-20	-0.409313	0.507	0.669	3.96308e-16	OB	Neuron_mt_high	Sgcz	119
Nrg3	6.99466e-38	-0.405886	0.709	0.885	2.01453e-33	OB	Neuron_mt_high	Nrg3	119
Snhg11	6.17239e-16	-0.396876	0.54	0.641	1.77771e-11	OB	Neuron_mt_high	Snhg11	119
Dab1	1.68616e-18	-0.396769	0.382	0.54	4.85632e-14	OB	Neuron_mt_high	Dab1	119
Sorcs1	1.45418e-10	-0.394656	0.187	0.282	4.1882e-06	OB	Neuron_mt_high	Sorcs1	119
Nrg1	1.37817e-25	-0.392558	0.529	0.694	3.96927e-21	OB	Neuron_mt_high	Nrg1	119
Fam19a1	2.73823e-09	-0.38446	0.177	0.257	7.88637e-05	OB	Neuron_mt_high	Fam19a1	119
Grik2	1.1929e-17	-0.383778	0.42	0.569	3.43566e-13	OB	Neuron_mt_high	Grik2	119
Cacna2d1	1.30431e-07	-0.382076	0.197	0.269	0.00375655	OB	Neuron_mt_high	Cacna2d1	119
Sorcs3	1.15739e-09	-0.377817	0.177	0.266	3.3334e-05	OB	Neuron_mt_high	Sorcs3	119
Rmst	2.49303e-08	-0.376615	0.216	0.294	0.000718016	OB	Neuron_mt_high	Rmst	119
Grm7	4.78153e-17	-0.373696	0.463	0.614	1.37713e-12	OB	Neuron_mt_high	Grm7	119
Fam19a2	3.67019e-10	-0.372612	0.216	0.31	1.05705e-05	OB	Neuron_mt_high	Fam19a2	119
Gm28928	2.16193e-08	-0.367441	0.175	0.254	0.000622657	OB	Neuron_mt_high	Gm28928	119
Lrfn5	1.04222e-11	-0.363521	0.37	0.484	3.0017e-07	OB	Neuron_mt_high	Lrfn5	119
Cntnap2	1.95133e-31	-0.362995	0.714	0.864	5.62003e-27	OB	Neuron_mt_high	Cntnap2	119
Robo2	1.37305e-09	-0.360123	0.246	0.338	3.95453e-05	OB	Neuron_mt_high	Robo2	119
Lrp1b	4.16231e-22	-0.358201	0.614	0.741	1.19879e-17	OB	Neuron_mt_high	Lrp1b	119
Galnt13	5.7103e-10	-0.358026	0.273	0.368	1.64462e-05	OB	Neuron_mt_high	Galnt13	119
Gabrb1	1.23368e-07	-0.351221	0.247	0.325	0.00355311	OB	Neuron_mt_high	Gabrb1	119
Galntl6	1.10002e-13	-0.350886	0.378	0.495	3.16817e-09	OB	Neuron_mt_high	Galntl6	119
Lhfpl3	1.567e-10	-0.348687	0.299	0.403	4.51312e-06	OB	Neuron_mt_high	Lhfpl3	119
Dpp10	2.28398e-11	-0.346443	0.328	0.44	6.57809e-07	OB	Neuron_mt_high	Dpp10	119
Pcdh9	1.88668e-23	-0.346152	0.717	0.831	5.43383e-19	OB	Neuron_mt_high	Pcdh9	119
Mgat4c	1.91784e-15	-0.344821	0.351	0.48	5.52356e-11	OB	Neuron_mt_high	Mgat4c	119
Ppfia2	5.26158e-08	-0.344034	0.231	0.308	0.00151539	OB	Neuron_mt_high	Ppfia2	119
Ext1	1.17988e-07	-0.343774	0.178	0.253	0.00339817	OB	Neuron_mt_high	Ext1	119
Dlgap2	4.83714e-08	-0.34007	0.242	0.327	0.00139315	OB	Neuron_mt_high	Dlgap2	119
Cacna1c	1.46978e-13	-0.338349	0.397	0.519	4.23311e-09	OB	Neuron_mt_high	Cacna1c	119
Fgf14	1.75223e-27	-0.332049	0.681	0.842	5.04658e-23	OB	Neuron_mt_high	Fgf14	119
Frmd5	3.43016e-12	-0.325611	0.31	0.422	9.8792e-08	OB	Neuron_mt_high	Frmd5	119
Nlgn1	2.43499e-26	-0.325124	0.597	0.771	7.01301e-22	OB	Neuron_mt_high	Nlgn1	119
Cntn5	1.74114e-15	-0.323585	0.337	0.471	5.01466e-11	OB	Neuron_mt_high	Cntn5	119
Lingo2	1.04844e-19	-0.320171	0.559	0.721	3.01961e-15	OB	Neuron_mt_high	Lingo2	119
Shisa9	1.29858e-06	-0.318183	0.183	0.251	0.0374004	OB	Neuron_mt_high	Shisa9	119
Dlg2	5.54946e-25	-0.318136	0.64	0.799	1.5983e-20	OB	Neuron_mt_high	Dlg2	119
Ptprd	3.22806e-20	-0.317075	0.609	0.765	9.29712e-16	OB	Neuron_mt_high	Ptprd	119
Erbb4	1.6137e-09	-0.316492	0.256	0.35	4.64761e-05	OB	Neuron_mt_high	Erbb4	119
Zfp804b	1.69702e-11	-0.306831	0.179	0.276	4.8876e-07	OB	Neuron_mt_high	Zfp804b	119
Grid1	1.12062e-10	-0.305525	0.374	0.479	3.22749e-06	OB	Neuron_mt_high	Grid1	119
Adgrl3	1.31165e-12	-0.304792	0.455	0.585	3.77767e-08	OB	Neuron_mt_high	Adgrl3	119
Ptprg	1.23533e-12	-0.304527	0.316	0.44	3.55787e-08	OB	Neuron_mt_high	Ptprg	119
Adgrb3	1.26999e-19	-0.30429	0.531	0.694	3.65769e-15	OB	Neuron_mt_high	Adgrb3	119
Gpc6	2.4449e-07	-0.300716	0.286	0.367	0.00704155	OB	Neuron_mt_high	Gpc6	119
Grip1	5.12713e-10	-0.300245	0.404	0.517	1.47667e-05	OB	Neuron_mt_high	Grip1	119
Rims2	3.52795e-10	-0.298726	0.376	0.482	1.01608e-05	OB	Neuron_mt_high	Rims2	119
Dscam	1.23345e-13	-0.297488	0.449	0.582	3.55245e-09	OB	Neuron_mt_high	Dscam	119
Magi2	9.02484e-23	-0.297321	0.602	0.765	2.59924e-18	OB	Neuron_mt_high	Magi2	119
Ncam2	2.8869e-10	-0.29688	0.389	0.492	8.31455e-06	OB	Neuron_mt_high	Ncam2	119
Grm5	1.45036e-12	-0.296506	0.373	0.495	4.17719e-08	OB	Neuron_mt_high	Grm5	119
Rere	7.80879e-07	-0.296416	0.301	0.374	0.0224901	OB	Neuron_mt_high	Rere	119
Hdac9	1.55264e-07	-0.293047	0.207	0.287	0.00447176	OB	Neuron_mt_high	Hdac9	119
Pcdh7	5.23158e-11	-0.290208	0.419	0.516	1.50675e-06	OB	Neuron_mt_high	Pcdh7	119
Kcnb2	8.28293e-09	-0.290107	0.275	0.368	0.000238557	OB	Neuron_mt_high	Kcnb2	119
B3galt1	6.57791e-07	-0.287721	0.258	0.333	0.018945	OB	Neuron_mt_high	B3galt1	119
Snhg14	7.3618e-10	-0.284518	0.436	0.536	2.12027e-05	OB	Neuron_mt_high	Snhg14	119
Syt1	3.4171e-10	-0.284374	0.423	0.526	9.84158e-06	OB	Neuron_mt_high	Syt1	119
Kalrn	4.72494e-07	-0.282206	0.286	0.364	0.0136083	OB	Neuron_mt_high	Kalrn	119
Lrrtm4	7.07073e-17	-0.278792	0.567	0.703	2.03644e-12	OB	Neuron_mt_high	Lrrtm4	119
Csmd3	9.45818e-19	-0.277619	0.436	0.606	2.72405e-14	OB	Neuron_mt_high	Csmd3	119
Lrrc4c	1.44805e-17	-0.271454	0.54	0.693	4.17052e-13	OB	Neuron_mt_high	Lrrc4c	119
Mast4	1.31509e-06	-0.271431	0.238	0.309	0.0378758	OB	Neuron_mt_high	Mast4	119
Dgkb	7.89307e-07	-0.270479	0.253	0.33	0.0227328	OB	Neuron_mt_high	Dgkb	119
Gabrb3	1.16222e-06	-0.270319	0.326	0.405	0.0334731	OB	Neuron_mt_high	Gabrb3	119
Rian	9.23526e-07	-0.268617	0.467	0.538	0.0265985	OB	Neuron_mt_high	Rian	119
Plcb1	1.58091e-07	-0.267441	0.254	0.333	0.00455317	OB	Neuron_mt_high	Plcb1	119
Dpp6	3.11273e-15	-0.265256	0.609	0.741	8.96497e-11	OB	Neuron_mt_high	Dpp6	119
Wwox	4.29498e-10	-0.263523	0.318	0.429	1.237e-05	OB	Neuron_mt_high	Wwox	119
Ntm	9.46346e-15	-0.259269	0.558	0.684	2.72557e-10	OB	Neuron_mt_high	Ntm	119
Agbl4	7.93512e-09	-0.258102	0.376	0.477	0.000228539	OB	Neuron_mt_high	Agbl4	119
Auts2	1.32817e-12	-0.257881	0.384	0.516	3.82528e-08	OB	Neuron_mt_high	Auts2	119
Lrrc7	4.35406e-08	-0.257559	0.295	0.385	0.00125401	OB	Neuron_mt_high	Lrrc7	119
mt-Nd2	1.50851e-06	0.291249	0.402	0.331	0.0434466	WT	Neuron_mt_high	mt-Nd2	119
Lars2	6.04173e-13	0.396182	0.996	0.992	1.74008e-08	WT	Neuron_mt_high	Lars2	119
Kif5a	4.49673e-08	0.413307	0.264	0.193	0.0012951	WT	Neuron_mt_high	Kif5a	119
Gm42418	5.14438e-31	0.42213	1	1	1.48163e-26	WT	Neuron_mt_high	Gm42418	119
Atp1b1	1.52207e-07	0.53524	0.321	0.254	0.00438371	WT	Neuron_mt_high	Atp1b1	119
Map1b	6.10794e-07	0.549057	0.53	0.481	0.0175915	WT	Neuron_mt_high	Map1b	119
Cdk8	3.90513e-12	0.583295	0.928	0.938	1.12472e-07	WT	Neuron_mt_high	Cdk8	119
Kpna1	6.73896e-10	0.621453	0.25	0.174	1.94089e-05	WT	Neuron_mt_high	Kpna1	119
Peak1	1.30735e-10	0.642222	0.269	0.187	3.76531e-06	WT	Neuron_mt_high	Peak1	119
Map1a	2.47546e-11	0.643583	0.258	0.177	7.12958e-07	WT	Neuron_mt_high	Map1a	119
Cmss1	1.06414e-12	0.673548	0.397	0.31	3.06484e-08	WT	Neuron_mt_high	Cmss1	119
Dync1h1	1.41584e-14	0.681916	0.276	0.179	4.07777e-10	WT	Neuron_mt_high	Dync1h1	119
Cd44	1.31618e-10	0.689389	0.383	0.302	3.79073e-06	WT	Neuron_mt_high	Cd44	119
Atp1a3	1.59878e-12	0.700284	0.368	0.271	4.60465e-08	WT	Neuron_mt_high	Atp1a3	119
Sparcl1	1.10673e-15	0.710361	0.269	0.167	3.18749e-11	WT	Neuron_mt_high	Sparcl1	119
Camk1d	8.06623e-27	0.722757	0.805	0.721	2.32315e-22	WT	Neuron_mt_high	Camk1d	119
Gphn1	1.11348e-73	0.753011	0.985	0.953	3.20692e-69	WT	Neuron_mt_high	Gphn	119
Hexb	4.05892e-25	0.879639	0.446	0.308	1.16901e-20	WT	Neuron_mt_high	Hexb	119
mt-Tv	1.09061e-44	1.12521	0.403	0.216	3.14107e-40	WT	Neuron_mt_high	mt-Tv	119
Prkg12	2.97602e-16	-0.72308	0.303	0.427	8.57124e-12	OB	Glutamatergic neuron_Cdh23_high	Prkg1	21
Sema3e	1.99319e-10	-0.674325	0.191	0.279	5.74059e-06	OB	Glutamatergic neuron_Cdh23_high	Sema3e	21
Frmpd4	7.48475e-25	-0.528246	0.714	0.804	2.15568e-20	OB	Glutamatergic neuron_Cdh23_high	Frmpd4	21
Kirrel3	3.54758e-11	-0.506834	0.364	0.474	1.02174e-06	OB	Glutamatergic neuron_Cdh23_high	Kirrel3	21
Zfpm2	1.03319e-07	-0.438229	0.362	0.431	0.00297568	OB	Glutamatergic neuron_Cdh23_high	Zfpm2	21
Slit3	2.36725e-09	-0.409816	0.423	0.512	6.81793e-05	OB	Glutamatergic neuron_Cdh23_high	Slit3	21
Auts22	1.01243e-07	-0.323929	0.595	0.639	0.00291589	OB	Glutamatergic neuron_Cdh23_high	Auts2	21
Gm265618	4.89943e-10	-0.305641	0.657	0.709	1.41108e-05	OB	Glutamatergic neuron_Cdh23_high	Gm26561	21
Snhg117	2.23003e-09	-0.282312	0.701	0.75	6.4227e-05	OB	Glutamatergic neuron_Cdh23_high	Snhg11	21
Dlgap11	5.11604e-11	-0.278127	0.81	0.847	1.47347e-06	OB	Glutamatergic neuron_Cdh23_high	Dlgap1	21
Rgs6	1.77037e-09	-0.271566	0.681	0.763	5.09885e-05	OB	Glutamatergic neuron_Cdh23_high	Rgs6	21
Rbms31	1.33189e-06	0.258107	0.547	0.46	0.0383597	WT	Glutamatergic neuron_Cdh23_high	Rbms3	21
Ncor2	1.07817e-06	0.259953	0.348	0.258	0.0310525	WT	Glutamatergic neuron_Cdh23_high	Ncor2	21
Camk1d3	1.04192e-09	0.28669	0.724	0.611	3.00082e-05	WT	Glutamatergic neuron_Cdh23_high	Camk1d	21
Pex5l3	3.17169e-08	0.29046	0.509	0.404	0.00091348	WT	Glutamatergic neuron_Cdh23_high	Pex5l	21
Plec	4.60974e-08	0.296797	0.273	0.184	0.00132765	WT	Glutamatergic neuron_Cdh23_high	Plec	21
Ptprg1	2.00783e-09	0.308878	0.562	0.446	5.78276e-05	WT	Glutamatergic neuron_Cdh23_high	Ptprg	21
Tenm31	1.64526e-08	0.320365	0.372	0.27	0.00047385	WT	Glutamatergic neuron_Cdh23_high	Tenm3	21
Immp2l	3.93584e-08	0.350478	0.34	0.244	0.00113356	WT	Glutamatergic neuron_Cdh23_high	Immp2l	21
Dner	3.93104e-11	0.408077	0.392	0.279	1.13218e-06	WT	Glutamatergic neuron_Cdh23_high	Dner	21
Gm2691710	9.31247e-20	0.579762	0.458	0.303	2.68208e-15	WT	Glutamatergic neuron_Cdh23_high	Gm26917	21
Cntnap24	6.38772e-79	-1.09228	0.277	0.52	1.83973e-74	OB	Oligodendrocyte_2	Cntnap2	176
Sgcz3	1.85975e-54	-1.05994	0.198	0.39	5.35625e-50	OB	Oligodendrocyte_2	Sgcz	176
Galntl62	1.17441e-30	-1.05912	0.143	0.266	3.38242e-26	OB	Oligodendrocyte_2	Galntl6	176
Csmd12	9.80277e-59	-1.00619	0.227	0.432	2.82329e-54	OB	Oligodendrocyte_2	Csmd1	176
Nrxn31	3.09088e-52	-1.00196	0.26	0.449	8.90205e-48	OB	Oligodendrocyte_2	Nrxn3	176
Lrfn52	3.36258e-39	-0.979742	0.117	0.258	9.68456e-35	OB	Oligodendrocyte_2	Lrfn5	176
Snhg115	3.44742e-52	-0.975466	0.161	0.344	9.92892e-48	OB	Oligodendrocyte_2	Snhg11	176
Kcnma12	4.15817e-68	-0.972411	0.151	0.372	1.19759e-63	OB	Oligodendrocyte_2	Kcnma1	176
Nrg33	7.47489e-67	-0.959478	0.293	0.518	2.15284e-62	OB	Oligodendrocyte_2	Nrg3	176
Lingo23	3.0884e-61	-0.936157	0.224	0.437	8.89489e-57	OB	Oligodendrocyte_2	Lingo2	176
Fgf142	1.8103e-66	-0.929359	0.27	0.494	5.21385e-62	OB	Oligodendrocyte_2	Fgf14	176
Snhg143	2.67483e-38	-0.914014	0.145	0.291	7.70377e-34	OB	Oligodendrocyte_2	Snhg14	176
Mgat4c1	5.58527e-35	-0.910325	0.124	0.258	1.60861e-30	OB	Oligodendrocyte_2	Mgat4c	176
Ntm4	2.13057e-41	-0.909579	0.225	0.388	6.13625e-37	OB	Oligodendrocyte_2	Ntm	176
Agbl41	3.07931e-37	-0.894953	0.119	0.257	8.86873e-33	OB	Oligodendrocyte_2	Agbl4	176
Nrg13	2.62145e-41	-0.883376	0.209	0.376	7.55005e-37	OB	Oligodendrocyte_2	Nrg1	176
Fam155a2	2.08592e-64	-0.881462	0.275	0.503	6.00765e-60	OB	Oligodendrocyte_2	Fam155a	176
Dab11	2.65886e-35	-0.881273	0.171	0.314	7.65777e-31	OB	Oligodendrocyte_2	Dab1	176
Rian2	6.23248e-42	-0.865752	0.133	0.289	1.79502e-37	OB	Oligodendrocyte_2	Rian	176
Cntn52	3.15269e-34	-0.855181	0.121	0.252	9.08007e-30	OB	Oligodendrocyte_2	Cntn5	176
Kcnip43	9.25185e-38	-0.848124	0.225	0.383	2.66463e-33	OB	Oligodendrocyte_2	Kcnip4	176
Lsamp3	1.5081e-67	-0.835336	0.519	0.717	4.34348e-63	OB	Oligodendrocyte_2	Lsamp	176
Lrrtm43	1.23534e-42	-0.833722	0.217	0.388	3.55789e-38	OB	Oligodendrocyte_2	Lrrtm4	176
Grip11	4.37289e-37	-0.823309	0.138	0.283	1.25944e-32	OB	Oligodendrocyte_2	Grip1	176
Grid11	1.26072e-34	-0.822931	0.143	0.281	3.63099e-30	OB	Oligodendrocyte_2	Grid1	176
Nrxn12	1.64451e-54	-0.813966	0.342	0.541	4.73636e-50	OB	Oligodendrocyte_2	Nrxn1	176
Erc2	7.08739e-33	-0.81231	0.14	0.275	2.04124e-28	OB	Oligodendrocyte_2	Erc2	176
Ptprn21	1.05467e-31	-0.802146	0.129	0.257	3.03754e-27	OB	Oligodendrocyte_2	Ptprn2	176
Adgrb32	3.21994e-49	-0.798642	0.326	0.513	9.27376e-45	OB	Oligodendrocyte_2	Adgrb3	176
Cacna1c1	1.81731e-36	-0.796785	0.167	0.315	5.23403e-32	OB	Oligodendrocyte_2	Cacna1c	176
Cdh181	6.39246e-28	-0.79389	0.154	0.276	1.84109e-23	OB	Oligodendrocyte_2	Cdh18	176
Asic22	4.13549e-45	-0.792383	0.233	0.415	1.19106e-40	OB	Oligodendrocyte_2	Asic2	176
Ppp2r2b	3.9457e-29	-0.780431	0.133	0.255	1.1364e-24	OB	Oligodendrocyte_2	Ppp2r2b	176
Dpp63	1.47558e-45	-0.755829	0.229	0.417	4.24982e-41	OB	Oligodendrocyte_2	Dpp6	176
Rbfox11	4.09279e-38	-0.703363	0.252	0.42	1.17877e-33	OB	Oligodendrocyte_2	Rbfox1	176
Meg33	1.99056e-59	-0.695985	0.373	0.587	5.73301e-55	OB	Oligodendrocyte_2	Meg3	176
Rora3	5.05125e-39	-0.692274	0.3	0.467	1.45481e-34	OB	Oligodendrocyte_2	Rora	176
Syt12	1.88956e-31	-0.690443	0.148	0.282	5.44213e-27	OB	Oligodendrocyte_2	Syt1	176
Rims11	6.38123e-28	-0.663579	0.152	0.277	1.83786e-23	OB	Oligodendrocyte_2	Rims1	176
Pde4d	2.25216e-31	-0.661154	0.237	0.384	6.48645e-27	OB	Oligodendrocyte_2	Pde4d	176
Kcnd22	1.35481e-29	-0.636739	0.2	0.339	3.90199e-25	OB	Oligodendrocyte_2	Kcnd2	176
Dscam2	1.13436e-32	-0.599953	0.215	0.366	3.26708e-28	OB	Oligodendrocyte_2	Dscam	176
Dlgap1	1.80671e-19	-0.58986	0.151	0.25	5.20351e-15	OB	Oligodendrocyte_2	Dlgap1	176
Cntn12	5.33276e-21	-0.579934	0.147	0.252	1.53589e-16	OB	Oligodendrocyte_2	Cntn1	176
Ctnnd22	9.17612e-28	-0.575531	0.32	0.46	2.64281e-23	OB	Oligodendrocyte_2	Ctnnd2	176
Ralyl1	1.85452e-22	-0.566991	0.238	0.359	5.34121e-18	OB	Oligodendrocyte_2	Ralyl	176
Opcml2	6.48245e-25	-0.544855	0.462	0.585	1.86701e-20	OB	Oligodendrocyte_2	Opcml	176
Frmd4a	4.14517e-25	-0.531549	0.389	0.518	1.19385e-20	OB	Oligodendrocyte_2	Frmd4a	176
Negr1	1.33401e-20	-0.520557	0.326	0.447	3.84208e-16	OB	Oligodendrocyte_2	Negr1	176
Ccser11	2.4268e-21	-0.519165	0.315	0.435	6.98941e-17	OB	Oligodendrocyte_2	Ccser1	176
Tenm24	5.59961e-20	-0.514762	0.503	0.606	1.61274e-15	OB	Oligodendrocyte_2	Tenm2	176
Rims21	8.01647e-20	-0.513174	0.178	0.286	2.30882e-15	OB	Oligodendrocyte_2	Rims2	176
Atxn1	5.61504e-17	-0.500224	0.186	0.284	1.61719e-12	OB	Oligodendrocyte_2	Atxn1	176
Dmd2	7.46342e-15	-0.491118	0.187	0.275	2.14954e-10	OB	Oligodendrocyte_2	Dmd	176
Ttc31	2.15072e-21	-0.479147	0.215	0.335	6.19428e-17	OB	Oligodendrocyte_2	Ttc3	176
Pcdh152	1.78738e-15	-0.474712	0.308	0.412	5.14784e-11	OB	Oligodendrocyte_2	Pcdh15	176
Tenm4	1.2363e-19	-0.458688	0.216	0.33	3.56065e-15	OB	Oligodendrocyte_2	Tenm4	176
Nav24	9.40927e-15	-0.442765	0.193	0.285	2.70996e-10	OB	Oligodendrocyte_2	Nav2	176
Map2	9.17463e-15	-0.422438	0.27	0.368	2.64238e-10	OB	Oligodendrocyte_2	Map2	176
Pcdh71	1.48519e-15	-0.419692	0.236	0.335	4.27748e-11	OB	Oligodendrocyte_2	Pcdh7	176
Xkr6	3.29461e-12	-0.416151	0.208	0.292	9.48882e-08	OB	Oligodendrocyte_2	Xkr6	176
Macrod2	3.22042e-19	-0.412309	0.378	0.502	9.27514e-15	OB	Oligodendrocyte_2	Macrod2	176
Pbx1	7.22038e-15	-0.410344	0.203	0.294	2.07954e-10	OB	Oligodendrocyte_2	Pbx1	176
Mapk10	9.71882e-16	-0.405068	0.204	0.304	2.79912e-11	OB	Oligodendrocyte_2	Mapk10	176
Syne1	1.23529e-12	-0.390363	0.206	0.295	3.55775e-08	OB	Oligodendrocyte_2	Syne1	176
Nlgn13	9.95616e-14	-0.36534	0.534	0.622	2.86747e-09	OB	Oligodendrocyte_2	Nlgn1	176
Large1	4.31975e-12	-0.363932	0.182	0.264	1.24413e-07	OB	Oligodendrocyte_2	Large1	176
Camta11	4.48024e-14	-0.356384	0.383	0.487	1.29035e-09	OB	Oligodendrocyte_2	Camta1	176
Lncpint	8.40022e-15	-0.355562	0.301	0.412	2.41935e-10	OB	Oligodendrocyte_2	Lncpint	176
Gria41	1.39484e-09	-0.353392	0.299	0.376	4.01727e-05	OB	Oligodendrocyte_2	Gria4	176
Smyd3	1.33061e-13	-0.347527	0.266	0.364	3.8323e-09	OB	Oligodendrocyte_2	Smyd3	176
Mir99ahg2	3.12874e-12	-0.334883	0.245	0.337	9.01109e-08	OB	Oligodendrocyte_2	Mir99ahg	176
Grid21	1.53986e-17	-0.33418	0.57	0.673	4.43495e-13	OB	Oligodendrocyte_2	Grid2	176
Kcnq1ot1	1.57243e-09	-0.324525	0.25	0.325	4.52876e-05	OB	Oligodendrocyte_2	Kcnq1ot1	176
Il1rapl13	7.00062e-13	-0.318751	0.515	0.607	2.01625e-08	OB	Oligodendrocyte_2	Il1rapl1	176
Rtn3	4.93755e-10	-0.305281	0.227	0.305	1.42206e-05	OB	Oligodendrocyte_2	Rtn3	176
Cadps	1.55349e-10	-0.304212	0.309	0.396	4.4742e-06	OB	Oligodendrocyte_2	Cadps	176
Sgip1	6.8494e-09	-0.303942	0.214	0.283	0.000197269	OB	Oligodendrocyte_2	Sgip1	176
Adam22	2.34583e-10	-0.303242	0.224	0.305	6.75621e-06	OB	Oligodendrocyte_2	Adam22	176
Specc1	1.01051e-08	-0.291745	0.245	0.319	0.000291038	OB	Oligodendrocyte_2	Specc1	176
Cadm11	4.4736e-12	-0.283671	0.392	0.493	1.28844e-07	OB	Oligodendrocyte_2	Cadm1	176
Tnik	6.79002e-08	-0.278494	0.24	0.308	0.0019556	OB	Oligodendrocyte_2	Tnik	176
Adgrl31	4.33197e-09	-0.275751	0.395	0.471	0.000124765	OB	Oligodendrocyte_2	Adgrl3	176
Lrrc4c3	2.75709e-11	-0.267242	0.583	0.671	7.9407e-07	OB	Oligodendrocyte_2	Lrrc4c	176
Dlg23	3.73377e-13	-0.253676	0.721	0.798	1.07536e-08	OB	Oligodendrocyte_2	Dlg2	176
Fnbp1	9.11321e-11	0.257536	0.68	0.608	2.6247e-06	WT	Oligodendrocyte_2	Fnbp1	176
Edil31	8.6399e-09	0.257947	0.739	0.704	0.000248838	WT	Oligodendrocyte_2	Edil3	176
Mast41	2.90906e-11	0.263097	0.74	0.708	8.37839e-07	WT	Oligodendrocyte_2	Mast4	176
Camk1d2	7.5828e-08	0.266664	0.699	0.667	0.00218392	WT	Oligodendrocyte_2	Camk1d	176
Zeb2	7.22096e-09	0.271406	0.63	0.576	0.000207971	WT	Oligodendrocyte_2	Zeb2	176
Ank32	3.91234e-09	0.272978	0.75	0.719	0.000112679	WT	Oligodendrocyte_2	Ank3	176
St18	1.81192e-09	0.273648	0.751	0.735	5.21852e-05	WT	Oligodendrocyte_2	St18	176
Slc24a23	2.23937e-17	0.273953	0.893	0.873	6.44961e-13	WT	Oligodendrocyte_2	Slc24a2	176
Rnf220	1.43709e-10	0.290386	0.705	0.666	4.13896e-06	WT	Oligodendrocyte_2	Rnf220	176
Nfasc1	1.36769e-08	0.308814	0.605	0.566	0.000393909	WT	Oligodendrocyte_2	Nfasc	176
Slc12a2	1.59498e-07	0.311084	0.46	0.41	0.0045937	WT	Oligodendrocyte_2	Slc12a2	176
Ttll7	6.98165e-07	0.312222	0.445	0.397	0.0201079	WT	Oligodendrocyte_2	Ttll7	176
Nkain23	1.10236e-25	0.312441	0.942	0.948	3.1749e-21	WT	Oligodendrocyte_2	Nkain2	176
Bin1	4.93492e-08	0.314999	0.458	0.395	0.00142131	WT	Oligodendrocyte_2	Bin1	176
Gphn3	2.62945e-53	0.315477	0.971	0.939	7.57307e-49	WT	Oligodendrocyte_2	Gphn	176
Enox1	9.15648e-09	0.322566	0.535	0.486	0.000263716	WT	Oligodendrocyte_2	Enox1	176
Mbnl2	5.92465e-11	0.327254	0.582	0.517	1.70636e-06	WT	Oligodendrocyte_2	Mbnl2	176
Kcnq31	1.80264e-10	0.3302	0.647	0.606	5.19178e-06	WT	Oligodendrocyte_2	Kcnq3	176
Magi22	9.2547e-26	0.331514	0.92	0.928	2.66545e-21	WT	Oligodendrocyte_2	Magi2	176
Ctnna31	6.63532e-07	0.334762	0.601	0.577	0.0191104	WT	Oligodendrocyte_2	Ctnna3	176
Npas32	1.01095e-11	0.338409	0.639	0.583	2.91163e-07	WT	Oligodendrocyte_2	Npas3	176
Malat15	2.39961e-81	0.339687	0.999	0.997	6.91113e-77	WT	Oligodendrocyte_2	Malat1	176
Myo1d	2.60843e-08	0.339853	0.41	0.355	0.000751254	WT	Oligodendrocyte_2	Myo1d	176
Sik3	1.80566e-09	0.341717	0.563	0.517	5.20047e-05	WT	Oligodendrocyte_2	Sik3	176
Mapt	3.30623e-10	0.350386	0.535	0.471	9.52227e-06	WT	Oligodendrocyte_2	Mapt	176
Spock12	6.52796e-07	0.352551	0.529	0.486	0.0188012	WT	Oligodendrocyte_2	Spock1	176
Zbtb203	1.89375e-13	0.356149	0.651	0.581	5.45418e-09	WT	Oligodendrocyte_2	Zbtb20	176
Samd4	1.46413e-06	0.356787	0.377	0.333	0.0421684	WT	Oligodendrocyte_2	Samd4	176
Pip4k2a	1.32465e-07	0.35749	0.445	0.393	0.00381512	WT	Oligodendrocyte_2	Pip4k2a	176
Bcas1	3.1158e-09	0.358229	0.473	0.412	8.97382e-05	WT	Oligodendrocyte_2	Bcas1	176
Dock10	9.93621e-19	0.362489	0.733	0.657	2.86173e-14	WT	Oligodendrocyte_2	Dock10	176
Tspan5	2.12334e-07	0.364347	0.408	0.358	0.00611543	WT	Oligodendrocyte_2	Tspan5	176
Tbc1d5	2.76166e-09	0.369611	0.526	0.476	7.95387e-05	WT	Oligodendrocyte_2	Tbc1d5	176
Dock91	4.72669e-11	0.370245	0.512	0.454	1.36133e-06	WT	Oligodendrocyte_2	Dock9	176
Prr5l	1.84369e-17	0.372969	0.762	0.724	5.31001e-13	WT	Oligodendrocyte_2	Prr5l	176
Daam1	8.65814e-10	0.380641	0.448	0.383	2.49363e-05	WT	Oligodendrocyte_2	Daam1	176
Phlpp1	5.32157e-19	0.383335	0.732	0.67	1.53266e-14	WT	Oligodendrocyte_2	Phlpp1	176
Nkain1	7.11982e-08	0.384018	0.343	0.29	0.00205058	WT	Oligodendrocyte_2	Nkain1	176
Pde4b1	1.25713e-34	0.386687	0.914	0.896	3.62067e-30	WT	Oligodendrocyte_2	Pde4b	176
Ptprk	1.58167e-10	0.388841	0.509	0.453	4.55537e-06	WT	Oligodendrocyte_2	Ptprk	176
Cdh20	1.37615e-09	0.389428	0.525	0.473	3.96344e-05	WT	Oligodendrocyte_2	Cdh20	176
Prickle2	2.95467e-15	0.390822	0.685	0.634	8.50973e-11	WT	Oligodendrocyte_2	Prickle2	176
Hipk2	7.59567e-09	0.391289	0.452	0.396	0.000218763	WT	Oligodendrocyte_2	Hipk2	176
Ano4	9.13843e-17	0.39602	0.639	0.555	2.63196e-12	WT	Oligodendrocyte_2	Ano4	176
Dscaml1	2.59431e-14	0.397671	0.646	0.575	7.47186e-10	WT	Oligodendrocyte_2	Dscaml1	176
Abca2	3.26316e-07	0.4023	0.304	0.258	0.00939824	WT	Oligodendrocyte_2	Abca2	176
Rcan21	1.15634e-06	0.402422	0.397	0.359	0.0333038	WT	Oligodendrocyte_2	Rcan2	176
Phldb1	5.3295e-11	0.403218	0.398	0.332	1.53495e-06	WT	Oligodendrocyte_2	Phldb1	176
Nfia1	6.7272e-10	0.406318	0.466	0.41	1.9375e-05	WT	Oligodendrocyte_2	Nfia	176
Agap1	3.74194e-22	0.411923	0.727	0.653	1.07772e-17	WT	Oligodendrocyte_2	Agap1	176
Arhgap23	4.02401e-18	0.41443	0.571	0.469	1.15896e-13	WT	Oligodendrocyte_2	Arhgap23	176
Glul	1.0315e-07	0.417501	0.318	0.27	0.00297082	WT	Oligodendrocyte_2	Glul	176
Cyth1	5.39027e-09	0.418434	0.376	0.325	0.000155245	WT	Oligodendrocyte_2	Cyth1	176
Gnao1	1.52988e-17	0.41912	0.659	0.589	4.40622e-13	WT	Oligodendrocyte_2	Gnao1	176
St6gal1	3.94553e-07	0.419911	0.308	0.264	0.0113635	WT	Oligodendrocyte_2	St6gal1	176
Synj2	1.65873e-07	0.42016	0.366	0.325	0.00477731	WT	Oligodendrocyte_2	Synj2	176
Plcl12	2.65534e-29	0.420267	0.857	0.811	7.64765e-25	WT	Oligodendrocyte_2	Plcl1	176
Arhgef10	2.51722e-09	0.428382	0.374	0.316	7.24986e-05	WT	Oligodendrocyte_2	Arhgef10	176
Kctd3	4.0069e-08	0.434084	0.301	0.249	0.00115403	WT	Oligodendrocyte_2	Kctd3	176
Ptn	4.17965e-07	0.441952	0.318	0.272	0.0120378	WT	Oligodendrocyte_2	Ptn	176
Mtmr2	2.41274e-07	0.446844	0.276	0.23	0.00694892	WT	Oligodendrocyte_2	Mtmr2	176
Grm31	5.94886e-11	0.451623	0.521	0.466	1.71333e-06	WT	Oligodendrocyte_2	Grm3	176
Elmo12	5.95846e-21	0.456234	0.625	0.55	1.71609e-16	WT	Oligodendrocyte_2	Elmo1	176
Klhl2	2.02274e-13	0.461804	0.459	0.387	5.82569e-09	WT	Oligodendrocyte_2	Klhl2	176
Arap21	5.67407e-08	0.466169	0.263	0.211	0.00163419	WT	Oligodendrocyte_2	Arap2	176
Limch1	4.71549e-18	0.468858	0.584	0.507	1.35811e-13	WT	Oligodendrocyte_2	Limch1	176
Kndc1	1.4777e-08	0.477472	0.322	0.27	0.000425593	WT	Oligodendrocyte_2	Kndc1	176
March13	8.78416e-16	0.479576	0.56	0.49	2.52993e-11	WT	Oligodendrocyte_2	March1	176
St6galnac3	3.69991e-28	0.479694	0.782	0.729	1.06561e-23	WT	Oligodendrocyte_2	St6galnac3	176
Mbp	2.64185e-42	0.479709	0.829	0.739	7.6088e-38	WT	Oligodendrocyte_2	Mbp	176
Kif13a	2.57852e-12	0.482141	0.448	0.383	7.42639e-08	WT	Oligodendrocyte_2	Kif13a	176
Tmeff21	2.9698e-33	0.482308	0.86	0.821	8.55333e-29	WT	Oligodendrocyte_2	Tmeff2	176
Clmn	8.65421e-12	0.495043	0.379	0.309	2.4925e-07	WT	Oligodendrocyte_2	Clmn	176
Mag	1.29737e-16	0.500665	0.419	0.332	3.73656e-12	WT	Oligodendrocyte_2	Mag	176
Ppp1r16b	2.85471e-14	0.512184	0.503	0.429	8.22186e-10	WT	Oligodendrocyte_2	Ppp1r16b	176
Bcl2l1	1.68038e-14	0.512736	0.395	0.318	4.83966e-10	WT	Oligodendrocyte_2	Bcl2l1	176
Klf13	2.29469e-08	0.514477	0.282	0.231	0.000660893	WT	Oligodendrocyte_2	Klf13	176
Pex5l2	8.43241e-32	0.518925	0.794	0.744	2.42862e-27	WT	Oligodendrocyte_2	Pex5l	176
Map7	7.3406e-34	0.524953	0.688	0.57	2.11417e-29	WT	Oligodendrocyte_2	Map7	176
A230001M10Rik	1.46715e-11	0.526993	0.367	0.303	4.22554e-07	WT	Oligodendrocyte_2	A230001M10Rik	176
Palm21	6.57397e-13	0.527328	0.398	0.325	1.89337e-08	WT	Oligodendrocyte_2	Palm2	176
Zfp536	1.39529e-25	0.527562	0.618	0.516	4.01858e-21	WT	Oligodendrocyte_2	Zfp536	176
Foxn3	2.43508e-18	0.535552	0.544	0.463	7.01328e-14	WT	Oligodendrocyte_2	Foxn3	176
Daam21	2.8727e-17	0.536879	0.449	0.362	8.27366e-13	WT	Oligodendrocyte_2	Daam2	176
Rab31	3.27583e-17	0.573278	0.408	0.323	9.43473e-13	WT	Oligodendrocyte_2	Rab31	176
Mobp	1.41211e-35	0.582427	0.671	0.569	4.06703e-31	WT	Oligodendrocyte_2	Mobp	176
Itpk11	7.73177e-13	0.58246	0.325	0.258	2.22683e-08	WT	Oligodendrocyte_2	Itpk1	176
Gm269177	4.62749e-16	0.592482	0.322	0.24	1.33276e-11	WT	Oligodendrocyte_2	Gm26917	176
Tmem132d2	2.6898e-12	0.689205	0.282	0.213	7.74689e-08	WT	Oligodendrocyte_2	Tmem132d	176
Zbtb165	2.1624e-21	0.76551	0.329	0.238	6.22792e-17	WT	Oligodendrocyte_2	Zbtb16	176
mt-Tv4	8.46933e-39	1.06898	0.383	0.25	2.43925e-34	WT	Oligodendrocyte_2	mt-Tv	176
Cdk812	2.19255e-32	-0.81907	0.839	0.919	6.31477e-28	OB	Cerebellar granule neuron_1	Cdk8	86
Srrm4	3.98135e-09	-0.680733	0.685	0.779	0.000114667	OB	Cerebellar granule neuron_1	Srrm4	86
Srcin1	3.52572e-18	-0.665753	0.278	0.53	1.01544e-13	OB	Cerebellar granule neuron_1	Srcin1	86
Tspan91	1.15242e-09	-0.611676	0.362	0.536	3.31909e-05	OB	Cerebellar granule neuron_1	Tspan9	86
Syt2	7.15366e-10	-0.592283	0.176	0.321	2.06033e-05	OB	Cerebellar granule neuron_1	Syt2	86
Ski	6.25298e-14	-0.590413	0.502	0.723	1.80092e-09	OB	Cerebellar granule neuron_1	Ski	86
Grm4	6.45204e-18	-0.579748	0.793	0.875	1.85825e-13	OB	Cerebellar granule neuron_1	Grm4	86
Plch2	2.96575e-14	-0.559436	0.18	0.374	8.54165e-10	OB	Cerebellar granule neuron_1	Plch2	86
Pgbd5	6.16243e-10	-0.530101	0.254	0.43	1.77484e-05	OB	Cerebellar granule neuron_1	Pgbd5	86
Kcnc1	2.33943e-09	-0.52051	0.46	0.648	6.73779e-05	OB	Cerebellar granule neuron_1	Kcnc1	86
Mpp3	1.00915e-12	-0.517595	0.169	0.346	2.90647e-08	OB	Cerebellar granule neuron_1	Mpp3	86
Klhl3	2.32082e-09	-0.516587	0.212	0.374	6.68419e-05	OB	Cerebellar granule neuron_1	Klhl3	86
Hdac5	1.7711e-12	-0.504508	0.111	0.255	5.10094e-08	OB	Cerebellar granule neuron_1	Hdac5	86
Ubash3b	2.9906e-07	-0.497981	0.471	0.617	0.00861322	OB	Cerebellar granule neuron_1	Ubash3b	86
Crtc1	2.05465e-09	-0.482568	0.144	0.28	5.91759e-05	OB	Cerebellar granule neuron_1	Crtc1	86
Grin2c	4.22853e-14	-0.47991	0.279	0.511	1.21786e-09	OB	Cerebellar granule neuron_1	Grin2c	86
Cntnap1	7.0579e-13	-0.477404	0.159	0.34	2.03275e-08	OB	Cerebellar granule neuron_1	Cntnap1	86
Unc13a	3.27266e-11	-0.472281	0.196	0.371	9.42559e-07	OB	Cerebellar granule neuron_1	Unc13a	86
Mtcl1	4.09955e-10	-0.471551	0.691	0.804	1.18071e-05	OB	Cerebellar granule neuron_1	Mtcl1	86
Eif4g3	4.42962e-09	-0.463763	0.368	0.548	0.000127577	OB	Cerebellar granule neuron_1	Eif4g3	86
Zmynd8	2.40311e-08	-0.451376	0.273	0.439	0.000692119	OB	Cerebellar granule neuron_1	Zmynd8	86
Nrxn21	2.73728e-09	-0.448558	0.41	0.586	7.88365e-05	OB	Cerebellar granule neuron_1	Nrxn2	86
Cbln3	1.30922e-10	-0.437194	0.247	0.436	3.77067e-06	OB	Cerebellar granule neuron_1	Cbln3	86
Pxylp1	1.48416e-09	-0.436937	0.182	0.34	4.27454e-05	OB	Cerebellar granule neuron_1	Pxylp1	86
Prkcz	3.90279e-09	-0.433598	0.308	0.498	0.000112404	OB	Cerebellar granule neuron_1	Prkcz	86
Pitpnm2	6.17423e-07	-0.430083	0.15	0.268	0.0177824	OB	Cerebellar granule neuron_1	Pitpnm2	86
Ppp2r2c1	1.73292e-06	-0.427551	0.403	0.545	0.0499099	OB	Cerebellar granule neuron_1	Ppp2r2c	86
Chgb	1.0484e-08	-0.426519	0.228	0.389	0.00030195	OB	Cerebellar granule neuron_1	Chgb	86
Trrap	2.29286e-09	-0.425006	0.143	0.283	6.60368e-05	OB	Cerebellar granule neuron_1	Trrap	86
Prkag2	3.24886e-08	-0.423807	0.227	0.377	0.000935704	OB	Cerebellar granule neuron_1	Prkag2	86
Rab6b	4.57589e-09	-0.42027	0.309	0.492	0.00013179	OB	Cerebellar granule neuron_1	Rab6b	86
Sirpa	1.45849e-08	-0.4189	0.132	0.259	0.000420061	OB	Cerebellar granule neuron_1	Sirpa	86
Rbfox3	3.13289e-16	-0.412514	0.942	0.969	9.02303e-12	OB	Cerebellar granule neuron_1	Rbfox3	86
Bsn	2.00009e-08	-0.408407	0.402	0.598	0.000576047	OB	Cerebellar granule neuron_1	Bsn	86
Rtn4rl1	6.96228e-07	-0.400163	0.26	0.405	0.0200521	OB	Cerebellar granule neuron_1	Rtn4rl1	86
Gm2691713	2.51596e-09	-0.398686	0.205	0.371	7.24623e-05	OB	Cerebellar granule neuron_1	Gm26917	86
Sorl1	2.83625e-09	-0.397074	0.528	0.72	8.16867e-05	OB	Cerebellar granule neuron_1	Sorl1	86
Syp	1.291e-09	-0.396985	0.135	0.274	3.71821e-05	OB	Cerebellar granule neuron_1	Syp	86
Tmem164	1.02183e-06	-0.396643	0.208	0.343	0.0294296	OB	Cerebellar granule neuron_1	Tmem164	86
Itm2b	9.01348e-08	-0.396314	0.185	0.324	0.00259597	OB	Cerebellar granule neuron_1	Itm2b	86
Camk2b	3.74342e-08	-0.392608	0.371	0.567	0.00107814	OB	Cerebellar granule neuron_1	Camk2b	86
Clstn1	4.95429e-10	-0.388631	0.226	0.408	1.42688e-05	OB	Cerebellar granule neuron_1	Clstn1	86
Atp9a	2.13524e-11	-0.385152	0.195	0.38	6.1497e-07	OB	Cerebellar granule neuron_1	Atp9a	86
Pacsin1	1.71428e-09	-0.379848	0.302	0.495	4.93729e-05	OB	Cerebellar granule neuron_1	Pacsin1	86
Olfm1	2.5287e-09	-0.378207	0.163	0.312	7.2829e-05	OB	Cerebellar granule neuron_1	Olfm1	86
Anks1	8.26944e-07	-0.376386	0.178	0.305	0.0238168	OB	Cerebellar granule neuron_1	Anks1	86
Grk3	6.11599e-07	-0.37516	0.169	0.296	0.0176146	OB	Cerebellar granule neuron_1	Grk3	86
Cntn2	5.65006e-07	-0.370539	0.224	0.364	0.0162727	OB	Cerebellar granule neuron_1	Cntn2	86
Neurl1a	4.26423e-07	-0.365736	0.28	0.439	0.0122814	OB	Cerebellar granule neuron_1	Neurl1a	86
Mical2	1.63321e-07	-0.355529	0.426	0.611	0.00470379	OB	Cerebellar granule neuron_1	Mical2	86
Cux2	1.20536e-07	-0.354859	0.164	0.296	0.00347156	OB	Cerebellar granule neuron_1	Cux2	86
Agap11	2.77433e-07	-0.354116	0.709	0.804	0.00799033	OB	Cerebellar granule neuron_1	Agap1	86
Mapk14	1.09664e-08	-0.352685	0.156	0.296	0.000315842	OB	Cerebellar granule neuron_1	Mapk14	86
Dnm11	8.41325e-09	-0.347552	0.354	0.558	0.00024231	OB	Cerebellar granule neuron_1	Dnm1	86
Zmiz11	6.9934e-07	-0.346099	0.585	0.735	0.0201417	OB	Cerebellar granule neuron_1	Zmiz1	86
Spock2	1.34129e-09	-0.344816	0.198	0.371	3.86306e-05	OB	Cerebellar granule neuron_1	Spock2	86
Tet3	5.2624e-09	-0.341144	0.168	0.321	0.000151562	OB	Cerebellar granule neuron_1	Tet3	86
Shank3	1.96356e-07	-0.340585	0.175	0.312	0.00565525	OB	Cerebellar granule neuron_1	Shank3	86
Rap1gap	5.8706e-07	-0.336389	0.158	0.28	0.0169079	OB	Cerebellar granule neuron_1	Rap1gap	86
Nfix	1.69102e-07	-0.335557	0.308	0.477	0.00487031	OB	Cerebellar granule neuron_1	Nfix	86
A330023F24Rik	6.89558e-07	-0.335186	0.208	0.352	0.01986	OB	Cerebellar granule neuron_1	A330023F24Rik	86
Ttc39c	2.06175e-08	-0.327694	0.145	0.28	0.000593806	OB	Cerebellar granule neuron_1	Ttc39c	86
Slc12a5	9.60003e-09	-0.326735	0.213	0.38	0.00027649	OB	Cerebellar granule neuron_1	Slc12a5	86
Adarb1	1.03838e-06	-0.326713	0.364	0.536	0.0299065	OB	Cerebellar granule neuron_1	Adarb1	86
Ablim1	1.99646e-07	-0.324128	0.763	0.844	0.00575	OB	Cerebellar granule neuron_1	Ablim1	86
Faim2	1.16963e-07	-0.312936	0.167	0.302	0.00336864	OB	Cerebellar granule neuron_1	Faim2	86
Ppp6r2	4.91419e-08	-0.303388	0.152	0.29	0.00141533	OB	Cerebellar granule neuron_1	Ppp6r2	86
Cds2	9.79941e-08	-0.29377	0.15	0.28	0.00282233	OB	Cerebellar granule neuron_1	Cds2	86
Ddx5	1.03805e-06	-0.285479	0.21	0.352	0.0298969	OB	Cerebellar granule neuron_1	Ddx5	86
Lrp11	8.24601e-07	-0.266693	0.27	0.433	0.0237493	OB	Cerebellar granule neuron_1	Lrp1	86
Wnk22	5.81419e-07	-0.266524	0.272	0.436	0.0167454	OB	Cerebellar granule neuron_1	Wnk2	86
Pkd1	9.12016e-07	-0.266143	0.219	0.368	0.026267	OB	Cerebellar granule neuron_1	Pkd1	86
Usp48	1.29696e-06	-0.26389	0.155	0.274	0.0373538	OB	Cerebellar granule neuron_1	Usp48	86
Mef2d	4.17991e-08	-0.255565	0.181	0.33	0.00120386	OB	Cerebellar granule neuron_1	Mef2d	86
Kcnd24	5.65075e-11	0.26037	0.991	0.997	1.62747e-06	WT	Cerebellar granule neuron_1	Kcnd2	86
Astn2	1.59934e-07	0.274431	0.944	0.928	0.00460627	WT	Cerebellar granule neuron_1	Astn2	86
Nrxn33	1.2719e-08	0.307144	0.962	0.935	0.000366321	WT	Cerebellar granule neuron_1	Nrxn3	86
Pcdh93	2.00156e-11	0.352886	0.968	0.956	5.76471e-07	WT	Cerebellar granule neuron_1	Pcdh9	86
Kirrel31	4.91165e-09	0.357232	0.97	0.947	0.000141461	WT	Cerebellar granule neuron_1	Kirrel3	86
Ctnna22	2.39734e-07	0.417908	0.801	0.785	0.00690457	WT	Cerebellar granule neuron_1	Ctnna2	86
Ralyl2	3.17722e-15	0.421953	0.956	0.95	9.15072e-11	WT	Cerebellar granule neuron_1	Ralyl	86
Grik22	6.12687e-15	0.429687	0.946	0.935	1.7646e-10	WT	Cerebellar granule neuron_1	Grik2	86
Olfm3	4.39448e-07	0.438241	0.738	0.698	0.0126565	WT	Cerebellar granule neuron_1	Olfm3	86
mt-Rnr17	1.00706e-06	0.558979	0.751	0.713	0.0290044	WT	Cerebellar granule neuron_1	mt-Rnr1	86
mt-Rnr28	9.01889e-11	0.649309	0.756	0.673	2.59753e-06	WT	Cerebellar granule neuron_1	mt-Rnr2	86
Csmd14	6.61161e-09	0.982675	0.27	0.125	0.000190421	WT	Cerebellar granule neuron_1	Csmd1	86
Gm265619	8.32081e-16	-0.427854	0.769	0.774	2.39648e-11	OB	GABAergic neuron_Pax2_high	Gm26561	8
Cdk810	4.20123e-14	-0.339197	0.878	0.885	1.21e-09	OB	GABAergic neuron_Pax2_high	Cdk8	8
Mboat2	8.86974e-10	0.257705	0.259	0.158	2.55457e-05	WT	GABAergic neuron_Pax2_high	Mboat2	8
Ubr5	1.24622e-11	0.260105	0.38	0.244	3.58923e-07	WT	GABAergic neuron_Pax2_high	Ubr5	8
Kcnj6	1.11107e-08	0.264505	0.308	0.205	0.000319999	WT	GABAergic neuron_Pax2_high	Kcnj6	8
Clip1	1.0187e-11	0.266786	0.252	0.146	2.93396e-07	WT	GABAergic neuron_Pax2_high	Clip1	8
Prkca1	3.80887e-12	0.417017	0.391	0.258	1.09699e-07	WT	GABAergic neuron_Pax2_high	Prkca	8
Gm2691711	1.19312e-24	0.592359	0.395	0.211	3.4363e-20	WT	GABAergic neuron_Pax2_high	Gm26917	8
Galntl61	4.1056e-22	-0.989856	0.172	0.326	1.18245e-17	OB	Astrocyte_2	Galntl6	159
Snhg113	6.81412e-30	-0.921143	0.222	0.419	1.96253e-25	OB	Astrocyte_2	Snhg11	159
Nrg31	3.89656e-40	-0.872479	0.373	0.611	1.12225e-35	OB	Astrocyte_2	Nrg3	159
Cntnap22	2.14817e-36	-0.832595	0.393	0.624	6.18695e-32	OB	Astrocyte_2	Cntnap2	159
Nrg12	8.10939e-20	-0.801878	0.268	0.432	2.33558e-15	OB	Astrocyte_2	Nrg1	159
Sgcz2	2.28582e-22	-0.763977	0.256	0.432	6.58339e-18	OB	Astrocyte_2	Sgcz	159
Snhg142	1.09175e-19	-0.754925	0.195	0.349	3.14435e-15	OB	Astrocyte_2	Snhg14	159
Tenm22	5.85907e-28	-0.742769	0.411	0.597	1.68747e-23	OB	Astrocyte_2	Tenm2	159
Lrfn51	3.19357e-17	-0.735418	0.163	0.301	9.19781e-13	OB	Astrocyte_2	Lrfn5	159
Lingo22	3.23472e-27	-0.733828	0.275	0.481	9.31631e-23	OB	Astrocyte_2	Lingo2	159
Opcml	5.12261e-24	-0.727564	0.339	0.52	1.47536e-19	OB	Astrocyte_2	Opcml	159
Grm53	4.93602e-17	-0.716954	0.188	0.329	1.42162e-12	OB	Astrocyte_2	Grm5	159
Plp12	1.36258e-08	-0.687055	0.184	0.268	0.000392436	OB	Astrocyte_2	Plp1	159
mt-Rnr25	1.625e-42	-0.685567	0.791	0.904	4.68015e-38	OB	Astrocyte_2	mt-Rnr2	159
Csmd31	1.18306e-23	-0.684297	0.303	0.489	3.40732e-19	OB	Astrocyte_2	Csmd3	159
Dcc2	2.5096e-16	-0.678533	0.207	0.351	7.2279e-12	OB	Astrocyte_2	Dcc	159
Pcdh15	6.84821e-14	-0.66599	0.187	0.31	1.97235e-09	OB	Astrocyte_2	Pcdh15	159
Dlg21	3.65812e-28	-0.651956	0.401	0.606	1.05358e-23	OB	Astrocyte_2	Dlg2	159
Nkain21	3.17226e-27	-0.647939	0.454	0.644	9.13642e-23	OB	Astrocyte_2	Nkain2	159
Cntn51	7.53538e-13	-0.646869	0.163	0.279	2.17026e-08	OB	Astrocyte_2	Cntn5	159
Dpp101	3.64084e-10	-0.634599	0.159	0.255	1.0486e-05	OB	Astrocyte_2	Dpp10	159
Kcnip42	7.69773e-14	-0.631508	0.354	0.486	2.21702e-09	OB	Astrocyte_2	Kcnip4	159
Myt1l	1.36258e-11	-0.622618	0.172	0.279	3.92436e-07	OB	Astrocyte_2	Myt1l	159
Rian1	4.37655e-15	-0.621793	0.203	0.338	1.26049e-10	OB	Astrocyte_2	Rian	159
Anks1b1	7.58857e-19	-0.610447	0.279	0.442	2.18558e-14	OB	Astrocyte_2	Anks1b	159
Syt11	2.86494e-13	-0.589832	0.219	0.345	8.25132e-09	OB	Astrocyte_2	Syt1	159
mt-Rnr15	3.77179e-33	-0.587834	0.793	0.894	1.08631e-28	OB	Astrocyte_2	mt-Rnr1	159
Dnm3	1.37937e-10	-0.587028	0.265	0.365	3.97273e-06	OB	Astrocyte_2	Dnm3	159
Rims1	4.28748e-13	-0.584149	0.178	0.299	1.23484e-08	OB	Astrocyte_2	Rims1	159
Tmeff2	4.0048e-11	-0.583532	0.274	0.392	1.15342e-06	OB	Astrocyte_2	Tmeff2	159
Lrrtm41	4.79841e-17	-0.581538	0.3	0.456	1.38199e-12	OB	Astrocyte_2	Lrrtm4	159
Slc24a21	3.11907e-15	-0.581491	0.271	0.417	8.98323e-11	OB	Astrocyte_2	Slc24a2	159
Ralyl	1.28203e-12	-0.580309	0.233	0.353	3.69236e-08	OB	Astrocyte_2	Ralyl	159
Frmd51	2.06068e-14	-0.56032	0.244	0.384	5.93496e-10	OB	Astrocyte_2	Frmd5	159
Sntg1	4.52718e-11	-0.540796	0.177	0.284	1.30387e-06	OB	Astrocyte_2	Sntg1	159
Ank3	9.60249e-17	-0.527387	0.313	0.471	2.76561e-12	OB	Astrocyte_2	Ank3	159
Sgcd2	3.17777e-09	-0.522499	0.159	0.251	9.1523e-05	OB	Astrocyte_2	Sgcd	159
Ephb1	1.0466e-08	-0.510423	0.171	0.261	0.00030143	OB	Astrocyte_2	Ephb1	159
Csmd1	6.84071e-13	-0.509363	0.475	0.597	1.97019e-08	OB	Astrocyte_2	Csmd1	159
Dscam1	1.85541e-10	-0.493502	0.256	0.364	5.34377e-06	OB	Astrocyte_2	Dscam	159
Kcnma1	2.09941e-12	-0.493331	0.308	0.44	6.0465e-08	OB	Astrocyte_2	Kcnma1	159
March11	3.25537e-11	-0.492541	0.16	0.268	9.37579e-07	OB	Astrocyte_2	March1	159
Pex5l1	1.04771e-08	-0.476013	0.238	0.335	0.00030175	OB	Astrocyte_2	Pex5l	159
Edil3	1.52533e-08	-0.447528	0.192	0.286	0.000439309	OB	Astrocyte_2	Edil3	159
Slc8a1	5.87909e-08	-0.446606	0.308	0.392	0.00169324	OB	Astrocyte_2	Slc8a1	159
Rbfox1	4.36804e-09	-0.444917	0.404	0.514	0.000125804	OB	Astrocyte_2	Rbfox1	159
Tanc2	3.02889e-07	-0.444198	0.22	0.297	0.00872352	OB	Astrocyte_2	Tanc2	159
Ncam22	4.69874e-09	-0.443391	0.444	0.518	0.000135329	OB	Astrocyte_2	Ncam2	159
Pde10a	2.87798e-07	-0.436567	0.211	0.293	0.00828886	OB	Astrocyte_2	Pde10a	159
Xkr41	1.82058e-09	-0.433641	0.227	0.332	5.24345e-05	OB	Astrocyte_2	Xkr4	159
Brinp31	6.735e-07	-0.422416	0.179	0.257	0.0193975	OB	Astrocyte_2	Brinp3	159
Ccser1	3.65586e-08	-0.421649	0.367	0.458	0.00105292	OB	Astrocyte_2	Ccser1	159
Ptprn2	2.63217e-08	-0.421434	0.267	0.362	0.00075809	OB	Astrocyte_2	Ptprn2	159
Ptprd2	2.40982e-13	-0.418923	0.669	0.743	6.94051e-09	OB	Astrocyte_2	Ptprd	159
Dpp61	5.33617e-13	-0.40537	0.4	0.533	1.53687e-08	OB	Astrocyte_2	Dpp6	159
Meg31	3.72303e-21	-0.399371	0.48	0.675	1.07227e-16	OB	Astrocyte_2	Meg3	159
Elmo1	1.29643e-06	-0.398422	0.187	0.265	0.0373385	OB	Astrocyte_2	Elmo1	159
Cdh18	1.06261e-06	-0.389994	0.222	0.306	0.0306041	OB	Astrocyte_2	Cdh18	159
Asic2	1.19191e-08	-0.377222	0.512	0.588	0.000343282	OB	Astrocyte_2	Asic2	159
Map1b1	1.9328e-07	-0.371315	0.207	0.292	0.00556666	OB	Astrocyte_2	Map1b	159
Spock11	4.62447e-08	-0.36079	0.2	0.293	0.00133189	OB	Astrocyte_2	Spock1	159
Kcnd21	6.77398e-14	-0.346207	0.587	0.712	1.95097e-09	OB	Astrocyte_2	Kcnd2	159
Cadm1	2.25055e-07	-0.335301	0.367	0.46	0.0064818	OB	Astrocyte_2	Cadm1	159
Gm265614	3.55058e-14	-0.303181	0.748	0.825	1.0226e-09	OB	Astrocyte_2	Gm26561	159
Lrrc4c1	1.37786e-07	-0.288739	0.638	0.714	0.00396836	OB	Astrocyte_2	Lrrc4c	159
Il1rapl11	1.66295e-07	-0.286897	0.568	0.646	0.00478947	OB	Astrocyte_2	Il1rapl1	159
Mdga21	1.25191e-09	-0.283544	0.666	0.746	3.60564e-05	OB	Astrocyte_2	Mdga2	159
Cdk85	6.86956e-10	-0.265947	0.888	0.914	1.9785e-05	OB	Astrocyte_2	Cdk8	159
Lars23	2.93265e-14	-0.260435	0.975	0.98	8.44632e-10	OB	Astrocyte_2	Lars2	159
Rora	3.16627e-08	0.255817	0.88	0.858	0.000911917	WT	Astrocyte_2	Rora	159
Ctnnd2	1.37056e-07	0.260982	0.793	0.773	0.00394734	WT	Astrocyte_2	Ctnnd2	159
Mir99ahg1	2.94091e-07	0.289596	0.628	0.551	0.00847013	WT	Astrocyte_2	Mir99ahg	159
Sox5	2.95121e-07	0.294144	0.447	0.341	0.00849977	WT	Astrocyte_2	Sox5	159
Ptprm	2.31722e-07	0.29762	0.431	0.33	0.00667382	WT	Astrocyte_2	Ptprm	159
Sox6	2.9937e-08	0.302391	0.444	0.33	0.000862216	WT	Astrocyte_2	Sox6	159
Carmil1	7.58993e-08	0.317112	0.396	0.29	0.00218598	WT	Astrocyte_2	Carmil1	159
4930402H24Rik	1.33649e-07	0.317408	0.47	0.359	0.00384924	WT	Astrocyte_2	4930402H24Rik	159
Abr	2.50296e-08	0.321007	0.398	0.286	0.000720878	WT	Astrocyte_2	Abr	159
Tcf4	1.67239e-08	0.324559	0.532	0.419	0.000481665	WT	Astrocyte_2	Tcf4	159
Utrn1	1.71141e-06	0.325621	0.446	0.356	0.0492904	WT	Astrocyte_2	Utrn	159
Rorb	6.56147e-07	0.330933	0.33	0.241	0.0188977	WT	Astrocyte_2	Rorb	159
Pard3b	1.28215e-08	0.342782	0.359	0.254	0.000369273	WT	Astrocyte_2	Pard3b	159
Ttyh1	5.75772e-07	0.343514	0.326	0.238	0.0165828	WT	Astrocyte_2	Ttyh1	159
Acsl6	1.73507e-06	0.352899	0.292	0.212	0.0499717	WT	Astrocyte_2	Acsl6	159
Daam2	6.95086e-07	0.354177	0.287	0.204	0.0200192	WT	Astrocyte_2	Daam2	159
Stox2	4.54976e-08	0.356292	0.504	0.4	0.00131038	WT	Astrocyte_2	Stox2	159
Lrp1	3.28897e-07	0.368224	0.329	0.239	0.00947256	WT	Astrocyte_2	Lrp1	159
Nfasc	6.7506e-08	0.374657	0.502	0.406	0.00194424	WT	Astrocyte_2	Nfasc	159
Bmpr1b1	1.11489e-07	0.37672	0.335	0.241	0.003211	WT	Astrocyte_2	Bmpr1b	159
Msi2	1.2036e-12	0.392682	0.728	0.657	3.46648e-08	WT	Astrocyte_2	Msi2	159
Hdac8	1.84548e-08	0.40319	0.46	0.357	0.000531517	WT	Astrocyte_2	Hdac8	159
Nfia	7.87425e-12	0.40432	0.649	0.549	2.26786e-07	WT	Astrocyte_2	Nfia	159
Lrig1	4.85043e-08	0.404575	0.361	0.261	0.00139697	WT	Astrocyte_2	Lrig1	159
Fhit	1.5672e-08	0.405018	0.316	0.219	0.00045137	WT	Astrocyte_2	Fhit	159
Camk2g	1.92887e-09	0.407449	0.371	0.261	5.55534e-05	WT	Astrocyte_2	Camk2g	159
Kcnj3	6.28027e-07	0.407822	0.332	0.246	0.0180878	WT	Astrocyte_2	Kcnj3	159
Zmiz1	1.4819e-09	0.408843	0.338	0.23	4.26802e-05	WT	Astrocyte_2	Zmiz1	159
Appl2	2.97768e-08	0.412098	0.295	0.202	0.000857603	WT	Astrocyte_2	Appl2	159
5031425E22Rik	1.16958e-08	0.412637	0.259	0.167	0.000336851	WT	Astrocyte_2	5031425E22Rik	159
Kcnn2	3.33858e-09	0.413231	0.465	0.36	9.61545e-05	WT	Astrocyte_2	Kcnn2	159
Gpc61	4.92009e-07	0.415393	0.473	0.382	0.0141704	WT	Astrocyte_2	Gpc6	159
Nfib	1.94166e-08	0.416243	0.406	0.297	0.000559217	WT	Astrocyte_2	Nfib	159
Mapk4	2.99634e-08	0.420279	0.384	0.29	0.000862977	WT	Astrocyte_2	Mapk4	159
Gpm6b	3.21871e-09	0.426935	0.452	0.344	9.27021e-05	WT	Astrocyte_2	Gpm6b	159
Meis1	7.49192e-10	0.429461	0.299	0.199	2.15775e-05	WT	Astrocyte_2	Meis1	159
Atp1a2	3.51146e-09	0.434499	0.525	0.424	0.000101133	WT	Astrocyte_2	Atp1a2	159
Ntm1	2.13583e-20	0.435035	0.906	0.907	6.15141e-16	WT	Astrocyte_2	Ntm	159
Cdk5rap2	5.84946e-09	0.437243	0.271	0.178	0.00016847	WT	Astrocyte_2	Cdk5rap2	159
Sorbs2	3.16137e-07	0.438695	0.38	0.291	0.00910506	WT	Astrocyte_2	Sorbs2	159
Farp1	2.1223e-12	0.440097	0.551	0.421	6.11244e-08	WT	Astrocyte_2	Farp1	159
Shroom3	3.64839e-08	0.440285	0.263	0.177	0.00105077	WT	Astrocyte_2	Shroom3	159
Pik3r11	5.94411e-10	0.440753	0.277	0.177	1.71196e-05	WT	Astrocyte_2	Pik3r1	159
Arhgef26	1.17843e-10	0.441763	0.319	0.209	3.394e-06	WT	Astrocyte_2	Arhgef26	159
Atp1b2	3.82577e-11	0.445953	0.345	0.228	1.10186e-06	WT	Astrocyte_2	Atp1b2	159
Zbtb20	1.18855e-16	0.452935	0.757	0.692	3.42313e-12	WT	Astrocyte_2	Zbtb20	159
Ank	2.54866e-11	0.454727	0.424	0.302	7.34039e-07	WT	Astrocyte_2	Ank	159
Malat1	2.48357e-74	0.45804	0.998	0.996	7.15294e-70	WT	Astrocyte_2	Malat1	159
Itpkb	3.62277e-10	0.464883	0.351	0.241	1.04339e-05	WT	Astrocyte_2	Itpkb	159
Nav22	1.44922e-10	0.467533	0.529	0.421	4.1739e-06	WT	Astrocyte_2	Nav2	159
Sparcl11	1.50368e-15	0.474012	0.569	0.434	4.33075e-11	WT	Astrocyte_2	Sparcl1	159
Ank2	1.03904e-07	0.478726	0.805	0.743	0.00299254	WT	Astrocyte_2	Ank2	159
Trps1	3.79018e-12	0.482323	0.532	0.415	1.09161e-07	WT	Astrocyte_2	Trps1	159
Gabra21	2.46382e-10	0.484194	0.3	0.195	7.09606e-06	WT	Astrocyte_2	Gabra2	159
Prkd11	2.90929e-13	0.490479	0.319	0.194	8.37904e-09	WT	Astrocyte_2	Prkd1	159
Paqr8	3.01033e-08	0.491912	0.368	0.274	0.000867006	WT	Astrocyte_2	Paqr8	159
Gm3764	5.63113e-13	0.493138	0.47	0.331	1.62182e-08	WT	Astrocyte_2	Gm3764	159
Pkp4	4.60094e-11	0.514481	0.464	0.356	1.32512e-06	WT	Astrocyte_2	Pkp4	159
Npas31	1.75795e-22	0.518589	0.882	0.824	5.06306e-18	WT	Astrocyte_2	Npas3	159
Nckap5	1.26821e-13	0.529002	0.432	0.294	3.65258e-09	WT	Astrocyte_2	Nckap5	159
Wnk2	2.96172e-12	0.535574	0.262	0.154	8.53005e-08	WT	Astrocyte_2	Wnk2	159
Rfx4	1.88881e-10	0.536771	0.324	0.217	5.43995e-06	WT	Astrocyte_2	Rfx4	159
Glis3	9.86395e-12	0.536908	0.331	0.219	2.84092e-07	WT	Astrocyte_2	Glis3	159
Nebl	5.26629e-16	0.540975	0.609	0.482	1.51675e-11	WT	Astrocyte_2	Nebl	159
Slc4a4	1.75728e-20	0.542467	0.777	0.704	5.06115e-16	WT	Astrocyte_2	Slc4a4	159
Fam20a	4.05151e-12	0.55952	0.296	0.184	1.16688e-07	WT	Astrocyte_2	Fam20a	159
Fry1	2.01922e-18	0.565196	0.618	0.488	5.81555e-14	WT	Astrocyte_2	Fry	159
Prkca	1.68832e-17	0.567514	0.519	0.368	4.86253e-13	WT	Astrocyte_2	Prkca	159
Cachd11	4.26018e-14	0.583655	0.359	0.23	1.22698e-09	WT	Astrocyte_2	Cachd1	159
Sfxn5	1.0006e-17	0.584591	0.441	0.281	2.88182e-13	WT	Astrocyte_2	Sfxn5	159
Gm269174	5.47497e-14	0.58581	0.324	0.202	1.57685e-09	WT	Astrocyte_2	Gm26917	159
Ctnna3	6.17175e-10	0.58601	0.468	0.368	1.77752e-05	WT	Astrocyte_2	Ctnna3	159
Slc1a3	1.56302e-09	0.589706	0.301	0.204	4.50165e-05	WT	Astrocyte_2	Slc1a3	159
Maml2	1.47836e-17	0.591585	0.537	0.397	4.25783e-13	WT	Astrocyte_2	Maml2	159
Mpp6	1.3482e-13	0.594014	0.307	0.188	3.88295e-09	WT	Astrocyte_2	Mpp6	159
Plce1	1.31243e-17	0.598137	0.413	0.254	3.77992e-13	WT	Astrocyte_2	Plce1	159
Slc38a1	3.56943e-13	0.60754	0.323	0.202	1.02803e-08	WT	Astrocyte_2	Slc38a1	159
Pdgfd	1.76484e-11	0.609659	0.293	0.186	5.08292e-07	WT	Astrocyte_2	Pdgfd	159
Slc39a12	2.72364e-14	0.612046	0.382	0.251	7.84437e-10	WT	Astrocyte_2	Slc39a12	159
Prune2	3.57664e-11	0.624325	0.278	0.177	1.03011e-06	WT	Astrocyte_2	Prune2	159
Aqp4	3.60738e-19	0.638914	0.401	0.245	1.03896e-14	WT	Astrocyte_2	Aqp4	159
Nxn	7.24997e-12	0.645348	0.254	0.153	2.08806e-07	WT	Astrocyte_2	Nxn	159
Prex2	1.08741e-15	0.648477	0.375	0.236	3.13186e-11	WT	Astrocyte_2	Prex2	159
Lgi1	6.36572e-13	0.660234	0.281	0.174	1.83339e-08	WT	Astrocyte_2	Lgi1	159
Neat1	4.64084e-20	0.725204	0.465	0.308	1.33661e-15	WT	Astrocyte_2	Neat1	159
Adamts9	5.64317e-15	0.729837	0.287	0.168	1.62529e-10	WT	Astrocyte_2	Adamts9	159
Ablim2	2.52331e-16	0.742828	0.386	0.255	7.26739e-12	WT	Astrocyte_2	Ablim2	159
Gria1	4.64235e-08	0.789231	0.48	0.411	0.00133704	WT	Astrocyte_2	Gria1	159
Gfap	1.54604e-25	0.91588	0.359	0.189	4.45276e-21	WT	Astrocyte_2	Gfap	159
Arhgef4	1.99605e-29	0.951519	0.465	0.279	5.74882e-25	WT	Astrocyte_2	Arhgef4	159
Snhg111	3.26904e-27	-1.27302	0.094	0.254	9.41517e-23	OB	OPC	Snhg11	88
Cntnap21	1.54706e-22	-1.192	0.235	0.397	4.45568e-18	OB	OPC	Cntnap2	88
Trpm31	1.99198e-13	-1.18159	0.245	0.354	5.7371e-09	OB	OPC	Trpm3	88
Lingo21	1.33032e-18	-1.09336	0.171	0.31	3.83146e-14	OB	OPC	Lingo2	88
Meg3	1.04541e-18	-0.91999	0.339	0.473	3.0109e-14	OB	OPC	Meg3	88
Slc24a2	2.88839e-16	-0.829747	0.131	0.262	8.31886e-12	OB	OPC	Slc24a2	88
mt-Rnr23	6.01417e-26	-0.811361	0.748	0.826	1.73214e-21	OB	OPC	mt-Rnr2	88
mt-Rnr13	3.07503e-22	-0.79809	0.764	0.822	8.85641e-18	OB	OPC	mt-Rnr1	88
Kcnip41	1.94052e-11	-0.772699	0.155	0.265	5.5889e-07	OB	OPC	Kcnip4	88
Pex5l	4.56396e-09	-0.758382	0.178	0.265	0.000131447	OB	OPC	Pex5l	88
Ptprd1	3.70458e-10	-0.700134	0.496	0.554	1.06696e-05	OB	OPC	Ptprd	88
Gm265612	2.94452e-19	-0.621899	0.785	0.812	8.48052e-15	OB	OPC	Gm26561	88
Tenm21	1.63309e-06	-0.579872	0.496	0.539	0.0470345	OB	OPC	Tenm2	88
Plp11	1.15129e-07	-0.567717	0.184	0.272	0.00331583	OB	OPC	Plp1	88
Nrg11	6.15723e-08	-0.564784	0.269	0.356	0.00177335	OB	OPC	Nrg1	88
Cdk83	9.44538e-24	-0.450055	0.887	0.902	2.72036e-19	OB	OPC	Cdk8	88
Itpr2	6.82058e-09	0.252892	0.568	0.423	0.00019644	WT	OPC	Itpr2	88
Cobl	2.8965e-07	0.252969	0.42	0.302	0.0083422	WT	OPC	Cobl	88
Zfp827	4.37481e-07	0.254846	0.336	0.235	0.0125999	WT	OPC	Zfp827	88
Tmtc2	1.5585e-07	0.255146	0.391	0.277	0.00448863	WT	OPC	Tmtc2	88
Mir9-3hg	8.74131e-07	0.255694	0.398	0.287	0.0251759	WT	OPC	Mir9-3hg	88
Nav2	1.23097e-08	0.255978	0.755	0.628	0.000354531	WT	OPC	Nav2	88
Bach2	7.48649e-09	0.259466	0.428	0.294	0.000215618	WT	OPC	Bach2	88
Mmp16	9.3248e-07	0.263125	0.636	0.52	0.0268564	WT	OPC	Mmp16	88
Ankrd11	6.32188e-08	0.264868	0.572	0.421	0.00182076	WT	OPC	Ankrd11	88
Parp8	1.73591e-07	0.265942	0.34	0.232	0.0049996	WT	OPC	Parp8	88
Chd7	5.05741e-08	0.266978	0.434	0.308	0.00145658	WT	OPC	Chd7	88
Ptprt	3.79373e-08	0.268143	0.785	0.711	0.00109263	WT	OPC	Ptprt	88
Gab1	9.96737e-08	0.272294	0.358	0.245	0.0028707	WT	OPC	Gab1	88
Spon1	8.51344e-07	0.275176	0.564	0.44	0.0245196	WT	OPC	Spon1	88
Trio	1.35434e-08	0.278577	0.696	0.542	0.000390062	WT	OPC	Trio	88
Arid1b	5.15336e-07	0.279031	0.449	0.333	0.0148422	WT	OPC	Arid1b	88
Lhfpl31	1.19537e-09	0.282081	0.86	0.854	3.44279e-05	WT	OPC	Lhfpl3	88
Wipf1	2.15945e-07	0.285659	0.361	0.253	0.00621944	WT	OPC	Wipf1	88
Ntn1	7.30084e-08	0.285998	0.432	0.309	0.00210272	WT	OPC	Ntn1	88
Creb5	9.92642e-07	0.286853	0.272	0.182	0.0285891	WT	OPC	Creb5	88
Sgcd1	2.71823e-08	0.288339	0.738	0.623	0.000782876	WT	OPC	Sgcd	88
Sema5a1	3.90942e-08	0.28962	0.532	0.39	0.00112595	WT	OPC	Sema5a	88
Cntn1	5.77094e-09	0.293287	0.759	0.631	0.000166209	WT	OPC	Cntn1	88
Chst11	6.25026e-08	0.294323	0.643	0.515	0.00180014	WT	OPC	Chst11	88
Megf11	9.05965e-09	0.294897	0.63	0.483	0.000260927	WT	OPC	Megf11	88
Csmd2	8.73387e-11	0.295816	0.729	0.586	2.51544e-06	WT	OPC	Csmd2	88
Fam19a5	2.34279e-07	0.297394	0.327	0.224	0.00674748	WT	OPC	Fam19a5	88
Prkd1	5.60518e-07	0.299536	0.276	0.188	0.0161435	WT	OPC	Prkd1	88
Fry	1.16e-08	0.300678	0.615	0.471	0.000334092	WT	OPC	Fry	88
Pknox2	1.04972e-06	0.302966	0.347	0.247	0.030233	WT	OPC	Pknox2	88
Anks1b	2.41748e-13	0.304336	0.874	0.826	6.96258e-09	WT	OPC	Anks1b	88
Pik3r1	6.45717e-09	0.314569	0.424	0.297	0.000185973	WT	OPC	Pik3r1	88
Nrxn2	6.48348e-10	0.323205	0.609	0.449	1.86731e-05	WT	OPC	Nrxn2	88
Cacng4	3.48298e-09	0.324297	0.511	0.356	0.000100313	WT	OPC	Cacng4	88
Sh3bp4	1.78809e-09	0.325603	0.394	0.265	5.14989e-05	WT	OPC	Sh3bp4	88
Afap1l2	1.09336e-09	0.328766	0.429	0.296	3.14899e-05	WT	OPC	Afap1l2	88
Mb21d2	3.71864e-08	0.329327	0.383	0.267	0.001071	WT	OPC	Mb21d2	88
Gfra1	7.82227e-08	0.333531	0.436	0.312	0.00225289	WT	OPC	Gfra1	88
Ptprz1	3.39869e-12	0.333955	0.75	0.629	9.78856e-08	WT	OPC	Ptprz1	88
Nav1	1.14879e-10	0.340587	0.608	0.448	3.30864e-06	WT	OPC	Nav1	88
Gria4	3.90145e-10	0.341711	0.76	0.637	1.12366e-05	WT	OPC	Gria4	88
Snd1	2.85659e-08	0.342723	0.328	0.225	0.000822727	WT	OPC	Snd1	88
Grin3a	2.98798e-07	0.344671	0.428	0.317	0.00860569	WT	OPC	Grin3a	88
Pde7b	9.8939e-09	0.349332	0.472	0.334	0.000284954	WT	OPC	Pde7b	88
Epn2	1.39446e-12	0.354107	0.668	0.49	4.0162e-08	WT	OPC	Epn2	88
Tnr	1.20231e-17	0.361695	0.929	0.892	3.46277e-13	WT	OPC	Tnr	88
Tanc1	1.23168e-08	0.364351	0.365	0.25	0.000354736	WT	OPC	Tanc1	88
Ppfibp1	1.09084e-12	0.364466	0.631	0.455	3.14174e-08	WT	OPC	Ppfibp1	88
Tmem132d	1.11502e-11	0.369047	0.646	0.491	3.21137e-07	WT	OPC	Tmem132d	88
Sulf2	8.77694e-12	0.369843	0.495	0.338	2.52785e-07	WT	OPC	Sulf2	88
Pdgfra	2.32371e-10	0.372781	0.547	0.397	6.69253e-06	WT	OPC	Pdgfra	88
Tmem132b	3.25334e-11	0.373311	0.544	0.384	9.36993e-07	WT	OPC	Tmem132b	88
Grik41	4.29974e-12	0.374575	0.609	0.444	1.23837e-07	WT	OPC	Grik4	88
Fyn	1.61965e-08	0.38242	0.54	0.404	0.000466475	WT	OPC	Fyn	88
Plpp4	2.05353e-09	0.393817	0.339	0.222	5.91436e-05	WT	OPC	Plpp4	88
Lrrfip1	8.32089e-09	0.394683	0.294	0.192	0.00023965	WT	OPC	Lrrfip1	88
Nrcam	4.09524e-09	0.397925	0.575	0.442	0.000117947	WT	OPC	Nrcam	88
Shc4	7.82222e-09	0.410668	0.305	0.199	0.000225288	WT	OPC	Shc4	88
Adarb2	1.6947e-13	0.414234	0.792	0.699	4.8809e-09	WT	OPC	Adarb2	88
Sema3d	1.60056e-11	0.43035	0.492	0.345	4.60977e-07	WT	OPC	Sema3d	88
Itga9	1.95631e-12	0.439607	0.648	0.496	5.63436e-08	WT	OPC	Itga9	88
Myo16	1.38047e-08	0.453176	0.269	0.171	0.000397589	WT	OPC	Myo16	88
Gm27247	4.75246e-10	0.454381	0.332	0.217	1.36876e-05	WT	OPC	Gm27247	88
Gm269173	1.08651e-15	0.50019	0.4	0.244	3.12926e-11	WT	OPC	Gm26917	88
Kcnh8	1.71542e-12	0.504744	0.392	0.251	4.94059e-08	WT	OPC	Kcnh8	88
2610035D17Rik	5.95026e-14	0.505344	0.636	0.459	1.71373e-09	WT	OPC	2610035D17Rik	88
Scfd2	1.49992e-13	0.541341	0.339	0.201	4.31992e-09	WT	OPC	Scfd2	88
Hunk	2.10112e-12	0.545073	0.291	0.17	6.05143e-08	WT	OPC	Hunk	88
Gm20388	2.98078e-12	0.547654	0.335	0.209	8.58495e-08	WT	OPC	Gm20388	88
Vcan	1.72441e-28	0.654876	0.752	0.578	4.96647e-24	WT	OPC	Vcan	88
Ptgfrn	1.43731e-16	0.689544	0.292	0.154	4.13959e-12	WT	OPC	Ptgfrn	88
Zbtb161	1.43873e-23	0.84204	0.388	0.202	4.14368e-19	WT	OPC	Zbtb16	88
Cd441	5.69941e-09	-0.961308	0.303	0.381	0.000164149	OB	Glutamatergic neuron_Tcf7l2_high	Cd44	16
Gm15564	5.46135e-15	-0.9228	0.184	0.315	1.57292e-10	OB	Glutamatergic neuron_Tcf7l2_high	Gm15564	16
Lars21	4.98012e-41	-0.62053	0.96	0.978	1.43432e-36	OB	Glutamatergic neuron_Tcf7l2_high	Lars2	16
mt-Rnr21	2.08446e-09	-0.549811	0.547	0.626	6.00346e-05	OB	Glutamatergic neuron_Tcf7l2_high	mt-Rnr2	16
Gm26561	1.38454e-12	-0.538752	0.78	0.819	3.9876e-08	OB	Glutamatergic neuron_Tcf7l2_high	Gm26561	16
mt-Rnr11	9.96354e-08	-0.479327	0.588	0.644	0.0028696	OB	Glutamatergic neuron_Tcf7l2_high	mt-Rnr1	16
Cdk81	9.64675e-36	-0.417208	0.866	0.934	2.77836e-31	OB	Glutamatergic neuron_Tcf7l2_high	Cdk8	16
Grm51	9.16305e-08	0.267233	0.803	0.727	0.00263905	WT	Glutamatergic neuron_Tcf7l2_high	Grm5	16
Ext11	7.90748e-07	0.307818	0.658	0.553	0.0227743	WT	Glutamatergic neuron_Tcf7l2_high	Ext1	16
Sgcz1	7.73998e-09	0.312222	0.9	0.864	0.000222919	WT	Glutamatergic neuron_Tcf7l2_high	Sgcz	16
Snhg141	4.17814e-07	0.313335	0.7	0.607	0.0120335	WT	Glutamatergic neuron_Tcf7l2_high	Snhg14	16
A830018L16Rik	7.04796e-07	0.315439	0.279	0.182	0.0202988	WT	Glutamatergic neuron_Tcf7l2_high	A830018L16Rik	16
Prkg11	9.51331e-07	0.345516	0.665	0.573	0.0273993	WT	Glutamatergic neuron_Tcf7l2_high	Prkg1	16
Dmd1	9.09372e-08	0.361223	0.64	0.526	0.00261908	WT	Glutamatergic neuron_Tcf7l2_high	Dmd	16
Tmtc1	4.57172e-07	0.399335	0.355	0.254	0.013167	WT	Glutamatergic neuron_Tcf7l2_high	Tmtc1	16
Scn3a	7.88952e-10	0.428268	0.258	0.15	2.27226e-05	WT	Glutamatergic neuron_Tcf7l2_high	Scn3a	16
Lsamp2	5.25827e-07	-1.19628	0.244	0.33	0.0151444	OB	Vascular endothelial cell	Lsamp	28
Ptprd4	2.36486e-07	-0.957262	0.216	0.314	0.00681102	OB	Vascular endothelial cell	Ptprd	28
Ntm3	1.05525e-10	-0.727907	0.149	0.264	3.03924e-06	OB	Vascular endothelial cell	Ntm	28
Fut8	2.89928e-16	-0.668853	0.342	0.517	8.35021e-12	OB	Vascular endothelial cell	Fut8	28
Slc6a6	3.36456e-13	-0.506437	0.534	0.67	9.69028e-09	OB	Vascular endothelial cell	Slc6a6	28
Cobll1	1.55721e-08	-0.495648	0.446	0.561	0.000448492	OB	Vascular endothelial cell	Cobll1	28
St5	2.85791e-10	-0.39658	0.169	0.296	8.23107e-06	OB	Vascular endothelial cell	St5	28
Vwa8	2.1571e-08	-0.35445	0.167	0.276	0.000621267	OB	Vascular endothelial cell	Vwa8	28
Agfg1	2.13569e-07	-0.34343	0.192	0.3	0.00615099	OB	Vascular endothelial cell	Agfg1	28
Jam2	4.19434e-08	-0.322469	0.202	0.317	0.00120801	OB	Vascular endothelial cell	Jam2	28
Zfp608	2.98989e-10	-0.321818	0.151	0.274	8.61119e-06	OB	Vascular endothelial cell	Zfp608	28
Tfrc	7.14091e-07	-0.317586	0.178	0.28	0.0205665	OB	Vascular endothelial cell	Tfrc	28
Etl4	1.17061e-06	-0.312397	0.313	0.433	0.0337148	OB	Vascular endothelial cell	Etl4	28
Arap2	7.95241e-07	-0.261409	0.249	0.368	0.0229037	OB	Vascular endothelial cell	Arap2	28
Igf1r	5.58938e-08	0.255775	0.89	0.86	0.0016098	WT	Vascular endothelial cell	Igf1r	28
Camk1d1	6.93814e-08	0.267629	0.918	0.895	0.00199825	WT	Vascular endothelial cell	Camk1d	28
Malat14	6.45542e-26	0.319759	0.996	0.997	1.85923e-21	WT	Vascular endothelial cell	Malat1	28
Zbtb202	4.77885e-10	0.342011	0.839	0.787	1.37636e-05	WT	Vascular endothelial cell	Zbtb20	28
Slc2a1	1.6592e-07	0.381076	0.734	0.697	0.00477867	WT	Vascular endothelial cell	Slc2a1	28
Heg1	6.31106e-08	0.390427	0.628	0.556	0.00181765	WT	Vascular endothelial cell	Heg1	28
Ccdc141	4.43747e-08	0.392835	0.701	0.63	0.00127804	WT	Vascular endothelial cell	Ccdc141	28
Dock9	2.68191e-11	0.501029	0.718	0.66	7.72418e-07	WT	Vascular endothelial cell	Dock9	28
Abcc4	5.83516e-17	0.598542	0.72	0.624	1.68058e-12	WT	Vascular endothelial cell	Abcc4	28
Pde7b1	4.03429e-08	0.639016	0.377	0.284	0.00116192	WT	Vascular endothelial cell	Pde7b	28
Insr	1.1978e-12	0.67282	0.564	0.48	3.44977e-08	WT	Vascular endothelial cell	Insr	28
mt-Tv3	6.37223e-09	0.786336	0.337	0.243	0.000183527	WT	Vascular endothelial cell	mt-Tv	28
Ivns1abp	1.27238e-09	0.853701	0.267	0.169	3.66459e-05	WT	Vascular endothelial cell	Ivns1abp	28
Zbtb164	7.49463e-20	0.996865	0.505	0.366	2.15853e-15	WT	Vascular endothelial cell	Zbtb16	28
Cdk89	5.20625e-15	-0.452961	0.857	0.879	1.49945e-10	OB	Glutamatergic neuron_Galnt14_high	Cdk8	34
Gm265617	6.82462e-08	-0.316787	0.723	0.748	0.00196556	OB	Glutamatergic neuron_Galnt14_high	Gm26561	34
Dlg24	1.24142e-06	-0.266659	0.797	0.82	0.0357541	OB	Glutamatergic neuron_Galnt14_high	Dlg2	34
Smg1	8.29353e-09	0.251393	0.312	0.18	0.000238862	WT	Glutamatergic neuron_Galnt14_high	Smg1	34
Dmxl1	8.75126e-11	0.252052	0.394	0.228	2.52045e-06	WT	Glutamatergic neuron_Galnt14_high	Dmxl1	34
Apba2	1.60924e-08	0.252876	0.361	0.221	0.000463478	WT	Glutamatergic neuron_Galnt14_high	Apba2	34
Nup93	8.50176e-08	0.25388	0.273	0.158	0.00244859	WT	Glutamatergic neuron_Galnt14_high	Nup93	34
Scfd21	2.19162e-09	0.257049	0.281	0.153	6.31209e-05	WT	Glutamatergic neuron_Galnt14_high	Scfd2	34
Mir99ahg3	1.41877e-06	0.25909	0.498	0.351	0.040862	WT	Glutamatergic neuron_Galnt14_high	Mir99ahg	34
Rab30	6.94316e-09	0.261899	0.358	0.216	0.00019997	WT	Glutamatergic neuron_Galnt14_high	Rab30	34
St3gal3	1.44546e-08	0.262389	0.37	0.226	0.000416306	WT	Glutamatergic neuron_Galnt14_high	St3gal3	34
Arid5b	9.57508e-10	0.265474	0.387	0.231	2.75772e-05	WT	Glutamatergic neuron_Galnt14_high	Arid5b	34
Fto	1.38628e-06	0.267111	0.464	0.32	0.0399262	WT	Glutamatergic neuron_Galnt14_high	Fto	34
Kcnq2	5.16617e-10	0.269266	0.352	0.201	1.48791e-05	WT	Glutamatergic neuron_Galnt14_high	Kcnq2	34
Kifap3	2.03731e-11	0.279099	0.304	0.156	5.86767e-07	WT	Glutamatergic neuron_Galnt14_high	Kifap3	34
Whrn	7.97513e-08	0.283013	0.278	0.164	0.00229692	WT	Glutamatergic neuron_Galnt14_high	Whrn	34
Snph	8.49474e-09	0.28346	0.481	0.31	0.000244657	WT	Glutamatergic neuron_Galnt14_high	Snph	34
Ppp2r2c	1.423e-08	0.289374	0.445	0.285	0.000409838	WT	Glutamatergic neuron_Galnt14_high	Ppp2r2c	34
Dach1	1.58356e-06	0.29066	0.441	0.305	0.0456081	WT	Glutamatergic neuron_Galnt14_high	Dach1	34
Stx8	2.70965e-12	0.306093	0.331	0.171	7.80406e-08	WT	Glutamatergic neuron_Galnt14_high	Stx8	34
Sparcl12	3.13417e-08	0.308738	0.408	0.261	0.000902672	WT	Glutamatergic neuron_Galnt14_high	Sparcl1	34
Wnk21	8.50564e-08	0.318799	0.417	0.272	0.00244971	WT	Glutamatergic neuron_Galnt14_high	Wnk2	34
Nefm	3.47663e-09	0.322799	0.255	0.139	0.00010013	WT	Glutamatergic neuron_Galnt14_high	Nefm	34
Peak11	7.43357e-10	0.324717	0.33	0.185	2.14094e-05	WT	Glutamatergic neuron_Galnt14_high	Peak1	34
Jakmip1	1.78576e-09	0.331	0.275	0.149	5.14316e-05	WT	Glutamatergic neuron_Galnt14_high	Jakmip1	34
Gm269178	3.86884e-08	0.332593	0.494	0.331	0.00111426	WT	Glutamatergic neuron_Galnt14_high	Gm26917	34
Map2k5	4.40668e-12	0.367779	0.341	0.181	1.26917e-07	WT	Glutamatergic neuron_Galnt14_high	Map2k5	34
Slc25a13	1.78208e-11	0.371563	0.283	0.143	5.13256e-07	WT	Glutamatergic neuron_Galnt14_high	Slc25a13	34
5031425E22Rik1	3.6267e-12	0.378197	0.297	0.148	1.04452e-07	WT	Glutamatergic neuron_Galnt14_high	5031425E22Rik	34
Tcf41	1.05916e-09	0.397332	0.569	0.407	3.05049e-05	WT	Glutamatergic neuron_Galnt14_high	Tcf4	34
Nxpe4	3.21468e-10	0.427146	0.279	0.15	9.25859e-06	WT	Glutamatergic neuron_Galnt14_high	Nxpe4	34
Kctd8	2.06421e-08	0.427218	0.51	0.363	0.000594512	WT	Glutamatergic neuron_Galnt14_high	Kctd8	34
Mir124a-1hg	5.88621e-13	0.492375	0.334	0.177	1.69529e-08	WT	Glutamatergic neuron_Galnt14_high	Mir124a-1hg	34
1700112E06Rik2	9.77561e-08	0.595306	0.293	0.182	0.00281547	WT	Glutamatergic neuron_Galnt14_high	1700112E06Rik	34
mt-Rnr27	4.54023e-08	-0.661496	0.612	0.652	0.00130763	OB	Glutamatergic neuron_Efb2_high	mt-Rnr2	37
Gm2656110	1.46169e-16	-0.521012	0.794	0.829	4.20981e-12	OB	Glutamatergic neuron_Efb2_high	Gm26561	37
Cdk811	3.65732e-15	-0.385006	0.888	0.898	1.05334e-10	OB	Glutamatergic neuron_Efb2_high	Cdk8	37
Lars26	4.02169e-13	-0.371887	0.982	0.972	1.15829e-08	OB	Glutamatergic neuron_Efb2_high	Lars2	37
Ak5	2.70453e-07	0.251706	0.346	0.223	0.00778931	WT	Glutamatergic neuron_Efb2_high	Ak5	37
Clvs1	2.25917e-07	0.255935	0.439	0.302	0.00650662	WT	Glutamatergic neuron_Efb2_high	Clvs1	37
Kcnj31	6.22841e-07	0.257007	0.537	0.389	0.0179385	WT	Glutamatergic neuron_Efb2_high	Kcnj3	37
Cnksr2	6.29716e-08	0.258172	0.306	0.186	0.00181364	WT	Glutamatergic neuron_Efb2_high	Cnksr2	37
Trank1	1.74413e-09	0.259232	0.46	0.3	5.02326e-05	WT	Glutamatergic neuron_Efb2_high	Trank1	37
Abat1	2.36631e-07	0.262584	0.396	0.268	0.00681522	WT	Glutamatergic neuron_Efb2_high	Abat	37
Stox21	8.92932e-07	0.262588	0.408	0.278	0.0257173	WT	Glutamatergic neuron_Efb2_high	Stox2	37
Fer	3.14615e-09	0.265892	0.291	0.169	9.06122e-05	WT	Glutamatergic neuron_Efb2_high	Fer	37
Kcnq21	1.7263e-08	0.266053	0.361	0.227	0.00049719	WT	Glutamatergic neuron_Efb2_high	Kcnq2	37
Adamts17	9.05534e-08	0.26816	0.322	0.2	0.00260803	WT	Glutamatergic neuron_Efb2_high	Adamts17	37
Apba21	1.06115e-06	0.276739	0.427	0.3	0.0305622	WT	Glutamatergic neuron_Efb2_high	Apba2	37
Tsc22d1	4.62373e-08	0.277372	0.354	0.228	0.00133168	WT	Glutamatergic neuron_Efb2_high	Tsc22d1	37
Slc23a2	5.92403e-07	0.285263	0.301	0.197	0.0170618	WT	Glutamatergic neuron_Efb2_high	Slc23a2	37
Tasp1	1.91836e-07	0.292277	0.302	0.195	0.00552507	WT	Glutamatergic neuron_Efb2_high	Tasp1	37
Dclk1	1.07303e-06	0.297394	0.521	0.377	0.0309042	WT	Glutamatergic neuron_Efb2_high	Dclk1	37
Sorbs21	8.6078e-07	0.298369	0.54	0.395	0.0247913	WT	Glutamatergic neuron_Efb2_high	Sorbs2	37
Ncoa2	3.50569e-08	0.301235	0.418	0.277	0.00100967	WT	Glutamatergic neuron_Efb2_high	Ncoa2	37
Hdac81	1.39304e-09	0.302794	0.369	0.229	4.01208e-05	WT	Glutamatergic neuron_Efb2_high	Hdac8	37
Tmem132c	7.58308e-08	0.313146	0.436	0.295	0.002184	WT	Glutamatergic neuron_Efb2_high	Tmem132c	37
Fat4	2.09784e-07	0.327659	0.268	0.164	0.00604198	WT	Glutamatergic neuron_Efb2_high	Fat4	37
Asph	4.4449e-08	0.337705	0.253	0.147	0.00128017	WT	Glutamatergic neuron_Efb2_high	Asph	37
Nyap2	2.38217e-08	0.339987	0.52	0.364	0.000686089	WT	Glutamatergic neuron_Efb2_high	Nyap2	37
Ralgapa2	4.3361e-09	0.341001	0.43	0.283	0.000124884	WT	Glutamatergic neuron_Efb2_high	Ralgapa2	37
Nav25	3.17699e-08	0.346746	0.595	0.44	0.000915006	WT	Glutamatergic neuron_Efb2_high	Nav2	37
Jarid2	2.25524e-09	0.354237	0.308	0.179	6.49531e-05	WT	Glutamatergic neuron_Efb2_high	Jarid2	37
Cdh13	1.44767e-06	0.361311	0.624	0.488	0.0416944	WT	Glutamatergic neuron_Efb2_high	Cdh13	37
Clstn3	6.43827e-08	0.363717	0.271	0.165	0.00185429	WT	Glutamatergic neuron_Efb2_high	Clstn3	37
Kcnt11	7.87053e-09	0.369175	0.299	0.18	0.000226679	WT	Glutamatergic neuron_Efb2_high	Kcnt1	37
Gm2691712	1.07493e-08	0.372098	0.402	0.262	0.000309591	WT	Glutamatergic neuron_Efb2_high	Gm26917	37
Caln1	3.16648e-07	0.378281	0.384	0.263	0.00911977	WT	Glutamatergic neuron_Efb2_high	Caln1	37
Adk	6.73286e-11	0.391906	0.255	0.131	1.93913e-06	WT	Glutamatergic neuron_Efb2_high	Adk	37
Hivep3	9.29976e-09	0.426383	0.422	0.282	0.000267842	WT	Glutamatergic neuron_Efb2_high	Hivep3	37
Synpr	2.01763e-10	0.441005	0.371	0.223	5.81096e-06	WT	Glutamatergic neuron_Efb2_high	Synpr	37
Tenm23	4.0959e-18	-1.55964	0.14	0.297	1.17966e-13	OB	Microglia	Tenm2	78
Nrg32	8.84409e-18	-1.51634	0.144	0.301	2.54719e-13	OB	Microglia	Nrg3	78
Lrrtm42	1.47307e-19	-1.48593	0.096	0.255	4.2426e-15	OB	Microglia	Lrrtm4	78
Lsamp1	1.05434e-17	-1.39866	0.274	0.44	3.03659e-13	OB	Microglia	Lsamp	78
Fam155a1	2.16456e-16	-1.33864	0.147	0.299	6.23414e-12	OB	Microglia	Fam155a	78
Dpp62	1.81409e-17	-1.32883	0.113	0.265	5.22477e-13	OB	Microglia	Dpp6	78
Cntnap23	5.12318e-15	-1.31006	0.157	0.302	1.47553e-10	OB	Microglia	Cntnap2	78
Lrrc4c2	1.66165e-16	-1.28414	0.159	0.313	4.78571e-12	OB	Microglia	Lrrc4c	78
Nrxn11	2.16653e-20	-1.25933	0.198	0.386	6.23982e-16	OB	Microglia	Nrxn1	78
Csmd11	5.89812e-18	-1.20264	0.129	0.287	1.69872e-13	OB	Microglia	Csmd1	78
Grid2	5.66411e-14	-1.16042	0.157	0.293	1.63132e-09	OB	Microglia	Grid2	78
Meg32	1.3015e-15	-1.14605	0.202	0.356	3.74844e-11	OB	Microglia	Meg3	78
Adgrb31	1.16378e-12	-1.1364	0.157	0.285	3.35182e-08	OB	Microglia	Adgrb3	78
Nrxn3	1.61664e-07	-1.12943	0.179	0.268	0.00465609	OB	Microglia	Nrxn3	78
Mdga22	3.10768e-17	-1.09277	0.174	0.339	8.95043e-13	OB	Microglia	Mdga2	78
Asic21	8.51492e-10	-1.07174	0.149	0.259	2.45238e-05	OB	Microglia	Asic2	78
Ntm2	1.63988e-14	-1.07168	0.154	0.299	4.72301e-10	OB	Microglia	Ntm	78
Il1rapl12	1.28394e-14	-1.05834	0.135	0.277	3.69789e-10	OB	Microglia	Il1rapl1	78
Dlg22	2.10562e-12	-1.0431	0.188	0.327	6.0644e-08	OB	Microglia	Dlg2	78
Cadm21	3.19034e-15	-1.03952	0.195	0.351	9.18851e-11	OB	Microglia	Cadm2	78
Frmd52	2.61154e-12	-1.01711	0.13	0.257	7.5215e-08	OB	Microglia	Frmd5	78
Nlgn12	7.64865e-17	-0.998893	0.163	0.329	2.20289e-12	OB	Microglia	Nlgn1	78
Fgf141	4.55147e-12	-0.993594	0.16	0.289	1.31087e-07	OB	Microglia	Fgf14	78
Opcml1	2.79294e-09	-0.986385	0.158	0.26	8.04395e-05	OB	Microglia	Opcml	78
Pcdh91	3.03713e-12	-0.961598	0.332	0.458	8.74725e-08	OB	Microglia	Pcdh9	78
Grik21	6.55593e-11	-0.961342	0.134	0.253	1.88817e-06	OB	Microglia	Grik2	78
Grm71	4.25837e-14	-0.95858	0.13	0.271	1.22645e-09	OB	Microglia	Grm7	78
Ptprd3	3.84306e-17	-0.943439	0.219	0.396	1.10684e-12	OB	Microglia	Ptprd	78
Ctnnd21	5.96204e-17	-0.893958	0.217	0.392	1.71713e-12	OB	Microglia	Ctnnd2	78
Nkain22	2.70199e-16	-0.890087	0.194	0.363	7.782e-12	OB	Microglia	Nkain2	78
Lrp1b1	4.54099e-14	-0.890061	0.225	0.38	1.30785e-09	OB	Microglia	Lrp1b	78
Magi21	8.54664e-19	-0.88276	0.225	0.418	2.46152e-14	OB	Microglia	Magi2	78
Ncam23	2.90671e-11	-0.832781	0.13	0.25	8.37161e-07	OB	Microglia	Ncam2	78
Slc24a22	3.26949e-11	-0.818268	0.159	0.29	9.41645e-07	OB	Microglia	Slc24a2	78
Rora1	2.69574e-11	-0.797082	0.195	0.327	7.76401e-07	OB	Microglia	Rora	78
Auts21	4.46538e-11	-0.786854	0.16	0.292	1.28607e-06	OB	Microglia	Auts2	78
Ctnna2	3.14345e-10	-0.780673	0.179	0.302	9.05344e-06	OB	Microglia	Ctnna2	78
Ncam1	2.19261e-11	-0.770665	0.144	0.272	6.31495e-07	OB	Microglia	Ncam1	78
Ank31	8.97762e-10	-0.703335	0.185	0.308	2.58565e-05	OB	Microglia	Ank3	78
Dnm31	3.08662e-09	-0.69905	0.149	0.26	8.88976e-05	OB	Microglia	Dnm3	78
Hivep2	5.19923e-09	-0.589922	0.144	0.255	0.000149743	OB	Microglia	Hivep2	78
Ttc3	9.72166e-08	-0.582813	0.191	0.297	0.00279994	OB	Microglia	Ttc3	78
Camta1	5.14131e-07	-0.491506	0.254	0.364	0.0148075	OB	Microglia	Camta1	78
Cdk86	4.65264e-11	-0.306676	0.885	0.936	1.34001e-06	OB	Microglia	Cdk8	78
Gm265615	5.41964e-07	-0.299771	0.775	0.859	0.0156091	OB	Microglia	Gm26561	78
Tmcc3	4.54901e-08	0.26121	0.803	0.702	0.00131016	WT	Microglia	Tmcc3	78
Malat11	2.30891e-17	0.284474	0.999	0.99	6.6499e-13	WT	Microglia	Malat1	78
Mef2a	5.11542e-07	0.295978	0.753	0.651	0.0147329	WT	Microglia	Mef2a	78
Mertk	3.10952e-07	0.306871	0.723	0.627	0.00895572	WT	Microglia	Mertk	78
Zfhx3	5.91574e-08	0.307683	0.804	0.738	0.00170379	WT	Microglia	Zfhx3	78
Snx29	8.5939e-07	0.311883	0.747	0.652	0.0247513	WT	Microglia	Snx29	78
Elmo11	5.18179e-13	0.326565	0.915	0.818	1.49241e-08	WT	Microglia	Elmo1	78
Ldlrad4	1.66547e-08	0.330549	0.804	0.706	0.000479671	WT	Microglia	Ldlrad4	78
Epb41l2	1.12824e-08	0.336153	0.765	0.655	0.000324945	WT	Microglia	Epb41l2	78
Etv6	2.99252e-07	0.342962	0.617	0.524	0.00861876	WT	Microglia	Etv6	78
Hexb2	2.37583e-08	0.345195	0.777	0.682	0.000684263	WT	Microglia	Hexb	78
Srgap2	6.31346e-10	0.347883	0.831	0.745	1.81834e-05	WT	Microglia	Srgap2	78
Pde3b	7.64226e-07	0.35018	0.674	0.599	0.0220105	WT	Microglia	Pde3b	78
Inpp5d	2.44806e-09	0.351813	0.771	0.679	7.05064e-05	WT	Microglia	Inpp5d	78
Slc8a11	2.35842e-08	0.353477	0.823	0.787	0.000679249	WT	Microglia	Slc8a1	78
Dock4	7.04471e-10	0.364056	0.852	0.77	2.02895e-05	WT	Microglia	Dock4	78
Nav23	3.28668e-11	0.365605	0.84	0.759	9.46595e-07	WT	Microglia	Nav2	78
Numb	8.28149e-08	0.402817	0.616	0.517	0.00238515	WT	Microglia	Numb	78
Ankrd44	3.68737e-08	0.413302	0.677	0.594	0.001062	WT	Microglia	Ankrd44	78
Rapgef5	6.14232e-07	0.422795	0.621	0.532	0.0176905	WT	Microglia	Rapgef5	78
Plxdc21	4.66156e-17	0.439687	0.874	0.798	1.34258e-12	WT	Microglia	Plxdc2	78
Tgfbr1	8.18826e-12	0.442032	0.768	0.679	2.3583e-07	WT	Microglia	Tgfbr1	78
Maml3	1.03198e-15	0.448069	0.833	0.683	2.97221e-11	WT	Microglia	Maml3	78
Diaph2	1.78088e-08	0.449514	0.634	0.567	0.00051291	WT	Microglia	Diaph2	78
Slc9a9	1.34079e-13	0.476404	0.756	0.662	3.86162e-09	WT	Microglia	Slc9a9	78
Ccnd3	1.33009e-07	0.488105	0.541	0.464	0.0038308	WT	Microglia	Ccnd3	78
Maml21	8.9503e-10	0.497107	0.664	0.569	2.57778e-05	WT	Microglia	Maml2	78
Tbxas1	2.88543e-11	0.508174	0.595	0.471	8.31034e-07	WT	Microglia	Tbxas1	78
Lpcat2	8.95322e-09	0.515382	0.511	0.413	0.000257862	WT	Microglia	Lpcat2	78
1700112E06Rik	9.2869e-19	0.621441	0.824	0.678	2.67472e-14	WT	Microglia	1700112E06Rik	78
8030442B05Rik	9.35016e-08	0.6758	0.342	0.254	0.00269294	WT	Microglia	8030442B05Rik	78
Fgf13	1.13005e-08	0.727233	0.434	0.329	0.000325466	WT	Microglia	Fgf13	78
mt-Tv1	1.58865e-08	0.925484	0.261	0.167	0.000457547	WT	Microglia	mt-Tv	78
Nlgn11	5.10242e-07	-0.455374	0.636	0.719	0.0146955	OB	Dopaminergic and serotonergic neuron	Nlgn1	10
Kcnq3	1.11182e-07	-0.454248	0.505	0.61	0.00320216	OB	Dopaminergic and serotonergic neuron	Kcnq3	10
Ptprs	4.7588e-07	0.318883	0.366	0.226	0.0137058	WT	Dopaminergic and serotonergic neuron	Ptprs	10
Dnm1	1.31456e-07	0.326155	0.286	0.159	0.00378607	WT	Dopaminergic and serotonergic neuron	Dnm1	10
Grik4	1.51112e-06	0.410473	0.463	0.328	0.0435219	WT	Dopaminergic and serotonergic neuron	Grik4	10
Rapgef6	7.84167e-08	0.433791	0.264	0.144	0.00225848	WT	Dopaminergic and serotonergic neuron	Rapgef6	10
Gphn2	2.08927e-08	0.475955	0.94	0.9	0.000601731	WT	Dopaminergic and serotonergic neuron	Gphn	10
Adcy2	2.04201e-07	0.526176	0.348	0.219	0.00588119	WT	Dopaminergic and serotonergic neuron	Adcy2	10
Dapk1	4.98648e-07	0.575802	0.31	0.193	0.0143616	WT	Dopaminergic and serotonergic neuron	Dapk1	10
Gm269171	1.27025e-16	0.806288	0.469	0.254	3.65843e-12	WT	Dopaminergic and serotonergic neuron	Gm26917	10
Cdk88	5.68582e-12	-0.406533	0.903	0.901	1.63757e-07	OB	Glutamatergic neuron_Pde11a_high	Cdk8	11
Lars25	2.03564e-12	-0.372042	0.969	0.983	5.86284e-08	OB	Glutamatergic neuron_Pde11a_high	Lars2	11
Arnt2	8.24998e-07	0.271005	0.449	0.307	0.0237608	WT	Glutamatergic neuron_Pde11a_high	Arnt2	11
Plekha5	3.10217e-07	0.319197	0.534	0.383	0.00893455	WT	Glutamatergic neuron_Pde11a_high	Plekha5	11
Xist	9.48698e-07	0.326018	0.633	0.485	0.0273235	WT	Glutamatergic neuron_Pde11a_high	Xist	11
Abat	6.54126e-07	0.328191	0.339	0.225	0.0188395	WT	Glutamatergic neuron_Pde11a_high	Abat	11
Gng2	3.52791e-08	0.39073	0.438	0.297	0.00101607	WT	Glutamatergic neuron_Pde11a_high	Gng2	11
Sfmbt2	5.95899e-07	0.392679	0.261	0.157	0.0171625	WT	Glutamatergic neuron_Pde11a_high	Sfmbt2	11
Kcnt1	4.51125e-09	0.410496	0.404	0.26	0.000129929	WT	Glutamatergic neuron_Pde11a_high	Kcnt1	11
Col11a1	3.0517e-07	0.451033	0.349	0.226	0.00878921	WT	Glutamatergic neuron_Pde11a_high	Col11a1	11
Gm269175	6.39005e-09	0.519032	0.436	0.294	0.00018404	WT	Glutamatergic neuron_Pde11a_high	Gm26917	11
Mir6236	1.29162e-08	-0.648293	0.151	0.275	0.000372	OB	Pericyte	Mir6236	6
Zbtb201	4.88624e-09	0.319788	0.865	0.823	0.000140729	WT	Pericyte	Zbtb20	6
Atp1a21	8.27706e-09	0.333577	0.803	0.694	0.000238388	WT	Pericyte	Atp1a2	6
Malat12	1.57666e-26	0.376109	1	1	4.54094e-22	WT	Pericyte	Malat1	6
Zbtb162	1.42715e-07	0.708611	0.341	0.236	0.00411035	WT	Pericyte	Zbtb16	6
mt-Tv2	3.19484e-09	0.7163	0.335	0.212	9.20146e-05	WT	Pericyte	mt-Tv	6
Cdk84	1.29148e-23	-0.744174	0.811	0.897	3.71958e-19	OB	Cerebellar granule neuron_2	Cdk8	8
Plcl11	3.13182e-10	-0.616173	0.264	0.435	9.01995e-06	OB	Cerebellar granule neuron_2	Plcl1	8
Hexb1	4.30257e-07	-0.537799	0.206	0.336	0.0123918	OB	Cerebellar granule neuron_2	Hexb	8
Gm265613	1.29595e-09	-0.483553	0.666	0.819	3.73245e-05	OB	Cerebellar granule neuron_2	Gm26561	8
Snhg112	2.87401e-07	-0.401062	0.596	0.701	0.00827745	OB	Cerebellar granule neuron_2	Snhg11	8
Lars22	1.14562e-06	-0.377123	0.958	0.967	0.0329951	OB	Cerebellar granule neuron_2	Lars2	8
Nrxn1	9.107e-08	0.254287	0.971	0.946	0.00262291	WT	Cerebellar granule neuron_2	Nrxn1	8
Kcnd2	6.94322e-09	0.333049	0.965	0.953	0.000199972	WT	Cerebellar granule neuron_2	Kcnd2	8
Nrxn32	1.53372e-12	-1.66963	0.153	0.317	4.41726e-08	OB	Vascular leptomeningeal cell	Nrxn3	40
Nrg34	1.62418e-13	-1.57575	0.112	0.273	4.67781e-09	OB	Vascular leptomeningeal cell	Nrg3	40
Nrxn13	2.98205e-16	-1.45249	0.171	0.37	8.5886e-12	OB	Vascular leptomeningeal cell	Nrxn1	40
Csmd13	2.45298e-11	-1.4017	0.109	0.253	7.06483e-07	OB	Vascular leptomeningeal cell	Csmd1	40
Adgrb33	8.21122e-14	-1.35474	0.121	0.287	2.36491e-09	OB	Vascular leptomeningeal cell	Adgrb3	40
Lrp1b2	2.40187e-15	-1.30767	0.175	0.365	6.91762e-11	OB	Vascular leptomeningeal cell	Lrp1b	40
Meg34	1.07141e-08	-1.3045	0.253	0.379	0.000308577	OB	Vascular leptomeningeal cell	Meg3	40
Lrrc4c4	7.53911e-12	-1.26671	0.134	0.289	2.17134e-07	OB	Vascular leptomeningeal cell	Lrrc4c	40
Pcdh92	5.54305e-16	-1.19637	0.341	0.545	1.59645e-11	OB	Vascular leptomeningeal cell	Pcdh9	40
Mdga23	4.33934e-14	-1.17633	0.158	0.341	1.24977e-09	OB	Vascular leptomeningeal cell	Mdga2	40
Nlgn14	1.27305e-11	-1.1651	0.139	0.301	3.6665e-07	OB	Vascular leptomeningeal cell	Nlgn1	40
Nkain24	3.37899e-09	-1.151	0.16	0.292	9.73182e-05	OB	Vascular leptomeningeal cell	Nkain2	40
Ctnnd23	3.21215e-14	-1.12369	0.139	0.321	9.25132e-10	OB	Vascular leptomeningeal cell	Ctnnd2	40
Lsamp4	3.5396e-12	-1.10918	0.385	0.543	1.01944e-07	OB	Vascular leptomeningeal cell	Lsamp	40
Dlg25	1.10713e-10	-1.08348	0.219	0.38	3.18864e-06	OB	Vascular leptomeningeal cell	Dlg2	40
Fam155a3	1.90152e-08	-1.04587	0.134	0.256	0.000547658	OB	Vascular leptomeningeal cell	Fam155a	40
Cadm23	1.12384e-09	-1.04533	0.219	0.367	3.23678e-05	OB	Vascular leptomeningeal cell	Cadm2	40
Snhg116	1.51727e-10	-1.01853	0.131	0.275	4.36989e-06	OB	Vascular leptomeningeal cell	Snhg11	40
Kcnd23	3.36612e-09	-1.00399	0.124	0.255	9.69476e-05	OB	Vascular leptomeningeal cell	Kcnd2	40
Dnm32	1.64624e-09	-0.997318	0.119	0.251	4.74133e-05	OB	Vascular leptomeningeal cell	Dnm3	40
Npas33	9.3575e-07	-0.971193	0.205	0.317	0.0269505	OB	Vascular leptomeningeal cell	Npas3	40
Ctnna21	1.55422e-08	-0.914726	0.148	0.273	0.000447632	OB	Vascular leptomeningeal cell	Ctnna2	40
Ank33	1.63447e-08	-0.886014	0.144	0.277	0.000470743	OB	Vascular leptomeningeal cell	Ank3	40
Fgf143	4.02601e-10	-0.818786	0.188	0.348	1.15953e-05	OB	Vascular leptomeningeal cell	Fgf14	40
Tmeff22	8.40461e-07	-0.808087	0.212	0.333	0.0242061	OB	Vascular leptomeningeal cell	Tmeff2	40
Slc8a12	1.2455e-08	-0.752771	0.144	0.28	0.000358715	OB	Vascular leptomeningeal cell	Slc8a1	40
Ptprd5	1.66189e-09	-0.574016	0.392	0.56	4.78641e-05	OB	Vascular leptomeningeal cell	Ptprd	40
Frmd4a1	6.26242e-07	-0.571207	0.353	0.499	0.0180364	OB	Vascular leptomeningeal cell	Frmd4a	40
mt-Rnr26	1.78161e-10	-0.492189	0.846	0.925	5.1312e-06	OB	Vascular leptomeningeal cell	mt-Rnr2	40
mt-Rnr16	1.92665e-07	-0.396177	0.864	0.93	0.00554895	OB	Vascular leptomeningeal cell	mt-Rnr1	40
Malat16	4.36061e-27	0.396842	0.998	0.997	1.2559e-22	WT	Vascular leptomeningeal cell	Malat1	40
Zbtb204	1.99316e-12	0.422764	0.92	0.844	5.7405e-08	WT	Vascular leptomeningeal cell	Zbtb20	40
Eya2	4.67422e-07	0.448362	0.584	0.443	0.0134622	WT	Vascular leptomeningeal cell	Eya2	40
Xist1	8.38588e-07	0.468231	0.666	0.569	0.0241522	WT	Vascular leptomeningeal cell	Xist	40
Tgfbr3	9.46135e-07	0.523351	0.606	0.509	0.0272496	WT	Vascular leptomeningeal cell	Tgfbr3	40
Rbms3	7.48757e-08	0.531716	0.71	0.603	0.00215649	WT	Vascular leptomeningeal cell	Rbms3	40
Zbtb166	7.1374e-08	0.701255	0.504	0.379	0.00205564	WT	Vascular leptomeningeal cell	Zbtb16	40
Por	6.73434e-07	0.7897	0.267	0.16	0.0193956	WT	Vascular leptomeningeal cell	Por	40
Gm269179	3.08908e-07	0.798734	0.387	0.282	0.00889685	WT	Vascular leptomeningeal cell	Gm26917	40
Klf9	7.00854e-11	0.981814	0.334	0.187	2.01853e-06	WT	Vascular leptomeningeal cell	Klf9	40
Ttc14	1.30317e-06	0.284918	0.298	0.165	0.0375325	WT	Glutamatergic neuron_Stac_high	Ttc14	5
Fam110b	1.15076e-06	0.386969	0.392	0.244	0.0331429	WT	Glutamatergic neuron_Stac_high	Fam110b	5
Ccny	8.48106e-07	0.402416	0.333	0.188	0.0244263	WT	Glutamatergic neuron_Stac_high	Ccny	5
Utrn	3.72775e-07	0.433981	0.422	0.267	0.0107363	WT	Glutamatergic neuron_Stac_high	Utrn	5
Cpsf6	4.92144e-10	0.543594	0.302	0.142	1.41742e-05	WT	Glutamatergic neuron_Stac_high	Cpsf6	5
Rora2	1.52521e-06	0.397847	0.81	0.714	0.0439276	WT	Glutamatergic neuron_Myo5b_high	Rora	6
Prkce	2.74193e-08	0.488226	0.793	0.606	0.000789704	WT	Glutamatergic neuron_Myo5b_high	Prkce	6
Pcsk5	1.61521e-07	0.505685	0.714	0.521	0.00465196	WT	Glutamatergic neuron_Myo5b_high	Pcsk5	6
Pcdh151	2.36475e-07	0.543667	0.875	0.796	0.00681073	WT	Glutamatergic neuron_Myo5b_high	Pcdh15	6
Chd2	1.37658e-07	0.666432	0.337	0.175	0.00396469	WT	Glutamatergic neuron_Myo5b_high	Chd2	6
Chrna7	4.62458e-07	0.853172	0.281	0.14	0.0133193	WT	Glutamatergic neuron_Myo5b_high	Chrna7	6
Gphn4	6.69826e-07	0.478244	0.983	0.905	0.0192917	WT	Glutamatergic neuron_Nmu_high	Gphn	1
March14	2.85428e-15	-1.95731	0.17	0.61	8.2206e-11	OB	GABAergic neuron_Car8_high	March1	43
Cdh6	3.82815e-12	-1.90551	0.178	0.558	1.10255e-07	OB	GABAergic neuron_Car8_high	Cdh6	43
Kcnb21	7.65243e-15	-1.89996	0.154	0.584	2.20398e-10	OB	GABAergic neuron_Car8_high	Kcnb2	43
Tshz2	1.59021e-16	-1.79613	0.17	0.662	4.57997e-12	OB	GABAergic neuron_Car8_high	Tshz2	43
Ano3	1.47883e-09	-1.6865	0.119	0.416	4.25919e-05	OB	GABAergic neuron_Car8_high	Ano3	43
Ryr3	5.82407e-11	-1.6625	0.115	0.442	1.67739e-06	OB	GABAergic neuron_Car8_high	Ryr3	43
Csmd32	2.32541e-13	-1.60619	0.407	0.779	6.69741e-09	OB	GABAergic neuron_Car8_high	Csmd3	43
Zmat4	4.07612e-11	-1.58223	0.154	0.506	1.17396e-06	OB	GABAergic neuron_Car8_high	Zmat4	43
Cacna2d11	7.1708e-07	-1.52696	0.075	0.286	0.0206526	OB	GABAergic neuron_Car8_high	Cacna2d1	43
Vwc2	8.30067e-08	-1.5213	0.079	0.312	0.00239067	OB	GABAergic neuron_Car8_high	Vwc2	43
Nrg14	1.7919e-10	-1.47587	0.206	0.571	5.16086e-06	OB	GABAergic neuron_Car8_high	Nrg1	43
Mlip	8.99073e-08	-1.45747	0.067	0.286	0.00258942	OB	GABAergic neuron_Car8_high	Mlip	43
Cntnap25	2.65093e-13	-1.4475	0.731	0.922	7.63494e-09	OB	GABAergic neuron_Car8_high	Cntnap2	43
Synpo2	3.01586e-08	-1.432	0.138	0.416	0.000868598	OB	GABAergic neuron_Car8_high	Synpo2	43
Slc6a5	3.86731e-08	-1.36918	0.111	0.377	0.00111382	OB	GABAergic neuron_Car8_high	Slc6a5	43
St6galnac5	9.05475e-08	-1.34659	0.071	0.299	0.00260786	OB	GABAergic neuron_Car8_high	St6galnac5	43
Grin2b	7.3321e-08	-1.32605	0.486	0.74	0.00211172	OB	GABAergic neuron_Car8_high	Grin2b	43
Opcml3	3.39232e-09	-1.29109	0.379	0.714	9.77023e-05	OB	GABAergic neuron_Car8_high	Opcml	43
Camk2b1	4.09889e-07	-1.27383	0.134	0.39	0.0118052	OB	GABAergic neuron_Car8_high	Camk2b	43
Greb1l	3.65869e-08	-1.25894	0.047	0.26	0.00105374	OB	GABAergic neuron_Car8_high	Greb1l	43
Tnr1	1.74346e-07	-1.24245	0.644	0.792	0.00502135	OB	GABAergic neuron_Car8_high	Tnr	43
Lcp1	3.70225e-08	-1.23567	0.079	0.325	0.00106629	OB	GABAergic neuron_Car8_high	Lcp1	43
Tenm41	4.84531e-07	-1.15795	0.423	0.688	0.013955	OB	GABAergic neuron_Car8_high	Tenm4	43
Ryr1	8.17207e-07	-1.10146	0.174	0.455	0.0235364	OB	GABAergic neuron_Car8_high	Ryr1	43
Cacna1c2	2.83561e-08	-1.09896	0.474	0.766	0.000816685	OB	GABAergic neuron_Car8_high	Cacna1c	43
Ntrk3	2.91407e-07	-1.09154	0.209	0.506	0.00839281	OB	GABAergic neuron_Car8_high	Ntrk3	43
Pdzrn4	1.05052e-06	-0.980272	0.198	0.494	0.030256	OB	GABAergic neuron_Car8_high	Pdzrn4	43
Nrg35	3.64668e-09	-0.89343	0.668	0.844	0.000105028	OB	GABAergic neuron_Car8_high	Nrg3	43
Grid22	8.62622e-07	-0.833631	0.972	0.974	0.0248444	OB	GABAergic neuron_Car8_high	Grid2	43
Frmd4a2	4.19342e-09	-0.662445	0.957	0.974	0.000120775	OB	GABAergic neuron_Car8_high	Frmd4a	43
Fgf144	1.56013e-08	0.86762	0.925	0.844	0.000449333	WT	GABAergic neuron_Car8_high	Fgf14	43
Dlgap12	4.41879e-08	1.05475	0.83	0.584	0.00127266	WT	GABAergic neuron_Car8_high	Dlgap1	43
Nlgn15	5.14612e-09	1.20835	0.814	0.636	0.000148213	WT	GABAergic neuron_Car8_high	Nlgn1	43
Kcnd3	5.88672e-07	1.36487	0.557	0.247	0.0169543	WT	GABAergic neuron_Car8_high	Kcnd3	43
Eml5	9.58416e-07	1.36648	0.593	0.299	0.0276033	WT	GABAergic neuron_Car8_high	Eml5	43
Wbscr17	1.09837e-07	1.37745	0.632	0.286	0.00316342	WT	GABAergic neuron_Car8_high	Wbscr17	43
Adgrl32	4.07257e-07	1.48985	0.585	0.273	0.0117294	WT	GABAergic neuron_Car8_high	Adgrl3	43
Ntm5	2.16227e-12	1.53895	0.858	0.74	6.22755e-08	WT	GABAergic neuron_Car8_high	Ntm	43
Frmpd41	3.20566e-09	1.6658	0.731	0.455	9.23263e-05	WT	GABAergic neuron_Car8_high	Frmpd4	43
Zbtb205	7.62372e-08	1.682	0.522	0.195	0.00219571	WT	GABAergic neuron_Car8_high	Zbtb20	43
Ptprz11	1.69725e-08	1.80708	0.498	0.143	0.000488824	WT	GABAergic neuron_Car8_high	Ptprz1	43
Sorcs31	4.20581e-08	2.18636	0.431	0.078	0.00121132	WT	GABAergic neuron_Car8_high	Sorcs3	43
Etl41	8.52198e-11	2.42454	0.549	0.13	2.45441e-06	WT	GABAergic neuron_Car8_high	Etl4	43

### Sheet: DEGs of colon
colon
	p_val	avg_log2FC	pct.1	pct.2	p_val_adj	type	celltype	gene	genenumber
Adamts5	1.53997e-09	-3.24329	0.084	0.562	3.64002e-05	OB	Adipocyte	Adamts5	13
Fam20c	1.58718e-10	-3.18631	0.021	0.375	3.75161e-06	OB	Adipocyte	Fam20c	13
Snord118	1.22412e-07	-2.59642	0.042	0.375	0.00289345	OB	Adipocyte	Snord118	13
Epha612	8.8852e-07	-2.58952	0.032	0.312	0.021002	OB	Adipocyte	Epha6	13
Mageb18	4.10664e-12	-2.42457	0	0.25	9.70687e-08	OB	Adipocyte	Mageb18	13
Sh3pxd2b	1.48158e-07	-2.38441	0.042	0.375	0.00350201	OB	Adipocyte	Sh3pxd2b	13
Dysf1	4.10664e-12	-2.14551	0	0.25	9.70687e-08	OB	Adipocyte	Dysf	13
9030622O22Rik	4.06679e-07	-1.61993	0.026	0.312	0.00961267	OB	Adipocyte	9030622O22Rik	13
mt-Rnr112	1.72126e-06	-1.61588	0.747	1	0.0406855	OB	Adipocyte	mt-Rnr1	13
Zbtb164	1.88984e-07	2.11767	0.937	0.5	0.00446702	WT	Adipocyte	Zbtb16	13
Acsl1	2.02858e-06	2.11968	0.9	0.438	0.0479496	WT	Adipocyte	Acsl1	13
Car3	1.26717e-06	2.98922	0.8	0.125	0.029952	WT	Adipocyte	Car3	13
Slc27a1	5.4067e-09	4.24366	0.9	0.062	0.000127798	WT	Adipocyte	Slc27a1	13
Epha65	3.00319e-19	-2.16246	0.035	0.252	7.09863e-15	OB	B cell	Epha6	116
Cyp2c553	1.10864e-27	-2.15711	0.078	0.441	2.6205e-23	OB	B cell	Cyp2c55	116
Plekha63	1.12578e-21	-1.60204	0.139	0.523	2.66101e-17	OB	B cell	Plekha6	116
Gphn3	4.82284e-10	-1.6009	0.611	0.703	1.13997e-05	OB	B cell	Gphn	116
Abcb1a2	2.87254e-15	-1.56472	0.06	0.288	6.78982e-11	OB	B cell	Abcb1a	116
Mecom3	5.51163e-18	-1.55569	0.157	0.505	1.30278e-13	OB	B cell	Mecom	116
Dock11	6.91586e-18	-1.54403	0.101	0.405	1.6347e-13	OB	B cell	Dock1	116
Atp8b12	4.35644e-20	-1.53176	0.088	0.405	1.02973e-15	OB	B cell	Atp8b1	116
Myo5b2	5.67497e-19	-1.51089	0.087	0.387	1.34139e-14	OB	B cell	Myo5b	116
Oit11	2.2493e-14	-1.48477	0.073	0.306	5.31667e-10	OB	B cell	Oit1	116
Pbx12	8.97951e-13	-1.48069	0.155	0.432	2.12249e-08	OB	B cell	Pbx1	116
Tcf7l21	3.89755e-27	-1.46998	0.144	0.595	9.21265e-23	OB	B cell	Tcf7l2	116
Magi13	1.03656e-20	-1.46856	0.141	0.523	2.45013e-16	OB	B cell	Magi1	116
Shroom33	9.63365e-14	-1.45839	0.118	0.387	2.27711e-09	OB	B cell	Shroom3	116
Gm25939	7.93118e-12	-1.42396	0.07	0.27	1.87469e-07	OB	B cell	Gm25939	116
Cdh1	4.23212e-13	-1.42073	0.078	0.306	1.00035e-08	OB	B cell	Cdh1	116
Gm155646	3.48545e-15	-1.39673	0.351	0.685	8.23855e-11	OB	B cell	Gm15564	116
Lima1	2.29852e-14	-1.39633	0.063	0.288	5.43301e-10	OB	B cell	Lima1	116
Apbb2	5.91177e-16	-1.39135	0.049	0.27	1.39737e-11	OB	B cell	Apbb2	116
Nfib	7.95044e-16	-1.38324	0.049	0.27	1.87925e-11	OB	B cell	Nfib	116
Lrig1	1.97651e-13	-1.36762	0.067	0.288	4.67188e-09	OB	B cell	Lrig1	116
Myo1d4	1.2834e-14	-1.3644	0.123	0.414	3.03358e-10	OB	B cell	Myo1d	116
Pde3a1	6.85999e-15	-1.35318	0.076	0.324	1.6215e-10	OB	B cell	Pde3a	116
Map72	1.9245e-14	-1.34487	0.082	0.333	4.54895e-10	OB	B cell	Map7	116
Myo10	3.0636e-18	-1.34235	0.073	0.351	7.24143e-14	OB	B cell	Myo10	116
Sh3d191	6.87503e-19	-1.3409	0.045	0.288	1.62505e-14	OB	B cell	Sh3d19	116
Ppm1h1	2.3153e-14	-1.33651	0.083	0.333	5.47268e-10	OB	B cell	Ppm1h	116
Pde4d	1.42506e-09	-1.32081	0.122	0.342	3.36842e-05	OB	B cell	Pde4d	116
Clmn1	7.52361e-12	-1.31491	0.076	0.288	1.77836e-07	OB	B cell	Clmn	116
Gmds3	3.95042e-12	-1.29832	0.302	0.613	9.33762e-08	OB	B cell	Gmds	116
Trim21	5.96278e-11	-1.28744	0.076	0.279	1.40942e-06	OB	B cell	Trim2	116
Satb23	3.46599e-15	-1.28594	0.122	0.423	8.19255e-11	OB	B cell	Satb2	116
Nr3c22	4.3993e-13	-1.28467	0.175	0.468	1.03986e-08	OB	B cell	Nr3c2	116
2900026A02Rik1	3.24743e-14	-1.27182	0.075	0.315	7.67594e-10	OB	B cell	2900026A02Rik	116
App	1.87878e-13	-1.26577	0.062	0.279	4.44088e-09	OB	B cell	App	116
Ptprk2	7.18541e-11	-1.25521	0.113	0.342	1.69841e-06	OB	B cell	Ptprk	116
Airn2	1.92725e-10	-1.25472	0.074	0.27	4.55544e-06	OB	B cell	Airn	116
Plekha72	2.18524e-10	-1.25196	0.091	0.297	5.16525e-06	OB	B cell	Plekha7	116
Ptprf	2.65027e-13	-1.25161	0.052	0.252	6.26445e-09	OB	B cell	Ptprf	116
Plekha53	9.77343e-10	-1.25067	0.096	0.297	2.31015e-05	OB	B cell	Plekha5	116
Rbm471	4.19016e-13	-1.23819	0.076	0.306	9.90428e-09	OB	B cell	Rbm47	116
Arhgef281	7.24075e-11	-1.20628	0.08	0.288	1.7115e-06	OB	B cell	Arhgef28	116
Thrb2	1.5824e-11	-1.20444	0.065	0.261	3.74032e-07	OB	B cell	Thrb	116
Hpcal1	1.06467e-11	-1.18286	0.071	0.279	2.51657e-07	OB	B cell	Hpcal1	116
Ppargc1b2	7.84458e-10	-1.16906	0.145	0.378	1.85422e-05	OB	B cell	Ppargc1b	116
Cers62	1.75557e-08	-1.14592	0.111	0.306	0.000414963	OB	B cell	Cers6	116
Cftr	6.75372e-10	-1.14072	0.069	0.252	1.59638e-05	OB	B cell	Cftr	116
Tns3	3.19128e-10	-1.13977	0.114	0.342	7.54323e-06	OB	B cell	Tns3	116
Vwa8	4.37431e-09	-1.12898	0.11	0.315	0.000103396	OB	B cell	Vwa8	116
Cmss16	1.3778e-17	-1.11448	0.705	0.937	3.2567e-13	OB	B cell	Cmss1	116
Nos1ap1	1.89155e-11	-1.08979	0.063	0.261	4.47105e-07	OB	B cell	Nos1ap	116
Ccser1	8.33396e-12	-1.08977	0.066	0.27	1.9699e-07	OB	B cell	Ccser1	116
Dmbt13	7.84e-12	-1.08616	0.197	0.477	1.85314e-07	OB	B cell	Dmbt1	116
Nfia3	2.02331e-08	-1.07693	0.101	0.288	0.000478251	OB	B cell	Nfia	116
Slc8a12	2.2259e-08	-1.07535	0.083	0.261	0.000526135	OB	B cell	Slc8a1	116
Agap11	2.16922e-08	-1.02087	0.131	0.342	0.000512739	OB	B cell	Agap1	116
Ctnna11	5.11412e-08	-1.02081	0.087	0.261	0.00120882	OB	B cell	Ctnna1	116
Slc39a112	2.92028e-07	-0.965717	0.098	0.27	0.00690266	OB	B cell	Slc39a11	116
Ptprg2	7.5857e-08	-0.943852	0.097	0.279	0.00179303	OB	B cell	Ptprg	116
Iqgap22	5.85573e-12	-0.938034	0.085	0.315	1.38412e-07	OB	B cell	Iqgap2	116
Atrnl1	2.66189e-08	-0.926043	0.201	0.441	0.00062919	OB	B cell	Atrnl1	116
B4galnt23	2.30897e-09	-0.916197	0.088	0.288	5.4577e-05	OB	B cell	B4galnt2	116
Myh141	2.60563e-08	-0.914598	0.082	0.261	0.000615893	OB	B cell	Myh14	116
Trio	2.72538e-08	-0.908858	0.137	0.351	0.000644198	OB	B cell	Trio	116
Pard34	3.16526e-11	-0.887351	0.092	0.324	7.48173e-07	OB	B cell	Pard3	116
Ptprd2	4.42677e-08	-0.886424	0.108	0.306	0.00104636	OB	B cell	Ptprd	116
Gfpt1	3.05482e-07	-0.876883	0.101	0.279	0.00722068	OB	B cell	Gfpt1	116
Pigr5	2.2462e-09	-0.854899	0.192	0.459	5.30934e-05	OB	B cell	Pigr	116
Abr1	2.06621e-07	-0.809606	0.158	0.369	0.00488391	OB	B cell	Abr	116
mt-Rnr27	7.60387e-09	-0.797283	0.949	0.982	0.000179733	OB	B cell	mt-Rnr2	116
Neat12	1.17503e-07	-0.796722	0.395	0.631	0.00277742	OB	B cell	Neat1	116
Fat1	1.61705e-10	-0.758826	0.062	0.252	3.82222e-06	OB	B cell	Fat1	116
Etl41	1.4029e-06	-0.726648	0.113	0.288	0.0331603	OB	B cell	Etl4	116
Gm424186	2.88101e-25	-0.720147	1	1	6.80983e-21	OB	B cell	Gm42418	116
Lars25	7.38881e-10	-0.561857	0.964	0.991	1.74649e-05	OB	B cell	Lars2	116
Malat13	5.2133e-10	0.515608	0.995	1	1.23227e-05	WT	B cell	Malat1	116
Nedd9	5.14192e-07	1.0998	0.539	0.306	0.012154	WT	B cell	Nedd9	116
Arhgap15	7.10825e-10	1.12845	0.684	0.441	1.68018e-05	WT	B cell	Arhgap15	116
Bank1	1.85965e-10	1.17289	0.732	0.486	4.39566e-06	WT	B cell	Bank1	116
Foxp11	1.41921e-11	1.17632	0.821	0.703	3.3546e-07	WT	B cell	Foxp1	116
Fam49b2	4.36772e-08	1.18621	0.597	0.36	0.0010324	WT	B cell	Fam49b	116
Lyn1	3.15663e-07	1.23961	0.532	0.333	0.00746132	WT	B cell	Lyn	116
Snx29	3.49296e-08	1.27204	0.595	0.378	0.000825632	WT	B cell	Snx29	116
Plcg2	1.20541e-07	1.29389	0.528	0.315	0.00284923	WT	B cell	Plcg2	116
Runx1	5.39781e-09	1.3249	0.565	0.297	0.000127588	WT	B cell	Runx1	116
Prkce2	7.26509e-10	1.32525	0.68	0.468	1.71725e-05	WT	B cell	Prkce	116
Ptprc1	9.10987e-10	1.33884	0.595	0.342	2.1533e-05	WT	B cell	Ptprc	116
Uvrag2	5.9076e-08	1.37957	0.479	0.252	0.00139638	WT	B cell	Uvrag	116
St6galnac3	6.26921e-08	1.40309	0.543	0.324	0.00148185	WT	B cell	St6galnac3	116
Wdfy4	2.29169e-11	1.41676	0.609	0.297	5.41686e-07	WT	B cell	Wdfy4	116
Prkcb1	2.36242e-14	1.42356	0.755	0.514	5.58405e-10	WT	B cell	Prkcb	116
Hvcn1	2.01234e-06	1.43008	0.44	0.252	0.0475658	WT	B cell	Hvcn1	116
Bcl11a	1.32966e-08	1.43884	0.569	0.333	0.000314293	WT	B cell	Bcl11a	116
Card11	2.24653e-07	1.44191	0.462	0.225	0.00531013	WT	B cell	Card11	116
Xylt1	5.98335e-08	1.45366	0.509	0.261	0.00141429	WT	B cell	Xylt1	116
Ebf1	2.36169e-21	1.4551	0.891	0.631	5.58233e-17	WT	B cell	Ebf1	116
Sema4d	8.95991e-08	1.46213	0.44	0.198	0.00211786	WT	B cell	Sema4d	116
Dock21	5.25943e-15	1.4642	0.755	0.486	1.24317e-10	WT	B cell	Dock2	116
Pax5	5.45998e-16	1.47137	0.764	0.514	1.29057e-11	WT	B cell	Pax5	116
Aff3	5.5548e-14	1.49667	0.753	0.532	1.31299e-09	WT	B cell	Aff3	116
Bcar3	7.03959e-07	1.50475	0.452	0.234	0.0166395	WT	B cell	Bcar3	116
Syk	2.11727e-08	1.5201	0.47	0.225	0.000500459	WT	B cell	Syk	116
Bach2	1.11937e-15	1.52336	0.771	0.477	2.64585e-11	WT	B cell	Bach2	116
Ciita	3.86674e-08	1.52499	0.477	0.225	0.000913982	WT	B cell	Ciita	116
Slc9a7	7.76667e-07	1.53514	0.328	0.108	0.0183581	WT	B cell	Slc9a7	116
D930015E06Rik	4.66108e-09	1.54321	0.495	0.243	0.000110174	WT	B cell	D930015E06Rik	116
St6gal1	4.97784e-07	1.54431	0.417	0.18	0.0117661	WT	B cell	St6gal1	116
Ankrd441	8.60614e-12	1.56858	0.6	0.297	2.03423e-07	WT	B cell	Ankrd44	116
Ccnd3	7.98837e-10	1.58515	0.567	0.315	1.88821e-05	WT	B cell	Ccnd3	116
Mef2c	1.07632e-09	1.58884	0.5	0.198	2.5441e-05	WT	B cell	Mef2c	116
Fam65b	9.56156e-10	1.60845	0.51	0.234	2.26007e-05	WT	B cell	Fam65b	116
Kcnq5	1.33156e-06	1.69616	0.365	0.153	0.0314741	WT	B cell	Kcnq5	116
Scarna26	3.82786e-13	1.76453	0.598	0.27	9.04792e-09	WT	B cell	Scarna2	116
Inpp5d1	2.15955e-11	1.83421	0.482	0.162	5.10454e-07	WT	B cell	Inpp5d	116
Inpp4b	1.2234e-13	2.23693	0.528	0.18	2.89174e-09	WT	B cell	Inpp4b	116
Snord1043	1.47357e-12	2.67684	0.392	0.054	3.48308e-08	WT	B cell	Snord104	116
Epha6	3.4138e-128	-1.86083	0.076	0.313	8.06919e-124	OB	Colonocyte	Epha6	158
Cyp2c55	4.56834e-119	-1.21871	0.305	0.603	1.07982e-114	OB	Colonocyte	Cyp2c55	158
mt-Rnr2	4.79784e-122	-1.09275	0.845	0.949	1.13407e-117	OB	Colonocyte	mt-Rnr2	158
mt-Co1	3.31118e-44	-1.08406	0.267	0.43	7.82663e-40	OB	Colonocyte	mt-Co1	158
mt-Nd1	6.22489e-45	-1.05769	0.148	0.301	1.47138e-40	OB	Colonocyte	mt-Nd1	158
mt-Rnr1	2.28313e-108	-0.968897	0.784	0.926	5.39664e-104	OB	Colonocyte	mt-Rnr1	158
Gm26561	4.44565e-21	-0.825769	0.681	0.743	1.05082e-16	OB	Colonocyte	Gm26561	158
Cmss1	2.68791e-99	-0.790542	0.769	0.877	6.35341e-95	OB	Colonocyte	Cmss1	158
mt-Nd5	1.52641e-21	-0.731177	0.195	0.304	3.60798e-17	OB	Colonocyte	mt-Nd5	158
n-R5-8s1	1.18227e-31	-0.727726	0.449	0.565	2.79454e-27	OB	Colonocyte	n-R5-8s1	158
Asap1	3.17469e-19	-0.721275	0.231	0.331	7.50403e-15	OB	Colonocyte	Asap1	158
Abcb1a	4.40268e-28	-0.667579	0.29	0.415	1.04066e-23	OB	Colonocyte	Abcb1a	158
Hexb	3.786e-86	-0.640969	0.852	0.947	8.94897e-82	OB	Colonocyte	Hexb	158
Gm15564	1.71792e-57	-0.614611	0.405	0.594	4.06064e-53	OB	Colonocyte	Gm15564	158
Ahnak	5.07307e-14	-0.579937	0.194	0.275	1.19912e-09	OB	Colonocyte	Ahnak	158
Muc3	3.92958e-13	-0.576189	0.192	0.271	9.28835e-09	OB	Colonocyte	Muc3	158
Atp2b1	3.2758e-13	-0.476673	0.305	0.388	7.74301e-09	OB	Colonocyte	Atp2b1	158
mt-Cytb	1.15936e-11	-0.475622	0.216	0.296	2.74037e-07	OB	Colonocyte	mt-Cytb	158
mt-Nd2	1.23859e-13	-0.469151	0.167	0.25	2.92766e-09	OB	Colonocyte	mt-Nd2	158
Mir6236	2.15234e-43	-0.448189	0.726	0.825	5.08749e-39	OB	Colonocyte	Mir6236	158
Slc26a3	1.90734e-10	-0.42063	0.228	0.3	4.50838e-06	OB	Colonocyte	Slc26a3	158
Gm42418	4.6299e-100	-0.41597	1	1	1.09437e-95	OB	Colonocyte	Gm42418	158
Il31ra	1.8089e-34	-0.368834	0.819	0.884	4.2757e-30	OB	Colonocyte	Il31ra	158
Plec	7.14617e-07	-0.354825	0.277	0.329	0.0168914	OB	Colonocyte	Plec	158
Trpm6	5.43317e-07	-0.330577	0.195	0.254	0.0128424	OB	Colonocyte	Trpm6	158
Magi1	1.12383e-10	0.251198	0.745	0.683	2.6564e-06	WT	Colonocyte	Magi1	158
Mob3b	3.1045e-07	0.252764	0.328	0.25	0.00733812	WT	Colonocyte	Mob3b	158
Vdr	2.93419e-07	0.253019	0.458	0.371	0.00693555	WT	Colonocyte	Vdr	158
Fbxl17	8.1466e-08	0.253613	0.367	0.279	0.00192561	WT	Colonocyte	Fbxl17	158
Mast2	6.27239e-07	0.253753	0.299	0.225	0.0148261	WT	Colonocyte	Mast2	158
Exoc4	2.77237e-08	0.254265	0.343	0.254	0.000655305	WT	Colonocyte	Exoc4	158
Lrba	2.21686e-07	0.257545	0.381	0.298	0.00523998	WT	Colonocyte	Lrba	158
Ank	2.89464e-07	0.257859	0.368	0.289	0.00684206	WT	Colonocyte	Ank	158
Trak1	6.70755e-08	0.25907	0.478	0.386	0.00158546	WT	Colonocyte	Trak1	158
Dyrk1a	4.52639e-08	0.259834	0.322	0.239	0.0010699	WT	Colonocyte	Dyrk1a	158
Plekha5	3.70056e-08	0.262682	0.441	0.347	0.000874702	WT	Colonocyte	Plekha5	158
Epb41l4b	3.79548e-09	0.262988	0.321	0.23	8.97137e-05	WT	Colonocyte	Epb41l4b	158
Sik3	3.43821e-07	0.265562	0.272	0.202	0.0081269	WT	Colonocyte	Sik3	158
Myo1d	2.65867e-09	0.265577	0.648	0.556	6.28429e-05	WT	Colonocyte	Myo1d	158
Klf5	1.12811e-07	0.267437	0.279	0.203	0.00266652	WT	Colonocyte	Klf5	158
Tmem164	2.91531e-08	0.269275	0.433	0.342	0.000689091	WT	Colonocyte	Tmem164	158
Tnks1bp1	5.05788e-07	0.270177	0.279	0.208	0.0119553	WT	Colonocyte	Tnks1bp1	158
Tmprss2	5.36432e-08	0.272941	0.323	0.242	0.00126797	WT	Colonocyte	Tmprss2	158
Slc39a11	3.25379e-09	0.273667	0.35	0.254	7.69099e-05	WT	Colonocyte	Slc39a11	158
Gpatch2	1.01502e-08	0.274955	0.315	0.229	0.00023992	WT	Colonocyte	Gpatch2	158
Ptprg	5.78964e-10	0.275784	0.545	0.443	1.3685e-05	WT	Colonocyte	Ptprg	158
Ptprd	1.64349e-09	0.279959	0.534	0.438	3.88471e-05	WT	Colonocyte	Ptprd	158
Etl4	7.2832e-09	0.279982	0.418	0.326	0.000172153	WT	Colonocyte	Etl4	158
Ski	3.50286e-07	0.281488	0.271	0.201	0.0082797	WT	Colonocyte	Ski	158
Tnrc6b	1.17585e-07	0.281513	0.272	0.195	0.00277937	WT	Colonocyte	Tnrc6b	158
Zcchc7	6.99382e-11	0.281898	0.363	0.257	1.65313e-06	WT	Colonocyte	Zcchc7	158
Strbp	1.84641e-09	0.28305	0.356	0.264	4.36436e-05	WT	Colonocyte	Strbp	158
Pard3	2.85564e-10	0.285498	0.499	0.395	6.74988e-06	WT	Colonocyte	Pard3	158
Osbpl10	4.65982e-08	0.285886	0.302	0.22	0.00110144	WT	Colonocyte	Osbpl10	158
Gne	5.50519e-09	0.286511	0.34	0.252	0.000130126	WT	Colonocyte	Gne	158
Slc4a4	1.44265e-09	0.286611	0.477	0.377	3.40998e-05	WT	Colonocyte	Slc4a4	158
Patj	2.85234e-07	0.287177	0.32	0.243	0.00674207	WT	Colonocyte	Patj	158
Utrn	7.92022e-08	0.288746	0.34	0.258	0.0018721	WT	Colonocyte	Utrn	158
Pbx1	4.03225e-11	0.288899	0.678	0.589	9.53104e-07	WT	Colonocyte	Pbx1	158
Tbl1xr1	1.22668e-08	0.290211	0.284	0.203	0.00028995	WT	Colonocyte	Tbl1xr1	158
Tnfrsf11a	6.51615e-11	0.291328	0.331	0.232	1.54022e-06	WT	Colonocyte	Tnfrsf11a	158
Etv6	1.77384e-10	0.292636	0.412	0.307	4.19282e-06	WT	Colonocyte	Etv6	158
Dock1	3.33634e-09	0.293372	0.547	0.451	7.88611e-05	WT	Colonocyte	Dock1	158
Mllt10	1.11776e-09	0.29778	0.317	0.227	2.64206e-05	WT	Colonocyte	Mllt10	158
Satb2	4.73741e-14	0.297788	0.744	0.655	1.11978e-09	WT	Colonocyte	Satb2	158
Gmds	1.25082e-14	0.303929	0.752	0.68	2.95656e-10	WT	Colonocyte	Gmds	158
Airn	3.0844e-07	0.305721	0.317	0.241	0.00729059	WT	Colonocyte	Airn	158
Arl15	8.73522e-10	0.306733	0.282	0.195	2.06474e-05	WT	Colonocyte	Arl15	158
Lrch1	2.14229e-08	0.307537	0.256	0.179	0.000506372	WT	Colonocyte	Lrch1	158
Atp1b1	6.88982e-09	0.316136	0.43	0.341	0.000162855	WT	Colonocyte	Atp1b1	158
Foxp1	1.24668e-12	0.320085	0.615	0.503	2.94677e-08	WT	Colonocyte	Foxp1	158
Adk	5.92221e-11	0.322026	0.515	0.417	1.39983e-06	WT	Colonocyte	Adk	158
Pan3	1.65319e-11	0.322494	0.31	0.21	3.90764e-07	WT	Colonocyte	Pan3	158
Ssh2	8.79155e-10	0.326041	0.382	0.288	2.07806e-05	WT	Colonocyte	Ssh2	158
Ctdspl	3.4532e-10	0.326078	0.343	0.248	8.16234e-06	WT	Colonocyte	Ctdspl	158
Tead1	6.21706e-11	0.326085	0.259	0.171	1.46953e-06	WT	Colonocyte	Tead1	158
Mkl2	5.62635e-09	0.327296	0.293	0.21	0.00013299	WT	Colonocyte	Mkl2	158
Mpp6	1.00313e-06	0.327857	0.263	0.196	0.0237109	WT	Colonocyte	Mpp6	158
Map7	1.00349e-09	0.32936	0.507	0.41	2.37196e-05	WT	Colonocyte	Map7	158
Sash1	1.21419e-09	0.333535	0.324	0.234	2.86997e-05	WT	Colonocyte	Sash1	158
Snd1	9.07332e-10	0.334516	0.365	0.27	2.14466e-05	WT	Colonocyte	Snd1	158
Farp1	8.48061e-09	0.336933	0.398	0.306	0.000200456	WT	Colonocyte	Farp1	158
Spred2	7.64259e-10	0.339807	0.354	0.262	1.80648e-05	WT	Colonocyte	Spred2	158
Esrp1	2.84698e-14	0.345455	0.426	0.303	6.7294e-10	WT	Colonocyte	Esrp1	158
Ppp1r9a	9.07252e-11	0.34553	0.27	0.181	2.14447e-06	WT	Colonocyte	Ppp1r9a	158
Auts2	1.35036e-09	0.347976	0.316	0.225	3.19186e-05	WT	Colonocyte	Auts2	158
Mecom	7.46415e-15	0.348311	0.762	0.709	1.7643e-10	WT	Colonocyte	Mecom	158
Sorbs2	7.46065e-10	0.350568	0.254	0.171	1.76347e-05	WT	Colonocyte	Sorbs2	158
Thrb	3.11625e-12	0.353653	0.431	0.318	7.36587e-08	WT	Colonocyte	Thrb	158
Pdss2	1.90502e-11	0.357313	0.319	0.223	4.50289e-07	WT	Colonocyte	Pdss2	158
Itsn1	4.53874e-09	0.357973	0.279	0.198	0.000107282	WT	Colonocyte	Itsn1	158
Trpm4	1.95945e-10	0.361975	0.26	0.177	4.63156e-06	WT	Colonocyte	Trpm4	158
Slc12a7	1.46473e-10	0.362376	0.267	0.18	3.46218e-06	WT	Colonocyte	Slc12a7	158
2010111I01Rik	1.03018e-13	0.362887	0.489	0.369	2.43503e-09	WT	Colonocyte	2010111I01Rik	158
Setbp1	2.6864e-09	0.364119	0.332	0.246	6.34984e-05	WT	Colonocyte	Setbp1	158
Fars2	1.95671e-12	0.364833	0.345	0.237	4.62508e-08	WT	Colonocyte	Fars2	158
Rere	1.61671e-13	0.365236	0.535	0.415	3.82141e-09	WT	Colonocyte	Rere	158
Plekha6	2.62909e-22	0.366078	0.781	0.68	6.21437e-18	WT	Colonocyte	Plekha6	158
Nr1h4	8.03096e-11	0.366683	0.319	0.225	1.89828e-06	WT	Colonocyte	Nr1h4	158
Sgpp2	1.90247e-13	0.368323	0.376	0.266	4.49686e-09	WT	Colonocyte	Sgpp2	158
Tmem117	3.37716e-12	0.36844	0.328	0.225	7.98259e-08	WT	Colonocyte	Tmem117	158
Hmga2	2.22285e-10	0.370625	0.329	0.236	5.25415e-06	WT	Colonocyte	Hmga2	158
Arhgef38	9.22851e-12	0.371402	0.254	0.163	2.18134e-07	WT	Colonocyte	Arhgef38	158
Irf2	6.06038e-09	0.374933	0.302	0.223	0.000143249	WT	Colonocyte	Irf2	158
Zfp827	1.03193e-11	0.375644	0.266	0.173	2.43918e-07	WT	Colonocyte	Zfp827	158
Exoc6b	1.48915e-12	0.376091	0.343	0.239	3.51992e-08	WT	Colonocyte	Exoc6b	158
Ptprk	2.52078e-19	0.381827	0.635	0.504	5.95836e-15	WT	Colonocyte	Ptprk	158
Sh3gl2	8.68957e-12	0.382161	0.317	0.218	2.05395e-07	WT	Colonocyte	Sh3gl2	158
Mcc	1.08645e-09	0.383061	0.323	0.234	2.56805e-05	WT	Colonocyte	Mcc	158
Clybl	1.68921e-09	0.390811	0.262	0.185	3.99279e-05	WT	Colonocyte	Clybl	158
Hmgcs2	4.96321e-13	0.392145	0.379	0.27	1.17315e-08	WT	Colonocyte	Hmgcs2	158
2610035D17Rik	2.0475e-11	0.395957	0.581	0.487	4.83968e-07	WT	Colonocyte	2610035D17Rik	158
Rai1	6.63859e-12	0.396303	0.265	0.172	1.56916e-07	WT	Colonocyte	Rai1	158
Nfia	1.25839e-16	0.398372	0.482	0.349	2.97447e-12	WT	Colonocyte	Nfia	158
Carmil1	8.89632e-09	0.399118	0.253	0.182	0.000210282	WT	Colonocyte	Carmil1	158
Adcy6	1.71425e-14	0.402824	0.316	0.204	4.05198e-10	WT	Colonocyte	Adcy6	158
Ankrd17	5.65981e-14	0.410662	0.366	0.253	1.33781e-09	WT	Colonocyte	Ankrd17	158
Cers6	3.77673e-16	0.411841	0.568	0.449	8.92706e-12	WT	Colonocyte	Cers6	158
Mllt3	4.45511e-12	0.41233	0.335	0.236	1.05305e-07	WT	Colonocyte	Mllt3	158
Nfe2l2	1.15939e-12	0.41859	0.287	0.19	2.74046e-08	WT	Colonocyte	Nfe2l2	158
Ppargc1b	9.94494e-16	0.421497	0.569	0.466	2.35069e-11	WT	Colonocyte	Ppargc1b	158
Baz2b	3.08761e-14	0.426149	0.336	0.228	7.29818e-10	WT	Colonocyte	Baz2b	158
Arid5b	1.96052e-12	0.426297	0.371	0.263	4.63409e-08	WT	Colonocyte	Arid5b	158
Foxn3	8.04019e-16	0.433211	0.396	0.279	1.90046e-11	WT	Colonocyte	Foxn3	158
Gm53	3.09447e-15	0.434673	0.291	0.181	7.31439e-11	WT	Colonocyte	Gm53	158
Add3	2.68417e-15	0.435995	0.285	0.177	6.34456e-11	WT	Colonocyte	Add3	158
Psd3	1.5305e-18	0.448365	0.5	0.361	3.61765e-14	WT	Colonocyte	Psd3	158
Vgll4	6.04717e-14	0.44978	0.296	0.191	1.42937e-09	WT	Colonocyte	Vgll4	158
Limk2	3.78472e-16	0.452397	0.299	0.186	8.94594e-12	WT	Colonocyte	Limk2	158
Nr5a2	2.43842e-14	0.476315	0.32	0.214	5.7637e-10	WT	Colonocyte	Nr5a2	158
Arhgef28	1.51184e-20	0.481107	0.51	0.356	3.57354e-16	WT	Colonocyte	Arhgef28	158
Pde8b	7.78048e-21	0.481764	0.433	0.285	1.83907e-16	WT	Colonocyte	Pde8b	158
Kat6b	2.87098e-14	0.484619	0.26	0.163	6.78613e-10	WT	Colonocyte	Kat6b	158
Shank2	3.60601e-18	0.488519	0.41	0.277	8.52352e-14	WT	Colonocyte	Shank2	158
Trim2	2.70643e-23	0.490205	0.554	0.406	6.3972e-19	WT	Colonocyte	Trim2	158
Immp2l	6.25495e-17	0.495994	0.539	0.426	1.47848e-12	WT	Colonocyte	Immp2l	158
Fkbp5	1.55703e-15	0.496037	0.29	0.185	3.68034e-11	WT	Colonocyte	Fkbp5	158
Hoxb6	6.52896e-21	0.503068	0.407	0.263	1.54325e-16	WT	Colonocyte	Hoxb6	158
Hao2	4.67471e-15	0.517477	0.256	0.156	1.10496e-10	WT	Colonocyte	Hao2	158
Ephb2	7.95459e-21	0.520823	0.446	0.302	1.88023e-16	WT	Colonocyte	Ephb2	158
Hnf4g	1.622e-17	0.546476	0.348	0.229	3.83392e-13	WT	Colonocyte	Hnf4g	158
Prkca	8.33802e-42	0.547913	0.778	0.664	1.97086e-37	WT	Colonocyte	Prkca	158
Aig1	3.0955e-19	0.569815	0.308	0.185	7.31684e-15	WT	Colonocyte	Aig1	158
Gm22513	4.46357e-23	0.576499	0.379	0.232	1.05505e-18	WT	Colonocyte	Gm22513	158
Htr4	4.91738e-19	0.586117	0.344	0.219	1.16232e-14	WT	Colonocyte	Htr4	158
Eea1	2.42118e-20	0.593526	0.255	0.139	5.72293e-16	WT	Colonocyte	Eea1	158
Kcnq1	1.08398e-24	0.596231	0.538	0.384	2.5622e-20	WT	Colonocyte	Kcnq1	158
Pigr	1.91257e-41	0.607136	0.692	0.497	4.52075e-37	WT	Colonocyte	Pigr	158
Clint1	2.22858e-28	0.612004	0.423	0.263	5.26768e-24	WT	Colonocyte	Clint1	158
Slc12a2	3.99727e-13	0.679317	0.256	0.168	9.44835e-09	WT	Colonocyte	Slc12a2	158
Ppard	2.05749e-33	0.71885	0.421	0.248	4.8633e-29	WT	Colonocyte	Ppard	158
Sema5a	1.77348e-28	0.727874	0.438	0.286	4.19197e-24	WT	Colonocyte	Sema5a	158
B4galnt2	5.51019e-41	0.731185	0.594	0.401	1.30244e-36	WT	Colonocyte	B4galnt2	158
Rph3al	2.87494e-28	0.737511	0.261	0.121	6.7955e-24	WT	Colonocyte	Rph3al	158
Taco1	2.73076e-30	0.749729	0.28	0.132	6.4547e-26	WT	Colonocyte	Taco1	158
Dmbt1	4.88004e-65	0.910135	0.787	0.649	1.1535e-60	WT	Colonocyte	Dmbt1	158
Scarna2	3.03941e-62	0.953208	0.501	0.252	7.18426e-58	WT	Colonocyte	Scarna2	158
Grip1	1.62767e-38	0.971491	0.33	0.156	3.84733e-34	WT	Colonocyte	Grip1	158
Gphn4	7.84873e-11	-1.87404	0.662	0.704	1.8552e-06	OB	Crypt top colonocyte	Gphn	27
mt-Co17	1.37045e-06	-1.86426	0.142	0.288	0.0323933	OB	Crypt top colonocyte	mt-Co1	27
mt-Rnr17	3.50794e-20	-1.40721	0.733	0.92	8.29172e-16	OB	Crypt top colonocyte	mt-Rnr1	27
mt-Rnr29	2.57335e-17	-1.39939	0.779	0.896	6.08262e-13	OB	Crypt top colonocyte	mt-Rnr2	27
Gm155647	3.71502e-11	-1.12603	0.347	0.584	8.78119e-07	OB	Crypt top colonocyte	Gm15564	27
Slc37a2	1.10233e-08	-0.951853	0.164	0.376	0.000260559	OB	Crypt top colonocyte	Slc37a2	27
Gm424187	6.0472e-31	-0.916142	1	1	1.42938e-26	OB	Crypt top colonocyte	Gm42418	27
Cmss18	1.98331e-11	-0.818403	0.622	0.784	4.68795e-07	OB	Crypt top colonocyte	Cmss1	27
Camk1d3	4.1404e-08	-0.630133	0.934	0.928	0.000978667	OB	Crypt top colonocyte	Camk1d	27
Abcb1a3	1.12281e-06	-0.623338	0.696	0.808	0.0265398	OB	Crypt top colonocyte	Abcb1a	27
Lars26	6.18132e-08	-0.557112	0.964	0.96	0.00146108	OB	Crypt top colonocyte	Lars2	27
Cyp2c554	9.33339e-08	-0.435503	0.902	0.968	0.00220613	OB	Crypt top colonocyte	Cyp2c55	27
Malat15	1.80611e-09	0.501926	1	1	4.26911e-05	WT	Crypt top colonocyte	Malat1	27
Nr3c23	1.53862e-08	0.508628	0.95	0.912	0.000363683	WT	Crypt top colonocyte	Nr3c2	27
Trio1	6.73755e-08	0.747212	0.71	0.488	0.00159255	WT	Crypt top colonocyte	Trio	27
Myo7b	4.34838e-07	0.764176	0.654	0.448	0.0102783	WT	Crypt top colonocyte	Myo7b	27
Prkce3	7.41912e-07	0.809258	0.687	0.488	0.0175366	WT	Crypt top colonocyte	Prkce	27
Tcf7l22	1.83545e-16	0.82082	0.95	0.92	4.33846e-12	WT	Crypt top colonocyte	Tcf7l2	27
Lmo7	7.04329e-08	0.863614	0.734	0.536	0.00166482	WT	Crypt top colonocyte	Lmo7	27
Clec2h	9.96913e-07	0.881882	0.456	0.24	0.023564	WT	Crypt top colonocyte	Clec2h	27
Eps8	2.41561e-08	0.896615	0.763	0.576	0.000570977	WT	Crypt top colonocyte	Eps8	27
Foxo3	1.56865e-06	0.92516	0.702	0.536	0.0370783	WT	Crypt top colonocyte	Foxo3	27
Igf2bp2	1.00162e-06	1.03476	0.451	0.224	0.0236753	WT	Crypt top colonocyte	Igf2bp2	27
Mertk	4.43726e-07	1.03876	0.48	0.256	0.0104884	WT	Crypt top colonocyte	Mertk	27
Neat13	7.75363e-14	1.10499	0.967	0.936	1.83273e-09	WT	Crypt top colonocyte	Neat1	27
Slc13a2	3.82299e-07	1.1509	0.393	0.16	0.0090364	WT	Crypt top colonocyte	Slc13a2	27
Cpn1	1.32618e-07	1.45337	0.284	0.064	0.00313468	WT	Crypt top colonocyte	Cpn1	27
Epha69	1.99749e-10	-2.00942	0.111	0.415	4.72147e-06	OB	Enterochromaffin cell	Epha6	7
Cmss112	2.58053e-12	-1.31019	0.611	0.904	6.09959e-08	OB	Enterochromaffin cell	Cmss1	7
Mir62366	4.34186e-10	-0.950742	0.519	0.84	1.02628e-05	OB	Enterochromaffin cell	Mir6236	7
mt-Rnr212	3.5173e-09	-0.920582	0.856	0.968	8.31384e-05	OB	Enterochromaffin cell	mt-Rnr2	7
Hexb8	8.88168e-09	-0.88428	0.782	0.915	0.000209936	OB	Enterochromaffin cell	Hexb	7
mt-Rnr110	7.61144e-08	-0.869923	0.819	0.968	0.00179912	OB	Enterochromaffin cell	mt-Rnr1	7
Gm4241810	8.17545e-08	-0.499953	1	1	0.00193243	OB	Enterochromaffin cell	Gm42418	7
Epha68	1.33052e-24	-2.88566	0.098	0.615	3.14496e-20	OB	Enterocyte	Epha6	13
Cmss110	3.29761e-14	-1.69569	0.799	0.962	7.79456e-10	OB	Enterocyte	Cmss1	13
mt-Rnr210	5.90712e-15	-1.56132	0.878	0.962	1.39627e-10	OB	Enterocyte	mt-Rnr2	13
Gm371941	1.87094e-10	-1.5299	0.276	0.673	4.42234e-06	OB	Enterocyte	Gm37194	13
n-R5-8s15	5.48403e-09	-1.50995	0.537	0.788	0.000129626	OB	Enterocyte	n-R5-8s1	13
mt-Nd15	1.2457e-06	-1.43021	0.233	0.519	0.0294447	OB	Enterocyte	mt-Nd1	13
Hexb7	5.57846e-14	-1.24446	0.873	1	1.31858e-09	OB	Enterocyte	Hexb	13
mt-Rnr18	1.52052e-10	-1.23218	0.818	0.962	3.59405e-06	OB	Enterocyte	mt-Rnr1	13
mt-Co18	8.97163e-07	-1.21192	0.391	0.673	0.0212062	OB	Enterocyte	mt-Co1	13
Mir62365	2.85057e-11	-1.00994	0.784	1	6.73789e-07	OB	Enterocyte	Mir6236	13
Gm155649	2.32292e-07	-0.984851	0.465	0.769	0.00549069	OB	Enterocyte	Gm15564	13
Il31ra5	1.90711e-08	-0.932271	0.856	1	0.000450785	OB	Enterocyte	Il31ra	13
Tmem1172	1.08682e-06	1.71645	0.628	0.288	0.0256891	WT	Enterocyte	Tmem117	13
Epha64	1.42313e-19	-2.04963	0.045	0.276	3.36386e-15	OB	Fibroblast	Epha6	30
Gm155645	8.19927e-19	-1.81088	0.314	0.638	1.93806e-14	OB	Fibroblast	Gm15564	30
mt-Co15	4.12159e-09	-1.59711	0.213	0.431	9.7422e-05	OB	Fibroblast	mt-Co1	30
mt-Rnr15	8.60195e-23	-1.59488	0.88	0.983	2.03324e-18	OB	Fibroblast	mt-Rnr1	30
mt-Rnr26	9.4997e-22	-1.58467	0.937	0.966	2.24544e-17	OB	Fibroblast	mt-Rnr2	30
Cmss15	2.27406e-23	-1.58155	0.65	0.888	5.3752e-19	OB	Fibroblast	Cmss1	30
Gphn2	1.25618e-11	-1.51653	0.686	0.741	2.96924e-07	OB	Fibroblast	Gphn	30
mt-Nd13	1.53088e-08	-1.39119	0.107	0.284	0.000361855	OB	Fibroblast	mt-Nd1	30
Mir62364	1.72486e-08	-1.17951	0.644	0.793	0.000407705	OB	Fibroblast	Mir6236	30
Gm424185	3.86361e-40	-1.07555	1	1	9.13242e-36	OB	Fibroblast	Gm42418	30
mt-Nd53	4.42228e-08	-1.06788	0.156	0.362	0.00104529	OB	Fibroblast	mt-Nd5	30
Hexb5	2.18342e-13	-1.06123	0.802	0.905	5.16095e-09	OB	Fibroblast	Hexb	30
Il31ra4	4.46663e-10	-1.00611	0.769	0.879	1.05578e-05	OB	Fibroblast	Il31ra	30
Cd441	7.43584e-07	-0.964255	0.379	0.543	0.0175761	OB	Fibroblast	Cd44	30
Camk1d2	1.6673e-11	-0.828404	0.931	0.948	3.941e-07	OB	Fibroblast	Camk1d	30
Col1a1	1.3084e-06	-0.757362	0.562	0.733	0.0309266	OB	Fibroblast	Col1a1	30
Lars24	1.11292e-16	-0.727385	0.979	0.983	2.63062e-12	OB	Fibroblast	Lars2	30
Cdk83	1.8325e-13	-0.632582	0.999	1	4.33148e-09	OB	Fibroblast	Cdk8	30
Malat12	1.71911e-17	0.538729	1	1	4.06346e-13	WT	Fibroblast	Malat1	30
Celf2	2.41262e-07	0.716309	0.837	0.655	0.00570272	WT	Fibroblast	Celf2	30
Sptbn11	2.0885e-06	0.825527	0.642	0.422	0.049366	WT	Fibroblast	Sptbn1	30
Zbtb201	5.50725e-12	0.9188	0.857	0.681	1.30175e-07	WT	Fibroblast	Zbtb20	30
Gpc6	5.48611e-07	0.958934	0.694	0.491	0.0129675	WT	Fibroblast	Gpc6	30
Pard3b3	1.85484e-07	0.978894	0.649	0.431	0.00438429	WT	Fibroblast	Pard3b	30
Ext11	1.94988e-09	1.09896	0.753	0.509	4.60892e-05	WT	Fibroblast	Ext1	30
Zbtb161	1.04904e-12	1.20319	0.782	0.526	2.47961e-08	WT	Fibroblast	Zbtb16	30
Lsp1	6.19381e-08	1.32976	0.38	0.121	0.00146403	WT	Fibroblast	Lsp1	30
Scarna25	2.25631e-10	1.43416	0.491	0.172	5.33323e-06	WT	Fibroblast	Scarna2	30
Negr11	6.69403e-07	1.53053	0.414	0.19	0.0158227	WT	Fibroblast	Negr1	30
Snord1042	4.64412e-08	1.69416	0.356	0.103	0.00109773	WT	Fibroblast	Snord104	30
mt-Rnr11	5.43312e-74	-2.0563	0.69	0.848	1.28423e-69	OB	Goblet cell	mt-Rnr1	270
mt-Rnr21	5.36056e-71	-1.99573	0.762	0.876	1.26708e-66	OB	Goblet cell	mt-Rnr2	270
mt-Co11	2.76314e-27	-1.80748	0.109	0.26	6.53123e-23	OB	Goblet cell	mt-Co1	270
Gm155641	4.75334e-37	-1.57095	0.334	0.512	1.12355e-32	OB	Goblet cell	Gm15564	270
Cmss11	2.11777e-41	-1.30723	0.707	0.768	5.00576e-37	OB	Goblet cell	Cmss1	270
Mir62361	7.62003e-33	-1.1842	0.634	0.74	1.80115e-28	OB	Goblet cell	Mir6236	270
Hexb1	1.38578e-55	-1.03721	0.829	0.915	3.27557e-51	OB	Goblet cell	Hexb	270
Gm265611	2.2709e-11	-0.969198	0.707	0.711	5.36773e-07	OB	Goblet cell	Gm26561	270
Gm424181	2.29312e-95	-0.911166	1	1	5.42025e-91	OB	Goblet cell	Gm42418	270
Il31ra1	8.94144e-20	-0.906752	0.786	0.794	2.11349e-15	OB	Goblet cell	Il31ra	270
Cd44	1.05785e-07	-0.731382	0.392	0.429	0.00250044	OB	Goblet cell	Cd44	270
Cdk8	3.25894e-32	-0.514697	1	1	7.70315e-28	OB	Goblet cell	Cdk8	270
Lars2	1.36002e-15	-0.404866	0.977	0.968	3.21467e-11	OB	Goblet cell	Lars2	270
A330023F24Rik	1.03362e-08	0.250358	0.353	0.197	0.000244318	WT	Goblet cell	A330023F24Rik	270
C530008M17Rik	1.27329e-06	0.251099	0.259	0.15	0.0300968	WT	Goblet cell	C530008M17Rik	270
Rps6ka1	1.60867e-07	0.251854	0.254	0.134	0.00380241	WT	Goblet cell	Rps6ka1	270
Kank1	6.23272e-09	0.25222	0.455	0.269	0.000147323	WT	Goblet cell	Kank1	270
Adcy9	1.19291e-09	0.254109	0.37	0.199	2.81967e-05	WT	Goblet cell	Adcy9	270
Myo1d1	4.33752e-07	0.254829	0.742	0.56	0.0102526	WT	Goblet cell	Myo1d	270
Fut8	1.79219e-08	0.255498	0.771	0.571	0.000423619	WT	Goblet cell	Fut8	270
Ptp4a2	2.27802e-08	0.255701	0.253	0.126	0.000538455	WT	Goblet cell	Ptp4a2	270
Pan31	1.78997e-06	0.256408	0.494	0.328	0.0423095	WT	Goblet cell	Pan3	270
Slc10a7	1.71086e-10	0.257432	0.542	0.323	4.04395e-06	WT	Goblet cell	Slc10a7	270
Zswim6	5.0204e-09	0.257606	0.312	0.167	0.000118667	WT	Goblet cell	Zswim6	270
Sh3bgrl2	1.09444e-09	0.257899	0.35	0.186	2.58692e-05	WT	Goblet cell	Sh3bgrl2	270
Lrba1	7.58614e-10	0.258994	0.393	0.217	1.79314e-05	WT	Goblet cell	Lrba	270
Ern1	5.85206e-08	0.260855	0.25	0.128	0.00138325	WT	Goblet cell	Ern1	270
Pitpna	3.52514e-08	0.261183	0.254	0.13	0.000833238	WT	Goblet cell	Pitpna	270
Ergic1	3.55241e-08	0.261234	0.386	0.228	0.000839683	WT	Goblet cell	Ergic1	270
Atp10b	4.17395e-10	0.261793	0.359	0.191	9.86596e-06	WT	Goblet cell	Atp10b	270
Arih1	7.458e-09	0.261962	0.34	0.186	0.000176285	WT	Goblet cell	Arih1	270
Src	2.71259e-09	0.263291	0.292	0.147	6.41176e-05	WT	Goblet cell	Src	270
Fars21	3.60094e-10	0.263442	0.435	0.241	8.51154e-06	WT	Goblet cell	Fars2	270
Txndc5	3.1486e-08	0.265494	0.522	0.338	0.000744234	WT	Goblet cell	Txndc5	270
Klf3	1.82669e-07	0.265967	0.287	0.16	0.00431776	WT	Goblet cell	Klf3	270
Jarid2	4.49082e-11	0.266291	0.489	0.273	1.0615e-06	WT	Goblet cell	Jarid2	270
Nfia1	7.81574e-11	0.267677	0.632	0.412	1.84741e-06	WT	Goblet cell	Nfia	270
Galnt6	1.16144e-08	0.267703	0.269	0.135	0.000274528	WT	Goblet cell	Galnt6	270
Birc6	3.38279e-09	0.268007	0.375	0.206	7.99589e-05	WT	Goblet cell	Birc6	270
Far1	1.11684e-10	0.269018	0.355	0.18	2.63987e-06	WT	Goblet cell	Far1	270
Slc41a2	6.95167e-08	0.269181	0.257	0.134	0.00164317	WT	Goblet cell	Slc41a2	270
Sidt1	2.0367e-10	0.269552	0.57	0.356	4.81416e-06	WT	Goblet cell	Sidt1	270
Mllt31	3.48322e-07	0.269745	0.549	0.365	0.00823328	WT	Goblet cell	Mllt3	270
Tfcp2l1	7.80687e-08	0.269747	0.406	0.249	0.00184531	WT	Goblet cell	Tfcp2l1	270
Gbf1	1.12185e-09	0.271042	0.44	0.249	2.65171e-05	WT	Goblet cell	Gbf1	270
0610040J01Rik	1.68353e-10	0.273062	0.449	0.252	3.97936e-06	WT	Goblet cell	0610040J01Rik	270
Ick	2.93456e-11	0.273285	0.349	0.173	6.93641e-07	WT	Goblet cell	Ick	270
Scfd2	1.0588e-09	0.273724	0.305	0.154	2.50268e-05	WT	Goblet cell	Scfd2	270
Nipal2	9.06493e-08	0.274518	0.321	0.184	0.00214268	WT	Goblet cell	Nipal2	270
Kansl1	8.64976e-11	0.276044	0.368	0.195	2.04454e-06	WT	Goblet cell	Kansl1	270
Tnrc6b1	2.51275e-10	0.277596	0.367	0.191	5.93939e-06	WT	Goblet cell	Tnrc6b	270
Elf1	6.59726e-08	0.277735	0.325	0.187	0.00155939	WT	Goblet cell	Elf1	270
Scamp1	9.65955e-10	0.278441	0.324	0.167	2.28323e-05	WT	Goblet cell	Scamp1	270
Smarca2	4.92557e-10	0.278623	0.306	0.15	1.16426e-05	WT	Goblet cell	Smarca2	270
Xist	2.89974e-09	0.278981	0.753	0.536	6.85412e-05	WT	Goblet cell	Xist	270
Mcu	3.0023e-07	0.279891	0.631	0.432	0.00709653	WT	Goblet cell	Mcu	270
Nbea	1.82231e-07	0.280149	0.254	0.134	0.00430738	WT	Goblet cell	Nbea	270
Galnt12	3.01454e-09	0.280288	0.436	0.254	7.12546e-05	WT	Goblet cell	Galnt12	270
Pcsk7	2.72303e-10	0.280589	0.328	0.165	6.43642e-06	WT	Goblet cell	Pcsk7	270
Lrrc8d	1.17697e-10	0.282177	0.419	0.23	2.782e-06	WT	Goblet cell	Lrrc8d	270
Sh3rf1	1.2102e-08	0.282206	0.499	0.315	0.000286055	WT	Goblet cell	Sh3rf1	270
Stxbp6	4.62829e-09	0.283774	0.387	0.221	0.000109399	WT	Goblet cell	Stxbp6	270
Med13l	3.47191e-10	0.284294	0.544	0.328	8.20655e-06	WT	Goblet cell	Med13l	270
Zfand6	7.94695e-09	0.284342	0.27	0.135	0.000187842	WT	Goblet cell	Zfand6	270
Utrn1	9.30131e-11	0.285867	0.683	0.449	2.19855e-06	WT	Goblet cell	Utrn	270
Zfp407	1.01822e-09	0.286193	0.373	0.204	2.40676e-05	WT	Goblet cell	Zfp407	270
Thrb1	5.60074e-09	0.287688	0.451	0.275	0.000132385	WT	Goblet cell	Thrb	270
Setbp11	6.23329e-09	0.288353	0.757	0.557	0.000147336	WT	Goblet cell	Setbp1	270
Map2k5	3.16301e-11	0.289096	0.287	0.13	7.47641e-07	WT	Goblet cell	Map2k5	270
Chn2	5.9177e-09	0.289705	0.523	0.332	0.000139877	WT	Goblet cell	Chn2	270
Cpq	5.30351e-08	0.290201	0.262	0.137	0.00125359	WT	Goblet cell	Cpq	270
Cracr2a	1.63805e-07	0.290221	0.686	0.499	0.00387185	WT	Goblet cell	Cracr2a	270
Rai11	1.37446e-09	0.29168	0.398	0.221	3.2488e-05	WT	Goblet cell	Rai1	270
Camk2d	5.04824e-08	0.292012	0.417	0.256	0.00119325	WT	Goblet cell	Camk2d	270
Rap1gap	2.50978e-10	0.293336	0.38	0.202	5.93238e-06	WT	Goblet cell	Rap1gap	270
Ttc39a	9.07593e-12	0.293373	0.439	0.236	2.14528e-07	WT	Goblet cell	Ttc39a	270
Zdhhc14	1.47674e-09	0.293793	0.553	0.343	3.49057e-05	WT	Goblet cell	Zdhhc14	270
Auts21	2.48277e-09	0.295265	0.379	0.21	5.86853e-05	WT	Goblet cell	Auts2	270
Igsf5	1.0136e-09	0.295568	0.326	0.173	2.39585e-05	WT	Goblet cell	Igsf5	270
Shank21	1.95828e-08	0.295804	0.6	0.406	0.000462878	WT	Goblet cell	Shank2	270
Fam134b	4.88891e-10	0.296468	0.674	0.466	1.15559e-05	WT	Goblet cell	Fam134b	270
Prkca1	2.232e-12	0.297015	0.908	0.792	5.27578e-08	WT	Goblet cell	Prkca	270
Pdia5	1.54114e-09	0.297479	0.685	0.458	3.6428e-05	WT	Goblet cell	Pdia5	270
Tjp2	2.95436e-09	0.297815	0.45	0.265	6.98321e-05	WT	Goblet cell	Tjp2	270
Mark2	9.82558e-10	0.298637	0.302	0.152	2.32247e-05	WT	Goblet cell	Mark2	270
Sec24d	4.8035e-11	0.299964	0.436	0.232	1.1354e-06	WT	Goblet cell	Sec24d	270
Zfp148	5.01674e-10	0.299989	0.366	0.197	1.18581e-05	WT	Goblet cell	Zfp148	270
Luc7l2	1.05489e-09	0.30031	0.431	0.249	2.49345e-05	WT	Goblet cell	Luc7l2	270
Diaph2	2.81131e-09	0.300632	0.386	0.215	6.6451e-05	WT	Goblet cell	Diaph2	270
Arid5b1	2.126e-07	0.300656	0.282	0.156	0.00502522	WT	Goblet cell	Arid5b	270
Chd2	5.59332e-10	0.302958	0.368	0.2	1.32209e-05	WT	Goblet cell	Chd2	270
Ppp3ca	8.37075e-11	0.30315	0.47	0.267	1.97859e-06	WT	Goblet cell	Ppp3ca	270
Cblb	7.76631e-09	0.30476	0.288	0.15	0.000183572	WT	Goblet cell	Cblb	270
Micu1	1.60001e-10	0.30481	0.362	0.189	3.78195e-06	WT	Goblet cell	Micu1	270
Dlg1	1.68117e-11	0.305269	0.37	0.186	3.97379e-07	WT	Goblet cell	Dlg1	270
Hnrnpd	7.66622e-10	0.305529	0.255	0.117	1.81206e-05	WT	Goblet cell	Hnrnpd	270
Uck2	4.9105e-09	0.307093	0.266	0.13	0.000116069	WT	Goblet cell	Uck2	270
Tle1	5.67656e-10	0.307643	0.299	0.147	1.34177e-05	WT	Goblet cell	Tle1	270
Dip2b	1.2587e-09	0.309254	0.294	0.145	2.97519e-05	WT	Goblet cell	Dip2b	270
Cbfa2t3	1.83575e-11	0.309268	0.481	0.273	4.33917e-07	WT	Goblet cell	Cbfa2t3	270
Nav2	7.32742e-09	0.30963	0.34	0.187	0.000173198	WT	Goblet cell	Nav2	270
Plekha7	4.69043e-08	0.309789	0.381	0.232	0.00110868	WT	Goblet cell	Plekha7	270
Mtmr3	3.65595e-10	0.31061	0.309	0.156	8.64156e-06	WT	Goblet cell	Mtmr3	270
Ern2	6.06088e-10	0.310844	0.444	0.258	1.43261e-05	WT	Goblet cell	Ern2	270
Cers61	6.81969e-09	0.31133	0.47	0.284	0.000161197	WT	Goblet cell	Cers6	270
Phf21a	6.6176e-12	0.311675	0.398	0.204	1.5642e-07	WT	Goblet cell	Phf21a	270
Mkl1	2.87868e-10	0.313696	0.468	0.273	6.80433e-06	WT	Goblet cell	Mkl1	270
Sgms1	1.56525e-09	0.314383	0.388	0.219	3.69978e-05	WT	Goblet cell	Sgms1	270
Arhgef10l	4.96905e-10	0.315465	0.324	0.167	1.17453e-05	WT	Goblet cell	Arhgef10l	270
Glg1	1.3093e-09	0.315619	0.295	0.148	3.0948e-05	WT	Goblet cell	Glg1	270
Arid1b	4.05332e-11	0.316376	0.719	0.481	9.58083e-07	WT	Goblet cell	Arid1b	270
Pigr1	1.10426e-09	0.317489	0.629	0.412	2.61014e-05	WT	Goblet cell	Pigr	270
Naaladl2	5.30202e-10	0.317573	0.375	0.202	1.25324e-05	WT	Goblet cell	Naaladl2	270
Lpp	1.54104e-08	0.317632	0.694	0.495	0.000364256	WT	Goblet cell	Lpp	270
Cmip	2.68541e-09	0.318241	0.67	0.464	6.34751e-05	WT	Goblet cell	Cmip	270
Lypd6b	4.67949e-09	0.318836	0.254	0.122	0.000110609	WT	Goblet cell	Lypd6b	270
Rnf150	1.70997e-08	0.321423	0.303	0.161	0.000404185	WT	Goblet cell	Rnf150	270
Fam49b	5.72357e-10	0.322463	0.342	0.18	1.35288e-05	WT	Goblet cell	Fam49b	270
Aig11	5.15957e-09	0.322755	0.256	0.126	0.000121957	WT	Goblet cell	Aig1	270
Heatr5a	1.59714e-10	0.322985	0.272	0.124	3.77515e-06	WT	Goblet cell	Heatr5a	270
Pip5k1b	1.14534e-10	0.323205	0.712	0.482	2.70724e-06	WT	Goblet cell	Pip5k1b	270
Tpd52	3.12097e-10	0.324473	0.751	0.534	7.37704e-06	WT	Goblet cell	Tpd52	270
Mcf2l	4.76967e-11	0.325538	0.497	0.286	1.12741e-06	WT	Goblet cell	Mcf2l	270
Grhl2	5.39333e-10	0.325555	0.281	0.137	1.27482e-05	WT	Goblet cell	Grhl2	270
Vti1a	3.0685e-12	0.325566	0.481	0.262	7.25302e-08	WT	Goblet cell	Vti1a	270
Zcchc71	8.24055e-10	0.32629	0.53	0.328	1.94782e-05	WT	Goblet cell	Zcchc7	270
Cyth1	1.58784e-11	0.326979	0.302	0.143	3.75318e-07	WT	Goblet cell	Cyth1	270
Tbc1d22a	1.31984e-09	0.328309	0.291	0.145	3.11971e-05	WT	Goblet cell	Tbc1d22a	270
Adk1	8.4743e-09	0.329449	0.26	0.13	0.000200307	WT	Goblet cell	Adk	270
Rapgef2	2.10999e-09	0.330001	0.251	0.121	4.98739e-05	WT	Goblet cell	Rapgef2	270
Kit	1.52885e-08	0.330106	0.5	0.317	0.000361374	WT	Goblet cell	Kit	270
Cnksr3	1.55726e-11	0.330702	0.426	0.232	3.6809e-07	WT	Goblet cell	Cnksr3	270
Map71	8.56641e-13	0.33266	0.747	0.512	2.02484e-08	WT	Goblet cell	Map7	270
Ogdh	8.30612e-11	0.333032	0.379	0.2	1.96332e-06	WT	Goblet cell	Ogdh	270
Spred21	9.74821e-11	0.333965	0.443	0.252	2.30418e-06	WT	Goblet cell	Spred2	270
Magi11	4.3848e-12	0.334119	0.82	0.616	1.03644e-07	WT	Goblet cell	Magi1	270
Cog5	2.66107e-11	0.334221	0.356	0.178	6.28998e-07	WT	Goblet cell	Cog5	270
Ano7	2.13566e-11	0.33512	0.435	0.237	5.04805e-07	WT	Goblet cell	Ano7	270
Prkce	2.51866e-13	0.337595	0.738	0.516	5.95335e-09	WT	Goblet cell	Prkce	270
Abl1	3.76982e-10	0.338652	0.312	0.158	8.91072e-06	WT	Goblet cell	Abl1	270
Mid1	4.07728e-08	0.339839	0.264	0.137	0.000963746	WT	Goblet cell	Mid1	270
Trrap	8.14866e-11	0.342532	0.253	0.109	1.9261e-06	WT	Goblet cell	Trrap	270
Slc39a111	2.28611e-10	0.343818	0.65	0.427	5.40367e-06	WT	Goblet cell	Slc39a11	270
Ube2k	2.43117e-10	0.343972	0.277	0.132	5.74655e-06	WT	Goblet cell	Ube2k	270
Ascc3	1.90703e-10	0.345752	0.278	0.132	4.50764e-06	WT	Goblet cell	Ascc3	270
Trappc9	4.9701e-09	0.347039	0.422	0.249	0.000117478	WT	Goblet cell	Trappc9	270
Ppp1r9a1	1.8744e-09	0.347494	0.282	0.139	4.43052e-05	WT	Goblet cell	Ppp1r9a	270
Phactr2	1.40128e-09	0.349476	0.465	0.282	3.3122e-05	WT	Goblet cell	Phactr2	270
Tbc1d30	5.58705e-12	0.350337	0.295	0.132	1.32061e-07	WT	Goblet cell	Tbc1d30	270
Cux1	3.26825e-10	0.350968	0.476	0.28	7.72516e-06	WT	Goblet cell	Cux1	270
Nbas	2.85103e-10	0.35144	0.422	0.236	6.73898e-06	WT	Goblet cell	Nbas	270
Tax1bp1	5.0454e-12	0.351985	0.334	0.16	1.19258e-07	WT	Goblet cell	Tax1bp1	270
Cadps2	1.00917e-12	0.352428	0.557	0.328	2.38538e-08	WT	Goblet cell	Cadps2	270
Fgfr2	1.46185e-08	0.352705	0.488	0.314	0.000345537	WT	Goblet cell	Fgfr2	270
Agap1	2.38099e-14	0.356674	0.836	0.657	5.62795e-10	WT	Goblet cell	Agap1	270
Rbfox2	5.47832e-12	0.356852	0.537	0.312	1.29491e-07	WT	Goblet cell	Rbfox2	270
Col4a3bp	3.60281e-12	0.357105	0.316	0.147	8.51596e-08	WT	Goblet cell	Col4a3bp	270
Trpm41	1.95086e-09	0.357657	0.271	0.135	4.61126e-05	WT	Goblet cell	Trpm4	270
Rassf6	6.93882e-10	0.362854	0.377	0.21	1.64013e-05	WT	Goblet cell	Rassf6	270
Dock5	6.77078e-11	0.362903	0.337	0.169	1.60041e-06	WT	Goblet cell	Dock5	270
Mia3	2.46288e-13	0.36422	0.309	0.134	5.82152e-09	WT	Goblet cell	Mia3	270
Slc12a8	2.8127e-14	0.364284	0.859	0.688	6.64837e-10	WT	Goblet cell	Slc12a8	270
Ppm1h	1.33916e-11	0.365894	0.579	0.36	3.16537e-07	WT	Goblet cell	Ppm1h	270
Clint11	3.55546e-12	0.368133	0.38	0.189	8.40404e-08	WT	Goblet cell	Clint1	270
Taok3	7.60009e-13	0.368166	0.447	0.237	1.79643e-08	WT	Goblet cell	Taok3	270
Vps13b	1.35171e-12	0.370891	0.644	0.401	3.19503e-08	WT	Goblet cell	Vps13b	270
Mpzl1	1.56894e-11	0.373502	0.257	0.108	3.7085e-07	WT	Goblet cell	Mpzl1	270
St3gal3	4.88257e-15	0.374601	0.844	0.649	1.15409e-10	WT	Goblet cell	St3gal3	270
C1galt1	1.41518e-10	0.378358	0.454	0.262	3.34506e-06	WT	Goblet cell	C1galt1	270
Pls1	1.16875e-09	0.380873	0.283	0.141	2.76257e-05	WT	Goblet cell	Pls1	270
Sgpp21	5.95439e-09	0.380879	0.25	0.124	0.000140744	WT	Goblet cell	Sgpp2	270
Foxn31	9.0947e-10	0.380937	0.29	0.145	2.14971e-05	WT	Goblet cell	Foxn3	270
Tox3	5.64907e-11	0.384684	0.472	0.28	1.33527e-06	WT	Goblet cell	Tox3	270
Esrp11	6.54921e-13	0.385888	0.548	0.321	1.54804e-08	WT	Goblet cell	Esrp1	270
Neat1	7.70701e-21	0.386652	0.979	0.918	1.82171e-16	WT	Goblet cell	Neat1	270
Gnaq	1.29568e-14	0.387422	0.591	0.336	3.06259e-10	WT	Goblet cell	Gnaq	270
Zfc3h1	1.7624e-11	0.387612	0.298	0.135	4.16579e-07	WT	Goblet cell	Zfc3h1	270
Atp13a3	3.75685e-12	0.38765	0.373	0.186	8.88007e-08	WT	Goblet cell	Atp13a3	270
Rbm47	7.41595e-14	0.389639	0.475	0.25	1.75291e-09	WT	Goblet cell	Rbm47	270
Gm21992	1.76025e-12	0.389933	0.357	0.173	4.16071e-08	WT	Goblet cell	Gm21992	270
Fam114a1	7.32476e-14	0.390613	0.35	0.158	1.73135e-09	WT	Goblet cell	Fam114a1	270
Cdk6	1.81143e-10	0.390697	0.254	0.113	4.28168e-06	WT	Goblet cell	Cdk6	270
Pawr	1.44165e-12	0.39224	0.502	0.282	3.40762e-08	WT	Goblet cell	Pawr	270
Kat6b1	1.06917e-11	0.392799	0.339	0.165	2.5272e-07	WT	Goblet cell	Kat6b	270
Ube2e2	7.43464e-12	0.393742	0.273	0.117	1.75733e-07	WT	Goblet cell	Ube2e2	270
Dym	7.16405e-12	0.397456	0.515	0.306	1.69337e-07	WT	Goblet cell	Dym	270
Ehmt1	4.39762e-13	0.398566	0.304	0.132	1.03946e-08	WT	Goblet cell	Ehmt1	270
Ppp6r3	1.54738e-11	0.398708	0.333	0.165	3.65755e-07	WT	Goblet cell	Ppp6r3	270
Tmc5	1.18815e-12	0.399338	0.467	0.258	2.80843e-08	WT	Goblet cell	Tmc5	270
Ssh21	5.07016e-13	0.400938	0.364	0.176	1.19843e-08	WT	Goblet cell	Ssh2	270
Ror2	4.44119e-10	0.402317	0.352	0.191	1.04976e-05	WT	Goblet cell	Ror2	270
Prkcz	5.37863e-13	0.404647	0.382	0.187	1.27135e-08	WT	Goblet cell	Prkcz	270
Tpcn1	5.03732e-10	0.405732	0.274	0.135	1.19067e-05	WT	Goblet cell	Tpcn1	270
Ctnna1	2.51354e-12	0.406284	0.398	0.206	5.94125e-08	WT	Goblet cell	Ctnna1	270
Ext1	7.5767e-14	0.406944	0.521	0.291	1.7909e-09	WT	Goblet cell	Ext1	270
Anks1	2.00137e-12	0.407182	0.365	0.18	4.73063e-08	WT	Goblet cell	Anks1	270
Snd11	2.2534e-13	0.408384	0.578	0.34	5.32636e-09	WT	Goblet cell	Snd1	270
Plcl2	1.51285e-13	0.410387	0.537	0.312	3.57592e-09	WT	Goblet cell	Plcl2	270
Papss1	2.43998e-12	0.41185	0.321	0.152	5.76737e-08	WT	Goblet cell	Papss1	270
Arhgef381	8.39006e-13	0.415692	0.673	0.443	1.98316e-08	WT	Goblet cell	Arhgef38	270
Esrrg	5.29795e-07	0.41614	0.353	0.228	0.0125228	WT	Goblet cell	Esrrg	270
Hivep2	2.19294e-10	0.416843	0.257	0.119	5.18345e-06	WT	Goblet cell	Hivep2	270
Casz1	3.99014e-14	0.41836	0.591	0.349	9.43149e-10	WT	Goblet cell	Casz1	270
AU040320	1.45586e-12	0.419885	0.326	0.15	3.44123e-08	WT	Goblet cell	AU040320	270
Ddah1	4.98796e-12	0.420695	0.276	0.121	1.179e-07	WT	Goblet cell	Ddah1	270
Klf12	7.93266e-12	0.421175	0.384	0.199	1.87504e-07	WT	Goblet cell	Klf12	270
Tbc1d5	6.66179e-13	0.421394	0.354	0.169	1.57465e-08	WT	Goblet cell	Tbc1d5	270
Stim1	1.75125e-11	0.423004	0.341	0.171	4.13944e-07	WT	Goblet cell	Stim1	270
Uggt1	1.90956e-10	0.430677	0.287	0.141	4.51362e-06	WT	Goblet cell	Uggt1	270
Hoxb61	4.7557e-11	0.431881	0.326	0.165	1.1241e-06	WT	Goblet cell	Hoxb6	270
Slc30a7	4.23881e-14	0.43194	0.379	0.178	1.00193e-09	WT	Goblet cell	Slc30a7	270
Sec31a	1.68047e-12	0.432235	0.443	0.241	3.97212e-08	WT	Goblet cell	Sec31a	270
Gm609	5.91653e-12	0.432612	0.363	0.186	1.39849e-07	WT	Goblet cell	Gm609	270
Gm44511	8.53523e-13	0.433485	0.267	0.108	2.01747e-08	WT	Goblet cell	Gm44511	270
Iqgap2	3.28753e-09	0.43517	0.535	0.349	7.77074e-05	WT	Goblet cell	Iqgap2	270
Atp2a2	3.317e-10	0.435315	0.263	0.124	7.84039e-06	WT	Goblet cell	Atp2a2	270
Maml3	1.89172e-15	0.435631	0.753	0.527	4.47145e-11	WT	Goblet cell	Maml3	270
5031425E22Rik	6.81291e-13	0.435975	0.304	0.132	1.61037e-08	WT	Goblet cell	5031425E22Rik	270
St3gal6	9.98943e-08	0.436223	0.497	0.349	0.0023612	WT	Goblet cell	St3gal6	270
Serinc3	7.53539e-12	0.436449	0.342	0.169	1.78114e-07	WT	Goblet cell	Serinc3	270
Bre	3.75043e-13	0.438232	0.343	0.16	8.86489e-09	WT	Goblet cell	Bre	270
Pard31	2.36424e-12	0.439608	0.578	0.354	5.58835e-08	WT	Goblet cell	Pard3	270
Sec24a	1.14705e-13	0.441532	0.296	0.124	2.71128e-09	WT	Goblet cell	Sec24a	270
Limk21	1.28931e-12	0.443694	0.402	0.206	3.04753e-08	WT	Goblet cell	Limk2	270
Pmm2	1.16283e-17	0.444013	0.41	0.178	2.74857e-13	WT	Goblet cell	Pmm2	270
Slc35a1	1.79085e-11	0.444184	0.262	0.115	4.23304e-07	WT	Goblet cell	Slc35a1	270
Gak	6.79609e-13	0.444602	0.261	0.104	1.60639e-08	WT	Goblet cell	Gak	270
Scarna21	9.71159e-16	0.44792	0.429	0.2	2.29553e-11	WT	Goblet cell	Scarna2	270
Cdkal1	5.52926e-14	0.452758	0.367	0.173	1.30695e-09	WT	Goblet cell	Cdkal1	270
Zfand3	3.49428e-14	0.454527	0.649	0.403	8.25943e-10	WT	Goblet cell	Zfand3	270
Gm225131	3.37258e-17	0.456969	0.475	0.228	7.97177e-13	WT	Goblet cell	Gm22513	270
Myrip	1.16395e-14	0.461081	0.394	0.189	2.75122e-10	WT	Goblet cell	Myrip	270
Fhit	7.45779e-09	0.461577	0.284	0.15	0.00017628	WT	Goblet cell	Fhit	270
Exoc41	1.87943e-14	0.463009	0.533	0.301	4.44242e-10	WT	Goblet cell	Exoc4	270
Mpp7	4.96109e-14	0.463865	0.296	0.122	1.17265e-09	WT	Goblet cell	Mpp7	270
Stim2	1.90867e-16	0.465681	0.465	0.232	4.51152e-12	WT	Goblet cell	Stim2	270
Abr	2.41779e-15	0.466207	0.526	0.284	5.71493e-11	WT	Goblet cell	Abr	270
Pard3b	3.53441e-13	0.466259	0.504	0.293	8.35429e-09	WT	Goblet cell	Pard3b	270
Shroom3	1.01331e-10	0.469678	0.746	0.547	2.39516e-06	WT	Goblet cell	Shroom3	270
Synj2	5.14266e-14	0.470261	0.457	0.237	1.21557e-09	WT	Goblet cell	Synj2	270
Capn13	6.7435e-10	0.478922	0.276	0.137	1.59396e-05	WT	Goblet cell	Capn13	270
Fbxl171	6.2993e-16	0.486555	0.603	0.353	1.48897e-11	WT	Goblet cell	Fbxl17	270
Arl151	2.10446e-16	0.487414	0.484	0.249	4.97432e-12	WT	Goblet cell	Arl15	270
1700110K17Rik	4.13233e-16	0.49457	0.3	0.113	9.76758e-12	WT	Goblet cell	1700110K17Rik	270
Elf2	4.666e-14	0.496073	0.321	0.139	1.1029e-09	WT	Goblet cell	Elf2	270
Ramp1	1.64349e-13	0.49646	0.314	0.137	3.88471e-09	WT	Goblet cell	Ramp1	270
Uap1	1.15243e-18	0.500915	0.534	0.265	2.72401e-14	WT	Goblet cell	Uap1	270
Atxn1	5.8341e-19	0.507362	0.758	0.495	1.37901e-14	WT	Goblet cell	Atxn1	270
Parva	4.71367e-15	0.508338	0.387	0.182	1.11417e-10	WT	Goblet cell	Parva	270
Prom1	6.03811e-13	0.508929	0.284	0.122	1.42723e-08	WT	Goblet cell	Prom1	270
Tmem1171	2.83398e-13	0.519746	0.341	0.161	6.69867e-09	WT	Goblet cell	Tmem117	270
Mapre2	3.80881e-15	0.531839	0.327	0.139	9.00289e-11	WT	Goblet cell	Mapre2	270
B4galnt21	1.81914e-13	0.536849	0.557	0.349	4.29989e-09	WT	Goblet cell	B4galnt2	270
Muc4	1.82309e-12	0.538249	0.301	0.141	4.30924e-08	WT	Goblet cell	Muc4	270
Rasgrf2	2.86657e-12	0.542751	0.278	0.121	6.77571e-08	WT	Goblet cell	Rasgrf2	270
Ppard1	2.64764e-16	0.5522	0.427	0.206	6.25822e-12	WT	Goblet cell	Ppard	270
Tm9sf2	2.66687e-17	0.556448	0.451	0.219	6.30367e-13	WT	Goblet cell	Tm9sf2	270
Fry	6.27662e-18	0.558173	0.487	0.247	1.4836e-13	WT	Goblet cell	Fry	270
Plcb1	8.04284e-15	0.565508	0.566	0.347	1.90109e-10	WT	Goblet cell	Plcb1	270
Hnf4a	4.51796e-19	0.573826	0.589	0.323	1.06791e-14	WT	Goblet cell	Hnf4a	270
Mlph	1.76041e-13	0.57822	0.396	0.208	4.16108e-09	WT	Goblet cell	Mlph	270
Asph	1.4006e-21	0.600093	0.524	0.254	3.31061e-17	WT	Goblet cell	Asph	270
Ptprt	3.11142e-16	0.645719	0.558	0.358	7.35445e-12	WT	Goblet cell	Ptprt	270
Etv5	1.71121e-20	0.679615	0.505	0.26	4.04479e-16	WT	Goblet cell	Etv5	270
St3gal4	7.77142e-17	0.708675	0.544	0.31	1.83693e-12	WT	Goblet cell	St3gal4	270
Airn1	1.29863e-26	0.743646	0.782	0.516	3.06958e-22	WT	Goblet cell	Airn	270
Gm24265	6.52164e-18	0.863565	0.286	0.1	1.54152e-13	WT	Goblet cell	Gm24265	270
Sema5a1	1.13257e-21	0.962165	0.295	0.089	2.67704e-17	WT	Goblet cell	Sema5a	270
Chrm3	4.27227e-47	1.24859	0.611	0.234	1.00984e-42	WT	Goblet cell	Chrm3	270
Snord104	4.17887e-30	1.29464	0.339	0.085	9.8776e-26	WT	Goblet cell	Snord104	270
Plekha62	1.50512e-28	-2.19595	0.069	0.415	3.55765e-24	OB	Macrophage	Plekha6	97
Cyp2c552	2.83423e-25	-2.12534	0.058	0.363	6.69927e-21	OB	Macrophage	Cyp2c55	97
Myo1d3	1.45911e-27	-2.12227	0.063	0.393	3.44889e-23	OB	Macrophage	Myo1d	97
Epha63	1.44184e-25	-2.07061	0.038	0.311	3.40807e-21	OB	Macrophage	Epha6	97
Atp8b11	1.63424e-23	-1.95772	0.046	0.319	3.86285e-19	OB	Macrophage	Atp8b1	97
Shroom32	9.30536e-23	-1.93571	0.049	0.319	2.19951e-18	OB	Macrophage	Shroom3	97
Mecom2	3.374e-21	-1.85494	0.086	0.393	7.97513e-17	OB	Macrophage	Mecom	97
Tox	1.08038e-21	-1.84293	0.032	0.267	2.55368e-17	OB	Macrophage	Tox	97
Magi12	3.89556e-21	-1.82717	0.08	0.378	9.20794e-17	OB	Macrophage	Magi1	97
mt-Co14	5.99218e-12	-1.724	0.17	0.422	1.41637e-07	OB	Macrophage	mt-Co1	97
Oit1	8.08185e-16	-1.68817	0.052	0.267	1.91031e-11	OB	Macrophage	Oit1	97
Hnf4a1	2.0155e-19	-1.68672	0.044	0.281	4.76403e-15	OB	Macrophage	Hnf4a	97
Abcb1a1	3.60931e-13	-1.66064	0.06	0.252	8.53133e-09	OB	Macrophage	Abcb1a	97
Nr3c21	1.1036e-16	-1.64367	0.136	0.43	2.60857e-12	OB	Macrophage	Nr3c2	97
Gmds2	4.95588e-13	-1.58763	0.205	0.467	1.17142e-08	OB	Macrophage	Gmds	97
Gphn1	8.30428e-07	-1.55518	0.622	0.659	0.0196288	OB	Macrophage	Gphn	97
mt-Rnr25	1.87417e-21	-1.52396	0.881	0.963	4.42996e-17	OB	Macrophage	mt-Rnr2	97
Satb22	3.74675e-16	-1.49839	0.106	0.378	8.85619e-12	OB	Macrophage	Satb2	97
mt-Rnr14	1.04929e-20	-1.4849	0.773	0.933	2.48021e-16	OB	Macrophage	mt-Rnr1	97
Cmss14	1.88392e-25	-1.482	0.599	0.889	4.45303e-21	OB	Macrophage	Cmss1	97
Gm155644	5.63668e-17	-1.47725	0.271	0.585	1.33234e-12	OB	Macrophage	Gm15564	97
Ptprg1	2.10649e-15	-1.4736	0.058	0.281	4.97911e-11	OB	Macrophage	Ptprg	97
mt-Nd52	1.74435e-07	-1.42897	0.112	0.274	0.00412312	OB	Macrophage	mt-Nd5	97
Pard33	4.89181e-18	-1.40924	0.054	0.296	1.15628e-13	OB	Macrophage	Pard3	97
Prkca3	1.11321e-13	-1.40062	0.234	0.519	2.63131e-09	OB	Macrophage	Prkca	97
Pard3b2	8.47953e-15	-1.38639	0.064	0.289	2.00431e-10	OB	Macrophage	Pard3b	97
Myo5b1	1.77355e-13	-1.38076	0.058	0.259	4.19215e-09	OB	Macrophage	Myo5b	97
Dmbt12	4.07288e-12	-1.36451	0.136	0.378	9.62707e-08	OB	Macrophage	Dmbt1	97
Ptprk1	1.14722e-12	-1.3022	0.07	0.281	2.71169e-08	OB	Macrophage	Ptprk	97
n-R5-8s13	8.68444e-07	-1.26228	0.317	0.481	0.0205274	OB	Macrophage	n-R5-8s1	97
Myh14	4.49099e-12	-1.26004	0.061	0.252	1.06154e-07	OB	Macrophage	Myh14	97
Mir62363	3.09794e-10	-1.22544	0.588	0.77	7.32259e-06	OB	Macrophage	Mir6236	97
B4galnt22	3.50211e-09	-1.21551	0.08	0.252	8.27794e-05	OB	Macrophage	B4galnt2	97
Mtus1	4.90428e-09	-1.20916	0.081	0.252	0.000115922	OB	Macrophage	Mtus1	97
Ppargc1b1	9.47975e-08	-1.08611	0.144	0.333	0.00224073	OB	Macrophage	Ppargc1b	97
Pigr4	6.33918e-10	-1.04347	0.106	0.311	1.49839e-05	OB	Macrophage	Pigr	97
Atp1a1	8.38568e-07	-1.01981	0.104	0.259	0.0198212	OB	Macrophage	Atp1a1	97
Hexb4	8.22926e-17	-1.01357	0.755	0.933	1.94515e-12	OB	Macrophage	Hexb	97
Sptbn1	5.11216e-08	-0.996093	0.101	0.274	0.00120836	OB	Macrophage	Sptbn1	97
Mcu1	1.05507e-06	-0.99435	0.149	0.319	0.0249386	OB	Macrophage	Mcu	97
Plekha52	3.38331e-07	-0.967594	0.132	0.311	0.00799714	OB	Macrophage	Plekha5	97
Gm424184	6.82764e-35	-0.884823	1	1	1.61385e-30	OB	Macrophage	Gm42418	97
Prkce1	8.78371e-07	-0.877397	0.202	0.393	0.020762	OB	Macrophage	Prkce	97
2610035D17Rik2	1.89356e-06	-0.789472	0.17	0.348	0.044758	OB	Macrophage	2610035D17Rik	97
Gm269171	2.86959e-10	-0.72415	0.98	0.978	6.78285e-06	OB	Macrophage	Gm26917	97
Il31ra3	3.45507e-09	-0.719911	0.721	0.889	8.16674e-05	OB	Macrophage	Il31ra	97
Lars23	4.20731e-11	-0.644367	0.943	0.985	9.94481e-07	OB	Macrophage	Lars2	97
Cdk82	5.40678e-13	-0.506945	0.998	1	1.278e-08	OB	Macrophage	Cdk8	97
Camk1d1	1.45923e-07	-0.501684	0.965	0.941	0.00344918	OB	Macrophage	Camk1d	97
Malat11	1.36394e-20	0.689604	0.998	1	3.22394e-16	WT	Macrophage	Malat1	97
Ptprj1	1.69543e-06	0.765592	0.717	0.578	0.0400748	WT	Macrophage	Ptprj	97
Lyn	5.78152e-07	0.817331	0.568	0.341	0.0136658	WT	Macrophage	Lyn	97
Uvrag1	1.75341e-08	0.857077	0.622	0.319	0.000414453	WT	Macrophage	Uvrag	97
Rreb1	2.34525e-07	0.881653	0.603	0.385	0.00554346	WT	Macrophage	Rreb1	97
Dennd1a1	1.17995e-06	0.897056	0.57	0.363	0.0278905	WT	Macrophage	Dennd1a	97
Etv62	2.75355e-08	0.906198	0.776	0.637	0.000650856	WT	Macrophage	Etv6	97
Fam49b1	2.8307e-08	0.919104	0.603	0.363	0.000669094	WT	Macrophage	Fam49b	97
Lrch11	1.60379e-06	0.983532	0.485	0.274	0.0379087	WT	Macrophage	Lrch1	97
Inpp5d	8.84549e-07	1.03856	0.508	0.296	0.0209081	WT	Macrophage	Inpp5d	97
Mitf	1.49042e-08	1.04374	0.507	0.237	0.00035229	WT	Macrophage	Mitf	97
Ptprc	2.27308e-08	1.04944	0.53	0.267	0.000537288	WT	Macrophage	Ptprc	97
Rbpj	4.49546e-07	1.06319	0.662	0.452	0.0106259	WT	Macrophage	Rbpj	97
Slc8a11	2.05507e-08	1.06886	0.703	0.533	0.000485758	WT	Macrophage	Slc8a1	97
Ankrd44	3.46111e-07	1.07969	0.502	0.274	0.00818103	WT	Macrophage	Ankrd44	97
Scarna24	5.45742e-07	1.09312	0.473	0.244	0.0128997	WT	Macrophage	Scarna2	97
Pip4k2a	2.27191e-10	1.10349	0.652	0.356	5.37012e-06	WT	Macrophage	Pip4k2a	97
Grk3	1.71604e-06	1.12191	0.364	0.148	0.0405619	WT	Macrophage	Grk3	97
Lncpint1	3.93451e-08	1.12678	0.495	0.252	0.00093	WT	Macrophage	Lncpint	97
Vav2	1.24301e-08	1.14296	0.484	0.215	0.00029381	WT	Macrophage	Vav2	97
Wipf1	1.43811e-07	1.14315	0.447	0.222	0.00339926	WT	Macrophage	Wipf1	97
Prkcb	1.12927e-09	1.17605	0.614	0.356	2.66926e-05	WT	Macrophage	Prkcb	97
Antxr2	9.26123e-07	1.17718	0.326	0.111	0.0218908	WT	Macrophage	Antxr2	97
Prex1	7.1354e-12	1.18136	0.616	0.311	1.68659e-07	WT	Macrophage	Prex1	97
Pid1	3.00482e-07	1.19045	0.518	0.296	0.0071025	WT	Macrophage	Pid1	97
Dock10	4.86346e-07	1.24318	0.452	0.23	0.0114958	WT	Macrophage	Dock10	97
Trps11	3.31937e-10	1.24731	0.533	0.215	7.84598e-06	WT	Macrophage	Trps1	97
Arhgap22	1.21476e-06	1.25607	0.355	0.141	0.0287132	WT	Macrophage	Arhgap22	97
Sirpa	3.11612e-08	1.25661	0.38	0.133	0.000736557	WT	Macrophage	Sirpa	97
Dock2	1.8531e-12	1.28561	0.677	0.348	4.38017e-08	WT	Macrophage	Dock2	97
Dip2c1	1.71861e-07	1.28584	0.438	0.215	0.00406227	WT	Macrophage	Dip2c	97
Dclre1c	6.7054e-07	1.31412	0.266	0.067	0.0158496	WT	Macrophage	Dclre1c	97
Zeb2	4.13269e-14	1.36067	0.66	0.341	9.76845e-10	WT	Macrophage	Zeb2	97
Parp8	9.44686e-10	1.37256	0.432	0.141	2.23295e-05	WT	Macrophage	Parp8	97
Rab8b	9.30627e-08	1.44801	0.345	0.111	0.00219972	WT	Macrophage	Rab8b	97
Tmcc3	7.52879e-08	1.45013	0.56	0.363	0.00177958	WT	Macrophage	Tmcc3	97
Dock4	1.0634e-09	1.46191	0.505	0.237	2.51356e-05	WT	Macrophage	Dock4	97
Fyb	1.69318e-08	1.47025	0.394	0.148	0.000400216	WT	Macrophage	Fyb	97
Rcsd1	7.09647e-07	1.48338	0.259	0.059	0.0167739	WT	Macrophage	Rcsd1	97
Itga91	8.83348e-10	1.50616	0.49	0.222	2.08797e-05	WT	Macrophage	Itga9	97
Dab2	1.38211e-06	1.54624	0.34	0.141	0.032669	WT	Macrophage	Dab2	97
Apba1	1.2195e-07	1.5626	0.273	0.059	0.00288253	WT	Macrophage	Apba1	97
Rassf2	7.03771e-09	1.61128	0.294	0.052	0.00016635	WT	Macrophage	Rassf2	97
Rftn1	9.27763e-12	1.66732	0.507	0.215	2.19295e-07	WT	Macrophage	Rftn1	97
Epsti1	2.56476e-08	1.74653	0.403	0.163	0.000606233	WT	Macrophage	Epsti1	97
Arhgap25	5.01813e-09	1.75968	0.28	0.044	0.000118613	WT	Macrophage	Arhgap25	97
Snord1041	8.85245e-10	1.8915	0.335	0.074	2.09245e-05	WT	Macrophage	Snord104	97
Cadm1	4.57081e-07	1.954	0.36	0.163	0.010804	WT	Macrophage	Cadm1	97
Epha610	1.02802e-12	-2.52399	0.061	0.444	2.42992e-08	OB	Mesothelial cell	Epha6	18
mt-Co110	1.57073e-06	-1.96366	0.254	0.556	0.0371274	OB	Mesothelial cell	mt-Co1	18
mt-Nd16	1.05273e-10	-1.89731	0.141	0.556	2.48833e-06	OB	Mesothelial cell	mt-Nd1	18
mt-Cytb3	5.56642e-07	-1.74582	0.155	0.467	0.0131573	OB	Mesothelial cell	mt-Cytb	18
mt-Rnr213	4.48491e-15	-1.74226	0.953	0.956	1.0601e-10	OB	Mesothelial cell	mt-Rnr2	18
mt-Rnr111	5.53054e-14	-1.73365	0.915	0.956	1.30725e-09	OB	Mesothelial cell	mt-Rnr1	18
n-R5-8s16	3.7771e-09	-1.62534	0.376	0.756	8.92792e-05	OB	Mesothelial cell	n-R5-8s1	18
Mir62367	3.2185e-08	-1.58181	0.671	0.911	0.000760757	OB	Mesothelial cell	Mir6236	18
Hexb9	4.68275e-10	-1.46322	0.85	0.911	1.10686e-05	OB	Mesothelial cell	Hexb	18
Cmss113	1.25719e-08	-1.43911	0.728	0.867	0.000297161	OB	Mesothelial cell	Cmss1	18
Gm246011	1.27742e-09	-1.38477	0.484	0.867	3.01943e-05	OB	Mesothelial cell	Gm24601	18
Gm1556411	7.85948e-07	-1.34736	0.38	0.667	0.0185774	OB	Mesothelial cell	Gm15564	18
Gm4241811	9.63233e-10	-0.677634	1	1	2.27679e-05	OB	Mesothelial cell	Gm42418	18
Cdk85	1.46451e-06	-0.643158	1	1	0.0346166	OB	Mesothelial cell	Cdk8	18
Malat18	2.58105e-10	0.768675	1	1	6.10084e-06	WT	Mesothelial cell	Malat1	18
Bnc21	2.52629e-07	1.15558	0.84	0.511	0.00597138	WT	Mesothelial cell	Bnc2	18
Zbtb163	9.44109e-10	2.28931	0.704	0.244	2.23159e-05	WT	Mesothelial cell	Zbtb16	18
Ap4e1	1.27886e-06	2.30457	0.512	0.133	0.0302285	WT	Mesothelial cell	Ap4e1	18
Epha61	2.6785e-44	-1.65139	0.147	0.421	6.33117e-40	OB	mt high	Epha6	17
Cmss12	3.336e-35	-0.627088	0.85	0.938	7.8853e-31	OB	mt high	Cmss1	17
Hexb2	8.54192e-31	-0.547705	0.918	0.968	2.01905e-26	OB	mt high	Hexb	17
mt-Rnr22	1.94136e-29	-0.521106	0.933	0.985	4.5888e-25	OB	mt high	mt-Rnr2	17
n-R5-8s11	6.9962e-09	-0.505295	0.626	0.694	0.000165369	OB	mt high	n-R5-8s1	17
mt-Nd11	6.93194e-07	-0.496151	0.424	0.511	0.016385	OB	mt high	mt-Nd1	17
mt-Co12	5.28769e-07	-0.447119	0.558	0.64	0.0124985	OB	mt high	mt-Co1	17
mt-Rnr12	1.29205e-12	-0.31146	0.903	0.979	3.05402e-08	OB	mt high	mt-Rnr1	17
Prkca2	1.4896e-06	0.371054	0.702	0.625	0.0352098	WT	mt high	Prkca	17
Pigr2	1.39576e-09	0.502517	0.683	0.575	3.29915e-05	WT	mt high	Pigr	17
Ankrd171	2.57129e-07	0.528106	0.315	0.207	0.00607777	WT	mt high	Ankrd17	17
Fcgbp	3.89186e-08	0.536715	0.349	0.225	0.000919918	WT	mt high	Fcgbp	17
Tnks1bp11	9.65072e-08	0.541428	0.342	0.221	0.00228114	WT	mt high	Tnks1bp1	17
Scarna22	6.35883e-11	0.666355	0.355	0.211	1.50304e-06	WT	mt high	Scarna2	17
mt-Tv	2.51961e-08	0.74045	0.533	0.458	0.000595561	WT	mt high	mt-Tv	17
mt-Tm	2.7447e-16	0.978425	0.488	0.338	6.48764e-12	WT	mt high	mt-Tm	17
mt-Tf	1.65431e-10	0.989159	0.333	0.215	3.91028e-06	WT	mt high	mt-Tf	17
Gphn5	9.03924e-10	-2.1262	0.632	0.763	2.13661e-05	OB	Myofibroblast	Gphn	25
Gm1556410	1.62536e-13	-2.11337	0.235	0.61	3.84186e-09	OB	Myofibroblast	Gm15564	25
Cmss111	2.17534e-12	-2.09269	0.511	0.814	5.14185e-08	OB	Myofibroblast	Cmss1	25
mt-Co19	5.81162e-09	-1.82776	0.158	0.441	0.000137369	OB	Myofibroblast	mt-Co1	25
Il31ra6	2.28385e-08	-1.57676	0.613	0.814	0.000539833	OB	Myofibroblast	Il31ra	25
mt-Rnr19	1.93519e-12	-1.4716	0.938	1	4.5742e-08	OB	Myofibroblast	mt-Rnr1	25
Gm424189	4.50567e-25	-1.27834	1	1	1.06501e-20	OB	Myofibroblast	Gm42418	25
mt-Rnr211	1.6408e-07	-1.22953	0.968	1	0.00387835	OB	Myofibroblast	mt-Rnr2	25
Lars27	5.1075e-11	-0.940785	0.938	0.983	1.20726e-06	OB	Myofibroblast	Lars2	25
Cdk84	7.00308e-09	-0.934219	1	1	0.000165532	OB	Myofibroblast	Cdk8	25
Malat17	4.84641e-10	0.529879	1	1	1.14555e-05	WT	Myofibroblast	Malat1	25
Dmd1	1.4499e-07	0.740712	0.951	0.78	0.00342714	WT	Myofibroblast	Dmd	25
Lpp2	1.67776e-08	0.741654	0.953	0.847	0.000396572	WT	Myofibroblast	Lpp	25
Rbpms1	4.48218e-07	0.83735	0.902	0.78	0.0105945	WT	Myofibroblast	Rbpms	25
Cacnb21	9.59853e-07	0.850686	0.882	0.712	0.022688	WT	Myofibroblast	Cacnb2	25
Pbx14	1.8147e-06	0.853153	0.908	0.831	0.0428941	WT	Myofibroblast	Pbx1	25
Cacna1c1	2.81403e-09	0.85352	0.951	0.864	6.65153e-05	WT	Myofibroblast	Cacna1c	25
Pcdh71	4.07086e-07	0.945298	0.887	0.678	0.0096223	WT	Myofibroblast	Pcdh7	25
Kcnma11	2.14611e-10	1.02963	0.959	0.898	5.07276e-06	WT	Myofibroblast	Kcnma1	25
Prkg11	1.66961e-12	1.16539	0.915	0.695	3.94647e-08	WT	Myofibroblast	Prkg1	25
Zbtb162	7.65159e-09	1.16916	0.823	0.508	0.000180861	WT	Myofibroblast	Zbtb16	25
Arhgap101	2.05507e-07	1.21494	0.703	0.373	0.00485757	WT	Myofibroblast	Arhgap10	25
Sgcd1	7.50047e-07	1.42832	0.62	0.288	0.0177289	WT	Myofibroblast	Sgcd	25
Hpse21	8.07309e-08	1.72452	0.551	0.169	0.00190824	WT	Myofibroblast	Hpse2	25
Sema5a2	3.54935e-07	1.73433	0.528	0.186	0.0083896	WT	Myofibroblast	Sema5a	25
mt-Nd41	5.64943e-11	-2.17798	0.127	0.487	1.33536e-06	OB	Neural cell	mt-Nd4	22
mt-Co16	1.17699e-11	-2.011	0.218	0.605	2.78206e-07	OB	Neural cell	mt-Co1	22
mt-Nd54	5.57035e-10	-1.993	0.239	0.592	1.31666e-05	OB	Neural cell	mt-Nd5	22
mt-Nd14	1.85565e-09	-1.88921	0.162	0.5	4.3862e-05	OB	Neural cell	mt-Nd1	22
mt-Nd22	3.1911e-09	-1.70374	0.173	0.513	7.54281e-05	OB	Neural cell	mt-Nd2	22
Epha66	1.6218e-11	-1.66471	0.168	0.566	3.83346e-07	OB	Neural cell	Epha6	22
mt-Rnr28	2.62819e-13	-1.61225	0.929	0.987	6.21224e-09	OB	Neural cell	mt-Rnr2	22
mt-Cytb2	1.75103e-07	-1.57793	0.239	0.539	0.00413892	OB	Neural cell	mt-Cytb	22
mt-Rnr16	1.70812e-11	-1.46224	0.858	0.961	4.03748e-07	OB	Neural cell	mt-Rnr1	22
Cmss17	4.45685e-09	-1.24867	0.67	0.895	0.000105346	OB	Neural cell	Cmss1	22
n-R5-8s14	4.21508e-07	-1.20648	0.355	0.658	0.00996318	OB	Neural cell	n-R5-8s1	22
Hexb6	8.76485e-12	-1.07609	0.802	0.974	2.07175e-07	OB	Neural cell	Hexb	22
Meg3	8.66593e-07	-0.832794	0.411	0.75	0.0204837	OB	Neural cell	Meg3	22
Malat14	9.87762e-07	0.562475	0.995	1	0.0233477	WT	Neural cell	Malat1	22
Rora1	1.98306e-06	1.24509	0.736	0.566	0.0468736	WT	Neural cell	Rora	22
Zbtb202	1.17951e-07	1.28713	0.675	0.382	0.002788	WT	Neural cell	Zbtb20	22
Plce1	6.56169e-07	1.70485	0.604	0.329	0.0155099	WT	Neural cell	Plce1	22
Gfra1	2.03591e-06	1.9367	0.497	0.224	0.0481229	WT	Neural cell	Gfra1	22
Nkain2	4.2939e-07	1.96283	0.563	0.263	0.0101495	WT	Neural cell	Nkain2	22
Sox5	1.41092e-06	2.22728	0.35	0.066	0.0333499	WT	Neural cell	Sox5	22
Mir99ahg	1.52544e-06	2.24688	0.381	0.092	0.0360568	WT	Neural cell	Mir99ahg	22
Cdh19	2.23197e-07	2.64924	0.305	0.013	0.0052757	WT	Neural cell	Cdh19	22
Cyp2c556	1.66417e-07	-2.67665	0.033	0.318	0.0039336	OB	Plasma cell	Cyp2c55	7
Dock13	6.29263e-07	-2.54183	0.077	0.409	0.0148739	OB	Plasma cell	Dock1	7
Mtus12	8.29505e-07	-2.3265	0.027	0.273	0.019607	OB	Plasma cell	Mtus1	7
Trio2	1.69564e-06	-2.27245	0.044	0.318	0.0400799	OB	Plasma cell	Trio	7
Atp8b14	4.51507e-08	-1.99019	0.071	0.455	0.00106723	OB	Plasma cell	Atp8b1	7
Sorl1	2.38915e-07	-1.93723	0.022	0.273	0.00564724	OB	Plasma cell	Sorl1	7
Slc35a3	2.52323e-07	-1.8161	0.022	0.273	0.00596415	OB	Plasma cell	Slc35a3	7
Epha62	5.07205e-53	-1.775	0.116	0.388	1.19888e-48	OB	Smooth muscle cell	Epha6	256
Cyp2c551	1.92344e-38	-1.36512	0.149	0.394	4.54643e-34	OB	Smooth muscle cell	Cyp2c55	256
Mecom1	5.04171e-43	-1.3259	0.168	0.436	1.19171e-38	OB	Smooth muscle cell	Mecom	256
Cmss13	9.10554e-83	-1.27923	0.632	0.895	2.15228e-78	OB	Smooth muscle cell	Cmss1	256
mt-Nd12	1.28691e-23	-1.25595	0.166	0.346	3.04188e-19	OB	Smooth muscle cell	mt-Nd1	256
Satb21	6.42809e-37	-1.20609	0.166	0.411	1.51941e-32	OB	Smooth muscle cell	Satb2	256
Gmds1	2.69687e-32	-1.18575	0.241	0.478	6.37458e-28	OB	Smooth muscle cell	Gmds	256
n-R5-8s12	7.36386e-36	-1.11769	0.406	0.642	1.74059e-31	OB	Smooth muscle cell	n-R5-8s1	256
mt-Co13	1.38446e-31	-1.11266	0.299	0.538	3.27246e-27	OB	Smooth muscle cell	mt-Co1	256
mt-Rnr24	4.73482e-69	-1.11085	0.946	0.995	1.11917e-64	OB	Smooth muscle cell	mt-Rnr2	256
Clmn	6.83741e-18	-1.10442	0.112	0.25	1.61616e-13	OB	Smooth muscle cell	Clmn	256
Gm37194	3.2779e-20	-1.01003	0.207	0.38	7.74796e-16	OB	Smooth muscle cell	Gm37194	256
Gm265612	9.77791e-29	-1.00601	0.56	0.725	2.31121e-24	OB	Smooth muscle cell	Gm26561	256
mt-Rnr13	2.83252e-61	-0.993801	0.906	0.982	6.69524e-57	OB	Smooth muscle cell	mt-Rnr1	256
Iqgap21	3.16254e-17	-0.942823	0.123	0.266	7.47529e-13	OB	Smooth muscle cell	Iqgap2	256
Hexb3	3.46238e-67	-0.940997	0.771	0.953	8.18403e-63	OB	Smooth muscle cell	Hexb	256
Plekha61	5.25927e-25	-0.939949	0.219	0.426	1.24313e-20	OB	Smooth muscle cell	Plekha6	256
Plekha71	1.90623e-14	-0.914941	0.126	0.254	4.50575e-10	OB	Smooth muscle cell	Plekha7	256
Myo5b	7.94216e-16	-0.881616	0.121	0.257	1.87729e-11	OB	Smooth muscle cell	Myo5b	256
2900026A02Rik	5.67084e-14	-0.869875	0.135	0.263	1.34042e-09	OB	Smooth muscle cell	2900026A02Rik	256
Ahcyl2	1.11989e-13	-0.859748	0.133	0.256	2.64709e-09	OB	Smooth muscle cell	Ahcyl2	256
Myo1d2	1.67119e-13	-0.83174	0.19	0.323	3.9502e-09	OB	Smooth muscle cell	Myo1d	256
Ralgapa2	1.85442e-12	-0.827647	0.152	0.271	4.38329e-08	OB	Smooth muscle cell	Ralgapa2	256
Mir62362	9.35666e-56	-0.797996	0.61	0.881	2.21163e-51	OB	Smooth muscle cell	Mir6236	256
mt-Nd51	2.41411e-16	-0.782934	0.229	0.397	5.70623e-12	OB	Smooth muscle cell	mt-Nd5	256
Atp8b1	6.19856e-16	-0.764032	0.16	0.308	1.46515e-11	OB	Smooth muscle cell	Atp8b1	256
Ptprj	3.69257e-10	-0.754509	0.183	0.295	8.72812e-06	OB	Smooth muscle cell	Ptprj	256
Ptprd1	3.74357e-11	-0.740154	0.147	0.257	8.84867e-07	OB	Smooth muscle cell	Ptprd	256
mt-Nd21	2.61071e-10	-0.71418	0.218	0.34	6.17093e-06	OB	Smooth muscle cell	mt-Nd2	256
mt-Nd4	1.71164e-11	-0.713914	0.152	0.272	4.0458e-07	OB	Smooth muscle cell	mt-Nd4	256
Dmbt11	3.45018e-17	-0.692369	0.241	0.414	8.15518e-13	OB	Smooth muscle cell	Dmbt1	256
Nr3c2	3.35068e-10	-0.669771	0.368	0.469	7.91999e-06	OB	Smooth muscle cell	Nr3c2	256
mt-Cytb1	8.64088e-12	-0.663437	0.247	0.382	2.04245e-07	OB	Smooth muscle cell	mt-Cytb	256
Gm26917	4.18517e-38	-0.653522	0.978	0.991	9.89248e-34	OB	Smooth muscle cell	Gm26917	256
Il31ra2	9.313e-38	-0.65057	0.719	0.913	2.20131e-33	OB	Smooth muscle cell	Il31ra	256
2610035D17Rik1	5.90384e-11	-0.615275	0.169	0.289	1.39549e-06	OB	Smooth muscle cell	2610035D17Rik	256
Mgat5	5.64136e-08	-0.603724	0.222	0.317	0.00133345	OB	Smooth muscle cell	Mgat5	256
Fryl	4.83879e-07	-0.590396	0.214	0.301	0.0114375	OB	Smooth muscle cell	Fryl	256
Cmip1	4.0924e-09	-0.57914	0.334	0.439	9.67322e-05	OB	Smooth muscle cell	Cmip	256
Nos1ap	7.28599e-07	-0.548649	0.211	0.296	0.0172219	OB	Smooth muscle cell	Nos1ap	256
Camk1d	8.59552e-23	-0.538789	0.923	0.943	2.03172e-18	OB	Smooth muscle cell	Camk1d	256
Gm155643	6.1097e-25	-0.52878	0.396	0.617	1.44415e-20	OB	Smooth muscle cell	Gm15564	256
Gm24601	5.66442e-19	-0.503096	0.453	0.645	1.3389e-14	OB	Smooth muscle cell	Gm24601	256
Neat11	4.79896e-10	-0.483539	0.518	0.603	1.13433e-05	OB	Smooth muscle cell	Neat1	256
Shroom31	1.84487e-07	-0.472701	0.219	0.317	0.00436073	OB	Smooth muscle cell	Shroom3	256
Tcf7l2	1.40883e-06	-0.462913	0.414	0.48	0.0333005	OB	Smooth muscle cell	Tcf7l2	256
Gm424183	2.5713e-45	-0.42473	1	1	6.07778e-41	OB	Smooth muscle cell	Gm42418	256
Wwox	1.73751e-06	-0.390126	0.301	0.398	0.0410695	OB	Smooth muscle cell	Wwox	256
Pigr3	6.29675e-08	-0.382682	0.234	0.35	0.00148836	OB	Smooth muscle cell	Pigr	256
Cdk81	1.6924e-35	-0.36267	0.999	1	4.00033e-31	OB	Smooth muscle cell	Cdk8	256
Lars22	2.67006e-20	-0.299484	0.954	0.98	6.31121e-16	OB	Smooth muscle cell	Lars2	256
Enah	7.73554e-08	0.256644	0.312	0.186	0.00182845	WT	Smooth muscle cell	Enah	256
Cux11	1.23232e-06	0.272527	0.375	0.245	0.0291282	WT	Smooth muscle cell	Cux1	256
Actn1	1.45584e-07	0.325651	0.415	0.287	0.00344117	WT	Smooth muscle cell	Actn1	256
Fbxl172	5.2358e-07	0.358493	0.398	0.268	0.0123759	WT	Smooth muscle cell	Fbxl17	256
Exoc42	8.16657e-07	0.385777	0.383	0.257	0.0193033	WT	Smooth muscle cell	Exoc4	256
Samd4	1.6855e-08	0.406395	0.403	0.262	0.000398401	WT	Smooth muscle cell	Samd4	256
Farp11	1.51166e-06	0.410214	0.331	0.217	0.0357311	WT	Smooth muscle cell	Farp1	256
Gm225132	5.96463e-07	0.415701	0.392	0.265	0.0140986	WT	Smooth muscle cell	Gm22513	256
Actg2	4.45101e-07	0.41701	0.318	0.203	0.0105209	WT	Smooth muscle cell	Actg2	256
Sik31	1.05414e-07	0.419524	0.369	0.236	0.00249168	WT	Smooth muscle cell	Sik3	256
Arhgap10	5.59401e-07	0.419977	0.267	0.161	0.0132226	WT	Smooth muscle cell	Arhgap10	256
Fto	5.16879e-08	0.431354	0.372	0.236	0.00122175	WT	Smooth muscle cell	Fto	256
Nedd4l	2.91479e-07	0.432751	0.546	0.43	0.00688969	WT	Smooth muscle cell	Nedd4l	256
Itga9	3.1604e-08	0.440992	0.284	0.164	0.000747024	WT	Smooth muscle cell	Itga9	256
Zfhx3	5.97904e-07	0.44182	0.449	0.322	0.0141327	WT	Smooth muscle cell	Zfhx3	256
Sh3d19	8.22292e-07	0.444739	0.375	0.251	0.0194365	WT	Smooth muscle cell	Sh3d19	256
Zfp462	3.07658e-07	0.453047	0.319	0.202	0.00727211	WT	Smooth muscle cell	Zfp462	256
Foxn32	2.40635e-07	0.453614	0.374	0.245	0.0056879	WT	Smooth muscle cell	Foxn3	256
Celf1	9.52112e-08	0.459401	0.25	0.14	0.00225051	WT	Smooth muscle cell	Celf1	256
Scarna23	6.54207e-09	0.460655	0.349	0.211	0.000154635	WT	Smooth muscle cell	Scarna2	256
Ppp3ca1	4.01369e-08	0.469272	0.373	0.238	0.000948717	WT	Smooth muscle cell	Ppp3ca	256
Nbea1	1.24815e-07	0.472107	0.274	0.158	0.00295025	WT	Smooth muscle cell	Nbea	256
Nedd4	1.39463e-07	0.473872	0.304	0.185	0.00329648	WT	Smooth muscle cell	Nedd4	256
Pard3b1	5.10345e-09	0.475777	0.599	0.457	0.00012063	WT	Smooth muscle cell	Pard3b	256
Tnik	1.01351e-08	0.476088	0.302	0.173	0.000239563	WT	Smooth muscle cell	Tnik	256
Hivep21	1.1662e-08	0.478433	0.358	0.221	0.000275654	WT	Smooth muscle cell	Hivep2	256
Slmap	1.01347e-07	0.483251	0.255	0.144	0.00239554	WT	Smooth muscle cell	Slmap	256
Large1	1.66528e-07	0.485782	0.363	0.235	0.00393622	WT	Smooth muscle cell	Large1	256
Ncor2	1.23341e-08	0.488327	0.346	0.211	0.000291541	WT	Smooth muscle cell	Ncor2	256
Vcl	1.38767e-08	0.491734	0.291	0.168	0.000328004	WT	Smooth muscle cell	Vcl	256
Palld	4.93584e-07	0.494063	0.377	0.259	0.0116669	WT	Smooth muscle cell	Palld	256
Etv61	6.8871e-08	0.494615	0.52	0.385	0.0016279	WT	Smooth muscle cell	Etv6	256
Slco3a1	3.3572e-11	0.495944	0.335	0.185	7.93542e-07	WT	Smooth muscle cell	Slco3a1	256
Plekha51	1.65543e-08	0.498758	0.372	0.238	0.000391295	WT	Smooth muscle cell	Plekha5	256
Phf21a1	2.53909e-09	0.500983	0.332	0.194	6.00164e-05	WT	Smooth muscle cell	Phf21a	256
Nfia2	6.15046e-11	0.503472	0.533	0.362	1.45378e-06	WT	Smooth muscle cell	Nfia	256
Parva1	3.76165e-10	0.527716	0.362	0.218	8.89141e-06	WT	Smooth muscle cell	Parva	256
Uvrag	1.92135e-09	0.529609	0.278	0.15	4.5415e-05	WT	Smooth muscle cell	Uvrag	256
Tgfbr3	5.95989e-12	0.531032	0.33	0.17	1.40874e-07	WT	Smooth muscle cell	Tgfbr3	256
Csrp1	8.94639e-09	0.531204	0.256	0.137	0.000211466	WT	Smooth muscle cell	Csrp1	256
Prickle2	8.20238e-09	0.536327	0.297	0.171	0.00019388	WT	Smooth muscle cell	Prickle2	256
Pard32	1.32662e-11	0.546864	0.494	0.32	3.13574e-07	WT	Smooth muscle cell	Pard3	256
Dennd1a	2.41807e-11	0.547409	0.326	0.171	5.71559e-07	WT	Smooth muscle cell	Dennd1a	256
Mbnl1	3.23347e-09	0.548849	0.299	0.17	7.64295e-05	WT	Smooth muscle cell	Mbnl1	256
Atp2a21	1.69626e-09	0.549655	0.256	0.132	4.00945e-05	WT	Smooth muscle cell	Atp2a2	256
Rai12	5.48993e-12	0.555952	0.334	0.174	1.29765e-07	WT	Smooth muscle cell	Rai1	256
Sorbs1	1.1752e-13	0.558909	0.43	0.247	2.77783e-09	WT	Smooth muscle cell	Sorbs1	256
Map3k20	4.26858e-11	0.5612	0.261	0.125	1.00896e-06	WT	Smooth muscle cell	Map3k20	256
Col4a2	8.01095e-10	0.56491	0.366	0.223	1.89355e-05	WT	Smooth muscle cell	Col4a2	256
Casz11	2.6232e-09	0.572758	0.36	0.221	6.20045e-05	WT	Smooth muscle cell	Casz1	256
Rbfox21	4.58603e-12	0.577752	0.419	0.244	1.084e-07	WT	Smooth muscle cell	Rbfox2	256
Pbx11	1.12276e-12	0.577937	0.709	0.571	2.65387e-08	WT	Smooth muscle cell	Pbx1	256
Tpm2	2.08949e-11	0.582078	0.261	0.122	4.93893e-07	WT	Smooth muscle cell	Tpm2	256
Ube2e21	5.66564e-09	0.597161	0.265	0.146	0.000133919	WT	Smooth muscle cell	Ube2e2	256
Pde7b	3.20268e-10	0.599767	0.276	0.144	7.57017e-06	WT	Smooth muscle cell	Pde7b	256
Rbms1	9.26529e-10	0.602582	0.314	0.177	2.19004e-05	WT	Smooth muscle cell	Rbms1	256
Malat1	3.04921e-46	0.603194	0.998	0.998	7.20743e-42	WT	Smooth muscle cell	Malat1	256
Ghr	2.61168e-10	0.606088	0.278	0.147	6.17322e-06	WT	Smooth muscle cell	Ghr	256
Kat6b2	2.21672e-09	0.60683	0.274	0.15	5.23966e-05	WT	Smooth muscle cell	Kat6b	256
Hspg2	4.39024e-12	0.627745	0.368	0.208	1.03772e-07	WT	Smooth muscle cell	Hspg2	256
Anks11	1.01067e-10	0.628696	0.253	0.123	2.38892e-06	WT	Smooth muscle cell	Anks1	256
Pde3a	4.43411e-07	0.635	0.563	0.456	0.0104809	WT	Smooth muscle cell	Pde3a	256
Nptn	6.42821e-12	0.637153	0.288	0.143	1.51944e-07	WT	Smooth muscle cell	Nptn	256
Inpp5a	6.99617e-13	0.642787	0.392	0.223	1.65368e-08	WT	Smooth muscle cell	Inpp5a	256
Nav21	2.29361e-12	0.66405	0.454	0.295	5.42142e-08	WT	Smooth muscle cell	Nav2	256
Tnxb	1.46187e-12	0.664907	0.301	0.147	3.45542e-08	WT	Smooth muscle cell	Tnxb	256
Ttc28	2.12685e-12	0.666816	0.305	0.152	5.02724e-08	WT	Smooth muscle cell	Ttc28	256
Pcdh7	2.10293e-11	0.674051	0.372	0.221	4.97069e-07	WT	Smooth muscle cell	Pcdh7	256
Rbms3	1.23485e-12	0.675933	0.447	0.277	2.91882e-08	WT	Smooth muscle cell	Rbms3	256
Gli2	6.80716e-10	0.676545	0.296	0.164	1.60901e-05	WT	Smooth muscle cell	Gli2	256
Daam1	3.49017e-13	0.678639	0.346	0.182	8.24972e-09	WT	Smooth muscle cell	Daam1	256
Pitpnc1	1.09319e-08	0.683361	0.253	0.14	0.000258397	WT	Smooth muscle cell	Pitpnc1	256
Ppp1r12c	1.36294e-12	0.687285	0.257	0.114	3.22157e-08	WT	Smooth muscle cell	Ppp1r12c	256
Cacna1h	4.20363e-13	0.713805	0.273	0.123	9.93613e-09	WT	Smooth muscle cell	Cacna1h	256
Flna	2.59943e-21	0.714701	0.566	0.346	6.14428e-17	WT	Smooth muscle cell	Flna	256
Cpa6	8.31088e-12	0.71596	0.282	0.14	1.96444e-07	WT	Smooth muscle cell	Cpa6	256
Ror1	1.31045e-10	0.721068	0.398	0.251	3.09752e-06	WT	Smooth muscle cell	Ror1	256
Acta2	5.45321e-15	0.731228	0.313	0.141	1.28897e-10	WT	Smooth muscle cell	Acta2	256
Tbc1d1	3.66984e-13	0.749519	0.296	0.146	8.6744e-09	WT	Smooth muscle cell	Tbc1d1	256
Itpr1	1.121e-16	0.750991	0.38	0.188	2.6497e-12	WT	Smooth muscle cell	Itpr1	256
Inpp4a	3.09124e-13	0.752966	0.27	0.122	7.30677e-09	WT	Smooth muscle cell	Inpp4a	256
Klhl29	1.19535e-12	0.753418	0.281	0.134	2.82544e-08	WT	Smooth muscle cell	Klhl29	256
Cald1	2.58426e-22	0.765132	0.537	0.31	6.10842e-18	WT	Smooth muscle cell	Cald1	256
Lncpint	4.9058e-16	0.766077	0.404	0.221	1.15958e-11	WT	Smooth muscle cell	Lncpint	256
Filip1	6.47451e-16	0.766298	0.299	0.128	1.53038e-11	WT	Smooth muscle cell	Filip1	256
Nfix	2.00763e-17	0.771039	0.31	0.126	4.74543e-13	WT	Smooth muscle cell	Nfix	256
Klhl32	5.57705e-10	0.775412	0.327	0.192	1.31825e-05	WT	Smooth muscle cell	Klhl32	256
Synm	1.39088e-15	0.778747	0.29	0.122	3.28762e-11	WT	Smooth muscle cell	Synm	256
Mical3	8.24331e-16	0.782328	0.368	0.188	1.94847e-11	WT	Smooth muscle cell	Mical3	256
Msi2	3.22261e-20	0.785628	0.642	0.46	7.61729e-16	WT	Smooth muscle cell	Msi2	256
Ano6	1.23661e-15	0.79081	0.289	0.12	2.92297e-11	WT	Smooth muscle cell	Ano6	256
Ror21	8.85246e-16	0.795208	0.485	0.311	2.09246e-11	WT	Smooth muscle cell	Ror2	256
Itga1	3.21281e-18	0.795379	0.417	0.221	7.59412e-14	WT	Smooth muscle cell	Itga1	256
Dtna	7.07292e-15	0.806199	0.252	0.099	1.67183e-10	WT	Smooth muscle cell	Dtna	256
Cap2	2.33095e-16	0.811556	0.269	0.104	5.50966e-12	WT	Smooth muscle cell	Cap2	256
Ppp1r12a	6.09441e-22	0.812824	0.533	0.313	1.44054e-17	WT	Smooth muscle cell	Ppp1r12a	256
Slc8a1	2.28971e-22	0.819856	0.686	0.526	5.41219e-18	WT	Smooth muscle cell	Slc8a1	256
Ddr2	5.83828e-16	0.829709	0.254	0.093	1.37999e-11	WT	Smooth muscle cell	Ddr2	256
Dmpk	1.32662e-16	0.8357	0.293	0.122	3.13574e-12	WT	Smooth muscle cell	Dmpk	256
Tpm1	1.96677e-24	0.838254	0.611	0.391	4.64886e-20	WT	Smooth muscle cell	Tpm1	256
Igf1r	1.64488e-19	0.841078	0.465	0.257	3.88801e-15	WT	Smooth muscle cell	Igf1r	256
Ssbp2	1.05503e-16	0.84165	0.29	0.119	2.49378e-12	WT	Smooth muscle cell	Ssbp2	256
Pvt1	1.69315e-14	0.855012	0.252	0.102	4.00211e-10	WT	Smooth muscle cell	Pvt1	256
Tenm4	1.1341e-15	0.855362	0.266	0.107	2.68068e-11	WT	Smooth muscle cell	Tenm4	256
Clmp	2.80341e-16	0.863489	0.33	0.152	6.62643e-12	WT	Smooth muscle cell	Clmp	256
Setbp12	4.49432e-22	0.870747	0.57	0.352	1.06232e-17	WT	Smooth muscle cell	Setbp1	256
Antxr1	4.09456e-15	0.871072	0.268	0.111	9.67831e-11	WT	Smooth muscle cell	Antxr1	256
Maml2	1.64936e-15	0.872333	0.342	0.171	3.8986e-11	WT	Smooth muscle cell	Maml2	256
Fendrr	2.75795e-19	0.874404	0.407	0.203	6.51896e-15	WT	Smooth muscle cell	Fendrr	256
Cdh13	4.13391e-15	0.881204	0.349	0.18	9.77131e-11	WT	Smooth muscle cell	Cdh13	256
Pdlim3	1.68254e-17	0.888008	0.346	0.161	3.97701e-13	WT	Smooth muscle cell	Pdlim3	256
Tshz2	3.14048e-22	0.901401	0.612	0.417	7.42315e-18	WT	Smooth muscle cell	Tshz2	256
Dip2c	4.74402e-26	0.905791	0.521	0.268	1.12134e-21	WT	Smooth muscle cell	Dip2c	256
Magi2	3.59434e-19	0.92437	0.373	0.173	8.49594e-15	WT	Smooth muscle cell	Magi2	256
Fam129a	2.50055e-20	0.933749	0.452	0.241	5.91055e-16	WT	Smooth muscle cell	Fam129a	256
Kcnd3	3.93644e-21	0.934013	0.412	0.194	9.30456e-17	WT	Smooth muscle cell	Kcnd3	256
Kcnma1	1.54639e-23	0.939545	0.638	0.456	3.65519e-19	WT	Smooth muscle cell	Kcnma1	256
Arhgap6	2.24512e-21	0.943012	0.445	0.227	5.30679e-17	WT	Smooth muscle cell	Arhgap6	256
Dab2ip	3.54389e-21	0.943353	0.441	0.226	8.37669e-17	WT	Smooth muscle cell	Dab2ip	256
Mrvi1	3.75981e-22	0.943806	0.379	0.161	8.88706e-18	WT	Smooth muscle cell	Mrvi1	256
Msrb3	1.89472e-23	0.947617	0.388	0.159	4.47855e-19	WT	Smooth muscle cell	Msrb3	256
Lpp1	5.51467e-34	0.950074	0.753	0.591	1.3035e-29	WT	Smooth muscle cell	Lpp	256
Dysf	1.95881e-19	0.955615	0.305	0.116	4.63003e-15	WT	Smooth muscle cell	Dysf	256
Frmd6	8.59661e-19	0.956576	0.252	0.083	2.03198e-14	WT	Smooth muscle cell	Frmd6	256
Chrm2	3.51509e-15	0.957121	0.324	0.156	8.30862e-11	WT	Smooth muscle cell	Chrm2	256
Fnbp1	8.32522e-27	0.96099	0.51	0.265	1.96783e-22	WT	Smooth muscle cell	Fnbp1	256
Mylk	6.47442e-26	0.96622	0.561	0.344	1.53036e-21	WT	Smooth muscle cell	Mylk	256
Nxn	1.09639e-21	0.971439	0.433	0.217	2.59154e-17	WT	Smooth muscle cell	Nxn	256
Jph2	5.92671e-20	0.974021	0.299	0.111	1.4009e-15	WT	Smooth muscle cell	Jph2	256
Pde4b	1.23179e-15	0.978613	0.379	0.206	2.91159e-11	WT	Smooth muscle cell	Pde4b	256
Eml1	1.82632e-22	0.991121	0.416	0.195	4.31688e-18	WT	Smooth muscle cell	Eml1	256
Wnk2	9.35429e-20	0.998837	0.281	0.099	2.21107e-15	WT	Smooth muscle cell	Wnk2	256
Sema3a	1.10032e-18	1.00414	0.284	0.105	2.60083e-14	WT	Smooth muscle cell	Sema3a	256
Plcb11	2.80399e-22	1.0049	0.478	0.259	6.62779e-18	WT	Smooth muscle cell	Plcb1	256
Prickle1	5.69946e-17	1.00584	0.274	0.11	1.34718e-12	WT	Smooth muscle cell	Prickle1	256
Sparcl1	2.78896e-19	1.00972	0.28	0.101	6.59228e-15	WT	Smooth muscle cell	Sparcl1	256
Zeb1	9.11105e-20	1.01187	0.337	0.143	2.15358e-15	WT	Smooth muscle cell	Zeb1	256
Rbpms	3.54893e-34	1.01491	0.679	0.453	8.3886e-30	WT	Smooth muscle cell	Rbpms	256
Pbx3	5.36486e-22	1.0276	0.366	0.152	1.26809e-17	WT	Smooth muscle cell	Pbx3	256
Myh11	3.01391e-31	1.02994	0.715	0.535	7.12397e-27	WT	Smooth muscle cell	Myh11	256
Tcf7l1	4.77096e-15	1.03819	0.253	0.105	1.12771e-10	WT	Smooth muscle cell	Tcf7l1	256
Smtn	1.91398e-27	1.03865	0.475	0.224	4.52408e-23	WT	Smooth muscle cell	Smtn	256
Sdk1	3.68843e-13	1.04234	0.41	0.274	8.71834e-09	WT	Smooth muscle cell	Sdk1	256
Ryr3	1.18349e-22	1.04289	0.409	0.191	2.79741e-18	WT	Smooth muscle cell	Ryr3	256
Ppm1e	4.72092e-19	1.04695	0.267	0.092	1.11588e-14	WT	Smooth muscle cell	Ppm1e	256
Cuedc1	3.32632e-21	1.0496	0.301	0.105	7.86243e-17	WT	Smooth muscle cell	Cuedc1	256
Ppp1r12b	4.09658e-26	1.05365	0.482	0.244	9.68309e-22	WT	Smooth muscle cell	Ppp1r12b	256
Pgm5	3.80537e-24	1.05369	0.451	0.22	8.99475e-20	WT	Smooth muscle cell	Pgm5	256
Ptprm	1.63021e-30	1.05437	0.48	0.218	3.85332e-26	WT	Smooth muscle cell	Ptprm	256
2610307P16Rik	9.94447e-21	1.05796	0.297	0.105	2.35057e-16	WT	Smooth muscle cell	2610307P16Rik	256
Pdzrn3	2.42395e-29	1.06115	0.608	0.383	5.72949e-25	WT	Smooth muscle cell	Pdzrn3	256
Ltbp1	7.73295e-23	1.06851	0.31	0.105	1.82784e-18	WT	Smooth muscle cell	Ltbp1	256
Tns1	1.03165e-31	1.07129	0.652	0.415	2.43852e-27	WT	Smooth muscle cell	Tns1	256
Rgs6	2.56847e-18	1.083	0.314	0.135	6.0711e-14	WT	Smooth muscle cell	Rgs6	256
Nkd1	4.49477e-23	1.08411	0.282	0.083	1.06243e-18	WT	Smooth muscle cell	Nkd1	256
Ldb2	5.77901e-24	1.08517	0.333	0.117	1.36599e-19	WT	Smooth muscle cell	Ldb2	256
Carmn	6.81556e-33	1.08839	0.616	0.368	1.61099e-28	WT	Smooth muscle cell	Carmn	256
9530026P05Rik	4.61712e-18	1.09682	0.267	0.099	1.09135e-13	WT	Smooth muscle cell	9530026P05Rik	256
Atp2b4	5.48084e-31	1.09785	0.536	0.274	1.29551e-26	WT	Smooth muscle cell	Atp2b4	256
Zbtb20	8.77568e-37	1.10069	0.675	0.427	2.07431e-32	WT	Smooth muscle cell	Zbtb20	256
Dlc1	1.23652e-27	1.10073	0.523	0.29	2.92276e-23	WT	Smooth muscle cell	Dlc1	256
Plcl1	9.38599e-24	1.10617	0.491	0.263	2.21857e-19	WT	Smooth muscle cell	Plcl1	256
Runx1t1	4.76125e-23	1.11575	0.272	0.077	1.12542e-18	WT	Smooth muscle cell	Runx1t1	256
Hdac9	3.93108e-13	1.12229	0.308	0.159	9.29189e-09	WT	Smooth muscle cell	Hdac9	256
Meis1	2.75597e-28	1.13968	0.385	0.141	6.51429e-24	WT	Smooth muscle cell	Meis1	256
2610203C20Rik	8.55345e-25	1.14663	0.342	0.122	2.02178e-20	WT	Smooth muscle cell	2610203C20Rik	256
Fbxl7	1.90401e-24	1.17189	0.321	0.108	4.5005e-20	WT	Smooth muscle cell	Fbxl7	256
Adcy5	1.21626e-28	1.17339	0.437	0.188	2.87488e-24	WT	Smooth muscle cell	Adcy5	256
Bnc2	1.23728e-21	1.17612	0.338	0.14	2.92456e-17	WT	Smooth muscle cell	Bnc2	256
Lmod1	3.72935e-22	1.18459	0.297	0.102	8.81506e-18	WT	Smooth muscle cell	Lmod1	256
Kcnip4	8.36724e-15	1.18539	0.392	0.239	1.97776e-10	WT	Smooth muscle cell	Kcnip4	256
Ryr2	1.7901e-26	1.18983	0.417	0.18	4.23127e-22	WT	Smooth muscle cell	Ryr2	256
Svil	7.63832e-33	1.19131	0.625	0.409	1.80547e-28	WT	Smooth muscle cell	Svil	256
Slc24a3	1.19234e-31	1.1977	0.602	0.353	2.81833e-27	WT	Smooth muscle cell	Slc24a3	256
Dock9	7.16043e-28	1.19856	0.417	0.17	1.69251e-23	WT	Smooth muscle cell	Dock9	256
Trps1	1.52598e-27	1.21147	0.394	0.158	3.60697e-23	WT	Smooth muscle cell	Trps1	256
Cacna2d1	1.87699e-27	1.21912	0.378	0.143	4.43664e-23	WT	Smooth muscle cell	Cacna2d1	256
Adamtsl1	7.19758e-18	1.23096	0.357	0.18	1.70129e-13	WT	Smooth muscle cell	Adamtsl1	256
Auts22	1.4212e-33	1.24457	0.589	0.362	3.35929e-29	WT	Smooth muscle cell	Auts2	256
Sgcd	1.10431e-25	1.24663	0.421	0.194	2.61025e-21	WT	Smooth muscle cell	Sgcd	256
Efna5	3.71079e-30	1.24715	0.456	0.2	8.77119e-26	WT	Smooth muscle cell	Efna5	256
Cacna2d3	5.80463e-22	1.25261	0.346	0.141	1.37204e-17	WT	Smooth muscle cell	Cacna2d3	256
Rora	8.84762e-42	1.27353	0.672	0.414	2.09131e-37	WT	Smooth muscle cell	Rora	256
Zfpm2	5.87488e-27	1.27702	0.347	0.119	1.38865e-22	WT	Smooth muscle cell	Zfpm2	256
Meis2	3.65173e-36	1.28833	0.51	0.223	8.6316e-32	WT	Smooth muscle cell	Meis2	256
Dmd	3.98399e-38	1.29442	0.617	0.377	9.41696e-34	WT	Smooth muscle cell	Dmd	256
Ntn1	1.3635e-27	1.33035	0.396	0.161	3.2229e-23	WT	Smooth muscle cell	Ntn1	256
Ppm1l	7.24662e-25	1.33541	0.374	0.155	1.71288e-20	WT	Smooth muscle cell	Ppm1l	256
Synpo2	7.34641e-42	1.33975	0.608	0.314	1.73647e-37	WT	Smooth muscle cell	Synpo2	256
Ctnna3	1.81173e-31	1.34587	0.449	0.188	4.28239e-27	WT	Smooth muscle cell	Ctnna3	256
Foxp2	1.78698e-32	1.34715	0.438	0.165	4.22387e-28	WT	Smooth muscle cell	Foxp2	256
Negr1	7.60206e-21	1.35654	0.296	0.111	1.7969e-16	WT	Smooth muscle cell	Negr1	256
Prkg1	2.08925e-46	1.37482	0.69	0.427	4.93836e-42	WT	Smooth muscle cell	Prkg1	256
Epha7	2.52476e-21	1.38566	0.25	0.074	5.96777e-17	WT	Smooth muscle cell	Epha7	256
Hmcn2	1.78776e-49	1.40276	0.6	0.275	4.22572e-45	WT	Smooth muscle cell	Hmcn2	256
Sntg2	5.01073e-46	1.46204	0.566	0.25	1.18439e-41	WT	Smooth muscle cell	Sntg2	256
Kcnip1	2.58029e-42	1.46697	0.542	0.251	6.09903e-38	WT	Smooth muscle cell	Kcnip1	256
Cacna1c	5.83838e-55	1.46723	0.734	0.477	1.38002e-50	WT	Smooth muscle cell	Cacna1c	256
Gm11946	5.64959e-33	1.58732	0.33	0.087	1.33539e-28	WT	Smooth muscle cell	Gm11946	256
Zfp385b	6.45654e-36	1.59232	0.34	0.083	1.52613e-31	WT	Smooth muscle cell	Zfp385b	256
Cacnb2	2.72693e-58	1.61072	0.662	0.335	6.44565e-54	WT	Smooth muscle cell	Cacnb2	256
Cacna1e	1.4953e-24	1.6273	0.307	0.108	3.53445e-20	WT	Smooth muscle cell	Cacna1e	256
Hpse2	3.60414e-20	1.65996	0.289	0.116	8.51911e-16	WT	Smooth muscle cell	Hpse2	256
Zbtb16	3.21826e-50	1.73679	0.54	0.224	7.607e-46	WT	Smooth muscle cell	Zbtb16	256
Pdzrn4	8.1173e-42	1.89843	0.368	0.083	1.91869e-37	WT	Smooth muscle cell	Pdzrn4	256
Satb24	2.65649e-20	-2.31707	0.095	0.524	6.27915e-16	OB	T cell	Satb2	53
Tcf7l23	7.95445e-17	-1.96384	0.103	0.492	1.88019e-12	OB	T cell	Tcf7l2	53
Oit12	5.95923e-12	-1.96319	0.06	0.317	1.40858e-07	OB	T cell	Oit1	53
Sema4g	2.72144e-21	-1.89949	0.01	0.254	6.43267e-17	OB	T cell	Sema4g	53
Cyp2c555	9.72805e-14	-1.81372	0.078	0.397	2.29942e-09	OB	T cell	Cyp2c55	53
Epha67	1.55063e-09	-1.76706	0.047	0.254	3.66523e-05	OB	T cell	Epha6	53
Afdn	1.36143e-12	-1.75784	0.049	0.302	3.218e-08	OB	T cell	Afdn	53
Mtus11	1.20883e-10	-1.70076	0.054	0.286	2.85731e-06	OB	T cell	Mtus1	53
Pcsk5	1.62563e-10	-1.61552	0.041	0.254	3.84251e-06	OB	T cell	Pcsk5	53
Plekha64	1.17457e-11	-1.59868	0.136	0.476	2.77634e-07	OB	T cell	Plekha6	53
Slc8a13	3.65518e-10	-1.57944	0.068	0.317	8.63976e-06	OB	T cell	Slc8a1	53
Nr3c24	2.22372e-13	-1.55889	0.136	0.524	5.25621e-09	OB	T cell	Nr3c2	53
Pld1	9.41754e-10	-1.53447	0.052	0.27	2.22602e-05	OB	T cell	Pld1	53
Map73	9.40423e-12	-1.52971	0.064	0.333	2.22288e-07	OB	T cell	Map7	53
Pbx13	1.07763e-09	-1.51331	0.148	0.46	2.54718e-05	OB	T cell	Pbx1	53
Hnf4a2	2.03172e-10	-1.48329	0.06	0.302	4.80237e-06	OB	T cell	Hnf4a	53
Dock12	3.11599e-09	-1.47927	0.068	0.302	7.36528e-05	OB	T cell	Dock1	53
Papss2	2.34065e-10	-1.45786	0.047	0.27	5.53259e-06	OB	T cell	Papss2	53
Gm155648	6.88082e-07	-1.44618	0.33	0.587	0.0162642	OB	T cell	Gm15564	53
Dmbt14	9.26267e-07	-1.41476	0.179	0.429	0.0218942	OB	T cell	Dmbt1	53
Magi14	1.0763e-08	-1.40476	0.109	0.381	0.000254406	OB	T cell	Magi1	53
Myo101	7.01021e-08	-1.38811	0.058	0.254	0.001657	OB	T cell	Myo10	53
Gmds4	9.60474e-09	-1.38162	0.252	0.571	0.000227027	OB	T cell	Gmds	53
Shroom34	2.80705e-07	-1.36845	0.07	0.27	0.00663503	OB	T cell	Shroom3	53
Agap12	3.73515e-09	-1.34323	0.118	0.397	8.82876e-05	OB	T cell	Agap1	53
Lima11	5.60714e-08	-1.33667	0.056	0.254	0.00132536	OB	T cell	Lima1	53
Plekha73	1.63026e-07	-1.33408	0.109	0.349	0.00385344	OB	T cell	Plekha7	53
Abcb1a4	1.25077e-07	-1.32457	0.091	0.317	0.00295644	OB	T cell	Abcb1a	53
Baiap2l1	1.5855e-09	-1.32011	0.045	0.254	3.74764e-05	OB	T cell	Baiap2l1	53
Ptprk3	1.41916e-06	-1.31233	0.087	0.286	0.0335446	OB	T cell	Ptprk	53
Fndc3b	1.18513e-07	-1.29114	0.091	0.317	0.0028013	OB	T cell	Fndc3b	53
Muc13	3.47876e-08	-1.28547	0.062	0.27	0.000822275	OB	T cell	Muc13	53
Clmn2	1.03211e-08	-1.19801	0.076	0.317	0.000243961	OB	T cell	Clmn	53
Myo1d5	1.28408e-06	-1.16699	0.107	0.333	0.0303517	OB	T cell	Myo1d	53
Trim22	9.22116e-08	-1.14335	0.078	0.302	0.00217961	OB	T cell	Trim2	53
Atrnl11	1.16935e-07	-1.13933	0.177	0.46	0.002764	OB	T cell	Atrnl1	53
Atp8b13	8.31049e-08	-1.07815	0.085	0.317	0.00196435	OB	T cell	Atp8b1	53
Pde3a2	4.21953e-07	-1.05416	0.093	0.317	0.0099737	OB	T cell	Pde3a	53
Maml31	4.53892e-08	-1.02702	0.171	0.476	0.00107286	OB	T cell	Maml3	53
Mecom4	3.3715e-07	-1.00974	0.136	0.397	0.00796922	OB	T cell	Mecom	53
Cmss19	9.11195e-07	-0.838183	0.724	0.905	0.0215379	OB	T cell	Cmss1	53
Gm424188	9.14463e-11	-0.641618	1	1	2.16152e-06	OB	T cell	Gm42418	53
Malat16	2.97063e-10	0.677028	0.998	1	7.02168e-06	WT	T cell	Malat1	53
Elmo1	2.94367e-08	1.2937	0.703	0.397	0.000695796	WT	T cell	Elmo1	53
Ptprc2	1.35441e-06	1.31633	0.594	0.286	0.0320142	WT	T cell	Ptprc	53
Skap1	1.60245e-10	1.47505	0.777	0.492	3.78772e-06	WT	T cell	Skap1	53
Arhgap151	1.60399e-08	1.49776	0.695	0.333	0.000379134	WT	T cell	Arhgap15	53
Dock22	2.15402e-13	1.67057	0.823	0.492	5.09145e-09	WT	T cell	Dock2	53
Aff31	5.5452e-07	1.74961	0.449	0.111	0.0131072	WT	T cell	Aff3	53
Ccnd31	6.88435e-10	1.75707	0.682	0.317	1.62725e-05	WT	T cell	Ccnd3	53
Bach21	2.02983e-06	1.95619	0.456	0.143	0.0479791	WT	T cell	Bach2	53
Maml21	4.90417e-09	2.02565	0.584	0.238	0.00011592	WT	T cell	Maml2	53
Snord1044	2.48173e-07	2.4299	0.406	0.079	0.00586607	WT	T cell	Snord104	53
mt-Rnr23	1.30029e-06	-1.7705	0.846	0.929	0.030735	OB	Transit amplifying cell	mt-Rnr2	5
Gphn	3.0138e-07	-1.71969	0.795	0.762	0.00712372	OB	Transit amplifying cell	Gphn	5
Gm155642	8.74742e-07	-1.47659	0.342	0.619	0.0206763	OB	Transit amplifying cell	Gm15564	5
Gm424182	9.44293e-21	-0.897167	1	1	2.23202e-16	OB	Transit amplifying cell	Gm42418	5
Lars21	2.42504e-09	-0.83113	0.983	1	5.73206e-05	OB	Transit amplifying cell	Lars2	5
Epha611	1.78214e-06	-2.35337	0.128	0.481	0.0421245	OB	Vascular endothelial cell	Epha6	2
Cmss114	2.53836e-07	-1.46828	0.764	0.963	0.00599992	OB	Vascular endothelial cell	Cmss1	2

### Sheet: DEGs of heart
heart
	p_val	avg_log2FC	pct.1	pct.2	p_val_adj	type	celltype	gene	genenumber
Picalm	3.47037e-08	-1.69603	0.133	0.309	0.000672905	OB	Atrial cardiomyocyte	Picalm	4
Pdlim51	1.95191e-12	-1.29847	0.408	0.603	3.78476e-08	OB	Atrial cardiomyocyte	Pdlim5	4
Slc8a11	1.70406e-08	-0.822989	0.765	0.815	0.000330417	OB	Atrial cardiomyocyte	Slc8a1	4
Myh64	5.94955e-08	0.316185	1	0.994	0.00115362	WT	Atrial cardiomyocyte	Myh6	4
Sulf1	1.27237e-11	-0.855783	0.15	0.275	2.46712e-07	OB	Fibroblast	Sulf1	47
Nav1	2.2816e-11	-0.738811	0.308	0.435	4.42401e-07	OB	Fibroblast	Nav1	47
Gm265612	2.19657e-14	-0.717635	0.768	0.807	4.25915e-10	OB	Fibroblast	Gm26561	47
Egfr	2.84353e-08	-0.684758	0.203	0.303	0.00055136	OB	Fibroblast	Egfr	47
Col15a1	1.85817e-09	-0.6692	0.337	0.439	3.60299e-05	OB	Fibroblast	Col15a1	47
Celf21	4.15215e-13	-0.633544	0.589	0.671	8.05101e-09	OB	Fibroblast	Celf2	47
Htra3	9.84188e-07	-0.62467	0.277	0.363	0.0190834	OB	Fibroblast	Htra3	47
Lama2	1.29791e-12	-0.616725	0.531	0.605	2.51664e-08	OB	Fibroblast	Lama2	47
Rhoj	1.78025e-07	-0.611257	0.277	0.369	0.00345191	OB	Fibroblast	Rhoj	47
Lhfp	9.27256e-10	-0.604666	0.448	0.549	1.79795e-05	OB	Fibroblast	Lhfp	47
Heg1	1.16008e-07	-0.560311	0.354	0.449	0.0022494	OB	Fibroblast	Heg1	47
Zfpm21	1.8867e-08	-0.546744	0.396	0.489	0.00036583	OB	Fibroblast	Zfpm2	47
Kcnt2	1.94252e-07	-0.517543	0.203	0.304	0.00376654	OB	Fibroblast	Kcnt2	47
Rbms1	4.7452e-07	-0.483269	0.296	0.395	0.00920094	OB	Fibroblast	Rbms1	47
Abca8a	1.70001e-06	-0.482552	0.304	0.398	0.0329631	OB	Fibroblast	Abca8a	47
Fbn1	2.44821e-06	-0.463559	0.424	0.497	0.0474708	OB	Fibroblast	Fbn1	47
Airn2	1.70279e-06	-0.434203	0.522	0.586	0.0330172	OB	Fibroblast	Airn	47
Ttn	5.74237e-11	0.315122	0.935	0.898	1.11345e-06	WT	Fibroblast	Ttn	47
Pde4dip1	6.68153e-07	0.321663	0.557	0.452	0.0129555	WT	Fibroblast	Pde4dip	47
Tnnt2	3.36164e-07	0.362013	0.649	0.562	0.00651822	WT	Fibroblast	Tnnt2	47
n-R5-8s11	2.46437e-09	0.378312	0.651	0.52	4.77841e-05	WT	Fibroblast	n-R5-8s1	47
Actn21	2.37243e-07	0.388424	0.395	0.289	0.00460013	WT	Fibroblast	Actn2	47
Cmya5	5.41161e-07	0.388595	0.433	0.325	0.0104931	WT	Fibroblast	Cmya5	47
mt-Nd21	2.46953e-09	0.389108	0.76	0.692	4.78843e-05	WT	Fibroblast	mt-Nd2	47
mt-Tl1	1.23344e-06	0.394005	0.257	0.166	0.0239164	WT	Fibroblast	mt-Tl1	47
mt-Nd51	8.96413e-09	0.409603	0.837	0.774	0.000173814	WT	Fibroblast	mt-Nd5	47
Mb	4.00581e-08	0.446278	0.463	0.346	0.000776726	WT	Fibroblast	Mb	47
Txlnb	6.52772e-08	0.455613	0.264	0.165	0.00126573	WT	Fibroblast	Txlnb	47
mt-Tv1	3.02666e-08	0.459257	0.447	0.327	0.000586869	WT	Fibroblast	mt-Tv	47
Zfp106	1.24102e-06	0.466444	0.292	0.199	0.0240634	WT	Fibroblast	Zfp106	47
Plcb4	1.34558e-06	0.472815	0.283	0.191	0.0260909	WT	Fibroblast	Plcb4	47
Dsp1	2.10201e-09	0.503756	0.482	0.357	4.07579e-05	WT	Fibroblast	Dsp	47
Atp2a21	1.88132e-19	0.526942	0.786	0.654	3.64788e-15	WT	Fibroblast	Atp2a2	47
Actc1	4.66659e-11	0.532078	0.471	0.323	9.04852e-07	WT	Fibroblast	Actc1	47
Myom1	1.00642e-07	0.534546	0.346	0.238	0.00195145	WT	Fibroblast	Myom1	47
Mybpc3	1.30745e-13	0.575234	0.447	0.29	2.53514e-09	WT	Fibroblast	Mybpc3	47
Lpl2	6.29155e-12	0.585598	0.523	0.386	1.21993e-07	WT	Fibroblast	Lpl	47
Slc25a41	3.55188e-11	0.603267	0.351	0.22	6.88709e-07	WT	Fibroblast	Slc25a4	47
Tnni31	1.95531e-11	0.603735	0.375	0.242	3.79135e-07	WT	Fibroblast	Tnni3	47
Hrc1	1.75831e-11	0.630628	0.293	0.168	3.40936e-07	WT	Fibroblast	Hrc	47
Myl32	1.75244e-12	0.651256	0.33	0.195	3.39798e-08	WT	Fibroblast	Myl3	47
Myl22	2.8628e-14	0.658408	0.418	0.254	5.55097e-10	WT	Fibroblast	Myl2	47
Tpm11	3.47145e-18	0.666437	0.632	0.473	6.73115e-14	WT	Fibroblast	Tpm1	47
Atp5a11	1.02306e-11	0.673311	0.317	0.191	1.9837e-07	WT	Fibroblast	Atp5a1	47
Gm371941	1.07437e-11	0.72304	0.267	0.151	2.08321e-07	WT	Fibroblast	Gm37194	47
Myh62	5.63628e-43	0.818012	0.892	0.78	1.09287e-38	WT	Fibroblast	Myh6	47
Des1	1.12826e-15	0.825834	0.27	0.132	2.18769e-11	WT	Fibroblast	Des	47
Gm265614	9.39892e-08	-0.72327	0.786	0.831	0.00182245	OB	Macrophage	Gm26561	3
Gm424181	2.24264e-11	0.263915	1	1	4.34848e-07	WT	Macrophage	Gm42418	3
Myh66	7.46099e-17	0.55815	0.966	0.918	1.44669e-12	WT	Macrophage	Myh6	3
Sox5	1.80316e-06	-0.778796	0.246	0.366	0.0349632	OB	Pericyte	Sox5	10
Cald1	4.9534e-07	-0.701147	0.223	0.345	0.00960465	OB	Pericyte	Cald1	10
Gpc6	1.68041e-06	-0.692193	0.581	0.663	0.0325832	OB	Pericyte	Gpc6	10
Carmn	4.70895e-07	-0.654975	0.145	0.268	0.00913065	OB	Pericyte	Carmn	10
Gm265613	1.42798e-09	-0.614226	0.8	0.876	2.76884e-05	OB	Pericyte	Gm26561	10
Ebf11	3.6571e-08	-0.607989	0.547	0.672	0.000709111	OB	Pericyte	Ebf1	10
Peak11	2.12916e-06	-0.355787	0.359	0.497	0.0412844	OB	Pericyte	Peak1	10
Atp2a22	3.25538e-09	0.325918	0.927	0.852	6.31218e-05	WT	Pericyte	Atp2a2	10
Myh63	1.00901e-29	0.588152	0.989	0.957	1.95646e-25	WT	Pericyte	Myh6	10
Bsg2	2.10612e-07	0.795547	0.281	0.163	0.00408376	WT	Pericyte	Bsg	10
Myh65	3.60036e-07	0.660914	0.91	0.841	0.00698109	WT	Smooth muscle cell	Myh6	1
Zbtb161	5.40725e-10	-0.684844	0.248	0.353	1.04847e-05	OB	Vascular endothelial cell	Zbtb16	33
Bmp6	9.97905e-11	-0.662235	0.152	0.255	1.93494e-06	OB	Vascular endothelial cell	Bmp6	33
Gm265611	8.25889e-37	-0.654286	0.824	0.922	1.6014e-32	OB	Vascular endothelial cell	Gm26561	33
Zfp185	3.69493e-11	-0.575093	0.227	0.34	7.16447e-07	OB	Vascular endothelial cell	Zfp185	33
Ebf1	1.00383e-11	-0.509328	0.414	0.543	1.94642e-07	OB	Vascular endothelial cell	Ebf1	33
Gphn	2.9804e-55	-0.489988	0.986	0.996	5.77899e-51	OB	Vascular endothelial cell	Gphn	33
Peak1	1.91393e-15	-0.488004	0.332	0.498	3.71111e-11	OB	Vascular endothelial cell	Peak1	33
Eng	2.11474e-08	-0.479033	0.227	0.324	0.000410049	OB	Vascular endothelial cell	Eng	33
Ext11	6.51824e-08	-0.473215	0.336	0.441	0.00126389	OB	Vascular endothelial cell	Ext1	33
Ccdc85a	1.39933e-06	-0.463229	0.186	0.267	0.0271331	OB	Vascular endothelial cell	Ccdc85a	33
Cd44	3.26529e-11	-0.460743	0.351	0.474	6.33139e-07	OB	Vascular endothelial cell	Cd44	33
Sgms1	1.06049e-07	-0.448938	0.238	0.332	0.0020563	OB	Vascular endothelial cell	Sgms1	33
Pdgfd	3.24157e-07	-0.447145	0.195	0.285	0.0062854	OB	Vascular endothelial cell	Pdgfd	33
Adgrf5	2.28719e-06	-0.446402	0.324	0.411	0.0443485	OB	Vascular endothelial cell	Adgrf5	33
Pkp4	8.63318e-07	-0.439046	0.276	0.363	0.0167397	OB	Vascular endothelial cell	Pkp4	33
Ttc28	4.9682e-08	-0.418946	0.234	0.338	0.000963333	OB	Vascular endothelial cell	Ttc28	33
Airn1	2.00787e-06	-0.418777	0.351	0.436	0.0389326	OB	Vascular endothelial cell	Airn	33
Sash1	1.36883e-08	-0.400407	0.163	0.26	0.000265416	OB	Vascular endothelial cell	Sash1	33
Tcf4	9.171e-08	-0.396079	0.443	0.543	0.00177826	OB	Vascular endothelial cell	Tcf4	33
Rapgef2	1.0644e-06	-0.395557	0.238	0.33	0.0206386	OB	Vascular endothelial cell	Rapgef2	33
Rasal2	9.21914e-07	-0.388356	0.198	0.287	0.0178759	OB	Vascular endothelial cell	Rasal2	33
Syne1	5.81219e-08	-0.341969	0.331	0.442	0.00112698	OB	Vascular endothelial cell	Syne1	33
Tpm1	6.70721e-07	0.260974	0.715	0.67	0.0130053	WT	Vascular endothelial cell	Tpm1	33
Pde4dip	7.84241e-07	0.278362	0.651	0.569	0.0152064	WT	Vascular endothelial cell	Pde4dip	33
Dsp	2.82444e-07	0.285494	0.665	0.596	0.00547659	WT	Vascular endothelial cell	Dsp	33
Atp2a2	2.30576e-14	0.331499	0.86	0.816	4.47087e-10	WT	Vascular endothelial cell	Atp2a2	33
Actn2	2.62355e-07	0.415934	0.447	0.373	0.00508706	WT	Vascular endothelial cell	Actn2	33
Myl31	1.13445e-06	0.419049	0.425	0.361	0.021997	WT	Vascular endothelial cell	Myl3	33
Lpl1	1.78633e-14	0.477713	0.627	0.528	3.4637e-10	WT	Vascular endothelial cell	Lpl	33
Myl21	3.64223e-12	0.513646	0.527	0.43	7.06228e-08	WT	Vascular endothelial cell	Myl2	33
Myh61	2.01525e-43	0.531407	0.952	0.93	3.90757e-39	WT	Vascular endothelial cell	Myh6	33
Bsg1	2.30098e-08	0.628345	0.266	0.192	0.00044616	WT	Vascular endothelial cell	Bsg	33
Gm37194	7.15328e-10	0.736056	0.277	0.192	1.38702e-05	WT	Vascular endothelial cell	Gm37194	33
Prune2	1.21067e-91	-0.954618	0.365	0.564	2.3475e-87	OB	Ventricular cardiomyocyte	Prune2	132
Slc8a1	2.36464e-123	-0.831199	0.76	0.848	4.58504e-119	OB	Ventricular cardiomyocyte	Slc8a1	132
Pdlim5	6.20045e-61	-0.764374	0.428	0.576	1.20227e-56	OB	Ventricular cardiomyocyte	Pdlim5	132
Zbtb16	9.3825e-34	-0.705934	0.423	0.518	1.81927e-29	OB	Ventricular cardiomyocyte	Zbtb16	132
Ralgapa2	3.83024e-52	-0.666555	0.358	0.509	7.42683e-48	OB	Ventricular cardiomyocyte	Ralgapa2	132
Fhl2	1.04475e-78	-0.661895	0.79	0.853	2.02576e-74	OB	Ventricular cardiomyocyte	Fhl2	132
Jph2	1.80255e-46	-0.640625	0.357	0.501	3.49514e-42	OB	Ventricular cardiomyocyte	Jph2	132
Kcnd3	1.25519e-33	-0.580485	0.237	0.362	2.43382e-29	OB	Ventricular cardiomyocyte	Kcnd3	132
Magi2	4.53844e-40	-0.575561	0.586	0.673	8.80003e-36	OB	Ventricular cardiomyocyte	Magi2	132
Cacna1c	3.89891e-72	-0.553844	0.908	0.905	7.55998e-68	OB	Ventricular cardiomyocyte	Cacna1c	132
Sorbs2	3.40407e-33	-0.532293	0.566	0.654	6.60049e-29	OB	Ventricular cardiomyocyte	Sorbs2	132
Mast2	5.68169e-32	-0.527661	0.239	0.363	1.10168e-27	OB	Ventricular cardiomyocyte	Mast2	132
Nr3c2	6.45687e-27	-0.525877	0.239	0.35	1.25199e-22	OB	Ventricular cardiomyocyte	Nr3c2	132
Airn	3.23712e-30	-0.525645	0.392	0.508	6.27677e-26	OB	Ventricular cardiomyocyte	Airn	132
Ghr	2.90297e-27	-0.487906	0.36	0.473	5.62886e-23	OB	Ventricular cardiomyocyte	Ghr	132
Pde4b	7.78867e-25	-0.484924	0.445	0.533	1.51022e-20	OB	Ventricular cardiomyocyte	Pde4b	132
Gm20619	9.82753e-22	-0.484428	0.163	0.255	1.90556e-17	OB	Ventricular cardiomyocyte	Gm20619	132
Hs3st5	2.97883e-27	-0.477982	0.216	0.327	5.77595e-23	OB	Ventricular cardiomyocyte	Hs3st5	132
Mlip	5.02982e-26	-0.477042	0.38	0.484	9.75283e-22	OB	Ventricular cardiomyocyte	Mlip	132
Arhgap26	1.4313e-28	-0.477029	0.5	0.59	2.77529e-24	OB	Ventricular cardiomyocyte	Arhgap26	132
Sorbs1	2.04911e-37	-0.474737	0.612	0.696	3.97322e-33	OB	Ventricular cardiomyocyte	Sorbs1	132
Scn5a	1.2541e-24	-0.469068	0.33	0.439	2.4317e-20	OB	Ventricular cardiomyocyte	Scn5a	132
Gm26561	8.8927e-10	-0.466828	0.709	0.732	1.72429e-05	OB	Ventricular cardiomyocyte	Gm26561	132
Esrrg	2.08618e-30	-0.466763	0.519	0.61	4.04511e-26	OB	Ventricular cardiomyocyte	Esrrg	132
Mypn	1.79294e-18	-0.453665	0.198	0.284	3.47652e-14	OB	Ventricular cardiomyocyte	Mypn	132
Tead1	1.5319e-24	-0.446793	0.302	0.41	2.97035e-20	OB	Ventricular cardiomyocyte	Tead1	132
Msrb3	2.22249e-21	-0.432931	0.235	0.334	4.3094e-17	OB	Ventricular cardiomyocyte	Msrb3	132
Grm1	1.19705e-16	-0.42724	0.358	0.44	2.32107e-12	OB	Ventricular cardiomyocyte	Grm1	132
Trabd2b	2.14088e-24	-0.412687	0.428	0.529	4.15116e-20	OB	Ventricular cardiomyocyte	Trabd2b	132
Kcng2	1.28952e-21	-0.411789	0.265	0.367	2.50037e-17	OB	Ventricular cardiomyocyte	Kcng2	132
Prdm16	1.50043e-21	-0.410859	0.303	0.404	2.90934e-17	OB	Ventricular cardiomyocyte	Prdm16	132
Lrrfip1	3.15176e-19	-0.4085	0.276	0.372	6.11127e-15	OB	Ventricular cardiomyocyte	Lrrfip1	132
Ppara	1.17582e-19	-0.406938	0.165	0.253	2.27992e-15	OB	Ventricular cardiomyocyte	Ppara	132
Nrap	1.68648e-16	-0.404165	0.32	0.404	3.27009e-12	OB	Ventricular cardiomyocyte	Nrap	132
Pbx1	2.68207e-21	-0.404055	0.394	0.491	5.20054e-17	OB	Ventricular cardiomyocyte	Pbx1	132
Pdzrn3	7.53521e-15	-0.402588	0.24	0.319	1.46108e-10	OB	Ventricular cardiomyocyte	Pdzrn3	132
Msi2	5.16801e-25	-0.398629	0.515	0.605	1.00208e-20	OB	Ventricular cardiomyocyte	Msi2	132
Tnni3k	2.64693e-20	-0.396113	0.468	0.547	5.1324e-16	OB	Ventricular cardiomyocyte	Tnni3k	132
Mitf	5.20103e-19	-0.394988	0.298	0.39	1.00848e-14	OB	Ventricular cardiomyocyte	Mitf	132
Samd4	2.4885e-20	-0.390667	0.376	0.471	4.82521e-16	OB	Ventricular cardiomyocyte	Samd4	132
Pde4d	6.41532e-29	-0.382508	0.767	0.798	1.24393e-24	OB	Ventricular cardiomyocyte	Pde4d	132
Ank	2.75425e-18	-0.380937	0.339	0.431	5.34048e-14	OB	Ventricular cardiomyocyte	Ank	132
Aak1	1.99813e-16	-0.378772	0.174	0.254	3.87437e-12	OB	Ventricular cardiomyocyte	Aak1	132
Akap6	1.79965e-21	-0.377349	0.495	0.584	3.48952e-17	OB	Ventricular cardiomyocyte	Akap6	132
2010111I01Rik	5.38488e-14	-0.371259	0.244	0.322	1.04413e-09	OB	Ventricular cardiomyocyte	2010111I01Rik	132
Camk2d	6.54531e-17	-0.369169	0.304	0.395	1.26914e-12	OB	Ventricular cardiomyocyte	Camk2d	132
Kcnn2	1.39639e-16	-0.369166	0.255	0.339	2.70759e-12	OB	Ventricular cardiomyocyte	Kcnn2	132
Prkg1	6.94143e-13	-0.368675	0.381	0.454	1.34594e-08	OB	Ventricular cardiomyocyte	Prkg1	132
Dmd	1.98049e-25	-0.368145	0.754	0.778	3.84016e-21	OB	Ventricular cardiomyocyte	Dmd	132
Sik3	2.78992e-15	-0.367311	0.236	0.318	5.40965e-11	OB	Ventricular cardiomyocyte	Sik3	132
Qk	1.7268e-20	-0.363051	0.464	0.553	3.34827e-16	OB	Ventricular cardiomyocyte	Qk	132
Large1	3.45406e-16	-0.362783	0.373	0.455	6.69742e-12	OB	Ventricular cardiomyocyte	Large1	132
Asb2	9.90673e-17	-0.362737	0.323	0.416	1.92092e-12	OB	Ventricular cardiomyocyte	Asb2	132
Fry	3.48911e-18	-0.361124	0.307	0.403	6.76539e-14	OB	Ventricular cardiomyocyte	Fry	132
Prkce	4.10752e-16	-0.353543	0.359	0.445	7.96448e-12	OB	Ventricular cardiomyocyte	Prkce	132
Limch1	7.77375e-20	-0.353295	0.458	0.551	1.50733e-15	OB	Ventricular cardiomyocyte	Limch1	132
Rbfox1	6.44939e-13	-0.342828	0.296	0.374	1.25054e-08	OB	Ventricular cardiomyocyte	Rbfox1	132
Svil	1.3613e-17	-0.34114	0.43	0.52	2.63957e-13	OB	Ventricular cardiomyocyte	Svil	132
Kcnj3	1.1199e-13	-0.33599	0.25	0.326	2.17149e-09	OB	Ventricular cardiomyocyte	Kcnj3	132
Sox6	1.8056e-15	-0.335876	0.394	0.473	3.50107e-11	OB	Ventricular cardiomyocyte	Sox6	132
Celf2	2.96712e-18	-0.334203	0.482	0.565	5.75324e-14	OB	Ventricular cardiomyocyte	Celf2	132
Pde3a	4.78532e-14	-0.334065	0.336	0.42	9.27873e-10	OB	Ventricular cardiomyocyte	Pde3a	132
Ext1	9.19539e-11	-0.332775	0.316	0.385	1.78299e-06	OB	Ventricular cardiomyocyte	Ext1	132
Ryr2	4.14253e-46	-0.331558	0.974	0.981	8.03236e-42	OB	Ventricular cardiomyocyte	Ryr2	132
Rcan2	5.37477e-15	-0.322537	0.595	0.649	1.04217e-10	OB	Ventricular cardiomyocyte	Rcan2	132
Park2	7.58504e-14	-0.321994	0.399	0.472	1.47074e-09	OB	Ventricular cardiomyocyte	Park2	132
Tnik	1.75386e-09	-0.320048	0.202	0.261	3.40073e-05	OB	Ventricular cardiomyocyte	Tnik	132
Ccdc141	3.20417e-12	-0.319225	0.316	0.389	6.21288e-08	OB	Ventricular cardiomyocyte	Ccdc141	132
Pip5k1b	3.36841e-11	-0.318586	0.222	0.289	6.53134e-07	OB	Ventricular cardiomyocyte	Pip5k1b	132
Zfpm2	1.42634e-14	-0.31444	0.369	0.453	2.76568e-10	OB	Ventricular cardiomyocyte	Zfpm2	132
Palld	3.04916e-16	-0.314018	0.602	0.658	5.91232e-12	OB	Ventricular cardiomyocyte	Palld	132
Rhobtb1	6.88418e-10	-0.312988	0.219	0.28	1.33484e-05	OB	Ventricular cardiomyocyte	Rhobtb1	132
Luc7l2	2.04243e-12	-0.310503	0.21	0.283	3.96027e-08	OB	Ventricular cardiomyocyte	Luc7l2	132
RP24-559D16.1	6.26952e-14	-0.306134	0.334	0.417	1.21566e-09	OB	Ventricular cardiomyocyte	RP24-559D16.1	132
Cux1	5.75293e-12	-0.303425	0.202	0.274	1.11549e-07	OB	Ventricular cardiomyocyte	Cux1	132
Cdh2	6.98131e-13	-0.3031	0.581	0.631	1.35368e-08	OB	Ventricular cardiomyocyte	Cdh2	132
Rbpms	1.42514e-11	-0.3014	0.433	0.498	2.76335e-07	OB	Ventricular cardiomyocyte	Rbpms	132
Mbnl2	9.40559e-14	-0.300567	0.361	0.443	1.82374e-09	OB	Ventricular cardiomyocyte	Mbnl2	132
Mef2a	6.98602e-12	-0.300288	0.199	0.268	1.35459e-07	OB	Ventricular cardiomyocyte	Mef2a	132
Rabgap1l	7.92162e-11	-0.299565	0.192	0.258	1.536e-06	OB	Ventricular cardiomyocyte	Rabgap1l	132
Acyp2	7.46553e-11	-0.296102	0.265	0.334	1.44757e-06	OB	Ventricular cardiomyocyte	Acyp2	132
Dysf	2.2427e-09	-0.295896	0.239	0.3	4.34859e-05	OB	Ventricular cardiomyocyte	Dysf	132
Ablim1	9.60557e-17	-0.29583	0.65	0.7	1.86252e-12	OB	Ventricular cardiomyocyte	Ablim1	132
Adk	2.06579e-14	-0.290848	0.352	0.437	4.00556e-10	OB	Ventricular cardiomyocyte	Adk	132
Pik3r1	6.35358e-10	-0.289852	0.238	0.302	1.23196e-05	OB	Ventricular cardiomyocyte	Pik3r1	132
Fgf1	1.0799e-13	-0.287388	0.255	0.336	2.09392e-09	OB	Ventricular cardiomyocyte	Fgf1	132
Auts2	5.51903e-12	-0.283302	0.481	0.547	1.07014e-07	OB	Ventricular cardiomyocyte	Auts2	132
Ctnna1	7.51972e-12	-0.283095	0.322	0.397	1.45807e-07	OB	Ventricular cardiomyocyte	Ctnna1	132
Coro6	4.41596e-10	-0.278402	0.238	0.304	8.56255e-06	OB	Ventricular cardiomyocyte	Coro6	132
Ankrd17	6.35146e-11	-0.277672	0.209	0.277	1.23155e-06	OB	Ventricular cardiomyocyte	Ankrd17	132
Ppp1r14c	1.30131e-09	-0.277237	0.225	0.287	2.52323e-05	OB	Ventricular cardiomyocyte	Ppp1r14c	132
Pard3	9.43638e-11	-0.27716	0.247	0.318	1.82971e-06	OB	Ventricular cardiomyocyte	Pard3	132
Map4	1.26465e-11	-0.275111	0.27	0.344	2.45215e-07	OB	Ventricular cardiomyocyte	Map4	132
Clip1	1.91184e-10	-0.273164	0.274	0.345	3.70706e-06	OB	Ventricular cardiomyocyte	Clip1	132
Tacc2	9.27546e-15	-0.270089	0.536	0.607	1.79851e-10	OB	Ventricular cardiomyocyte	Tacc2	132
Clasp1	9.91156e-12	-0.269899	0.483	0.55	1.92185e-07	OB	Ventricular cardiomyocyte	Clasp1	132
Macrod1	1.34803e-10	-0.268411	0.253	0.323	2.61384e-06	OB	Ventricular cardiomyocyte	Macrod1	132
Asph	2.41876e-11	-0.266428	0.223	0.295	4.68998e-07	OB	Ventricular cardiomyocyte	Asph	132
Itpr1	1.84056e-08	-0.266176	0.242	0.301	0.000356885	OB	Ventricular cardiomyocyte	Itpr1	132
Cacna2d1	3.33527e-10	-0.265665	0.294	0.364	6.46708e-06	OB	Ventricular cardiomyocyte	Cacna2d1	132
Asap1	8.33356e-09	-0.264803	0.194	0.252	0.000161588	OB	Ventricular cardiomyocyte	Asap1	132
Pacsin2	1.37843e-09	-0.263091	0.195	0.255	2.67277e-05	OB	Ventricular cardiomyocyte	Pacsin2	132
Cpeb3	7.11337e-10	-0.262268	0.353	0.42	1.37928e-05	OB	Ventricular cardiomyocyte	Cpeb3	132
Ldb3	6.49761e-12	-0.261043	0.565	0.627	1.25989e-07	OB	Ventricular cardiomyocyte	Ldb3	132
Cdh13	7.00357e-11	-0.259386	0.629	0.672	1.35799e-06	OB	Ventricular cardiomyocyte	Cdh13	132
Synpo2	5.7105e-08	-0.258346	0.325	0.379	0.00110727	OB	Ventricular cardiomyocyte	Synpo2	132
Csrp3	1.42527e-07	-0.255601	0.212	0.264	0.0027636	OB	Ventricular cardiomyocyte	Csrp3	132
Pcdh7	3.67686e-13	-0.253972	0.709	0.735	7.12943e-09	OB	Ventricular cardiomyocyte	Pcdh7	132
Thrb	4.65738e-09	-0.252947	0.32	0.381	9.03066e-05	OB	Ventricular cardiomyocyte	Thrb	132
Filip1	6.70507e-08	-0.252916	0.278	0.333	0.00130011	OB	Ventricular cardiomyocyte	Filip1	132
Ahnak	1.75764e-09	0.260922	0.282	0.228	3.40806e-05	WT	Ventricular cardiomyocyte	Ahnak	132
mt-Nd4	1.34207e-14	0.264495	0.679	0.6	2.60227e-10	WT	Ventricular cardiomyocyte	mt-Nd4	132
Pdzd2	3.6003e-11	0.284084	0.389	0.324	6.98097e-07	WT	Ventricular cardiomyocyte	Pdzd2	132
mt-Nd5	1.18632e-22	0.305878	0.83	0.766	2.30027e-18	WT	Ventricular cardiomyocyte	mt-Nd5	132
Myl3	2.5452e-09	0.307013	0.396	0.35	4.93515e-05	WT	Ventricular cardiomyocyte	Myl3	132
mt-Tm	1.03088e-06	0.316035	0.398	0.354	0.0199889	WT	Ventricular cardiomyocyte	mt-Tm	132
Cmss1	3.28781e-15	0.317055	0.58	0.508	6.37507e-11	WT	Ventricular cardiomyocyte	Cmss1	132
Slc25a4	3.93216e-15	0.34895	0.417	0.346	7.62446e-11	WT	Ventricular cardiomyocyte	Slc25a4	132
Gm42418	7.07297e-96	0.354556	1	1	1.37145e-91	WT	Ventricular cardiomyocyte	Gm42418	132
Myh6	6.27207e-119	0.366038	0.998	0.992	1.21615e-114	WT	Ventricular cardiomyocyte	Myh6	132
mt-Nd2	6.32179e-38	0.382051	0.777	0.686	1.2258e-33	WT	Ventricular cardiomyocyte	mt-Nd2	132
Gm24601	5.5682e-21	0.388638	0.553	0.465	1.07967e-16	WT	Ventricular cardiomyocyte	Gm24601	132
Atp5a1	3.21517e-14	0.392874	0.363	0.3	6.23421e-10	WT	Ventricular cardiomyocyte	Atp5a1	132
Des	1.38366e-12	0.394417	0.281	0.22	2.68291e-08	WT	Ventricular cardiomyocyte	Des	132
Tnni3	6.23541e-20	0.41485	0.454	0.378	1.20905e-15	WT	Ventricular cardiomyocyte	Tnni3	132
Hrc	8.64163e-17	0.436406	0.35	0.277	1.67561e-12	WT	Ventricular cardiomyocyte	Hrc	132
Myl2	7.30996e-27	0.442433	0.549	0.463	1.4174e-22	WT	Ventricular cardiomyocyte	Myl2	132
Lpl	1.34609e-43	0.462029	0.672	0.569	2.61008e-39	WT	Ventricular cardiomyocyte	Lpl	132
n-R5-8s1	6.54607e-35	0.465967	0.603	0.49	1.26928e-30	WT	Ventricular cardiomyocyte	n-R5-8s1	132
mt-Tv	4.70935e-25	0.491432	0.436	0.335	9.13142e-21	WT	Ventricular cardiomyocyte	mt-Tv	132
Bsg	7.64779e-23	0.598542	0.261	0.18	1.48291e-18	WT	Ventricular cardiomyocyte	Bsg	132
Il31ra	6.72261e-25	0.629907	0.389	0.303	1.30351e-20	WT	Ventricular cardiomyocyte	Il31ra	132

### Sheet: DEGs of hypothalamus
hypothalamus
	p_val	avg_log2FC	pct.1	pct.2	p_val_adj	type	celltype	gene	genenumber
Cd44	2.19082e-175	-0.855988	0.173	0.279	6.46751e-171	OB	Neuron_Unc5d_high	Cd44	4
Gphn1	4.83401e-63	-0.538071	0.893	0.892	1.42705e-58	OB	Neuron_Unc5d_high	Gphn	4
Gm424181	0	-0.253246	1	1	0	OB	Neuron_Unc5d_high	Gm42418	4
Rgs6	2.1144e-33	0.266198	0.276	0.225	6.24193e-29	WT	Neuron_Unc5d_high	Rgs6	4
Cd441	1.66417e-58	-0.786525	0.189	0.278	4.9128e-54	OB	Glutamatergic neuron_thalamus	Cd44	2
Gphn2	5.4925e-08	-0.414648	0.873	0.868	0.00162144	OB	Glutamatergic neuron_thalamus	Gphn	2
mt-Rnr2	1.0511e-16	-0.633167	0.602	0.637	3.10296e-12	OB	Medium spiny neuron_striatum	mt-Rnr2	34
Rbfox3	1.59073e-23	-0.417492	0.616	0.66	4.69599e-19	OB	Medium spiny neuron_striatum	Rbfox3	34
mt-Rnr1	1.92674e-08	-0.411692	0.633	0.643	0.000568794	OB	Medium spiny neuron_striatum	mt-Rnr1	34
Grin2a	2.14694e-15	-0.391457	0.56	0.595	6.338e-11	OB	Medium spiny neuron_striatum	Grin2a	34
Dab1	1.0528e-26	-0.385161	0.752	0.792	3.10798e-22	OB	Medium spiny neuron_striatum	Dab1	34
Rbfox1	1.36658e-34	-0.332094	0.89	0.913	4.03427e-30	OB	Medium spiny neuron_striatum	Rbfox1	34
Pcdh9	1.71286e-10	-0.308529	0.714	0.723	5.05654e-06	OB	Medium spiny neuron_striatum	Pcdh9	34
Pde10a	1.21575e-23	-0.308315	0.871	0.895	3.58901e-19	OB	Medium spiny neuron_striatum	Pde10a	34
Dlgap2	1.22922e-22	-0.304933	0.773	0.817	3.62879e-18	OB	Medium spiny neuron_striatum	Dlgap2	34
Macrod2	3.59069e-16	-0.29971	0.756	0.781	1.06001e-11	OB	Medium spiny neuron_striatum	Macrod2	34
Fgf14	4.18591e-35	-0.298303	0.921	0.937	1.23572e-30	OB	Medium spiny neuron_striatum	Fgf14	34
Il1rapl1	2.57606e-18	-0.285057	0.77	0.787	7.6048e-14	OB	Medium spiny neuron_striatum	Il1rapl1	34
Cacna2d3	1.64603e-22	-0.272122	0.866	0.892	4.85923e-18	OB	Medium spiny neuron_striatum	Cacna2d3	34
Cadm2	4.52369e-15	-0.272113	0.825	0.829	1.33544e-10	OB	Medium spiny neuron_striatum	Cadm2	34
Celf2	4.13452e-40	-0.271857	0.963	0.977	1.22055e-35	OB	Medium spiny neuron_striatum	Celf2	34
Csmd1	2.7252e-27	-0.265636	0.916	0.934	8.04505e-23	OB	Medium spiny neuron_striatum	Csmd1	34
Gabrg3	1.64301e-10	-0.259184	0.705	0.723	4.85032e-06	OB	Medium spiny neuron_striatum	Gabrg3	34
Grm5	9.40267e-17	-0.255037	0.825	0.84	2.77576e-12	OB	Medium spiny neuron_striatum	Grm5	34
Atp6v0a1	1.58587e-22	0.260448	0.352	0.232	4.68164e-18	WT	Medium spiny neuron_striatum	Atp6v0a1	34
Grin1	1.67465e-24	0.278833	0.321	0.204	4.94373e-20	WT	Medium spiny neuron_striatum	Grin1	34
Unc5d	1.62071e-07	0.282509	0.283	0.224	0.00478449	WT	Medium spiny neuron_striatum	Unc5d	34
Clstn1	2.93598e-28	0.290598	0.281	0.168	8.66731e-24	WT	Medium spiny neuron_striatum	Clstn1	34
Spock2	1.47843e-25	0.292656	0.28	0.171	4.36446e-21	WT	Medium spiny neuron_striatum	Spock2	34
Lars2	2.13604e-26	0.305494	0.969	0.953	6.3058e-22	WT	Medium spiny neuron_striatum	Lars2	34
Gabbr1	8.80976e-30	0.326504	0.317	0.192	2.60073e-25	WT	Medium spiny neuron_striatum	Gabbr1	34
Slc12a5	3.60683e-27	0.327814	0.302	0.186	1.06477e-22	WT	Medium spiny neuron_striatum	Slc12a5	34
Atp1a3	9.93016e-33	0.332373	0.356	0.217	2.93148e-28	WT	Medium spiny neuron_striatum	Atp1a3	34
Peak1	8.20565e-42	0.396961	0.32	0.176	2.42239e-37	WT	Medium spiny neuron_striatum	Peak1	34
Xist	4.7972e-28	0.402151	0.546	0.413	1.41618e-23	WT	Medium spiny neuron_striatum	Xist	34
Gphn	8.33068e-93	0.480794	0.95	0.875	2.4593e-88	WT	Medium spiny neuron_striatum	Gphn	34
Cmss1	1.39345e-80	0.855804	0.428	0.221	4.1136e-76	WT	Medium spiny neuron_striatum	Cmss1	34
Hexb	1.40645e-75	0.901792	0.446	0.245	4.15199e-71	WT	Medium spiny neuron_striatum	Hexb	34
Cdk8	1.27953e-173	0.990884	0.941	0.889	3.7773e-169	WT	Medium spiny neuron_striatum	Cdk8	34
Gm26917	2.1296e-150	1.23771	0.476	0.213	6.28681e-146	WT	Medium spiny neuron_striatum	Gm26917	34
Gphn7	7.72115e-109	-0.804507	0.982	0.992	2.27936e-104	OB	Myelinated oligodendrocyte	Gphn	57
Cd448	1.96489e-48	-0.671399	0.343	0.478	5.80054e-44	OB	Myelinated oligodendrocyte	Cd44	57
Rn7sk	4.80389e-23	-0.449546	0.177	0.26	1.41816e-18	OB	Myelinated oligodendrocyte	Rn7sk	57
Tubb4a	2.4252e-33	-0.431138	0.449	0.568	7.15945e-29	OB	Myelinated oligodendrocyte	Tubb4a	57
Cnp	2.64808e-18	-0.377514	0.395	0.466	7.8174e-14	OB	Myelinated oligodendrocyte	Cnp	57
Gm424186	8.44285e-119	-0.316258	1	1	2.49241e-114	OB	Myelinated oligodendrocyte	Gm42418	57
Srgap3	2.31566e-11	-0.289606	0.318	0.379	6.83606e-07	OB	Myelinated oligodendrocyte	Srgap3	57
Myo1e	3.24742e-09	-0.284473	0.25	0.302	9.58669e-05	OB	Myelinated oligodendrocyte	Myo1e	57
Cdk85	1.41343e-54	-0.280423	0.967	0.989	4.17259e-50	OB	Myelinated oligodendrocyte	Cdk8	57
mt-Co1	5.52299e-07	-0.272509	0.21	0.253	0.0163044	OB	Myelinated oligodendrocyte	mt-Co1	57
Kif1a	1.71994e-13	-0.260267	0.473	0.533	5.07745e-09	OB	Myelinated oligodendrocyte	Kif1a	57
Neat1	1.3372e-11	-0.259842	0.676	0.719	3.94755e-07	OB	Myelinated oligodendrocyte	Neat1	57
Tenm22	4.43801e-11	0.257627	0.321	0.253	1.31014e-06	WT	Myelinated oligodendrocyte	Tenm2	57
RP23-291O3.11	1.19249e-09	0.257665	0.358	0.297	3.52035e-05	WT	Myelinated oligodendrocyte	RP23-291O3.1	57
Pex5l2	2.24312e-28	0.258482	0.936	0.892	6.6219e-24	WT	Myelinated oligodendrocyte	Pex5l	57
Sorl1	8.09344e-12	0.259175	0.281	0.214	2.38926e-07	WT	Myelinated oligodendrocyte	Sorl1	57
Kcnq1ot1	6.69622e-10	0.259343	0.293	0.234	1.97679e-05	WT	Myelinated oligodendrocyte	Kcnq1ot1	57
Itpk11	9.78739e-17	0.259685	0.629	0.558	2.88934e-12	WT	Myelinated oligodendrocyte	Itpk1	57
Grik42	2.35563e-09	0.262249	0.282	0.223	6.95407e-05	WT	Myelinated oligodendrocyte	Grik4	57
Tmem117	5.24056e-13	0.26275	0.511	0.434	1.54706e-08	WT	Myelinated oligodendrocyte	Tmem117	57
Mast3	5.00229e-12	0.262929	0.517	0.448	1.47673e-07	WT	Myelinated oligodendrocyte	Mast3	57
Ccser1	2.90542e-11	0.26319	0.36	0.289	8.57708e-07	WT	Myelinated oligodendrocyte	Ccser1	57
Malat14	5.57798e-74	0.264236	1	1	1.64668e-69	WT	Myelinated oligodendrocyte	Malat1	57
Cdh201	4.75135e-15	0.268666	0.722	0.663	1.40265e-10	WT	Myelinated oligodendrocyte	Cdh20	57
Cdh10	3.81233e-14	0.27208	0.627	0.565	1.12544e-09	WT	Myelinated oligodendrocyte	Cdh10	57
Dtna	4.3502e-15	0.272301	0.609	0.532	1.28422e-10	WT	Myelinated oligodendrocyte	Dtna	57
Tsc22d3	1.28818e-11	0.272491	0.364	0.296	3.80284e-07	WT	Myelinated oligodendrocyte	Tsc22d3	57
Kctd31	1.63447e-12	0.274962	0.458	0.385	4.82513e-08	WT	Myelinated oligodendrocyte	Kctd3	57
Tnik	2.31551e-08	0.275712	0.378	0.323	0.000683562	WT	Myelinated oligodendrocyte	Tnik	57
Npas33	1.56222e-26	0.282657	0.789	0.72	4.61184e-22	WT	Myelinated oligodendrocyte	Npas3	57
B3galt5	4.55315e-11	0.284691	0.378	0.31	1.34413e-06	WT	Myelinated oligodendrocyte	B3galt5	57
Spock31	5.24279e-11	0.290123	0.489	0.429	1.54772e-06	WT	Myelinated oligodendrocyte	Spock3	57
Cadm22	1.34342e-20	0.291202	0.764	0.703	3.96592e-16	WT	Myelinated oligodendrocyte	Cadm2	57
Elmo1	4.11892e-30	0.293141	0.848	0.8	1.21595e-25	WT	Myelinated oligodendrocyte	Elmo1	57
Il33	9.59113e-10	0.298667	0.391	0.33	2.8314e-05	WT	Myelinated oligodendrocyte	Il33	57
Adamts2	1.18476e-08	0.302943	0.327	0.273	0.000349752	WT	Myelinated oligodendrocyte	Adamts2	57
Slc25a131	3.0775e-13	0.3062	0.381	0.31	9.0851e-09	WT	Myelinated oligodendrocyte	Slc25a13	57
Arhgap21	8.84658e-14	0.309529	0.505	0.433	2.6116e-09	WT	Myelinated oligodendrocyte	Arhgap21	57
Xkr4	4.96517e-16	0.315962	0.553	0.475	1.46577e-11	WT	Myelinated oligodendrocyte	Xkr4	57
Gfra1	2.56612e-14	0.317519	0.316	0.241	7.57545e-10	WT	Myelinated oligodendrocyte	Gfra1	57
Slco3a1	1.29801e-16	0.323813	0.447	0.361	3.83186e-12	WT	Myelinated oligodendrocyte	Slco3a1	57
Nlgn1	4.71064e-21	0.334586	0.618	0.534	1.39063e-16	WT	Myelinated oligodendrocyte	Nlgn1	57
Adgrl31	1.88857e-15	0.337595	0.358	0.279	5.57524e-11	WT	Myelinated oligodendrocyte	Adgrl3	57
A230001M10Rik1	9.74428e-25	0.346305	0.661	0.574	2.87661e-20	WT	Myelinated oligodendrocyte	A230001M10Rik	57
Frmd4a	1.26468e-19	0.351713	0.384	0.289	3.73348e-15	WT	Myelinated oligodendrocyte	Frmd4a	57
Pcdh7	3.06783e-10	0.380678	0.254	0.197	9.05655e-06	WT	Myelinated oligodendrocyte	Pcdh7	57
Gria4	3.29919e-24	0.392728	0.438	0.329	9.73955e-20	WT	Myelinated oligodendrocyte	Gria4	57
Cadps	2.10612e-21	0.396512	0.388	0.288	6.21749e-17	WT	Myelinated oligodendrocyte	Cadps	57
Dcc1	1.19402e-27	0.415734	0.548	0.432	3.52485e-23	WT	Myelinated oligodendrocyte	Dcc	57
Nrxn1	1.8839e-17	0.417994	0.283	0.202	5.56146e-13	WT	Myelinated oligodendrocyte	Nrxn1	57
Hcn2	1.8058e-29	0.463745	0.325	0.212	5.33089e-25	WT	Myelinated oligodendrocyte	Hcn2	57
Rcan21	1.357e-55	0.545835	0.672	0.546	4.006e-51	WT	Myelinated oligodendrocyte	Rcan2	57
1700112E06Rik1	9.29814e-26	0.584798	0.28	0.182	2.7449e-21	WT	Myelinated oligodendrocyte	1700112E06Rik	57
March12	3.38101e-63	0.589496	0.693	0.544	9.98109e-59	WT	Myelinated oligodendrocyte	March1	57
Zbtb163	1.99961e-48	0.62807	0.555	0.426	5.90304e-44	WT	Myelinated oligodendrocyte	Zbtb16	57
Tmem132d	5.84612e-42	0.708437	0.358	0.224	1.72583e-37	WT	Myelinated oligodendrocyte	Tmem132d	57
Lama21	1.32411e-60	0.763845	0.375	0.213	3.9089e-56	WT	Myelinated oligodendrocyte	Lama2	57
Cd446	2.84569e-17	-0.734348	0.322	0.384	8.40077e-13	OB	Astrocyte	Cd44	85
Phactr11	1.21993e-17	-0.633358	0.275	0.347	3.60136e-13	OB	Astrocyte	Phactr1	85
Gphn5	1.1124e-25	-0.58182	0.971	0.967	3.28392e-21	OB	Astrocyte	Gphn	85
Slco1c1	1.39464e-14	-0.56031	0.201	0.263	4.11713e-10	OB	Astrocyte	Slco1c1	85
Gnao1	4.40342e-16	-0.548891	0.531	0.557	1.29993e-11	OB	Astrocyte	Gnao1	85
Tspan7	4.35163e-10	-0.507607	0.457	0.483	1.28465e-05	OB	Astrocyte	Tspan7	85
Nkain2	6.13054e-09	-0.44716	0.266	0.315	0.00018098	OB	Astrocyte	Nkain2	85
Dlg21	3.7001e-08	-0.441768	0.326	0.367	0.00109231	OB	Astrocyte	Dlg2	85
Arntl	2.0169e-10	-0.426761	0.205	0.256	5.9541e-06	OB	Astrocyte	Arntl	85
mt-Rnr13	1.92804e-11	-0.406115	0.828	0.838	5.69178e-07	OB	Astrocyte	mt-Rnr1	85
Fgfr2	4.11892e-10	-0.398156	0.329	0.373	1.21595e-05	OB	Astrocyte	Fgfr2	85
mt-Rnr23	3.90908e-08	-0.366574	0.82	0.817	0.001154	OB	Astrocyte	mt-Rnr2	85
Dab12	4.43477e-12	-0.364928	0.43	0.484	1.30919e-07	OB	Astrocyte	Dab1	85
Sesn3	2.71005e-08	-0.35752	0.24	0.284	0.000800033	OB	Astrocyte	Sesn3	85
Rasa2	8.91671e-08	-0.352624	0.278	0.317	0.0026323	OB	Astrocyte	Rasa2	85
Slc1a2	1.72646e-17	-0.329182	0.903	0.9	5.09668e-13	OB	Astrocyte	Slc1a2	85
Csmd12	1.45972e-06	-0.300698	0.396	0.436	0.0430923	OB	Astrocyte	Csmd1	85
Ptprt	9.5921e-13	-0.299514	0.676	0.695	2.83168e-08	OB	Astrocyte	Ptprt	85
Tenm3	3.41941e-12	-0.297969	0.478	0.526	1.00944e-07	OB	Astrocyte	Tenm3	85
Cadm12	2.359e-09	-0.286372	0.698	0.694	6.96402e-05	OB	Astrocyte	Cadm1	85
Gm424184	1.83715e-55	-0.25324	1	1	5.42344e-51	OB	Astrocyte	Gm42418	85
Pard3b	3.04638e-16	0.252983	0.545	0.449	8.99321e-12	WT	Astrocyte	Pard3b	85
Lrrc4c	2.72518e-20	0.253604	0.796	0.719	8.04502e-16	WT	Astrocyte	Lrrc4c	85
Itih3	1.37766e-16	0.254069	0.375	0.284	4.067e-12	WT	Astrocyte	Itih3	85
Gpd2	9.0009e-12	0.255131	0.339	0.267	2.65716e-07	WT	Astrocyte	Gpd2	85
Car101	8.3149e-18	0.255409	0.306	0.21	2.45464e-13	WT	Astrocyte	Car10	85
Nav2	2.16399e-16	0.25746	0.575	0.479	6.38832e-12	WT	Astrocyte	Nav2	85
Tmtc2	1.81399e-15	0.257512	0.552	0.457	5.35507e-11	WT	Astrocyte	Tmtc2	85
Usp53	8.60625e-12	0.261899	0.279	0.211	2.54065e-07	WT	Astrocyte	Usp53	85
Bckdhb	1.13208e-15	0.263745	0.299	0.216	3.34202e-11	WT	Astrocyte	Bckdhb	85
Tspan5	2.02538e-15	0.264205	0.525	0.438	5.97913e-11	WT	Astrocyte	Tspan5	85
Nxn	1.20882e-12	0.26466	0.419	0.337	3.56857e-08	WT	Astrocyte	Nxn	85
Chd9	3.83082e-17	0.265896	0.588	0.495	1.1309e-12	WT	Astrocyte	Chd9	85
Slc39a12	3.90813e-18	0.267071	0.554	0.454	1.15372e-13	WT	Astrocyte	Slc39a12	85
Npas31	1.43544e-41	0.27122	0.926	0.887	4.23757e-37	WT	Astrocyte	Npas3	85
Fut9	3.72745e-16	0.271976	0.547	0.449	1.10038e-11	WT	Astrocyte	Fut9	85
Cyp7b1	1.68643e-12	0.272551	0.338	0.263	4.97851e-08	WT	Astrocyte	Cyp7b1	85
Cpq	1.05936e-13	0.273895	0.365	0.287	3.12735e-09	WT	Astrocyte	Cpq	85
Actr3b	3.01122e-14	0.274996	0.257	0.186	8.88941e-10	WT	Astrocyte	Actr3b	85
Ptprm	5.69208e-21	0.276505	0.574	0.463	1.68036e-16	WT	Astrocyte	Ptprm	85
Ccdc85a	2.54946e-13	0.278482	0.392	0.313	7.52625e-09	WT	Astrocyte	Ccdc85a	85
Fam214a	2.79555e-12	0.278847	0.316	0.245	8.25274e-08	WT	Astrocyte	Fam214a	85
Aldh1l1	9.0619e-13	0.279209	0.394	0.314	2.67516e-08	WT	Astrocyte	Aldh1l1	85
Esrrg	3.42669e-13	0.27969	0.319	0.239	1.01159e-08	WT	Astrocyte	Esrrg	85
Rgs61	1.21834e-24	0.279719	0.741	0.637	3.59667e-20	WT	Astrocyte	Rgs6	85
5031425E22Rik	1.39081e-15	0.280035	0.372	0.284	4.1058e-11	WT	Astrocyte	5031425E22Rik	85
Acsl6	3.94375e-18	0.280779	0.535	0.435	1.16423e-13	WT	Astrocyte	Acsl6	85
Pitpnc1	1.2651e-29	0.282505	0.827	0.755	3.73471e-25	WT	Astrocyte	Pitpnc1	85
Grik41	1.22092e-19	0.287438	0.299	0.204	3.60427e-15	WT	Astrocyte	Grik4	85
Gpld1	3.82225e-16	0.291331	0.427	0.339	1.12836e-11	WT	Astrocyte	Gpld1	85
Sparcl1	3.7396e-32	0.291793	0.825	0.744	1.10397e-27	WT	Astrocyte	Sparcl1	85
Lrig1	3.90931e-27	0.294917	0.633	0.507	1.15407e-22	WT	Astrocyte	Lrig1	85
Megf9	5.8401e-16	0.300901	0.278	0.2	1.72406e-11	WT	Astrocyte	Megf9	85
St3gal4	2.95884e-18	0.302458	0.381	0.287	8.73478e-14	WT	Astrocyte	St3gal4	85
Pitpnm2	2.49787e-21	0.306921	0.387	0.284	7.37397e-17	WT	Astrocyte	Pitpnm2	85
Slc4a41	4.48542e-40	0.308662	0.883	0.824	1.32414e-35	WT	Astrocyte	Slc4a4	85
Trpm3	2.13772e-37	0.31243	0.907	0.854	6.31078e-33	WT	Astrocyte	Trpm3	85
Tmc7	1.43069e-21	0.315226	0.281	0.188	4.22355e-17	WT	Astrocyte	Tmc7	85
F3	3.98897e-16	0.316286	0.371	0.284	1.17758e-11	WT	Astrocyte	F3	85
Pgm2	3.05568e-13	0.32389	0.273	0.203	9.02067e-09	WT	Astrocyte	Pgm2	85
Psd2	2.1317e-18	0.330209	0.437	0.342	6.293e-14	WT	Astrocyte	Psd2	85
Acot11	2.56546e-20	0.338464	0.313	0.219	7.57351e-16	WT	Astrocyte	Acot11	85
Zbtb161	7.13494e-17	0.338668	0.379	0.292	2.10631e-12	WT	Astrocyte	Zbtb16	85
Plcb4	3.54674e-24	0.345275	0.555	0.441	1.04703e-19	WT	Astrocyte	Plcb4	85
Mpp6	1.53311e-26	0.351918	0.502	0.383	4.52588e-22	WT	Astrocyte	Mpp6	85
Itgb8	2.55295e-21	0.35724	0.336	0.239	7.53656e-17	WT	Astrocyte	Itgb8	85
Mboat2	6.58482e-23	0.35765	0.5	0.394	1.9439e-18	WT	Astrocyte	Mboat2	85
Kcnd2	1.91638e-44	0.359823	0.824	0.718	5.65734e-40	WT	Astrocyte	Kcnd2	85
Sdc4	9.46608e-20	0.363413	0.327	0.235	2.79448e-15	WT	Astrocyte	Sdc4	85
Camk2g	5.51339e-30	0.367297	0.6	0.483	1.62761e-25	WT	Astrocyte	Camk2g	85
Cntn1	7.44033e-25	0.370317	0.544	0.429	2.19646e-20	WT	Astrocyte	Cntn1	85
Lgi1	9.25969e-26	0.3721	0.391	0.277	2.73355e-21	WT	Astrocyte	Lgi1	85
Erbb4	7.1308e-51	0.386485	0.796	0.666	2.10508e-46	WT	Astrocyte	Erbb4	85
Chl1	7.83e-26	0.392169	0.317	0.209	2.31149e-21	WT	Astrocyte	Chl1	85
Plcb1	7.08295e-34	0.406783	0.79	0.704	2.09096e-29	WT	Astrocyte	Plcb1	85
5031439G07Rik	6.71395e-32	0.409067	0.352	0.228	1.98203e-27	WT	Astrocyte	5031439G07Rik	85
Srgap1	2.33158e-33	0.416089	0.564	0.429	6.88305e-29	WT	Astrocyte	Srgap1	85
Kcnj10	8.87693e-26	0.416564	0.43	0.318	2.62056e-21	WT	Astrocyte	Kcnj10	85
Lhfp	4.46486e-31	0.420713	0.638	0.524	1.31807e-26	WT	Astrocyte	Lhfp	85
Mgat4c	2.54266e-38	0.420822	0.629	0.485	7.50619e-34	WT	Astrocyte	Mgat4c	85
Fry	4.66861e-58	0.49133	0.732	0.592	1.37822e-53	WT	Astrocyte	Fry	85
B230323A14Rik	3.30249e-38	0.529449	0.348	0.215	9.74929e-34	WT	Astrocyte	B230323A14Rik	85
Gria11	1.25652e-61	0.545802	0.746	0.593	3.70937e-57	WT	Astrocyte	Gria1	85
Gm44536	2.84818e-29	0.56017	0.292	0.186	8.4081e-25	WT	Astrocyte	Gm44536	85
1700112E06Rik	1.09426e-42	0.600055	0.408	0.263	3.23037e-38	WT	Astrocyte	1700112E06Rik	85
Grik4	5.8383e-45	-0.86842	0.275	0.46	1.72353e-40	OB	Granule neuron_dentate gyrus	Grik4	90
Tenm2	2.48147e-71	-0.813466	0.727	0.848	7.32555e-67	OB	Granule neuron_dentate gyrus	Tenm2	90
Cdh13	2.11963e-27	-0.799085	0.214	0.356	6.25737e-23	OB	Granule neuron_dentate gyrus	Cdh13	90
Gphn3	7.32058e-12	-0.60686	0.897	0.9	2.16111e-07	OB	Granule neuron_dentate gyrus	Gphn	90
Dgkg	1.40494e-25	-0.586825	0.334	0.466	4.14751e-21	OB	Granule neuron_dentate gyrus	Dgkg	90
Ano3	4.67328e-16	-0.516244	0.258	0.362	1.3796e-11	OB	Granule neuron_dentate gyrus	Ano3	90
Car10	2.75476e-14	-0.502527	0.209	0.308	8.13233e-10	OB	Granule neuron_dentate gyrus	Car10	90
Col25a1	1.99505e-14	-0.481443	0.162	0.254	5.88958e-10	OB	Granule neuron_dentate gyrus	Col25a1	90
Gramd1b	1.54082e-12	-0.435294	0.248	0.34	4.54866e-08	OB	Granule neuron_dentate gyrus	Gramd1b	90
Lrfn2	2.10519e-11	-0.420382	0.282	0.368	6.21472e-07	OB	Granule neuron_dentate gyrus	Lrfn2	90
Celf4	8.57056e-19	-0.416477	0.502	0.612	2.53012e-14	OB	Granule neuron_dentate gyrus	Celf4	90
Synpr	1.71054e-19	-0.405959	0.396	0.523	5.04969e-15	OB	Granule neuron_dentate gyrus	Synpr	90
Pvt1	3.85746e-10	-0.402695	0.237	0.316	1.13876e-05	OB	Granule neuron_dentate gyrus	Pvt1	90
Nrg1	3.96979e-15	-0.398186	0.323	0.437	1.17192e-10	OB	Granule neuron_dentate gyrus	Nrg1	90
Cadm1	8.24377e-17	-0.393621	0.538	0.624	2.43364e-12	OB	Granule neuron_dentate gyrus	Cadm1	90
Cd443	4.31025e-08	-0.388869	0.213	0.281	0.00127243	OB	Granule neuron_dentate gyrus	Cd44	90
Gabra2	4.89738e-09	-0.386152	0.352	0.427	0.000144575	OB	Granule neuron_dentate gyrus	Gabra2	90
D430041D05Rik	2.26373e-08	-0.385915	0.259	0.33	0.000668275	OB	Granule neuron_dentate gyrus	D430041D05Rik	90
Olfm1	3.32608e-10	-0.385035	0.272	0.353	9.81891e-06	OB	Granule neuron_dentate gyrus	Olfm1	90
St6galnac3	7.15145e-17	-0.378519	0.482	0.582	2.11118e-12	OB	Granule neuron_dentate gyrus	St6galnac3	90
Rnf165	2.07501e-08	-0.375331	0.193	0.26	0.000612564	OB	Granule neuron_dentate gyrus	Rnf165	90
Nos1ap	1.25868e-10	-0.370569	0.285	0.37	3.71574e-06	OB	Granule neuron_dentate gyrus	Nos1ap	90
Clstn2	3.15683e-25	-0.366231	0.705	0.792	9.31929e-21	OB	Granule neuron_dentate gyrus	Clstn2	90
Frmd4b	1.63254e-09	-0.353928	0.325	0.4	4.81942e-05	OB	Granule neuron_dentate gyrus	Frmd4b	90
Klhl3	9.82004e-07	-0.346997	0.202	0.257	0.0289897	OB	Granule neuron_dentate gyrus	Klhl3	90
Edil3	4.15435e-09	-0.346309	0.233	0.309	0.000122641	OB	Granule neuron_dentate gyrus	Edil3	90
Caln1	3.51554e-09	-0.340053	0.272	0.351	0.000103782	OB	Granule neuron_dentate gyrus	Caln1	90
Slc44a5	5.05978e-09	-0.326082	0.306	0.382	0.00014937	OB	Granule neuron_dentate gyrus	Slc44a5	90
Mical2	7.57439e-09	-0.32573	0.333	0.408	0.000223603	OB	Granule neuron_dentate gyrus	Mical2	90
Pcsk5	8.42245e-07	-0.324896	0.223	0.284	0.0248639	OB	Granule neuron_dentate gyrus	Pcsk5	90
5730522E02Rik	4.39228e-09	-0.323387	0.328	0.409	0.000129664	OB	Granule neuron_dentate gyrus	5730522E02Rik	90
Fam19a1	5.2196e-14	-0.321186	0.409	0.52	1.54088e-09	OB	Granule neuron_dentate gyrus	Fam19a1	90
Pde7b	2.0323e-07	-0.319577	0.28	0.349	0.00599955	OB	Granule neuron_dentate gyrus	Pde7b	90
Glis3	6.75628e-12	-0.307116	0.455	0.551	1.99452e-07	OB	Granule neuron_dentate gyrus	Glis3	90
Cacna1c	3.55427e-22	-0.305518	0.785	0.853	1.04926e-17	OB	Granule neuron_dentate gyrus	Cacna1c	90
Smarca2	4.36118e-09	-0.30036	0.213	0.289	0.000128746	OB	Granule neuron_dentate gyrus	Smarca2	90
Itga8	4.04082e-07	-0.296315	0.281	0.346	0.0119289	OB	Granule neuron_dentate gyrus	Itga8	90
Shisa9	1.36246e-11	-0.287272	0.619	0.699	4.02212e-07	OB	Granule neuron_dentate gyrus	Shisa9	90
Syt7	5.86444e-07	-0.284865	0.368	0.43	0.0173124	OB	Granule neuron_dentate gyrus	Syt7	90
Cacna2d31	1.01751e-06	-0.283105	0.418	0.488	0.0300378	OB	Granule neuron_dentate gyrus	Cacna2d3	90
Negr1	3.06344e-14	-0.282443	0.749	0.817	9.04357e-10	OB	Granule neuron_dentate gyrus	Negr1	90
Prkag2	3.1385e-08	-0.279437	0.4	0.476	0.000926516	OB	Granule neuron_dentate gyrus	Prkag2	90
March1	2.19794e-07	-0.278617	0.374	0.447	0.00648854	OB	Granule neuron_dentate gyrus	March1	90
Ablim2	1.86444e-07	-0.273435	0.205	0.271	0.00550401	OB	Granule neuron_dentate gyrus	Ablim2	90
Kcnip4	1.59728e-34	-0.269058	0.963	0.978	4.71532e-30	OB	Granule neuron_dentate gyrus	Kcnip4	90
Rbfox31	9.53256e-13	-0.252822	0.67	0.755	2.81411e-08	OB	Granule neuron_dentate gyrus	Rbfox3	90
Hs6st3	1.06239e-06	-0.251785	0.347	0.423	0.0313627	OB	Granule neuron_dentate gyrus	Hs6st3	90
Cdh8	7.04931e-07	0.2774	0.48	0.433	0.0208103	WT	Granule neuron_dentate gyrus	Cdh8	90
Nell2	1.87489e-07	0.277508	0.599	0.569	0.00553485	WT	Granule neuron_dentate gyrus	Nell2	90
Nr3c2	1.06063e-08	0.278624	0.657	0.631	0.000313108	WT	Granule neuron_dentate gyrus	Nr3c2	90
Large1	1.14962e-06	0.284566	0.609	0.594	0.0339379	WT	Granule neuron_dentate gyrus	Large1	90
Fam19a2	7.05133e-08	0.285036	0.759	0.745	0.00208162	WT	Granule neuron_dentate gyrus	Fam19a2	90
Nrcam	1.40027e-08	0.28965	0.559	0.508	0.000413372	WT	Granule neuron_dentate gyrus	Nrcam	90
Lrp1b	8.80289e-18	0.304363	0.881	0.875	2.5987e-13	WT	Granule neuron_dentate gyrus	Lrp1b	90
Slc2a13	2.26661e-07	0.309641	0.475	0.427	0.00669125	WT	Granule neuron_dentate gyrus	Slc2a13	90
Malat11	6.3475e-57	0.312334	0.999	0.994	1.87385e-52	WT	Granule neuron_dentate gyrus	Malat1	90
Mdga2	1.20619e-11	0.319879	0.63	0.575	3.5608e-07	WT	Granule neuron_dentate gyrus	Mdga2	90
Ptprj	1.00094e-07	0.33279	0.499	0.451	0.00295487	WT	Granule neuron_dentate gyrus	Ptprj	90
Brinp1	1.17984e-06	0.338721	0.5	0.449	0.0348299	WT	Granule neuron_dentate gyrus	Brinp1	90
Camk1d2	5.13898e-23	0.358425	0.838	0.767	1.51708e-18	WT	Granule neuron_dentate gyrus	Camk1d	90
mt-Rnr11	4.7239e-15	0.365739	0.68	0.591	1.39454e-10	WT	Granule neuron_dentate gyrus	mt-Rnr1	90
Spock3	1.00138e-06	0.368962	0.344	0.293	0.0295617	WT	Granule neuron_dentate gyrus	Spock3	90
Robo2	2.17429e-09	0.379606	0.509	0.457	6.41873e-05	WT	Granule neuron_dentate gyrus	Robo2	90
Prkca	3.96149e-07	0.380873	0.408	0.357	0.0116947	WT	Granule neuron_dentate gyrus	Prkca	90
Sphkap	1.46179e-08	0.381459	0.466	0.416	0.000431535	WT	Granule neuron_dentate gyrus	Sphkap	90
Nrg3	6.88029e-41	0.387932	0.934	0.918	2.03113e-36	WT	Granule neuron_dentate gyrus	Nrg3	90
Egfem1	1.3557e-12	0.392847	0.666	0.621	4.00217e-08	WT	Granule neuron_dentate gyrus	Egfem1	90
Ptchd4	9.78429e-08	0.394939	0.36	0.304	0.00288842	WT	Granule neuron_dentate gyrus	Ptchd4	90
Cntnap2	5.81139e-07	0.39809	0.363	0.308	0.0171558	WT	Granule neuron_dentate gyrus	Cntnap2	90
Il1rap	9.25054e-08	0.40082	0.446	0.398	0.00273085	WT	Granule neuron_dentate gyrus	Il1rap	90
Gm26561	1.5252e-09	0.407202	0.82	0.795	4.50255e-05	WT	Granule neuron_dentate gyrus	Gm26561	90
mt-Rnr21	5.17664e-23	0.411771	0.686	0.555	1.5282e-18	WT	Granule neuron_dentate gyrus	mt-Rnr2	90
Kcnt2	6.08476e-08	0.412956	0.364	0.304	0.00179628	WT	Granule neuron_dentate gyrus	Kcnt2	90
Epha7	1.44792e-18	0.420537	0.609	0.533	4.27439e-14	WT	Granule neuron_dentate gyrus	Epha7	90
Ust	1.02771e-07	0.421092	0.321	0.262	0.0030339	WT	Granule neuron_dentate gyrus	Ust	90
Adgrl3	5.10793e-09	0.422003	0.555	0.506	0.000150791	WT	Granule neuron_dentate gyrus	Adgrl3	90
Wipf3	5.63926e-08	0.436324	0.372	0.319	0.00166476	WT	Granule neuron_dentate gyrus	Wipf3	90
Unc5d1	3.42901e-11	0.44408	0.328	0.247	1.01228e-06	WT	Granule neuron_dentate gyrus	Unc5d	90
Rasal2	6.61493e-21	0.461055	0.569	0.479	1.95279e-16	WT	Granule neuron_dentate gyrus	Rasal2	90
Focad	4.09497e-09	0.470203	0.282	0.218	0.000120888	WT	Granule neuron_dentate gyrus	Focad	90
Zfp804a	2.08088e-10	0.505986	0.32	0.247	6.14295e-06	WT	Granule neuron_dentate gyrus	Zfp804a	90
Pde4d	3.83059e-19	0.506378	0.491	0.384	1.13083e-14	WT	Granule neuron_dentate gyrus	Pde4d	90
Pdzd2	2.68633e-22	0.524064	0.555	0.462	7.9303e-18	WT	Granule neuron_dentate gyrus	Pdzd2	90
Trim2	2.88831e-17	0.535301	0.495	0.408	8.52659e-13	WT	Granule neuron_dentate gyrus	Trim2	90
Lars22	2.56536e-38	0.536146	0.968	0.951	7.57319e-34	WT	Granule neuron_dentate gyrus	Lars2	90
Slc4a4	1.23339e-26	0.59111	0.618	0.526	3.64109e-22	WT	Granule neuron_dentate gyrus	Slc4a4	90
Cntnap5b	1.1873e-19	0.633668	0.405	0.3	3.50502e-15	WT	Granule neuron_dentate gyrus	Cntnap5b	90
Epha5	2.01193e-40	0.797081	0.473	0.322	5.93942e-36	WT	Granule neuron_dentate gyrus	Epha5	90
Mast4	1.27007e-47	0.868814	0.541	0.373	3.74938e-43	WT	Granule neuron_dentate gyrus	Mast4	90
Fat3	2.29392e-47	0.926175	0.474	0.305	6.77188e-43	WT	Granule neuron_dentate gyrus	Fat3	90
Cd442	1.67722e-20	-0.970618	0.356	0.462	4.95132e-16	OB	Neuron_mt high	Cd44	10
Celf21	2.02251e-09	-0.439001	0.396	0.482	5.97065e-05	OB	Neuron_mt high	Celf2	10
Phactr1	2.42597e-08	-0.405708	0.318	0.394	0.000716171	OB	Neuron_mt high	Phactr1	10
Gria1	2.08e-07	-0.300351	0.396	0.467	0.00614037	OB	Neuron_mt high	Gria1	10
Dlg2	6.73005e-11	-0.299141	0.625	0.696	1.98678e-06	OB	Neuron_mt high	Dlg2	10
Dlgap1	8.06812e-07	-0.279885	0.37	0.444	0.0238179	OB	Neuron_mt high	Dlgap1	10
Malat1	3.85217e-08	0.251938	0.882	0.86	0.0011372	WT	Neuron_mt high	Malat1	10
Npas3	3.00297e-07	0.39727	0.28	0.212	0.00886508	WT	Neuron_mt high	Npas3	10
mt-Tv	4.56587e-07	0.453821	0.282	0.223	0.0134789	WT	Neuron_mt high	mt-Tv	10
Camk1d1	5.63594e-09	0.471886	0.902	0.906	0.000166379	WT	Neuron_mt high	Camk1d	10
Celf22	1.91439e-11	-1.09039	0.205	0.294	5.65146e-07	OB	Vascular endothelial cell	Celf2	42
Nrxn32	2.36167e-09	-1.03118	0.198	0.274	6.97188e-05	OB	Vascular endothelial cell	Nrxn3	42
Dlg22	1.0041e-08	-0.802023	0.204	0.279	0.000296419	OB	Vascular endothelial cell	Dlg2	42
Fgf141	2.85318e-09	-0.642684	0.178	0.259	8.42287e-05	OB	Vascular endothelial cell	Fgf14	42
Cadm23	1.97651e-07	-0.627417	0.183	0.251	0.00583486	OB	Vascular endothelial cell	Cadm2	42
Cd449	2.81662e-10	-0.583096	0.573	0.604	8.31493e-06	OB	Vascular endothelial cell	Cd44	42
Ank3	5.36109e-08	-0.573882	0.186	0.257	0.00158265	OB	Vascular endothelial cell	Ank3	42
Utrn	2.75931e-11	0.264214	0.822	0.75	8.14577e-07	WT	Vascular endothelial cell	Utrn	42
Ptprm2	2.17186e-08	0.28027	0.752	0.695	0.000641155	WT	Vascular endothelial cell	Ptprm	42
Bach2	2.95239e-07	0.318001	0.254	0.178	0.00871574	WT	Vascular endothelial cell	Bach2	42
Pde7b1	9.62191e-07	0.323039	0.328	0.25	0.0284048	WT	Vascular endothelial cell	Pde7b	42
2010111I01Rik	1.24042e-06	0.342114	0.356	0.279	0.0366186	WT	Vascular endothelial cell	2010111I01Rik	42
Tmcc3	1.35206e-06	0.343052	0.293	0.219	0.0399142	WT	Vascular endothelial cell	Tmcc3	42
Zbtb20	1.24548e-13	0.34426	0.799	0.741	3.67679e-09	WT	Vascular endothelial cell	Zbtb20	42
Ptprb	8.95037e-09	0.344483	0.628	0.544	0.000264224	WT	Vascular endothelial cell	Ptprb	42
Ndrg1	4.78908e-07	0.345887	0.286	0.213	0.0141378	WT	Vascular endothelial cell	Ndrg1	42
Sash1	3.16893e-07	0.353323	0.454	0.375	0.00935499	WT	Vascular endothelial cell	Sash1	42
Cyth3	5.01171e-07	0.365718	0.377	0.295	0.0147951	WT	Vascular endothelial cell	Cyth3	42
Malat15	9.9938e-40	0.368904	0.994	0.99	2.95027e-35	WT	Vascular endothelial cell	Malat1	42
Plcb41	4.89325e-09	0.369545	0.531	0.435	0.000144454	WT	Vascular endothelial cell	Plcb4	42
Usp54	3.25521e-09	0.372286	0.279	0.191	9.60971e-05	WT	Vascular endothelial cell	Usp54	42
Prkg1	4.92057e-07	0.378564	0.647	0.593	0.014526	WT	Vascular endothelial cell	Prkg1	42
Ccdc141	2.8267e-07	0.393013	0.521	0.454	0.0083447	WT	Vascular endothelial cell	Ccdc141	42
Plxna2	1.40806e-06	0.397505	0.394	0.323	0.0415673	WT	Vascular endothelial cell	Plxna2	42
Nostrin	1.7118e-07	0.416632	0.352	0.276	0.00505341	WT	Vascular endothelial cell	Nostrin	42
Gpcpd1	3.94174e-09	0.421431	0.499	0.416	0.000116364	WT	Vascular endothelial cell	Gpcpd1	42
Limch11	1.21462e-10	0.422958	0.547	0.459	3.58567e-06	WT	Vascular endothelial cell	Limch1	42
Dock9	1.60284e-10	0.426264	0.587	0.508	4.73173e-06	WT	Vascular endothelial cell	Dock9	42
Atp10a	1.79103e-08	0.431299	0.562	0.485	0.000528729	WT	Vascular endothelial cell	Atp10a	42
Adipor21	1.2115e-07	0.432773	0.333	0.254	0.00357645	WT	Vascular endothelial cell	Adipor2	42
Heg1	2.11602e-12	0.439173	0.574	0.469	6.24669e-08	WT	Vascular endothelial cell	Heg1	42
Zhx3	3.23872e-11	0.441167	0.291	0.192	9.56103e-07	WT	Vascular endothelial cell	Zhx3	42
Smarca21	1.00848e-08	0.457146	0.42	0.336	0.000297714	WT	Vascular endothelial cell	Smarca2	42
Pltp	3.67627e-10	0.488856	0.421	0.328	1.08527e-05	WT	Vascular endothelial cell	Pltp	42
Tbc1d4	3.86834e-08	0.49317	0.376	0.295	0.00114197	WT	Vascular endothelial cell	Tbc1d4	42
Arl15	1.46795e-10	0.512335	0.556	0.47	4.33354e-06	WT	Vascular endothelial cell	Arl15	42
Adgrl4	4.85105e-11	0.512992	0.536	0.464	1.43208e-06	WT	Vascular endothelial cell	Adgrl4	42
Myo1d	3.52101e-10	0.536962	0.434	0.341	1.03944e-05	WT	Vascular endothelial cell	Myo1d	42
Rnf144b	2.51453e-10	0.552753	0.25	0.167	7.42315e-06	WT	Vascular endothelial cell	Rnf144b	42
Insr	2.13491e-17	0.644233	0.453	0.332	6.30247e-13	WT	Vascular endothelial cell	Insr	42
Abcc4	1.28902e-20	0.709333	0.566	0.459	3.80533e-16	WT	Vascular endothelial cell	Abcc4	42
Zbtb164	9.15672e-28	0.937003	0.422	0.259	2.70315e-23	WT	Vascular endothelial cell	Zbtb16	42
Cd447	7.90906e-46	-1.01771	0.241	0.398	2.33483e-41	OB	Oligodendrocyte	Cd44	46
Gphn6	2.32157e-27	-0.632466	0.953	0.958	6.85351e-23	OB	Oligodendrocyte	Gphn	46
Nrxn31	6.32013e-08	-0.483119	0.379	0.43	0.00186577	OB	Oligodendrocyte	Nrxn3	46
Cdk84	1.19377e-54	-0.453353	0.91	0.952	3.52412e-50	OB	Oligodendrocyte	Cdk8	46
Hexb2	4.35973e-08	-0.348685	0.337	0.398	0.00128703	OB	Oligodendrocyte	Hexb	46
Cmss12	2.11816e-07	-0.343292	0.276	0.331	0.00625301	OB	Oligodendrocyte	Cmss1	46
Gm424185	9.98477e-85	-0.342087	1	1	2.9476e-80	OB	Oligodendrocyte	Gm42418	46
mt-Rnr14	1.78473e-09	-0.29218	0.785	0.821	5.26871e-05	OB	Oligodendrocyte	mt-Rnr1	46
Ctnna21	3.09669e-14	0.260351	0.8	0.734	9.14175e-10	WT	Oligodendrocyte	Ctnna2	46
Cdh20	6.30499e-08	0.268852	0.538	0.489	0.0018613	WT	Oligodendrocyte	Cdh20	46
Cdh19	2.60779e-07	0.268936	0.292	0.232	0.00769847	WT	Oligodendrocyte	Cdh19	46
Prickle2	1.87744e-12	0.269889	0.71	0.652	5.54239e-08	WT	Oligodendrocyte	Prickle2	46
Dgki	4.60654e-13	0.271142	0.66	0.591	1.3599e-08	WT	Oligodendrocyte	Dgki	46
Nkain21	2.8875e-17	0.271407	0.937	0.923	8.52419e-13	WT	Oligodendrocyte	Nkain2	46
Grm71	1.71018e-07	0.272871	0.533	0.475	0.00504862	WT	Oligodendrocyte	Grm7	46
Prr5l	5.74963e-12	0.276772	0.716	0.665	1.69735e-07	WT	Oligodendrocyte	Prr5l	46
Aff3	2.49536e-07	0.279518	0.314	0.252	0.00736656	WT	Oligodendrocyte	Aff3	46
Map7	8.42123e-10	0.283471	0.641	0.597	2.48603e-05	WT	Oligodendrocyte	Map7	46
Tmeff2	2.07351e-10	0.284493	0.824	0.802	6.12121e-06	WT	Oligodendrocyte	Tmeff2	46
Ptprm1	2.36145e-10	0.288546	0.288	0.211	6.97124e-06	WT	Oligodendrocyte	Ptprm	46
RP23-291O3.1	2.70452e-07	0.294185	0.351	0.295	0.007984	WT	Oligodendrocyte	RP23-291O3.1	46
Malat13	2.64856e-48	0.294671	0.998	0.998	7.81881e-44	WT	Oligodendrocyte	Malat1	46
Pex5l1	1.0317e-10	0.298473	0.688	0.653	3.04569e-06	WT	Oligodendrocyte	Pex5l	46
Naaladl2	5.99575e-09	0.306863	0.483	0.419	0.000177	WT	Oligodendrocyte	Naaladl2	46
2610203C20Rik	8.05569e-12	0.311851	0.594	0.54	2.37812e-07	WT	Oligodendrocyte	2610203C20Rik	46
Kndc1	1.30539e-07	0.312227	0.352	0.291	0.00385363	WT	Oligodendrocyte	Kndc1	46
Mob3b	2.07949e-07	0.316106	0.332	0.27	0.00613885	WT	Oligodendrocyte	Mob3b	46
Kcnq3	5.34068e-12	0.319362	0.647	0.596	1.57662e-07	WT	Oligodendrocyte	Kcnq3	46
Limch1	2.9651e-12	0.320038	0.596	0.52	8.75326e-08	WT	Oligodendrocyte	Limch1	46
Daam2	1.60821e-07	0.3259	0.468	0.418	0.00474761	WT	Oligodendrocyte	Daam2	46
Kctd3	6.29327e-09	0.327977	0.37	0.304	0.000185784	WT	Oligodendrocyte	Kctd3	46
Adipor2	1.78423e-09	0.332776	0.479	0.418	5.26722e-05	WT	Oligodendrocyte	Adipor2	46
Ptprk	4.28655e-11	0.337092	0.529	0.459	1.26543e-06	WT	Oligodendrocyte	Ptprk	46
Itpk1	6.20183e-08	0.346417	0.381	0.323	0.00183084	WT	Oligodendrocyte	Itpk1	46
Ctnna3	5.2225e-14	0.361046	0.603	0.529	1.54174e-09	WT	Oligodendrocyte	Ctnna3	46
Slc25a13	2.88055e-09	0.369591	0.298	0.232	8.50366e-05	WT	Oligodendrocyte	Slc25a13	46
Mtmr2	1.30471e-08	0.374512	0.261	0.199	0.000385164	WT	Oligodendrocyte	Mtmr2	46
Grik1	3.32139e-13	0.38747	0.289	0.203	9.80507e-09	WT	Oligodendrocyte	Grik1	46
Rcan2	1.46143e-14	0.387858	0.428	0.333	4.3143e-10	WT	Oligodendrocyte	Rcan2	46
Tspan9	3.51997e-09	0.394284	0.309	0.243	0.000103913	WT	Oligodendrocyte	Tspan9	46
Spock1	3.69113e-14	0.428152	0.497	0.409	1.08966e-09	WT	Oligodendrocyte	Spock1	46
Npas32	5.5126e-24	0.437918	0.609	0.498	1.62737e-19	WT	Oligodendrocyte	Npas3	46
March11	1.72324e-23	0.455022	0.552	0.438	5.08717e-19	WT	Oligodendrocyte	March1	46
A230001M10Rik	9.95583e-16	0.487021	0.406	0.314	2.93906e-11	WT	Oligodendrocyte	A230001M10Rik	46
Lama2	3.85038e-18	0.627685	0.256	0.164	1.13667e-13	WT	Oligodendrocyte	Lama2	46
Zbtb162	8.19237e-22	0.64147	0.338	0.232	2.41847e-17	WT	Oligodendrocyte	Zbtb16	46
Park2	1.90859e-08	-0.475114	0.503	0.605	0.000563434	OB	GABAergic neuron_Trpc4_high	Park2	5
Rbfox11	2.2341e-08	-0.266931	0.838	0.898	0.000659528	OB	GABAergic neuron_Trpc4_high	Rbfox1	5
Camk1d	1.54312e-06	0.267305	0.813	0.765	0.0455543	WT	GABAergic neuron_Trpc4_high	Camk1d	5
Lars21	4.63156e-13	0.487299	0.966	0.955	1.36728e-08	WT	GABAergic neuron_Trpc4_high	Lars2	5
Gm269171	7.48227e-11	0.735831	0.384	0.263	2.20884e-06	WT	GABAergic neuron_Trpc4_high	Gm26917	5
Cd4412	9.39296e-12	-1.0904	0.211	0.303	2.7729e-07	OB	OPC	Cd44	73
mt-Rnr16	6.18051e-11	-0.662229	0.746	0.747	1.82455e-06	OB	OPC	mt-Rnr1	73
Gphn10	2.74509e-07	-0.603037	0.924	0.885	0.00810377	OB	OPC	Gphn	73
mt-Rnr25	1.319e-10	-0.58059	0.734	0.744	3.89382e-06	OB	OPC	mt-Rnr2	73
Cdk87	6.73967e-24	-0.496461	0.881	0.902	1.98962e-19	OB	OPC	Cdk8	73
Gm424189	1.49817e-59	-0.422411	1	1	4.42274e-55	OB	OPC	Gm42418	73
Gpc61	4.42849e-07	0.250089	0.56	0.431	0.0130734	WT	OPC	Gpc6	73
Arhgap35	5.52725e-08	0.252245	0.339	0.212	0.0016317	WT	OPC	Arhgap35	73
Parp8	4.41751e-09	0.254331	0.258	0.145	0.000130409	WT	OPC	Parp8	73
Adarb2	7.68422e-07	0.258799	0.662	0.551	0.0226846	WT	OPC	Adarb2	73
Cntn11	5.80419e-07	0.260085	0.634	0.514	0.0171346	WT	OPC	Cntn1	73
Agap1	3.9799e-07	0.26015	0.669	0.539	0.0117491	WT	OPC	Agap1	73
Cdh101	1.85527e-08	0.261825	0.402	0.258	0.000547695	WT	OPC	Cdh10	73
Ppfia2	4.45632e-09	0.261846	0.366	0.226	0.000131555	WT	OPC	Ppfia2	73
Cobl	7.83909e-09	0.264172	0.359	0.222	0.000231418	WT	OPC	Cobl	73
Mdga21	1.25819e-08	0.266778	0.779	0.675	0.000371431	WT	OPC	Mdga2	73
Ankrd28	9.60597e-08	0.267379	0.336	0.211	0.00283578	WT	OPC	Ankrd28	73
Phlpp1	1.15071e-06	0.267857	0.441	0.311	0.0339701	WT	OPC	Phlpp1	73
Ralgapa1	1.56313e-10	0.268716	0.288	0.16	4.6145e-06	WT	OPC	Ralgapa1	73
Zfpm2	2.12751e-08	0.269613	0.378	0.242	0.000628063	WT	OPC	Zfpm2	73
Ptprk1	3.65797e-09	0.270926	0.401	0.252	0.000107987	WT	OPC	Ptprk	73
Etv6	5.68628e-08	0.271284	0.301	0.187	0.00167865	WT	OPC	Etv6	73
Dok61	2.02983e-08	0.273003	0.317	0.194	0.000599226	WT	OPC	Dok6	73
Tmem132d1	8.93821e-07	0.274055	0.525	0.413	0.0263865	WT	OPC	Tmem132d	73
Malat18	3.97001e-17	0.274866	0.996	0.992	1.17199e-12	WT	OPC	Malat1	73
Nrxn11	8.76588e-12	0.274896	0.898	0.87	2.58778e-07	WT	OPC	Nrxn1	73
Plcb42	7.9378e-08	0.278158	0.258	0.153	0.00234332	WT	OPC	Plcb4	73
Astn2	3.13559e-07	0.278747	0.61	0.478	0.00925658	WT	OPC	Astn2	73
Pcdh15	1.79554e-07	0.278887	0.763	0.722	0.0053006	WT	OPC	Pcdh15	73
Myt1	3.59649e-12	0.279266	0.309	0.162	1.06172e-07	WT	OPC	Myt1	73
Thsd7a	8.12084e-09	0.281748	0.309	0.188	0.000239735	WT	OPC	Thsd7a	73
Klf12	8.94747e-09	0.282973	0.354	0.223	0.000264138	WT	OPC	Klf12	73
Gab2	9.97716e-10	0.283271	0.26	0.144	2.94536e-05	WT	OPC	Gab2	73
Lcorl	3.00065e-07	0.283783	0.257	0.158	0.00885822	WT	OPC	Lcorl	73
Ano4	1.39674e-09	0.284751	0.296	0.17	4.12332e-05	WT	OPC	Ano4	73
Ube2e2	1.44755e-07	0.28658	0.489	0.349	0.00427333	WT	OPC	Ube2e2	73
Scfd2	2.48261e-11	0.28829	0.254	0.129	7.32891e-07	WT	OPC	Scfd2	73
Gm4876	5.33499e-07	0.288924	0.414	0.294	0.0157494	WT	OPC	Gm4876	73
Epn2	1.20499e-07	0.294393	0.556	0.423	0.00355724	WT	OPC	Epn2	73
Ppp1r12a	1.21497e-11	0.294676	0.257	0.132	3.58672e-07	WT	OPC	Ppp1r12a	73
2610035D17Rik	3.26679e-08	0.296854	0.541	0.397	0.00096439	WT	OPC	2610035D17Rik	73
Neo1	1.32343e-10	0.299052	0.253	0.133	3.90689e-06	WT	OPC	Neo1	73
Wwox	1.24688e-07	0.299387	0.463	0.332	0.00368091	WT	OPC	Wwox	73
Gria41	2.03821e-07	0.300321	0.578	0.43	0.00601701	WT	OPC	Gria4	73
Tshz2	4.63692e-07	0.301062	0.289	0.188	0.0136887	WT	OPC	Tshz2	73
Cdh202	3.02685e-09	0.306878	0.463	0.305	8.93557e-05	WT	OPC	Cdh20	73
Ppfibp1	2.65036e-10	0.307652	0.435	0.278	7.82412e-06	WT	OPC	Ppfibp1	73
Lhfpl3	5.24088e-09	0.310423	0.816	0.788	0.000154716	WT	OPC	Lhfpl3	73
Slc9a91	1.03721e-09	0.311863	0.388	0.242	3.06196e-05	WT	OPC	Slc9a9	73
Thsd7b	3.47872e-09	0.318699	0.284	0.164	0.000102695	WT	OPC	Thsd7b	73
Baz2b	7.42648e-10	0.320807	0.33	0.195	2.19237e-05	WT	OPC	Baz2b	73
Alk	5.86671e-08	0.323696	0.297	0.186	0.00173191	WT	OPC	Alk	73
Oxr1	3.89219e-11	0.330366	0.402	0.242	1.14901e-06	WT	OPC	Oxr1	73
Ccdc88a	1.3592e-12	0.335174	0.303	0.16	4.0125e-08	WT	OPC	Ccdc88a	73
Tcf7l2	1.50486e-09	0.342269	0.336	0.205	4.4425e-05	WT	OPC	Tcf7l2	73
Sema6a	1.83115e-08	0.344402	0.272	0.161	0.000540574	WT	OPC	Sema6a	73
Itpr2	2.28624e-09	0.346652	0.475	0.323	6.74921e-05	WT	OPC	Itpr2	73
Carmil1	6.0489e-08	0.350013	0.254	0.151	0.0017857	WT	OPC	Carmil1	73
Zfp5211	1.09245e-12	0.351873	0.264	0.131	3.22501e-08	WT	OPC	Zfp521	73
Xylt1	1.15875e-09	0.361694	0.776	0.736	3.42075e-05	WT	OPC	Xylt1	73
Trip12	1.60031e-12	0.364043	0.253	0.124	4.72429e-08	WT	OPC	Trip12	73
Pknox2	1.38324e-10	0.367261	0.303	0.173	4.08347e-06	WT	OPC	Pknox2	73
Npas34	2.66738e-11	0.369459	0.717	0.591	7.87437e-07	WT	OPC	Npas3	73
Csgalnact1	3.50454e-11	0.381586	0.278	0.148	1.03457e-06	WT	OPC	Csgalnact1	73
Bach21	6.95867e-11	0.383072	0.374	0.225	2.05427e-06	WT	OPC	Bach2	73
Itga9	1.08893e-09	0.409208	0.457	0.312	3.21462e-05	WT	OPC	Itga9	73
Cpq2	6.40831e-13	0.412949	0.255	0.125	1.8918e-08	WT	OPC	Cpq	73
Olfm2	7.70888e-10	0.416434	0.304	0.18	2.27574e-05	WT	OPC	Olfm2	73
Elovl6	1.12856e-12	0.419815	0.277	0.142	3.33162e-08	WT	OPC	Elovl6	73
Sema3d	8.25977e-14	0.475902	0.339	0.182	2.43837e-09	WT	OPC	Sema3d	73
Vcan	5.99039e-15	0.501818	0.565	0.395	1.76842e-10	WT	OPC	Vcan	73
Zbtb166	6.21237e-16	0.53003	0.271	0.124	1.83396e-11	WT	OPC	Zbtb16	73
Nckap5	8.88302e-10	0.540709	0.58	0.42	2.62236e-05	WT	OPC	Nckap5	73
Nrg12	2.29503e-12	-2.02973	0.201	0.432	6.77516e-08	OB	Glutamatergic neuron_Fam19a1_high	Nrg1	63
Unc5d2	3.9213e-10	-1.70996	0.111	0.328	1.15761e-05	OB	Glutamatergic neuron_Fam19a1_high	Unc5d	63
Cntn5	9.40192e-09	-1.65066	0.09	0.282	0.000277554	OB	Glutamatergic neuron_Fam19a1_high	Cntn5	63
Pex5l	1.12128e-16	-1.51592	0.159	0.477	3.31014e-12	OB	Glutamatergic neuron_Fam19a1_high	Pex5l	63
Shisa91	2.40343e-10	-1.48894	0.095	0.317	7.09516e-06	OB	Glutamatergic neuron_Fam19a1_high	Shisa9	63
Galntl6	7.73085e-11	-1.4281	0.19	0.434	2.28222e-06	OB	Glutamatergic neuron_Fam19a1_high	Galntl6	63
Kirrel3	1.64588e-13	-1.40976	0.19	0.472	4.85881e-09	OB	Glutamatergic neuron_Fam19a1_high	Kirrel3	63
Dab11	5.72534e-28	-1.37617	0.481	0.82	1.69018e-23	OB	Glutamatergic neuron_Fam19a1_high	Dab1	63
Ptprd	2.36512e-20	-1.36832	0.418	0.743	6.98207e-16	OB	Glutamatergic neuron_Fam19a1_high	Ptprd	63
Caln11	4.81268e-13	-1.28946	0.122	0.402	1.42075e-08	OB	Glutamatergic neuron_Fam19a1_high	Caln1	63
Sox5	3.57764e-10	-1.28213	0.063	0.275	1.05615e-05	OB	Glutamatergic neuron_Fam19a1_high	Sox5	63
Dgkg1	1.62648e-14	-1.2765	0.159	0.466	4.80152e-10	OB	Glutamatergic neuron_Fam19a1_high	Dgkg	63
Zmat4	1.06582e-09	-1.23577	0.058	0.261	3.14639e-05	OB	Glutamatergic neuron_Fam19a1_high	Zmat4	63
Zbtb16	2.70202e-10	-1.17022	0.143	0.385	7.97662e-06	OB	Glutamatergic neuron_Fam19a1_high	Zbtb16	63
Negr11	1.23875e-10	-1.13581	0.45	0.638	3.65691e-06	OB	Glutamatergic neuron_Fam19a1_high	Negr1	63
Egfem11	4.86155e-07	-1.13243	0.164	0.34	0.0143518	OB	Glutamatergic neuron_Fam19a1_high	Egfem1	63
Kcnh7	6.87143e-09	-1.10303	0.106	0.314	0.000202852	OB	Glutamatergic neuron_Fam19a1_high	Kcnh7	63
Rasgef1b	9.99439e-07	-1.00824	0.122	0.288	0.0295044	OB	Glutamatergic neuron_Fam19a1_high	Rasgef1b	63
Tenm4	2.78258e-15	-0.98476	0.455	0.722	8.21446e-11	OB	Glutamatergic neuron_Fam19a1_high	Tenm4	63
Pde1a	7.19575e-11	-0.969946	0.27	0.533	2.12426e-06	OB	Glutamatergic neuron_Fam19a1_high	Pde1a	63
Tenm21	5.04477e-12	-0.884283	0.862	0.919	1.48927e-07	OB	Glutamatergic neuron_Fam19a1_high	Tenm2	63
Ralyl	2.95233e-12	-0.859577	0.471	0.714	8.71557e-08	OB	Glutamatergic neuron_Fam19a1_high	Ralyl	63
Slit3	3.95361e-12	-0.714011	0.63	0.82	1.16714e-07	OB	Glutamatergic neuron_Fam19a1_high	Slit3	63
Cadm11	4.80433e-07	-0.66803	0.413	0.618	0.0141829	OB	Glutamatergic neuron_Fam19a1_high	Cadm1	63
Cacnb2	6.99353e-08	-0.665302	0.487	0.672	0.00206456	OB	Glutamatergic neuron_Fam19a1_high	Cacnb2	63
Adgrb3	3.65723e-08	-0.547505	0.598	0.773	0.00107965	OB	Glutamatergic neuron_Fam19a1_high	Adgrb3	63
Csmd11	1.00338e-06	-0.286683	0.958	0.97	0.0296207	OB	Glutamatergic neuron_Fam19a1_high	Csmd1	63
Nrg31	1.97842e-09	0.398926	0.989	0.944	5.8405e-05	WT	Glutamatergic neuron_Fam19a1_high	Nrg3	63
Grm7	3.88898e-07	0.487903	0.862	0.803	0.0114806	WT	Glutamatergic neuron_Fam19a1_high	Grm7	63
Camk1d3	7.10686e-09	0.506644	0.889	0.826	0.000209802	WT	Glutamatergic neuron_Fam19a1_high	Camk1d	63
Brinp11	9.43839e-07	0.558484	0.608	0.47	0.0278631	WT	Glutamatergic neuron_Fam19a1_high	Brinp1	63
Magi2	9.65757e-11	0.578651	0.873	0.842	2.85101e-06	WT	Glutamatergic neuron_Fam19a1_high	Magi2	63
Chrm3	3.66432e-09	0.57993	0.698	0.523	0.000108174	WT	Glutamatergic neuron_Fam19a1_high	Chrm3	63
Clstn21	4.18275e-09	0.584135	0.794	0.672	0.000123479	WT	Glutamatergic neuron_Fam19a1_high	Clstn2	63
Cacna1a	6.87653e-07	0.611277	0.651	0.535	0.0203002	WT	Glutamatergic neuron_Fam19a1_high	Cacna1a	63
Malat12	2.54375e-26	0.619868	1	0.996	7.50941e-22	WT	Glutamatergic neuron_Fam19a1_high	Malat1	63
Kcnb2	1.08418e-08	0.640318	0.656	0.504	0.00032006	WT	Glutamatergic neuron_Fam19a1_high	Kcnb2	63
Klhl29	1.32019e-07	0.672307	0.619	0.46	0.00389732	WT	Glutamatergic neuron_Fam19a1_high	Klhl29	63
Plxna4	7.27907e-07	0.679557	0.714	0.604	0.0214885	WT	Glutamatergic neuron_Fam19a1_high	Plxna4	63
Dcc	1.01428e-10	0.68406	0.794	0.66	2.99425e-06	WT	Glutamatergic neuron_Fam19a1_high	Dcc	63
Etl4	1.19625e-07	0.684699	0.513	0.334	0.00353144	WT	Glutamatergic neuron_Fam19a1_high	Etl4	63
Nrxn3	2.48966e-22	0.685339	0.963	0.897	7.34974e-18	WT	Glutamatergic neuron_Fam19a1_high	Nrxn3	63
mt-Rnr12	3.31776e-07	0.716182	0.593	0.429	0.00979435	WT	Glutamatergic neuron_Fam19a1_high	mt-Rnr1	63
mt-Rnr22	1.64195e-07	0.769296	0.571	0.412	0.0048472	WT	Glutamatergic neuron_Fam19a1_high	mt-Rnr2	63
Hs3st4	7.59038e-14	0.792919	0.783	0.572	2.24076e-09	WT	Glutamatergic neuron_Fam19a1_high	Hs3st4	63
Lars23	1.57779e-15	0.83836	0.968	0.935	4.6578e-11	WT	Glutamatergic neuron_Fam19a1_high	Lars2	63
Rasgrp1	6.27003e-07	0.844845	0.307	0.172	0.0185098	WT	Glutamatergic neuron_Fam19a1_high	Rasgrp1	63
Ccbe1	3.17498e-09	0.850049	0.471	0.282	9.37286e-05	WT	Glutamatergic neuron_Fam19a1_high	Ccbe1	63
Epha6	7.44472e-18	0.851039	0.857	0.693	2.19775e-13	WT	Glutamatergic neuron_Fam19a1_high	Epha6	63
Pde4d1	4.82762e-18	0.85749	0.825	0.598	1.42516e-13	WT	Glutamatergic neuron_Fam19a1_high	Pde4d	63
Fam19a11	5.96254e-17	0.863537	0.836	0.545	1.7602e-12	WT	Glutamatergic neuron_Fam19a1_high	Fam19a1	63
Dok6	8.00433e-11	0.901977	0.608	0.442	2.36296e-06	WT	Glutamatergic neuron_Fam19a1_high	Dok6	63
Cadm21	9.74559e-24	0.96291	0.937	0.762	2.87699e-19	WT	Glutamatergic neuron_Fam19a1_high	Cadm2	63
Ephb1	8.1627e-10	1.06876	0.376	0.2	2.40971e-05	WT	Glutamatergic neuron_Fam19a1_high	Ephb1	63
Trps1	8.0577e-19	1.0971	0.661	0.369	2.37872e-14	WT	Glutamatergic neuron_Fam19a1_high	Trps1	63
Epha71	3.16655e-13	1.13226	0.487	0.275	9.34796e-09	WT	Glutamatergic neuron_Fam19a1_high	Epha7	63
Cachd1	1.61234e-13	1.1854	0.381	0.174	4.75979e-09	WT	Glutamatergic neuron_Fam19a1_high	Cachd1	63
Sema6d	2.05969e-12	1.22089	0.402	0.2	6.0804e-08	WT	Glutamatergic neuron_Fam19a1_high	Sema6d	63
Luzp2	1.01904e-18	1.22178	0.508	0.239	3.00829e-14	WT	Glutamatergic neuron_Fam19a1_high	Luzp2	63
Plcl1	1.3249e-14	1.24163	0.402	0.184	3.91123e-10	WT	Glutamatergic neuron_Fam19a1_high	Plcl1	63
Fstl4	3.56252e-20	1.24363	0.571	0.288	1.05169e-15	WT	Glutamatergic neuron_Fam19a1_high	Fstl4	63
Trhde	5.80812e-21	1.4867	0.534	0.262	1.71462e-16	WT	Glutamatergic neuron_Fam19a1_high	Trhde	63
Epha51	9.60127e-36	1.62376	0.757	0.383	2.83439e-31	WT	Glutamatergic neuron_Fam19a1_high	Epha5	63
Cd4413	8.55252e-12	-1.12589	0.148	0.266	2.52479e-07	OB	Neuron_PVH	Cd44	11
Nr4a3	1.64266e-13	-0.847877	0.245	0.39	4.84929e-09	OB	Neuron_PVH	Nr4a3	11
Celf23	2.87528e-09	-0.645524	0.418	0.535	8.48812e-05	OB	Neuron_PVH	Celf2	11
Nrxn34	1.6158e-07	-0.521587	0.624	0.693	0.00476999	OB	Neuron_PVH	Nrxn3	11
Gm4241810	6.76262e-29	-0.312878	1	1	1.99639e-24	OB	Neuron_PVH	Gm42418	11
Gm265612	1.09897e-08	-0.286629	0.718	0.789	0.000324428	OB	Neuron_PVH	Gm26561	11
Gnas	6.98684e-07	0.421067	0.424	0.303	0.0206258	WT	Neuron_PVH	Gnas	11
Pak3	1.63249e-06	0.459002	0.448	0.334	0.0481928	WT	Neuron_PVH	Pak3	11
Pcsk2	1.00396e-07	0.472977	0.383	0.259	0.00296378	WT	Neuron_PVH	Pcsk2	11
Pitpnc11	4.55785e-07	0.508187	0.288	0.186	0.0134552	WT	Neuron_PVH	Pitpnc1	11
Trpc5	7.80474e-07	0.565442	0.253	0.158	0.0230404	WT	Neuron_PVH	Trpc5	11
Nrxn33	3.70854e-11	-1.15032	0.195	0.319	1.0948e-06	OB	Microglia_1	Nrxn3	20
Cd4411	2.5294e-10	-0.835344	0.284	0.403	7.46706e-06	OB	Microglia_1	Cd44	20
Gphn9	5.82025e-09	-0.669369	0.958	0.969	0.00017182	OB	Microglia_1	Gphn	20
Ctnnd2	3.8986e-07	-0.591462	0.271	0.373	0.0115091	OB	Microglia_1	Ctnnd2	20
Gm424188	1.21287e-19	-0.252	1	1	3.58052e-15	OB	Microglia_1	Gm42418	20
Ldlrad4	4.9451e-07	0.266763	0.824	0.726	0.0145984	WT	Microglia_1	Ldlrad4	20
Ankrd44	1.20947e-06	0.29961	0.677	0.574	0.0357049	WT	Microglia_1	Ankrd44	20
Prkcb	1.31932e-06	0.307113	0.617	0.499	0.0389477	WT	Microglia_1	Prkcb	20
Malat17	3.66474e-22	0.321108	1	0.994	1.08187e-17	WT	Microglia_1	Malat1	20
Slc8a1	6.95161e-09	0.33635	0.843	0.767	0.000205218	WT	Microglia_1	Slc8a1	20
Slc9a9	6.52035e-08	0.361105	0.724	0.626	0.00192487	WT	Microglia_1	Slc9a9	20
Ptprj1	7.0676e-07	0.368198	0.679	0.595	0.0208643	WT	Microglia_1	Ptprj	20
1700112E06Rik3	2.45621e-09	0.372119	0.766	0.642	7.25097e-05	WT	Microglia_1	1700112E06Rik	20
Inpp4b	9.64669e-08	0.379349	0.698	0.592	0.0028478	WT	Microglia_1	Inpp4b	20
Rap1gds1	1.56977e-06	0.39385	0.542	0.444	0.0463412	WT	Microglia_1	Rap1gds1	20
Pag1	1.14583e-11	0.404675	0.77	0.661	3.3826e-07	WT	Microglia_1	Pag1	20
Ccnd3	2.16339e-09	0.464653	0.612	0.495	6.38654e-05	WT	Microglia_1	Ccnd3	20
8030442B05Rik	4.29226e-07	0.470858	0.392	0.282	0.0126712	WT	Microglia_1	8030442B05Rik	20
Agmo	6.87278e-07	0.47255	0.464	0.357	0.0202891	WT	Microglia_1	Agmo	20
Fkbp51	4.79172e-07	0.509191	0.392	0.293	0.0141456	WT	Microglia_1	Fkbp5	20
Cd445	2.51151e-10	-0.945133	0.202	0.317	7.41424e-06	OB	Glutamatergic neuron_Nwd_high	Cd44	5
Gm424183	1.51583e-22	-0.300046	1	1	4.47489e-18	OB	Glutamatergic neuron_Nwd_high	Gm42418	5
Cdk83	7.55388e-10	-0.276149	0.849	0.911	2.22998e-05	OB	Glutamatergic neuron_Nwd_high	Cdk8	5
Ctnna2	3.15073e-07	0.304563	0.773	0.668	0.00930126	WT	Glutamatergic neuron_Nwd_high	Ctnna2	5
Luc7l2	2.97408e-07	0.441223	0.342	0.23	0.00877979	WT	Glutamatergic neuron_Nwd_high	Luc7l2	5
Cd4410	1.02495e-17	-1.2245	0.333	0.493	3.02574e-13	OB	Vascular leptomeningeal cell	Cd44	78
Nkain22	3.79317e-09	-0.975489	0.153	0.26	0.000111978	OB	Vascular leptomeningeal cell	Nkain2	78
Gphn8	8.82084e-24	-0.892214	0.95	0.973	2.604e-19	OB	Vascular leptomeningeal cell	Gphn	78
Cmss13	2.25542e-10	-0.7103	0.304	0.423	6.65822e-06	OB	Vascular leptomeningeal cell	Cmss1	78
Kpna1	9.16947e-07	-0.699367	0.179	0.268	0.0270692	OB	Vascular leptomeningeal cell	Kpna1	78
Cdk86	5.09947e-38	-0.654122	0.953	0.988	1.50542e-33	OB	Vascular leptomeningeal cell	Cdk8	78
Hexb3	3.34478e-12	-0.647936	0.394	0.528	9.87412e-08	OB	Vascular leptomeningeal cell	Hexb	78
Il31ra	1.42025e-07	-0.642793	0.177	0.273	0.00419271	OB	Vascular leptomeningeal cell	Il31ra	78
Nlgn11	5.61294e-07	-0.596191	0.221	0.324	0.01657	OB	Vascular leptomeningeal cell	Nlgn1	78
mt-Rnr15	1.50041e-12	-0.492983	0.873	0.906	4.42935e-08	OB	Vascular leptomeningeal cell	mt-Rnr1	78
mt-Rnr24	1.509e-11	-0.473757	0.877	0.899	4.45471e-07	OB	Vascular leptomeningeal cell	mt-Rnr2	78
Gm424187	9.37358e-33	-0.451311	1	1	2.76717e-28	OB	Vascular leptomeningeal cell	Gm42418	78
Gm265611	2.12299e-10	-0.421266	0.913	0.929	6.26727e-06	OB	Vascular leptomeningeal cell	Gm26561	78
Lars24	3.87388e-08	-0.260368	0.982	0.989	0.00114361	OB	Vascular leptomeningeal cell	Lars2	78
Camk1d4	2.41818e-08	-0.25132	0.868	0.926	0.000713871	OB	Vascular leptomeningeal cell	Camk1d	78
Neat11	2.25952e-08	0.286313	0.671	0.544	0.000667032	WT	Vascular leptomeningeal cell	Neat1	78
Malat16	7.80264e-25	0.333283	0.996	0.997	2.30342e-20	WT	Vascular leptomeningeal cell	Malat1	78
Zbtb201	2.0099e-12	0.344099	0.889	0.794	5.93344e-08	WT	Vascular leptomeningeal cell	Zbtb20	78
Mitf	1.08338e-06	0.344725	0.326	0.217	0.0319824	WT	Vascular leptomeningeal cell	Mitf	78
Nfia	4.57842e-07	0.352366	0.74	0.624	0.013516	WT	Vascular leptomeningeal cell	Nfia	78
Mbnl2	1.32561e-07	0.35973	0.62	0.501	0.00391332	WT	Vascular leptomeningeal cell	Mbnl2	78
Zfp521	9.51016e-07	0.368117	0.474	0.351	0.0280749	WT	Vascular leptomeningeal cell	Zfp521	78
Pard3b1	8.47933e-07	0.371944	0.501	0.376	0.0250318	WT	Vascular leptomeningeal cell	Pard3b	78
Mir99ahg	1.79607e-08	0.378693	0.73	0.607	0.000530218	WT	Vascular leptomeningeal cell	Mir99ahg	78
Gm445361	8.0687e-07	0.381633	0.41	0.292	0.0238196	WT	Vascular leptomeningeal cell	Gm44536	78
Pld1	1.0355e-07	0.3887	0.431	0.301	0.0030569	WT	Vascular leptomeningeal cell	Pld1	78
Naaladl21	5.5685e-07	0.389593	0.566	0.445	0.0164388	WT	Vascular leptomeningeal cell	Naaladl2	78
Tmtc1	4.75142e-08	0.39119	0.531	0.394	0.00140267	WT	Vascular leptomeningeal cell	Tmtc1	78
Rora	1.16843e-10	0.391238	0.907	0.855	3.44931e-06	WT	Vascular leptomeningeal cell	Rora	78
Hivep2	1.0734e-07	0.404488	0.525	0.402	0.00316878	WT	Vascular leptomeningeal cell	Hivep2	78
Gm20388	3.10786e-07	0.415289	0.428	0.31	0.0091747	WT	Vascular leptomeningeal cell	Gm20388	78
Aak1	7.766e-07	0.416342	0.406	0.293	0.022926	WT	Vascular leptomeningeal cell	Aak1	78
Gpc6	2.66638e-07	0.419282	0.751	0.673	0.00787141	WT	Vascular leptomeningeal cell	Gpc6	78
Lgr4	1.25941e-07	0.42262	0.414	0.289	0.00371791	WT	Vascular leptomeningeal cell	Lgr4	78
Sncaip	3.02537e-07	0.427293	0.345	0.227	0.0089312	WT	Vascular leptomeningeal cell	Sncaip	78
Cpq1	1.79041e-09	0.433208	0.472	0.33	5.28548e-05	WT	Vascular leptomeningeal cell	Cpq	78
Trak1	7.58581e-08	0.437525	0.438	0.316	0.00223941	WT	Vascular leptomeningeal cell	Trak1	78
Nebl	2.91384e-08	0.448337	0.597	0.489	0.000860194	WT	Vascular leptomeningeal cell	Nebl	78
Tgfbr3	4.48846e-09	0.44993	0.617	0.49	0.000132504	WT	Vascular leptomeningeal cell	Tgfbr3	78
Kcnk2	1.46123e-07	0.453308	0.488	0.362	0.0043137	WT	Vascular leptomeningeal cell	Kcnk2	78
Prkag21	1.80499e-07	0.46206	0.708	0.635	0.0053285	WT	Vascular leptomeningeal cell	Prkag2	78
9130410C08Rik	1.21997e-07	0.465475	0.284	0.168	0.00360147	WT	Vascular leptomeningeal cell	9130410C08Rik	78
Sned1	2.4732e-11	0.470352	0.646	0.474	7.30112e-07	WT	Vascular leptomeningeal cell	Sned1	78
St6gal1	1.1387e-06	0.470702	0.401	0.293	0.0336155	WT	Vascular leptomeningeal cell	St6gal1	78
Fam214a1	1.0722e-07	0.470812	0.263	0.156	0.00316523	WT	Vascular leptomeningeal cell	Fam214a	78
Aff1	2.86308e-08	0.472607	0.367	0.245	0.00084521	WT	Vascular leptomeningeal cell	Aff1	78
1700112E06Rik2	6.2335e-08	0.474779	0.555	0.432	0.00184019	WT	Vascular leptomeningeal cell	1700112E06Rik	78
Zmiz1	2.6187e-08	0.481333	0.482	0.351	0.000773066	WT	Vascular leptomeningeal cell	Zmiz1	78
Uaca	9.87933e-09	0.489119	0.516	0.369	0.000291648	WT	Vascular leptomeningeal cell	Uaca	78
9530026P05Rik	1.54e-11	0.506246	0.67	0.53	4.54623e-07	WT	Vascular leptomeningeal cell	9530026P05Rik	78
Fmn1	8.81984e-07	0.508338	0.278	0.179	0.026037	WT	Vascular leptomeningeal cell	Fmn1	78
Acss3	9.02538e-07	0.513331	0.309	0.209	0.0266438	WT	Vascular leptomeningeal cell	Acss3	78
Jarid2	4.9543e-10	0.513406	0.417	0.273	1.46256e-05	WT	Vascular leptomeningeal cell	Jarid2	78
Pde1a1	7.47393e-12	0.515757	0.596	0.424	2.20638e-07	WT	Vascular leptomeningeal cell	Pde1a	78
Trpm31	1.43178e-08	0.517722	0.805	0.81	0.000422675	WT	Vascular leptomeningeal cell	Trpm3	78
Mpp61	2.66693e-10	0.52515	0.485	0.331	7.87305e-06	WT	Vascular leptomeningeal cell	Mpp6	78
Eya1	4.72073e-10	0.528814	0.556	0.419	1.39361e-05	WT	Vascular leptomeningeal cell	Eya1	78
Fbln1	2.18718e-07	0.545095	0.351	0.238	0.00645676	WT	Vascular leptomeningeal cell	Fbln1	78
Sulf1	4.04537e-07	0.5497	0.342	0.234	0.0119423	WT	Vascular leptomeningeal cell	Sulf1	78
Gpcpd11	6.17646e-07	0.561188	0.254	0.157	0.0182335	WT	Vascular leptomeningeal cell	Gpcpd1	78
Deptor	1.74367e-07	0.567196	0.285	0.176	0.0051475	WT	Vascular leptomeningeal cell	Deptor	78
Dock5	1.01038e-09	0.569811	0.466	0.318	2.98276e-05	WT	Vascular leptomeningeal cell	Dock5	78
5031425E22Rik1	1.11698e-09	0.596505	0.344	0.213	3.29743e-05	WT	Vascular leptomeningeal cell	5031425E22Rik	78
Nadk2	6.54215e-10	0.599047	0.381	0.24	1.93131e-05	WT	Vascular leptomeningeal cell	Nadk2	78
Sdk1	1.08705e-09	0.602524	0.578	0.463	3.20908e-05	WT	Vascular leptomeningeal cell	Sdk1	78
Slc13a3	2.7352e-08	0.613064	0.395	0.283	0.000807458	WT	Vascular leptomeningeal cell	Slc13a3	78
Hlf	9.81771e-10	0.61351	0.513	0.381	2.89829e-05	WT	Vascular leptomeningeal cell	Hlf	78
Klf9	1.34645e-08	0.618805	0.334	0.215	0.000397484	WT	Vascular leptomeningeal cell	Klf9	78
Por	3.27425e-09	0.619143	0.257	0.143	9.66592e-05	WT	Vascular leptomeningeal cell	Por	78
Fhit	6.26135e-09	0.621229	0.404	0.275	0.000184841	WT	Vascular leptomeningeal cell	Fhit	78
Smoc1	4.16277e-10	0.651554	0.371	0.236	1.22889e-05	WT	Vascular leptomeningeal cell	Smoc1	78
Kcnt1	1.11774e-07	0.659194	0.28	0.175	0.00329969	WT	Vascular leptomeningeal cell	Kcnt1	78
Fkbp5	2.42382e-12	0.692675	0.42	0.268	7.15537e-08	WT	Vascular leptomeningeal cell	Fkbp5	78
Rnf220	1.31765e-17	0.726436	0.562	0.365	3.88985e-13	WT	Vascular leptomeningeal cell	Rnf220	78
Zbtb165	2.80572e-16	0.727461	0.552	0.357	8.28277e-12	WT	Vascular leptomeningeal cell	Zbtb16	78
Nr1d2	6.71085e-16	0.761741	0.288	0.128	1.98111e-11	WT	Vascular leptomeningeal cell	Nr1d2	78
Errfi1	5.90354e-10	0.793216	0.339	0.211	1.74279e-05	WT	Vascular leptomeningeal cell	Errfi1	78
Mrvi1	1.0359e-10	0.796667	0.32	0.19	3.05807e-06	WT	Vascular leptomeningeal cell	Mrvi1	78
Cd444	4.05962e-10	-0.984261	0.182	0.314	1.19844e-05	OB	GABAergic neuron_Kcnmb2_high	Cd44	3
Nrg11	2.94638e-07	-0.413798	0.562	0.666	0.008698	OB	GABAergic neuron_Kcnmb2_high	Nrg1	3
Gm424182	1.0415e-17	-0.288654	1	1	3.07463e-13	OB	GABAergic neuron_Kcnmb2_high	Gm42418	3
Gphn12	1.68558e-09	-1.07287	0.824	0.871	4.97601e-05	OB	Neuron_Cdh23_high	Gphn	4
Malat111	7.0484e-08	0.250899	0.999	1	0.00208076	WT	Neuron_Cdh23_high	Malat1	4
Ptprd1	3.01625e-07	0.473726	0.724	0.595	0.00890426	WT	Neuron_Cdh23_high	Ptprd	4
Nrxn35	3.70847e-09	0.582762	0.689	0.514	0.000109478	WT	Neuron_Cdh23_high	Nrxn3	4
Gphn14	5.99934e-07	-0.913233	0.86	0.869	0.0177107	OB	Dopaminergic neuron	Gphn	3
Cdk810	2.46918e-10	-0.467094	0.801	0.877	7.28927e-06	OB	Dopaminergic neuron	Cdk8	3
Gm4241814	7.84462e-20	-0.410519	1	1	2.31581e-15	OB	Dopaminergic neuron	Gm42418	3
Malat110	7.90244e-10	0.346061	1	0.998	2.33288e-05	WT	Ependymal cell	Malat1	1
Cd4414	7.24047e-07	-0.922287	0.151	0.299	0.0213746	OB	GABAergic neuron_Otx2os1_high	Cd44	4
Gphn11	2.1994e-10	-0.909245	0.858	0.914	6.49284e-06	OB	GABAergic neuron_Otx2os1_high	Gphn	4
Cdk89	2.94961e-09	-0.572671	0.852	0.892	8.70755e-05	OB	GABAergic neuron_Otx2os1_high	Cdk8	4
Gm4241812	8.47065e-29	-0.499265	1	1	2.50062e-24	OB	GABAergic neuron_Otx2os1_high	Gm42418	4
Cdk81	1.33726e-07	-0.454526	0.811	0.904	0.00394774	OB	Glutamatergic neuron_Myo5b_high	Cdk8	2
Gm42418	1.44845e-20	-0.453743	1	1	4.27596e-16	OB	Glutamatergic neuron_Myo5b_high	Gm42418	2
Gphn4	2.95986e-10	0.56206	0.973	0.914	8.7378e-06	WT	GABAergic neuron_Htr4_high	Gphn	6
Cdk82	9.41833e-15	1.12889	0.973	0.921	2.78039e-10	WT	GABAergic neuron_Htr4_high	Cdk8	6
Hexb1	8.75344e-10	1.15195	0.622	0.29	2.5841e-05	WT	GABAergic neuron_Htr4_high	Hexb	6
Egr1	1.92198e-13	1.32666	0.27	0.043	5.67389e-09	WT	GABAergic neuron_Htr4_high	Egr1	6
Cmss11	1.7347e-10	1.41195	0.541	0.21	5.121e-06	WT	GABAergic neuron_Htr4_high	Cmss1	6
Per1	5.41396e-17	1.472	0.284	0.034	1.59826e-12	WT	GABAergic neuron_Htr4_high	Per1	6
Gphn13	1.07231e-07	-0.977805	0.906	0.938	0.00316557	OB	Glutamatergic neuron_Ebf2_high	Gphn	2
Gm4241813	6.69665e-08	-0.307086	1	1	0.00197692	OB	Glutamatergic neuron_Ebf2_high	Gm42418	2
mt-Rnr17	2.00171e-07	-0.619344	0.91	0.98	0.00590926	OB	Choroid plexus epithelial cell	mt-Rnr1	4
Cdk88	1.1265e-07	-0.612156	0.91	0.995	0.00332555	OB	Choroid plexus epithelial cell	Cdk8	4
Gm4241811	2.58721e-09	-0.463533	1	1	7.63771e-05	OB	Choroid plexus epithelial cell	Gm42418	4
Malat19	3.21719e-09	0.570239	1	0.985	9.49746e-05	WT	Choroid plexus epithelial cell	Malat1	4
Rn7sk1	1.04138e-06	-2.20692	0.015	0.333	0.0307426	OB	Histaminergic neuron	Rn7sk	2
Gm4241815	1.31215e-11	-0.966021	1	1	3.87361e-07	OB	Histaminergic neuron	Gm42418	2

### Sheet: DEGs of kidney
kidney
	p_val	avg_log2FC	pct.1	pct.2	p_val_adj	type	celltype	gene	genenumber
Filip1l	7.3891e-23	-0.940133	0.118	0.304	1.6825e-18	OB	Ascending loop of Henle	Filip1l	255
Cacna1d	5.7014e-23	-0.895953	0.102	0.285	1.29821e-18	OB	Ascending loop of Henle	Cacna1d	255
Ntn4	1.22817e-23	-0.819586	0.139	0.342	2.79655e-19	OB	Ascending loop of Henle	Ntn4	255
Sox51	1.0782e-29	-0.809776	0.345	0.591	2.45507e-25	OB	Ascending loop of Henle	Sox5	255
Srgap3	4.71896e-24	-0.774024	0.159	0.373	1.07451e-19	OB	Ascending loop of Henle	Srgap3	255
Arhgap29	1.13174e-20	-0.759732	0.126	0.309	2.57696e-16	OB	Ascending loop of Henle	Arhgap29	255
Fry	9.45716e-22	-0.756645	0.118	0.305	2.15339e-17	OB	Ascending loop of Henle	Fry	255
Dnm31	3.6355e-30	-0.742746	0.33	0.585	8.27803e-26	OB	Ascending loop of Henle	Dnm3	255
Neat13	1.55786e-26	-0.735871	0.725	0.853	3.54725e-22	OB	Ascending loop of Henle	Neat1	255
Shroom31	1.18881e-29	-0.733483	0.412	0.646	2.70693e-25	OB	Ascending loop of Henle	Shroom3	255
Ubash3b	2.32519e-17	-0.719254	0.178	0.355	5.29445e-13	OB	Ascending loop of Henle	Ubash3b	255
Pcsk6	1.81902e-16	-0.69176	0.224	0.403	4.14191e-12	OB	Ascending loop of Henle	Pcsk6	255
Vav31	4.18607e-15	-0.686814	0.139	0.289	9.53168e-11	OB	Ascending loop of Henle	Vav3	255
Efna51	1.13037e-18	-0.667209	0.324	0.521	2.57384e-14	OB	Ascending loop of Henle	Efna5	255
Stk391	5.03093e-25	-0.650415	0.44	0.657	1.14554e-20	OB	Ascending loop of Henle	Stk39	255
Prdm161	1.17293e-22	-0.641609	0.495	0.681	2.67077e-18	OB	Ascending loop of Henle	Prdm16	255
Fcho21	1.49759e-17	-0.635446	0.126	0.295	3.41002e-13	OB	Ascending loop of Henle	Fcho2	255
Wnk11	8.53162e-09	-0.633384	0.235	0.349	0.000194265	OB	Ascending loop of Henle	Wnk1	255
Smad6	7.36176e-15	-0.632436	0.115	0.259	1.67627e-10	OB	Ascending loop of Henle	Smad6	255
Sgcz	1.6275e-16	-0.632196	0.334	0.509	3.70581e-12	OB	Ascending loop of Henle	Sgcz	255
Arid5b3	4.19572e-16	-0.629616	0.194	0.368	9.55366e-12	OB	Ascending loop of Henle	Arid5b	255
Myo3b	3.31297e-16	-0.614333	0.16	0.33	7.54363e-12	OB	Ascending loop of Henle	Myo3b	255
Tmcc11	7.37134e-15	-0.614042	0.131	0.28	1.67845e-10	OB	Ascending loop of Henle	Tmcc1	255
Magi21	2.12603e-15	-0.611819	0.455	0.601	4.84097e-11	OB	Ascending loop of Henle	Magi2	255
Abca131	1.37558e-24	-0.607305	0.562	0.747	3.1322e-20	OB	Ascending loop of Henle	Abca13	255
Ptger3	2.45611e-16	-0.59903	0.269	0.453	5.59256e-12	OB	Ascending loop of Henle	Ptger3	255
Magi3	3.10187e-13	-0.596966	0.17	0.318	7.06295e-09	OB	Ascending loop of Henle	Magi3	255
Cacnb4	4.74936e-18	-0.594552	0.569	0.695	1.08143e-13	OB	Ascending loop of Henle	Cacnb4	255
Fermt2	1.17598e-14	-0.583508	0.109	0.251	2.67771e-10	OB	Ascending loop of Henle	Fermt2	255
Slc16a71	4.84776e-24	-0.583108	0.422	0.644	1.10383e-19	OB	Ascending loop of Henle	Slc16a7	255
Slc12a1	8.40265e-47	-0.559513	0.925	0.973	1.91328e-42	OB	Ascending loop of Henle	Slc12a1	255
Arl151	1.15043e-26	-0.545121	0.625	0.8	2.61952e-22	OB	Ascending loop of Henle	Arl15	255
Rassf81	6.57309e-12	-0.543927	0.132	0.263	1.49669e-07	OB	Ascending loop of Henle	Rassf8	255
Maml22	2.02277e-08	-0.534987	0.203	0.313	0.000460584	OB	Ascending loop of Henle	Maml2	255
Tmem72	6.12763e-18	-0.530355	0.261	0.476	1.39526e-13	OB	Ascending loop of Henle	Tmem72	255
Deptor	2.66731e-12	-0.528284	0.191	0.341	6.07346e-08	OB	Ascending loop of Henle	Deptor	255
0610040J01Rik	4.15872e-15	-0.525828	0.279	0.467	9.4694e-11	OB	Ascending loop of Henle	0610040J01Rik	255
Dapk11	5.48844e-15	-0.525808	0.363	0.548	1.24972e-10	OB	Ascending loop of Henle	Dapk1	255
Tanc1	9.14674e-18	-0.525784	0.36	0.562	2.08271e-13	OB	Ascending loop of Henle	Tanc1	255
Erbb42	1.94646e-28	-0.520403	0.837	0.92	4.43208e-24	OB	Ascending loop of Henle	Erbb4	255
Mecom2	1.16777e-28	-0.506478	0.769	0.882	2.65902e-24	OB	Ascending loop of Henle	Mecom	255
Pde1a1	1.79117e-16	-0.505835	0.359	0.561	4.07849e-12	OB	Ascending loop of Henle	Pde1a	255
Slit2	4.49293e-09	-0.503215	0.43	0.543	0.000102304	OB	Ascending loop of Henle	Slit2	255
Ninl	8.10946e-15	-0.493955	0.172	0.343	1.84652e-10	OB	Ascending loop of Henle	Ninl	255
Tgfbr3	2.97828e-12	-0.493829	0.121	0.251	6.78153e-08	OB	Ascending loop of Henle	Tgfbr3	255
Ptprm1	1.88256e-12	-0.49255	0.181	0.331	4.2866e-08	OB	Ascending loop of Henle	Ptprm	255
Dock8	5.54953e-16	-0.48802	0.283	0.478	1.26363e-11	OB	Ascending loop of Henle	Dock8	255
Sim1	6.44811e-13	-0.480335	0.232	0.394	1.46823e-08	OB	Ascending loop of Henle	Sim1	255
Specc1	2.98477e-14	-0.479085	0.134	0.287	6.79631e-10	OB	Ascending loop of Henle	Specc1	255
Bicc14	2.62205e-16	-0.479002	0.548	0.716	5.97041e-12	OB	Ascending loop of Henle	Bicc1	255
Kctd11	5.40088e-12	-0.473891	0.252	0.415	1.22978e-07	OB	Ascending loop of Henle	Kctd1	255
Scin	3.04069e-11	-0.47341	0.128	0.252	6.92365e-07	OB	Ascending loop of Henle	Scin	255
Shroom42	4.08759e-12	-0.473301	0.503	0.645	9.30743e-08	OB	Ascending loop of Henle	Shroom4	255
Sh3bp4	3.6546e-12	-0.473072	0.159	0.301	8.32153e-08	OB	Ascending loop of Henle	Sh3bp4	255
Mbnl21	1.28275e-13	-0.47147	0.292	0.479	2.92081e-09	OB	Ascending loop of Henle	Mbnl2	255
Zfp6082	1.01954e-11	-0.471205	0.198	0.346	2.32149e-07	OB	Ascending loop of Henle	Zfp608	255
Galnt182	6.55313e-13	-0.47115	0.363	0.534	1.49215e-08	OB	Ascending loop of Henle	Galnt18	255
Exoc6b	3.34059e-11	-0.467512	0.185	0.329	7.60652e-07	OB	Ascending loop of Henle	Exoc6b	255
Rap1gap21	1.15214e-13	-0.461073	0.269	0.447	2.62342e-09	OB	Ascending loop of Henle	Rap1gap2	255
Foxp11	1.00829e-11	-0.459862	0.241	0.403	2.29589e-07	OB	Ascending loop of Henle	Foxp1	255
Nfat51	6.05528e-12	-0.458541	0.185	0.335	1.37879e-07	OB	Ascending loop of Henle	Nfat5	255
Tenm2	1.21148e-10	-0.45846	0.345	0.497	2.75854e-06	OB	Ascending loop of Henle	Tenm2	255
Carmil1	3.21343e-12	-0.456431	0.152	0.299	7.31697e-08	OB	Ascending loop of Henle	Carmil1	255
Dtnb	4.53762e-10	-0.455721	0.139	0.257	1.03322e-05	OB	Ascending loop of Henle	Dtnb	255
Col4a43	2.39421e-14	-0.451656	0.356	0.554	5.45161e-10	OB	Ascending loop of Henle	Col4a4	255
Ephb2	2.59084e-13	-0.450757	0.29	0.464	5.89935e-09	OB	Ascending loop of Henle	Ephb2	255
Bcl21	1.46861e-11	-0.450322	0.201	0.349	3.34403e-07	OB	Ascending loop of Henle	Bcl2	255
Erc22	4.28427e-11	-0.448049	0.265	0.423	9.75529e-07	OB	Ascending loop of Henle	Erc2	255
Stox2	1.29948e-10	-0.447641	0.377	0.532	2.95891e-06	OB	Ascending loop of Henle	Stox2	255
Hipk23	6.50399e-12	-0.447506	0.204	0.36	1.48096e-07	OB	Ascending loop of Henle	Hipk2	255
Ppp2r2b	1.39447e-08	-0.446216	0.149	0.26	0.000317522	OB	Ascending loop of Henle	Ppp2r2b	255
Vgll41	1.26288e-11	-0.446132	0.161	0.303	2.87558e-07	OB	Ascending loop of Henle	Vgll4	255
Hk1	4.39849e-13	-0.44572	0.202	0.365	1.00154e-08	OB	Ascending loop of Henle	Hk1	255
Kcnj11	4.28389e-12	-0.443506	0.231	0.392	9.75443e-08	OB	Ascending loop of Henle	Kcnj1	255
Sestd13	4.37191e-13	-0.442156	0.29	0.476	9.95484e-09	OB	Ascending loop of Henle	Sestd1	255
Ppfibp12	6.11369e-11	-0.442016	0.153	0.288	1.39209e-06	OB	Ascending loop of Henle	Ppfibp1	255
Fhit2	2.00378e-13	-0.440543	0.621	0.753	4.56261e-09	OB	Ascending loop of Henle	Fhit	255
Ncoa22	6.96818e-11	-0.440334	0.206	0.352	1.58665e-06	OB	Ascending loop of Henle	Ncoa2	255
Senp61	1.47065e-13	-0.439476	0.142	0.292	3.34866e-09	OB	Ascending loop of Henle	Senp6	255
Frmd4a	1.1455e-10	-0.438074	0.173	0.309	2.60831e-06	OB	Ascending loop of Henle	Frmd4a	255
Cachd11	2.03184e-10	-0.437506	0.298	0.45	4.62651e-06	OB	Ascending loop of Henle	Cachd1	255
Ccser1	9.93036e-12	-0.432534	0.201	0.35	2.26114e-07	OB	Ascending loop of Henle	Ccser1	255
Anks11	1.19789e-11	-0.431793	0.216	0.376	2.72758e-07	OB	Ascending loop of Henle	Anks1	255
Agap14	2.70378e-12	-0.431718	0.419	0.601	6.15651e-08	OB	Ascending loop of Henle	Agap1	255
Dach11	2.64021e-10	-0.429749	0.292	0.448	6.01177e-06	OB	Ascending loop of Henle	Dach1	255
Mprip	3.06708e-11	-0.429402	0.19	0.337	6.98373e-07	OB	Ascending loop of Henle	Mprip	255
Lrrc11	3.68903e-11	-0.428385	0.127	0.253	8.39991e-07	OB	Ascending loop of Henle	Lrrc1	255
Esrrg6	1.12479e-28	-0.42577	0.932	0.966	2.56115e-24	OB	Ascending loop of Henle	Esrrg	255
Tnrc6b4	1.7551e-12	-0.422029	0.282	0.456	3.99637e-08	OB	Ascending loop of Henle	Tnrc6b	255
Sh3pxd2a	8.9604e-11	-0.421926	0.261	0.41	2.04028e-06	OB	Ascending loop of Henle	Sh3pxd2a	255
Supt3	2.74559e-12	-0.420726	0.178	0.331	6.25171e-08	OB	Ascending loop of Henle	Supt3	255
Snx241	6.42872e-09	-0.413971	0.142	0.253	0.000146382	OB	Ascending loop of Henle	Snx24	255
Glis34	2.13142e-18	-0.411705	0.726	0.848	4.85324e-14	OB	Ascending loop of Henle	Glis3	255
Tom1l21	1.99011e-12	-0.409537	0.349	0.528	4.53147e-08	OB	Ascending loop of Henle	Tom1l2	255
Iqsec1	2.99089e-10	-0.405763	0.237	0.387	6.81025e-06	OB	Ascending loop of Henle	Iqsec1	255
Myo10	2.32302e-11	-0.404015	0.389	0.557	5.28953e-07	OB	Ascending loop of Henle	Myo10	255
Arhgap244	1.21973e-10	-0.403093	0.33	0.495	2.77733e-06	OB	Ascending loop of Henle	Arhgap24	255
Sgms22	1.00319e-09	-0.400187	0.224	0.363	2.28425e-05	OB	Ascending loop of Henle	Sgms2	255
Garem11	5.4584e-10	-0.398334	0.252	0.401	1.24288e-05	OB	Ascending loop of Henle	Garem1	255
Esrrb1	2.8332e-11	-0.397906	0.425	0.581	6.4512e-07	OB	Ascending loop of Henle	Esrrb	255
Bre	1.14023e-10	-0.397163	0.17	0.308	2.59631e-06	OB	Ascending loop of Henle	Bre	255
Ddo1	1.96012e-09	-0.393185	0.204	0.343	4.4632e-05	OB	Ascending loop of Henle	Ddo	255
Fhod31	3.03981e-14	-0.392516	0.599	0.737	6.92164e-10	OB	Ascending loop of Henle	Fhod3	255
Tns32	1.2799e-09	-0.389697	0.235	0.378	2.91434e-05	OB	Ascending loop of Henle	Tns3	255
Met1	9.55434e-10	-0.389641	0.17	0.301	2.17552e-05	OB	Ascending loop of Henle	Met	255
Nckap52	4.42777e-12	-0.387515	0.438	0.608	1.0082e-07	OB	Ascending loop of Henle	Nckap5	255
Dock12	8.06239e-11	-0.385953	0.494	0.627	1.83581e-06	OB	Ascending loop of Henle	Dock1	255
Maml32	4.75744e-08	-0.382767	0.164	0.272	0.00108327	OB	Ascending loop of Henle	Maml3	255
Fto	9.70637e-10	-0.381434	0.273	0.419	2.21014e-05	OB	Ascending loop of Henle	Fto	255
Lnx11	1.33307e-09	-0.378568	0.204	0.343	3.03541e-05	OB	Ascending loop of Henle	Lnx1	255
Afdn1	3.79981e-11	-0.376689	0.128	0.257	8.65217e-07	OB	Ascending loop of Henle	Afdn	255
Btbd9	1.58167e-09	-0.375664	0.236	0.383	3.60145e-05	OB	Ascending loop of Henle	Btbd9	255
Tfap2b	2.69075e-12	-0.373423	0.13	0.271	6.12683e-08	OB	Ascending loop of Henle	Tfap2b	255
Sorl1	1.96999e-09	-0.37221	0.307	0.457	4.48566e-05	OB	Ascending loop of Henle	Sorl1	255
Stxbp4	7.05638e-10	-0.371771	0.153	0.279	1.60674e-05	OB	Ascending loop of Henle	Stxbp4	255
Pard3b1	1.00068e-08	-0.369226	0.318	0.459	0.000227854	OB	Ascending loop of Henle	Pard3b	255
Tacc23	1.83546e-08	-0.368995	0.368	0.506	0.000417935	OB	Ascending loop of Henle	Tacc2	255
Tcf7l21	5.10043e-11	-0.366602	0.367	0.548	1.16137e-06	OB	Ascending loop of Henle	Tcf7l2	255
Cdc42bpa2	1.31917e-10	-0.365244	0.142	0.271	3.00374e-06	OB	Ascending loop of Henle	Cdc42bpa	255
Phf21a1	1.92722e-08	-0.365212	0.182	0.301	0.000438828	OB	Ascending loop of Henle	Phf21a	255
Bckdhb	1.49955e-09	-0.363334	0.486	0.615	3.41448e-05	OB	Ascending loop of Henle	Bckdhb	255
Mast44	4.14848e-09	-0.362334	0.455	0.593	9.44608e-05	OB	Ascending loop of Henle	Mast4	255
Kank12	8.06229e-10	-0.356586	0.363	0.529	1.83578e-05	OB	Ascending loop of Henle	Kank1	255
Ablim11	1.08065e-09	-0.355823	0.343	0.505	2.46063e-05	OB	Ascending loop of Henle	Ablim1	255
Cblb1	3.21624e-10	-0.354853	0.16	0.295	7.32337e-06	OB	Ascending loop of Henle	Cblb	255
Dst4	1.49407e-12	-0.35328	0.617	0.749	3.40201e-08	OB	Ascending loop of Henle	Dst	255
Ahcyl22	5.37138e-09	-0.348024	0.274	0.417	0.000122306	OB	Ascending loop of Henle	Ahcyl2	255
Irs1	3.02875e-08	-0.347036	0.166	0.281	0.000689645	OB	Ascending loop of Henle	Irs1	255
Adgrg1	3.07551e-09	-0.346506	0.194	0.327	7.00293e-05	OB	Ascending loop of Henle	Adgrg1	255
Etnk1	4.90274e-10	-0.345521	0.273	0.435	1.11635e-05	OB	Ascending loop of Henle	Etnk1	255
Jmjd1c2	2.31124e-10	-0.345264	0.202	0.35	5.26268e-06	OB	Ascending loop of Henle	Jmjd1c	255
Pan32	6.28162e-10	-0.345208	0.216	0.363	1.43033e-05	OB	Ascending loop of Henle	Pan3	255
Rgs61	4.45411e-08	-0.341862	0.448	0.581	0.0010142	OB	Ascending loop of Henle	Rgs6	255
Shank21	2.57493e-10	-0.337919	0.73	0.803	5.86312e-06	OB	Ascending loop of Henle	Shank2	255
Pkhd14	2.19301e-18	-0.337463	0.879	0.932	4.99348e-14	OB	Ascending loop of Henle	Pkhd1	255
Lrba3	1.11471e-11	-0.335286	0.52	0.682	2.5382e-07	OB	Ascending loop of Henle	Lrba	255
Fndc3b	5.0015e-08	-0.335017	0.311	0.446	0.00113884	OB	Ascending loop of Henle	Fndc3b	255
Rbms11	6.09717e-11	-0.333128	0.182	0.329	1.38833e-06	OB	Ascending loop of Henle	Rbms1	255
Lrp62	2.31646e-07	-0.332334	0.203	0.319	0.00527458	OB	Ascending loop of Henle	Lrp6	255
Cldn103	4.96855e-07	-0.331419	0.242	0.363	0.0113134	OB	Ascending loop of Henle	Cldn10	255
Sipa1l3	7.93073e-08	-0.329742	0.197	0.317	0.00180583	OB	Ascending loop of Henle	Sipa1l3	255
Utrn	4.83784e-09	-0.328923	0.295	0.444	0.000110158	OB	Ascending loop of Henle	Utrn	255
Ranbp3l	3.10361e-11	-0.32833	0.193	0.342	7.06692e-07	OB	Ascending loop of Henle	Ranbp3l	255
Slc25a12	8.58523e-10	-0.327533	0.177	0.312	1.95486e-05	OB	Ascending loop of Henle	Slc25a12	255
Smad3	3.89271e-08	-0.327311	0.219	0.344	0.000886369	OB	Ascending loop of Henle	Smad3	255
Ppargc1b1	1.2039e-07	-0.327084	0.25	0.38	0.00274127	OB	Ascending loop of Henle	Ppargc1b	255
Eri3	1.59841e-09	-0.327079	0.134	0.253	3.63959e-05	OB	Ascending loop of Henle	Eri3	255
Sema5a1	8.91601e-08	-0.326777	0.3	0.436	0.00203018	OB	Ascending loop of Henle	Sema5a	255
Slc2a13	1.32141e-08	-0.325395	0.189	0.313	0.000300885	OB	Ascending loop of Henle	Slc2a13	255
Fbrsl1	5.84088e-09	-0.325249	0.136	0.25	0.000132997	OB	Ascending loop of Henle	Fbrsl1	255
Kat6b	5.28391e-09	-0.323966	0.17	0.294	0.000120315	OB	Ascending loop of Henle	Kat6b	255
Rbfox22	3.99119e-08	-0.323848	0.17	0.288	0.000908795	OB	Ascending loop of Henle	Rbfox2	255
Ank31	1.87272e-18	-0.323528	0.887	0.936	4.26418e-14	OB	Ascending loop of Henle	Ank3	255
Kng21	1.68987e-08	-0.322833	0.434	0.572	0.000384783	OB	Ascending loop of Henle	Kng2	255
Mylk	1.02537e-07	-0.322552	0.172	0.283	0.00233476	OB	Ascending loop of Henle	Mylk	255
Zswim62	1.31426e-07	-0.321947	0.211	0.33	0.00299256	OB	Ascending loop of Henle	Zswim6	255
P3h26	1.73923e-11	-0.32112	0.623	0.765	3.96022e-07	OB	Ascending loop of Henle	P3h2	255
Syne24	1.10138e-09	-0.319032	0.476	0.632	2.50784e-05	OB	Ascending loop of Henle	Syne2	255
Park21	9.53556e-10	-0.318604	0.558	0.7	2.17125e-05	OB	Ascending loop of Henle	Park2	255
Stk24	2.20562e-09	-0.318015	0.155	0.28	5.0222e-05	OB	Ascending loop of Henle	Stk24	255
Me3	1.2238e-08	-0.316003	0.363	0.519	0.000278659	OB	Ascending loop of Henle	Me3	255
Map3k1	8.85014e-10	-0.31449	0.225	0.375	2.01518e-05	OB	Ascending loop of Henle	Map3k1	255
Diaph22	9.03895e-09	-0.313415	0.282	0.432	0.000205817	OB	Ascending loop of Henle	Diaph2	255
Plekhg11	1.86265e-08	-0.313249	0.301	0.444	0.000424125	OB	Ascending loop of Henle	Plekhg1	255
Usp241	5.1388e-08	-0.313188	0.207	0.333	0.00117011	OB	Ascending loop of Henle	Usp24	255
Aig12	1.20587e-09	-0.309275	0.138	0.257	2.74577e-05	OB	Ascending loop of Henle	Aig1	255
Wnk41	7.70265e-08	-0.305886	0.197	0.319	0.00175389	OB	Ascending loop of Henle	Wnk4	255
Myo1e	3.0961e-08	-0.30465	0.144	0.253	0.000704982	OB	Ascending loop of Henle	Myo1e	255
Chst9	1.04839e-07	-0.304347	0.159	0.268	0.00238718	OB	Ascending loop of Henle	Chst9	255
Slc43a2	1.47621e-08	-0.303816	0.219	0.353	0.000336133	OB	Ascending loop of Henle	Slc43a2	255
Ptpn131	2.46968e-08	-0.302958	0.316	0.469	0.000562347	OB	Ascending loop of Henle	Ptpn13	255
Cpeb21	2.11963e-08	-0.302914	0.16	0.277	0.00048264	OB	Ascending loop of Henle	Cpeb2	255
Efhd11	1.55882e-08	-0.302759	0.262	0.403	0.000354944	OB	Ascending loop of Henle	Efhd1	255
Zfp6181	9.04976e-08	-0.30177	0.236	0.369	0.00206063	OB	Ascending loop of Henle	Zfp618	255
Stk32b1	3.21347e-07	-0.301661	0.229	0.35	0.00731708	OB	Ascending loop of Henle	Stk32b	255
2010111I01Rik2	1.42042e-07	-0.299801	0.368	0.517	0.00323431	OB	Ascending loop of Henle	2010111I01Rik	255
Pdgfd	5.45407e-07	-0.298451	0.241	0.364	0.0124189	OB	Ascending loop of Henle	Pdgfd	255
Ext12	1.28122e-06	-0.297509	0.511	0.64	0.0291734	OB	Ascending loop of Henle	Ext1	255
Nbea	5.67392e-10	-0.295037	0.169	0.305	1.29195e-05	OB	Ascending loop of Henle	Nbea	255
Pkp42	1.43252e-10	-0.294538	0.596	0.759	3.26184e-06	OB	Ascending loop of Henle	Pkp4	255
Creb3l2	1.76221e-07	-0.294098	0.245	0.374	0.00401256	OB	Ascending loop of Henle	Creb3l2	255
Ppm1h1	9.15222e-08	-0.292177	0.511	0.646	0.00208396	OB	Ascending loop of Henle	Ppm1h	255
Fars2	1.36458e-07	-0.290044	0.254	0.381	0.00310714	OB	Ascending loop of Henle	Fars2	255
Patj	4.57866e-07	-0.289479	0.239	0.363	0.0104256	OB	Ascending loop of Henle	Patj	255
Spata131	4.33349e-10	-0.28698	0.193	0.334	9.86737e-06	OB	Ascending loop of Henle	Spata13	255
Sh3gl2	8.5709e-07	-0.286227	0.163	0.261	0.0195159	OB	Ascending loop of Henle	Sh3gl2	255
Zmynd82	1.73327e-07	-0.284946	0.256	0.383	0.00394665	OB	Ascending loop of Henle	Zmynd8	255
Ppargc1a1	3.41274e-09	-0.284219	0.48	0.638	7.77082e-05	OB	Ascending loop of Henle	Ppargc1a	255
Etv6	3.34718e-07	-0.283982	0.261	0.391	0.00762152	OB	Ascending loop of Henle	Etv6	255
Fam13a1	4.0285e-08	-0.283134	0.202	0.325	0.000917289	OB	Ascending loop of Henle	Fam13a	255
Sdc41	1.14411e-07	-0.283005	0.181	0.295	0.00260515	OB	Ascending loop of Henle	Sdc4	255
Mitf	2.95897e-08	-0.282965	0.389	0.543	0.000673758	OB	Ascending loop of Henle	Mitf	255
Arhgef181	1.82237e-09	-0.282697	0.155	0.282	4.14954e-05	OB	Ascending loop of Henle	Arhgef18	255
Myh9	3.48403e-09	-0.282167	0.139	0.259	7.93315e-05	OB	Ascending loop of Henle	Myh9	255
Tmem135	6.94648e-08	-0.281292	0.273	0.411	0.00158171	OB	Ascending loop of Henle	Tmem135	255
Plekha62	5.15787e-07	-0.280438	0.495	0.624	0.0117445	OB	Ascending loop of Henle	Plekha6	255
Tcf41	3.6538e-07	-0.277408	0.214	0.333	0.0083197	OB	Ascending loop of Henle	Tcf4	255
Chka1	1.88193e-07	-0.275742	0.206	0.329	0.00428515	OB	Ascending loop of Henle	Chka	255
Fam107b1	2.04574e-06	-0.275702	0.202	0.309	0.0465815	OB	Ascending loop of Henle	Fam107b	255
Fgf12	5.91251e-08	-0.275066	0.194	0.312	0.00134628	OB	Ascending loop of Henle	Fgf1	255
Arhgef124	3.87314e-08	-0.274187	0.237	0.377	0.000881914	OB	Ascending loop of Henle	Arhgef12	255
Cyfip2	8.25743e-08	-0.272126	0.511	0.631	0.00188022	OB	Ascending loop of Henle	Cyfip2	255
Pik3r1	7.12772e-07	-0.269182	0.214	0.33	0.0162298	OB	Ascending loop of Henle	Pik3r1	255
Ubr52	6.3619e-07	-0.267571	0.211	0.326	0.014486	OB	Ascending loop of Henle	Ubr5	255
Sptan1	3.13212e-07	-0.267449	0.173	0.284	0.00713183	OB	Ascending loop of Henle	Sptan1	255
Myo1d1	1.83674e-07	-0.263735	0.27	0.405	0.00418225	OB	Ascending loop of Henle	Myo1d	255
Ctnna11	3.47234e-07	-0.262552	0.236	0.362	0.00790651	OB	Ascending loop of Henle	Ctnna1	255
Enah	1.26272e-06	-0.258018	0.17	0.277	0.0287521	OB	Ascending loop of Henle	Enah	255
Lrrk21	7.65053e-07	-0.25748	0.204	0.319	0.0174203	OB	Ascending loop of Henle	Lrrk2	255
Map71	5.5156e-07	-0.257283	0.316	0.455	0.012559	OB	Ascending loop of Henle	Map7	255
Nfyc	3.0023e-07	-0.250755	0.408	0.557	0.00683625	OB	Ascending loop of Henle	Nfyc	255
Nos1ap	1.91753e-06	-0.250718	0.427	0.571	0.0436623	OB	Ascending loop of Henle	Nos1ap	255
Pde7b2	1.27059e-06	-0.250217	0.195	0.304	0.0289312	OB	Ascending loop of Henle	Pde7b	255
Gm424182	1.10944e-31	0.356916	1	1	2.52621e-27	WT	Ascending loop of Henle	Gm42418	255
Lars22	5.235e-17	0.381098	0.984	0.976	1.19201e-12	WT	Ascending loop of Henle	Lars2	255
Aldob	3.91816e-07	0.389719	0.317	0.234	0.00892164	WT	Ascending loop of Henle	Aldob	255
Xist7	1.26366e-08	0.402361	0.641	0.614	0.000287734	WT	Ascending loop of Henle	Xist	255
Trabd2b4	8.26322e-07	0.405372	0.537	0.473	0.0188154	WT	Ascending loop of Henle	Trabd2b	255
Pde4d3	3.08615e-08	0.406004	0.678	0.663	0.000702717	WT	Ascending loop of Henle	Pde4d	255
Gramd1b3	8.26535e-12	0.451648	0.305	0.187	1.88202e-07	WT	Ascending loop of Henle	Gramd1b	255
Snx293	1.29692e-10	0.518911	0.633	0.606	2.95308e-06	WT	Ascending loop of Henle	Snx29	255
Umod	2.60031e-11	0.536253	0.642	0.568	5.92091e-07	WT	Ascending loop of Henle	Umod	255
Prkag2	5.53937e-08	0.550055	0.295	0.213	0.00126131	WT	Ascending loop of Henle	Prkag2	255
Nhs3	2.69088e-10	0.562796	0.51	0.427	6.12714e-06	WT	Ascending loop of Henle	Nhs	255
Gm265614	2.91532e-12	0.568524	0.689	0.633	6.63818e-08	WT	Ascending loop of Henle	Gm26561	255
Rab11fip3	5.34932e-09	0.628164	0.304	0.22	0.000121804	WT	Ascending loop of Henle	Rab11fip3	255
Atxn11	7.97427e-08	0.635493	0.481	0.442	0.00181574	WT	Ascending loop of Henle	Atxn1	255
Auts22	4.29991e-13	0.675843	0.322	0.203	9.79089e-09	WT	Ascending loop of Henle	Auts2	255
Cryl11	3.98606e-09	0.676759	0.26	0.174	9.07626e-05	WT	Ascending loop of Henle	Cryl1	255
Itpr24	2.12384e-13	0.683174	0.397	0.287	4.83599e-09	WT	Ascending loop of Henle	Itpr2	255
Slc25a212	1.05068e-11	0.690765	0.252	0.151	2.3924e-07	WT	Ascending loop of Henle	Slc25a21	255
Fut92	5.90605e-18	0.699769	0.425	0.266	1.34481e-13	WT	Ascending loop of Henle	Fut9	255
Ndrg13	2.2151e-22	0.722966	0.489	0.31	5.04379e-18	WT	Ascending loop of Henle	Ndrg1	255
Gm2691710	1.56086e-69	0.738313	0.872	0.69	3.55408e-65	WT	Ascending loop of Henle	Gm26917	255
mt-Nd4	5.46384e-07	0.771423	0.271	0.201	0.0124412	WT	Ascending loop of Henle	mt-Nd4	255
Slc13a14	2.39661e-13	0.782718	0.252	0.143	5.45707e-09	WT	Ascending loop of Henle	Slc13a1	255
Kcnj152	3.78053e-16	0.793636	0.28	0.155	8.60826e-12	WT	Ascending loop of Henle	Kcnj15	255
Frmd4b4	6.35456e-13	0.803265	0.278	0.172	1.44693e-08	WT	Ascending loop of Henle	Frmd4b	255
Bnc21	3.71921e-20	0.810396	0.315	0.167	8.46864e-16	WT	Ascending loop of Henle	Bnc2	255
Timp34	3.14255e-18	0.855524	0.451	0.319	7.15558e-14	WT	Ascending loop of Henle	Timp3	255
Pck17	3.5466e-14	0.87208	0.271	0.163	8.07562e-10	WT	Ascending loop of Henle	Pck1	255
Gpx35	7.38726e-19	0.912088	0.493	0.372	1.68208e-14	WT	Ascending loop of Henle	Gpx3	255
Slc27a25	5.29081e-21	0.926189	0.336	0.189	1.20472e-16	WT	Ascending loop of Henle	Slc27a2	255
Dab25	1.035e-30	0.943317	0.413	0.212	2.3567e-26	WT	Ascending loop of Henle	Dab2	255
Slc4a43	9.91153e-31	0.968802	0.493	0.288	2.25685e-26	WT	Ascending loop of Henle	Slc4a4	255
Slc5a122	2.22715e-19	0.971987	0.286	0.151	5.07122e-15	WT	Ascending loop of Henle	Slc5a12	255
Lrp26	1.20326e-40	1.04866	0.506	0.277	2.73982e-36	WT	Ascending loop of Henle	Lrp2	255
Gm155646	4.20915e-16	1.06543	0.295	0.181	9.58424e-12	WT	Ascending loop of Henle	Gm15564	255
Errfi13	1.3566e-28	1.16046	0.311	0.146	3.08898e-24	WT	Ascending loop of Henle	Errfi1	255
Slc34a17	2.895e-40	1.16347	0.503	0.275	6.59192e-36	WT	Ascending loop of Henle	Slc34a1	255
Nox46	2.58039e-37	1.29552	0.383	0.182	5.87556e-33	WT	Ascending loop of Henle	Nox4	255
Camk1d9	2.7593e-54	1.29828	0.771	0.691	6.28293e-50	WT	Ascending loop of Henle	Camk1d	255
Cdk810	2.78183e-162	1.44503	0.993	0.941	6.33424e-158	WT	Ascending loop of Henle	Cdk8	255
Gphn7	2.008e-36	1.50276	0.98	0.971	4.57221e-32	WT	Ascending loop of Henle	Gphn	255
Keg19	1.30697e-71	1.98359	0.359	0.104	2.97597e-67	WT	Ascending loop of Henle	Keg1	255
Epb41l2	2.25693e-09	-1.17582	0.152	0.345	5.13903e-05	OB	Collecting duct intercalated cell	Epb41l2	28
Rhcg	1.64401e-11	-1.05003	0.361	0.575	3.7434e-07	OB	Collecting duct intercalated cell	Rhcg	28
Ptbp31	4.80562e-08	-1.00436	0.087	0.25	0.00109424	OB	Collecting duct intercalated cell	Ptbp3	28
Shroom2	2.13403e-08	-0.899079	0.16	0.353	0.000485919	OB	Collecting duct intercalated cell	Shroom2	28
Abcc1	3.24914e-07	-0.857837	0.106	0.263	0.00739829	OB	Collecting duct intercalated cell	Abcc1	28
Pam1	2.77377e-09	-0.823273	0.498	0.647	6.31587e-05	OB	Collecting duct intercalated cell	Pam	28
Arhgap181	5.1053e-08	-0.726411	0.407	0.596	0.00116248	OB	Collecting duct intercalated cell	Arhgap18	28
Osbpl101	1.72608e-06	-0.688932	0.198	0.367	0.0393027	OB	Collecting duct intercalated cell	Osbpl10	28
Cpeb2	2.7867e-07	-0.60295	0.297	0.495	0.00634531	OB	Collecting duct intercalated cell	Cpeb2	28
Dmxl11	3.51928e-07	-0.595185	0.487	0.648	0.00801339	OB	Collecting duct intercalated cell	Dmxl1	28
Zmiz12	9.48248e-07	-0.563874	0.582	0.685	0.0215916	OB	Collecting duct intercalated cell	Zmiz1	28
Tfcp2l1	1.57085e-06	-0.507518	0.616	0.741	0.0357682	OB	Collecting duct intercalated cell	Tfcp2l1	28
Nedd4l3	6.89784e-08	-0.500589	0.871	0.878	0.00157064	OB	Collecting duct intercalated cell	Nedd4l	28
Esrrg3	1.88042e-06	-0.295541	0.954	0.958	0.0428173	OB	Collecting duct intercalated cell	Esrrg	28
Gm265612	4.42411e-07	0.732878	0.7	0.584	0.0100737	WT	Collecting duct intercalated cell	Gm26561	28
Gk3	3.60622e-07	0.805749	0.285	0.144	0.00821136	WT	Collecting duct intercalated cell	Gk	28
Lrp24	1.55118e-09	0.83266	0.517	0.335	3.53205e-05	WT	Collecting duct intercalated cell	Lrp2	28
Errfi11	1.90403e-06	0.843589	0.289	0.159	0.0433548	WT	Collecting duct intercalated cell	Errfi1	28
Gm269177	6.28e-29	0.853415	0.905	0.706	1.42996e-24	WT	Collecting duct intercalated cell	Gm26917	28
Pdzk13	2.82945e-09	0.899027	0.262	0.109	6.44267e-05	WT	Collecting duct intercalated cell	Pdzk1	28
Slc27a23	6.41542e-09	0.966882	0.376	0.207	0.000146079	WT	Collecting duct intercalated cell	Slc27a2	28
Camk1d6	1.0088e-14	1.05557	0.806	0.681	2.29704e-10	WT	Collecting duct intercalated cell	Camk1d	28
Gm448105	4.78708e-08	1.13493	0.262	0.12	0.00109002	WT	Collecting duct intercalated cell	Gm44810	28
Gm155644	1.35206e-08	1.17827	0.331	0.187	0.000307864	WT	Collecting duct intercalated cell	Gm15564	28
Cdk87	4.56698e-45	1.37111	0.989	0.937	1.0399e-40	WT	Collecting duct intercalated cell	Cdk8	28
Egf2	5.16646e-10	1.39195	0.274	0.118	1.1764e-05	WT	Collecting duct intercalated cell	Egf	28
Ghr4	3.03314e-08	1.52436	0.506	0.354	0.000690645	WT	Collecting duct intercalated cell	Ghr	28
Keg16	2.8129e-21	1.7826	0.384	0.123	6.40498e-17	WT	Collecting duct intercalated cell	Keg1	28
Egfem1	2.01342e-07	-2.21146	0.111	0.347	0.00458455	OB	Collecting duct principal cell	Egfem1	12
Frk	6.57234e-08	-1.15305	0.12	0.396	0.00149652	OB	Collecting duct principal cell	Frk	12
P3h27	5.09893e-09	-0.826234	0.496	0.784	0.000116103	OB	Collecting duct principal cell	P3h2	12
Fhod32	2.56212e-07	-0.676349	0.538	0.775	0.00583395	OB	Collecting duct principal cell	Fhod3	12
Glis35	6.08171e-10	-0.649775	0.786	0.935	1.3848e-05	OB	Collecting duct principal cell	Glis3	12
Gm424183	4.0368e-08	0.4297	1	1	0.000919179	WT	Collecting duct principal cell	Gm42418	12
Gm2691712	3.28945e-11	0.46545	0.88	0.636	7.49008e-07	WT	Collecting duct principal cell	Gm26917	12
Camk1d10	2.77319e-08	1.38567	0.675	0.609	0.000631456	WT	Collecting duct principal cell	Camk1d	12
mt-Tm1	6.532e-09	1.45876	0.316	0.123	0.000148734	WT	Collecting duct principal cell	mt-Tm	12
Gm225133	1.22002e-06	1.57588	0.256	0.111	0.0277798	WT	Collecting duct principal cell	Gm22513	12
Gphn8	2.60461e-10	1.7865	0.983	0.971	5.9307e-06	WT	Collecting duct principal cell	Gphn	12
Cdk812	8.66213e-38	1.87748	0.991	0.895	1.97237e-33	WT	Collecting duct principal cell	Cdk8	12
Pde10a1	1.83266e-72	-1.72781	0.207	0.575	4.17297e-68	OB	Distal convoluted tubule cell	Pde10a	166
Defb1	8.6936e-39	-1.29015	0.169	0.427	1.97953e-34	OB	Distal convoluted tubule cell	Defb1	166
Neat12	8.30881e-67	-1.26543	0.739	0.89	1.89192e-62	OB	Distal convoluted tubule cell	Neat1	166
Cnnm2	1.26884e-53	-1.1717	0.35	0.651	2.88915e-49	OB	Distal convoluted tubule cell	Cnnm2	166
Calb1	1.37041e-26	-1.11177	0.212	0.421	3.12043e-22	OB	Distal convoluted tubule cell	Calb1	166
Abca13	8.26389e-43	-0.917631	0.596	0.794	1.88169e-38	OB	Distal convoluted tubule cell	Abca13	166
Trpm6	2.8922e-37	-0.872508	0.38	0.632	6.58553e-33	OB	Distal convoluted tubule cell	Trpm6	166
Cables1	5.39044e-21	-0.858417	0.236	0.433	1.2274e-16	OB	Distal convoluted tubule cell	Cables1	166
Slc16a7	4.1478e-31	-0.780348	0.374	0.616	9.44453e-27	OB	Distal convoluted tubule cell	Slc16a7	166
Arnt2	2.64173e-16	-0.756684	0.222	0.4	6.01521e-12	OB	Distal convoluted tubule cell	Arnt2	166
Esrrb	3.42661e-22	-0.747832	0.312	0.517	7.80239e-18	OB	Distal convoluted tubule cell	Esrrb	166
Pde7b1	1.49443e-21	-0.702832	0.262	0.47	3.40281e-17	OB	Distal convoluted tubule cell	Pde7b	166
Kcnj1	1.56335e-20	-0.661796	0.248	0.458	3.55974e-16	OB	Distal convoluted tubule cell	Kcnj1	166
Tdrd3	5.90011e-27	-0.653906	0.403	0.637	1.34345e-22	OB	Distal convoluted tubule cell	Tdrd3	166
D630024D03Rik	1.02939e-20	-0.648684	0.209	0.417	2.34392e-16	OB	Distal convoluted tubule cell	D630024D03Rik	166
Klhl3	2.73561e-29	-0.590468	0.606	0.767	6.22898e-25	OB	Distal convoluted tubule cell	Klhl3	166
Prkd1	6.29518e-11	-0.548292	0.252	0.393	1.43341e-06	OB	Distal convoluted tubule cell	Prkd1	166
Dlg5	2.16497e-17	-0.546283	0.179	0.36	4.92964e-13	OB	Distal convoluted tubule cell	Dlg5	166
Tox3	1.23816e-16	-0.54166	0.409	0.596	2.8193e-12	OB	Distal convoluted tubule cell	Tox3	166
Tsc22d1	2.16481e-18	-0.539206	0.568	0.714	4.92928e-14	OB	Distal convoluted tubule cell	Tsc22d1	166
Prdm16	4.42074e-20	-0.535084	0.427	0.63	1.0066e-15	OB	Distal convoluted tubule cell	Prdm16	166
Pkhd12	4.73551e-41	-0.530747	0.858	0.938	1.07828e-36	OB	Distal convoluted tubule cell	Pkhd1	166
Emx1	1.96099e-17	-0.523332	0.165	0.346	4.46518e-13	OB	Distal convoluted tubule cell	Emx1	166
Grb14	3.30171e-14	-0.510395	0.176	0.336	7.51799e-10	OB	Distal convoluted tubule cell	Grb14	166
Mgll	1.87738e-13	-0.487303	0.171	0.324	4.27479e-09	OB	Distal convoluted tubule cell	Mgll	166
Tbc1d4	3.69425e-13	-0.479485	0.126	0.262	8.41182e-09	OB	Distal convoluted tubule cell	Tbc1d4	166
Tbc1d141	8.17014e-13	-0.479314	0.276	0.44	1.86034e-08	OB	Distal convoluted tubule cell	Tbc1d14	166
Pacsin21	9.00933e-14	-0.479044	0.277	0.454	2.05142e-09	OB	Distal convoluted tubule cell	Pacsin2	166
Anks1	8.60855e-12	-0.47864	0.191	0.337	1.96017e-07	OB	Distal convoluted tubule cell	Anks1	166
Tmem65	1.08437e-12	-0.47814	0.126	0.259	2.46912e-08	OB	Distal convoluted tubule cell	Tmem65	166
Slc8a1	1.56677e-11	-0.471239	0.695	0.823	3.56754e-07	OB	Distal convoluted tubule cell	Slc8a1	166
Syne11	6.63029e-14	-0.47003	0.215	0.386	1.50972e-09	OB	Distal convoluted tubule cell	Syne1	166
Itpkb1	3.6047e-11	-0.456084	0.145	0.272	8.20791e-07	OB	Distal convoluted tubule cell	Itpkb	166
Mecom1	9.30029e-24	-0.453817	0.851	0.909	2.11768e-19	OB	Distal convoluted tubule cell	Mecom	166
Nudt4	3.81384e-13	-0.443166	0.244	0.408	8.68411e-09	OB	Distal convoluted tubule cell	Nudt4	166
Dock7	8.80718e-14	-0.438789	0.115	0.252	2.0054e-09	OB	Distal convoluted tubule cell	Dock7	166
Lnx1	1.53247e-12	-0.438032	0.147	0.289	3.48944e-08	OB	Distal convoluted tubule cell	Lnx1	166
Maml3	7.43218e-11	-0.428036	0.355	0.505	1.69231e-06	OB	Distal convoluted tubule cell	Maml3	166
Myo1d	1.43685e-13	-0.422973	0.252	0.435	3.2717e-09	OB	Distal convoluted tubule cell	Myo1d	166
Igfbp72	1.04284e-10	-0.418626	0.392	0.551	2.37455e-06	OB	Distal convoluted tubule cell	Igfbp7	166
Tmprss2	2.21666e-13	-0.418085	0.2	0.366	5.04732e-09	OB	Distal convoluted tubule cell	Tmprss2	166
Nedd9	3.46009e-12	-0.415133	0.13	0.261	7.87863e-08	OB	Distal convoluted tubule cell	Nedd9	166
Kalrn	1.98616e-09	-0.41377	0.202	0.33	4.52248e-05	OB	Distal convoluted tubule cell	Kalrn	166
Wdr72	1.20295e-12	-0.412263	0.214	0.378	2.73912e-08	OB	Distal convoluted tubule cell	Wdr72	166
Trpm7	5.42996e-12	-0.410095	0.359	0.516	1.2364e-07	OB	Distal convoluted tubule cell	Trpm7	166
Efhd1	6.53431e-13	-0.409121	0.209	0.364	1.48786e-08	OB	Distal convoluted tubule cell	Efhd1	166
Inpp5a1	7.26208e-11	-0.405375	0.29	0.448	1.65358e-06	OB	Distal convoluted tubule cell	Inpp5a	166
Kank1	3.04328e-10	-0.403734	0.327	0.484	6.92955e-06	OB	Distal convoluted tubule cell	Kank1	166
Strbp	1.31574e-11	-0.403077	0.241	0.402	2.99595e-07	OB	Distal convoluted tubule cell	Strbp	166
Sgms21	1.20359e-12	-0.402288	0.608	0.724	2.74057e-08	OB	Distal convoluted tubule cell	Sgms2	166
Kng2	9.30055e-12	-0.401042	0.348	0.52	2.11774e-07	OB	Distal convoluted tubule cell	Kng2	166
Rgs6	3.69253e-10	-0.399972	0.427	0.562	8.4079e-06	OB	Distal convoluted tubule cell	Rgs6	166
Spsb41	1.7102e-10	-0.39976	0.134	0.255	3.89412e-06	OB	Distal convoluted tubule cell	Spsb4	166
Lrba1	8.16074e-12	-0.391287	0.46	0.634	1.8582e-07	OB	Distal convoluted tubule cell	Lrba	166
Sdc4	3.94972e-11	-0.388307	0.178	0.319	8.99351e-07	OB	Distal convoluted tubule cell	Sdc4	166
Bicc12	6.09406e-11	-0.384217	0.499	0.647	1.38762e-06	OB	Distal convoluted tubule cell	Bicc1	166
Cdc42bpa	3.01206e-11	-0.383233	0.157	0.291	6.85846e-07	OB	Distal convoluted tubule cell	Cdc42bpa	166
Rap1gap2	4.73136e-10	-0.382401	0.296	0.453	1.07733e-05	OB	Distal convoluted tubule cell	Rap1gap2	166
Ipcef1	5.05023e-10	-0.381034	0.253	0.405	1.14994e-05	OB	Distal convoluted tubule cell	Ipcef1	166
Eva1a	3.81634e-08	-0.378346	0.273	0.403	0.00086898	OB	Distal convoluted tubule cell	Eva1a	166
Vdr2	4.59778e-10	-0.376174	0.331	0.486	1.04691e-05	OB	Distal convoluted tubule cell	Vdr	166
Bcl2	8.98132e-11	-0.372558	0.189	0.328	2.04505e-06	OB	Distal convoluted tubule cell	Bcl2	166
Gcnt22	5.01631e-09	-0.366516	0.222	0.351	0.000114221	OB	Distal convoluted tubule cell	Gcnt2	166
Arhgef18	6.23344e-10	-0.36574	0.147	0.271	1.41935e-05	OB	Distal convoluted tubule cell	Arhgef18	166
Psd3	6.46657e-12	-0.363627	0.18	0.327	1.47244e-07	OB	Distal convoluted tubule cell	Psd3	166
Sox5	3.01012e-07	-0.361147	0.207	0.31	0.00685405	OB	Distal convoluted tubule cell	Sox5	166
Trerf1	2.00299e-09	-0.359455	0.159	0.282	4.5608e-05	OB	Distal convoluted tubule cell	Trerf1	166
Pde4c1	2.24774e-11	-0.354096	0.152	0.289	5.11809e-07	OB	Distal convoluted tubule cell	Pde4c	166
Oxct12	1.37986e-06	-0.352177	0.338	0.453	0.0314194	OB	Distal convoluted tubule cell	Oxct1	166
Dst2	6.44098e-10	-0.34764	0.424	0.585	1.46661e-05	OB	Distal convoluted tubule cell	Dst	166
Chka	4.88525e-10	-0.346142	0.278	0.431	1.11237e-05	OB	Distal convoluted tubule cell	Chka	166
Ppargc1a	1.57903e-10	-0.340661	0.353	0.518	3.59546e-06	OB	Distal convoluted tubule cell	Ppargc1a	166
Ppm1h	1.66188e-12	-0.339172	0.544	0.706	3.7841e-08	OB	Distal convoluted tubule cell	Ppm1h	166
Nr3c2	3.16382e-08	-0.3368	0.504	0.64	0.000720403	OB	Distal convoluted tubule cell	Nr3c2	166
Suclg2	6.07262e-10	-0.334358	0.213	0.358	1.38273e-05	OB	Distal convoluted tubule cell	Suclg2	166
Erbin3	1.16974e-08	-0.332036	0.18	0.302	0.000266351	OB	Distal convoluted tubule cell	Erbin	166
Phactr1	3.81524e-09	-0.331767	0.684	0.787	8.6873e-05	OB	Distal convoluted tubule cell	Phactr1	166
Epb412	7.52239e-09	-0.331706	0.392	0.549	0.000171285	OB	Distal convoluted tubule cell	Epb41	166
Ctnna1	4.53654e-09	-0.331598	0.326	0.478	0.000103297	OB	Distal convoluted tubule cell	Ctnna1	166
Pdzrn32	4.4256e-07	-0.330724	0.186	0.288	0.0100771	OB	Distal convoluted tubule cell	Pdzrn3	166
Aff1	2.04875e-09	-0.3297	0.304	0.464	4.66501e-05	OB	Distal convoluted tubule cell	Aff1	166
Sestd11	2.75196e-09	-0.329073	0.33	0.487	6.26622e-05	OB	Distal convoluted tubule cell	Sestd1	166
Efna5	5.73006e-09	-0.325953	0.3	0.441	0.000130474	OB	Distal convoluted tubule cell	Efna5	166
Mbnl2	2.9869e-09	-0.325168	0.286	0.443	6.80117e-05	OB	Distal convoluted tubule cell	Mbnl2	166
Phldb22	2.90528e-11	-0.323752	0.54	0.699	6.61533e-07	OB	Distal convoluted tubule cell	Phldb2	166
Yap1	2.6783e-09	-0.320045	0.23	0.37	6.0985e-05	OB	Distal convoluted tubule cell	Yap1	166
Tom1l2	8.95484e-07	-0.314977	0.266	0.385	0.0203902	OB	Distal convoluted tubule cell	Tom1l2	166
Ptk21	1.92883e-12	-0.314384	0.222	0.389	4.39194e-08	OB	Distal convoluted tubule cell	Ptk2	166
Foxp1	2.20349e-08	-0.313472	0.225	0.352	0.000501734	OB	Distal convoluted tubule cell	Foxp1	166
Msi23	5.91976e-14	-0.312707	0.775	0.861	1.34793e-09	OB	Distal convoluted tubule cell	Msi2	166
Cmip3	7.85331e-08	-0.312396	0.461	0.613	0.0017882	OB	Distal convoluted tubule cell	Cmip	166
Wnk1	1.22583e-11	-0.310258	0.598	0.75	2.79121e-07	OB	Distal convoluted tubule cell	Wnk1	166
Ssh2	1.04699e-10	-0.30928	0.218	0.37	2.384e-06	OB	Distal convoluted tubule cell	Ssh2	166
Arih1	1.33087e-09	-0.308667	0.157	0.281	3.0304e-05	OB	Distal convoluted tubule cell	Arih1	166
Pard3b	8.87365e-09	-0.308423	0.295	0.441	0.000202053	OB	Distal convoluted tubule cell	Pard3b	166
Tcf12	1.70597e-08	-0.308116	0.191	0.317	0.00038845	OB	Distal convoluted tubule cell	Tcf12	166
Larp1b	5.02491e-09	-0.305567	0.19	0.319	0.000114417	OB	Distal convoluted tubule cell	Larp1b	166
Cachd1	4.08655e-07	-0.303249	0.256	0.376	0.00930508	OB	Distal convoluted tubule cell	Cachd1	166
Arhgap6	3.50892e-07	-0.302737	0.267	0.386	0.00798982	OB	Distal convoluted tubule cell	Arhgap6	166
Papss1	3.24121e-10	-0.302407	0.162	0.29	7.38024e-06	OB	Distal convoluted tubule cell	Papss1	166
Hipk21	5.94509e-08	-0.300896	0.198	0.318	0.0013537	OB	Distal convoluted tubule cell	Hipk2	166
Acss1	9.32124e-09	-0.296755	0.292	0.442	0.000212245	OB	Distal convoluted tubule cell	Acss1	166
1700040L02Rik	1.05757e-06	-0.294273	0.17	0.27	0.0240809	OB	Distal convoluted tubule cell	1700040L02Rik	166
Wbp1l1	3.33434e-08	-0.291689	0.22	0.347	0.000759229	OB	Distal convoluted tubule cell	Wbp1l	166
Nckap5	7.6603e-08	-0.288754	0.327	0.465	0.00174425	OB	Distal convoluted tubule cell	Nckap5	166
Pias2	2.16562e-08	-0.288133	0.164	0.28	0.000493111	OB	Distal convoluted tubule cell	Pias2	166
Sbf21	2.19567e-07	-0.287044	0.161	0.264	0.00499955	OB	Distal convoluted tubule cell	Sbf2	166
Strn32	3.96337e-08	-0.285208	0.165	0.278	0.00090246	OB	Distal convoluted tubule cell	Strn3	166
Wnk4	1.89415e-09	-0.28463	0.225	0.37	4.31297e-05	OB	Distal convoluted tubule cell	Wnk4	166
Mycbp2	1.15086e-07	-0.282619	0.149	0.253	0.00262051	OB	Distal convoluted tubule cell	Mycbp2	166
P3h24	3.42126e-08	-0.279562	0.534	0.69	0.000779021	OB	Distal convoluted tubule cell	P3h2	166
Zmynd8	3.44164e-07	-0.27945	0.195	0.306	0.00783662	OB	Distal convoluted tubule cell	Zmynd8	166
Galnt181	1.28437e-07	-0.278449	0.53	0.661	0.0029245	OB	Distal convoluted tubule cell	Galnt18	166
Tmem52b	1.13964e-07	-0.278394	0.147	0.25	0.00259496	OB	Distal convoluted tubule cell	Tmem52b	166
Gm32569	1.70057e-08	-0.275572	0.169	0.289	0.00038722	OB	Distal convoluted tubule cell	Gm32569	166
Fgd4	6.16709e-08	-0.274198	0.151	0.258	0.00140425	OB	Distal convoluted tubule cell	Fgd4	166
Tsc22d2	1.14063e-08	-0.272424	0.261	0.402	0.00025972	OB	Distal convoluted tubule cell	Tsc22d2	166
Aig11	4.37753e-09	-0.271547	0.175	0.301	9.96763e-05	OB	Distal convoluted tubule cell	Aig1	166
Col4a41	1.68194e-08	-0.268461	0.428	0.589	0.000382979	OB	Distal convoluted tubule cell	Col4a4	166
Ddo	1.61522e-07	-0.26829	0.204	0.325	0.00367787	OB	Distal convoluted tubule cell	Ddo	166
Stk32b	4.19834e-07	-0.266713	0.212	0.324	0.00955962	OB	Distal convoluted tubule cell	Stk32b	166
Pde8a	2.11373e-08	-0.265412	0.209	0.339	0.000481297	OB	Distal convoluted tubule cell	Pde8a	166
Stk39	1.14846e-06	-0.262866	0.477	0.597	0.0261505	OB	Distal convoluted tubule cell	Stk39	166
Kctd1	4.53111e-08	-0.261957	0.366	0.5	0.00103173	OB	Distal convoluted tubule cell	Kctd1	166
Esrrg4	8.28858e-15	-0.260073	0.951	0.97	1.88731e-10	OB	Distal convoluted tubule cell	Esrrg	166
Pcca	1.39337e-08	-0.259332	0.238	0.38	0.00031727	OB	Distal convoluted tubule cell	Pcca	166
Zmiz13	1.75371e-08	-0.258874	0.579	0.701	0.000399319	OB	Distal convoluted tubule cell	Zmiz1	166
Pkp41	5.10575e-07	-0.258461	0.521	0.65	0.0116258	OB	Distal convoluted tubule cell	Pkp4	166
Sox6	5.18108e-08	-0.256882	0.411	0.568	0.00117973	OB	Distal convoluted tubule cell	Sox6	166
Ablim1	6.83793e-08	-0.255912	0.374	0.523	0.001557	OB	Distal convoluted tubule cell	Ablim1	166
Arhgap5	4.26708e-07	-0.255673	0.204	0.32	0.00971614	OB	Distal convoluted tubule cell	Arhgap5	166
5031425E22Rik	5.70599e-09	-0.255504	0.212	0.351	0.000129925	OB	Distal convoluted tubule cell	5031425E22Rik	166
Sorbs2	4.28394e-07	-0.253458	0.253	0.377	0.00975452	OB	Distal convoluted tubule cell	Sorbs2	166
Tns12	3.67406e-10	0.305657	0.804	0.808	8.36582e-06	WT	Distal convoluted tubule cell	Tns1	166
Gm424181	1.83792e-24	0.319348	1	1	4.18495e-20	WT	Distal convoluted tubule cell	Gm42418	166
Lars21	3.91239e-15	0.3894	0.957	0.964	8.90851e-11	WT	Distal convoluted tubule cell	Lars2	166
Xist5	2.96106e-09	0.413545	0.657	0.639	6.74234e-05	WT	Distal convoluted tubule cell	Xist	166
Snx292	2.38304e-07	0.436025	0.569	0.546	0.00542618	WT	Distal convoluted tubule cell	Snx29	166
Ndrg12	1.00462e-08	0.460871	0.489	0.409	0.000228752	WT	Distal convoluted tubule cell	Ndrg1	166
Nhs2	3.5006e-10	0.465306	0.399	0.29	7.97087e-06	WT	Distal convoluted tubule cell	Nhs	166
Ptprd1	6.63285e-08	0.467302	0.548	0.51	0.0015103	WT	Distal convoluted tubule cell	Ptprd	166
Gramd1b2	4.31275e-10	0.482018	0.315	0.214	9.82013e-06	WT	Distal convoluted tubule cell	Gramd1b	166
Auts21	5.62953e-10	0.530852	0.312	0.21	1.28184e-05	WT	Distal convoluted tubule cell	Auts2	166
Timp32	8.13586e-08	0.531542	0.409	0.33	0.00185254	WT	Distal convoluted tubule cell	Timp3	166
Gm265613	3.40954e-08	0.57684	0.587	0.559	0.000776352	WT	Distal convoluted tubule cell	Gm26561	166
Plcb1	3.73316e-14	0.61851	0.34	0.209	8.5004e-10	WT	Distal convoluted tubule cell	Plcb1	166
Nfia2	1.03291e-13	0.650602	0.276	0.16	2.35193e-09	WT	Distal convoluted tubule cell	Nfia	166
Bnc2	1.19797e-13	0.654682	0.29	0.171	2.72777e-09	WT	Distal convoluted tubule cell	Bnc2	166
Fut91	2.35838e-19	0.686913	0.423	0.264	5.37004e-15	WT	Distal convoluted tubule cell	Fut9	166
Slc4a42	1.49815e-19	0.701838	0.452	0.295	3.41128e-15	WT	Distal convoluted tubule cell	Slc4a4	166
Gm269178	5.4562e-88	0.753731	0.917	0.739	1.24238e-83	WT	Distal convoluted tubule cell	Gm26917	166
Gpx33	8.43436e-13	0.816724	0.457	0.363	1.9205e-08	WT	Distal convoluted tubule cell	Gpx3	166
Tnfaip82	6.25974e-15	0.83546	0.266	0.151	1.42534e-10	WT	Distal convoluted tubule cell	Tnfaip8	166
Slc27a24	2.47894e-15	0.839184	0.288	0.17	5.64454e-11	WT	Distal convoluted tubule cell	Slc27a2	166
Dab24	1.20524e-21	0.893621	0.365	0.211	2.74432e-17	WT	Distal convoluted tubule cell	Dab2	166
Pck15	5.7643e-15	0.910748	0.256	0.147	1.31253e-10	WT	Distal convoluted tubule cell	Pck1	166
Errfi12	1.09964e-14	0.937095	0.278	0.171	2.50388e-10	WT	Distal convoluted tubule cell	Errfi1	166
Slc34a15	5.3291e-29	1.02343	0.455	0.273	1.21344e-24	WT	Distal convoluted tubule cell	Slc34a1	166
Lrp25	8.53314e-34	1.02897	0.489	0.282	1.943e-29	WT	Distal convoluted tubule cell	Lrp2	166
Slc5a121	8.01828e-21	1.09798	0.278	0.143	1.82576e-16	WT	Distal convoluted tubule cell	Slc5a12	166
Camk1d7	9.40595e-51	1.167	0.754	0.641	2.14174e-46	WT	Distal convoluted tubule cell	Camk1d	166
Gm155645	2.18959e-20	1.17934	0.31	0.182	4.9857e-16	WT	Distal convoluted tubule cell	Gm15564	166
Nox44	4.34823e-35	1.25191	0.359	0.169	9.90093e-31	WT	Distal convoluted tubule cell	Nox4	166
Gphn5	2.11606e-31	1.34615	0.945	0.958	4.81826e-27	WT	Distal convoluted tubule cell	Gphn	166
Cdk88	1.00864e-153	1.46219	0.982	0.909	2.29666e-149	WT	Distal convoluted tubule cell	Cdk8	166
Keg17	6.51895e-57	1.86597	0.321	0.104	1.48437e-52	WT	Distal convoluted tubule cell	Keg1	166
Gm269176	3.9111e-13	0.50895	0.868	0.667	8.90559e-09	WT	Fibroblast	Gm26917	5
Camk1d5	6.92923e-09	0.933882	0.836	0.751	0.000157779	WT	Fibroblast	Camk1d	5
Cdk86	2.34726e-26	1.30828	0.987	0.966	5.34471e-22	WT	Fibroblast	Cdk8	5
Gphn4	2.0613e-07	1.38144	0.98	0.983	0.00469359	WT	Fibroblast	Gphn	5
Keg15	4.4276e-08	1.43096	0.289	0.111	0.00100817	WT	Fibroblast	Keg1	5
Hdac9	1.45293e-07	-1.3921	0.155	0.369	0.00330833	OB	Macrophage	Hdac9	14
Dock2	1.21943e-07	-1.15776	0.381	0.599	0.00277665	OB	Macrophage	Dock2	14
Slc9a9	1.33774e-07	-1.09074	0.243	0.482	0.00304604	OB	Macrophage	Slc9a9	14
Foxp12	1.47103e-06	-1.08178	0.254	0.479	0.0334953	OB	Macrophage	Foxp1	14
Mbnl1	1.90402e-06	-1.01766	0.376	0.564	0.0433545	OB	Macrophage	Mbnl1	14
Btbd91	1.50185e-06	-0.99899	0.193	0.411	0.034197	OB	Macrophage	Btbd9	14
mt-Rnr26	1.79975e-07	-0.559714	0.856	0.975	0.00409804	OB	Macrophage	mt-Rnr2	14
Gm2691711	6.09716e-12	0.561694	0.939	0.791	1.38832e-07	WT	Macrophage	Gm26917	14
Trabd2b5	1.13056e-07	0.760519	0.602	0.355	0.00257429	WT	Macrophage	Trabd2b	14
Lrp27	3.59112e-08	0.814065	0.702	0.45	0.000817698	WT	Macrophage	Lrp2	14
Cdk811	1.26241e-20	1.08111	0.994	0.965	2.8745e-16	WT	Macrophage	Cdk8	14
Keg110	2.67105e-07	1.27022	0.448	0.241	0.00608197	WT	Macrophage	Keg1	14
Gldc5	2.34112e-07	1.42616	0.282	0.099	0.00533073	WT	Macrophage	Gldc	14
Ghr6	1.45033e-09	1.6942	0.569	0.337	3.30241e-05	WT	Macrophage	Ghr	14
Grm7	9.30437e-09	-1.20973	0.198	0.308	0.00021186	OB	Mesangial cell	Grm7	80
Thsd4	1.09465e-08	-1.11213	0.159	0.275	0.000249252	OB	Mesangial cell	Thsd4	80
Prkg1	1.49556e-23	-1.08059	0.516	0.67	3.40539e-19	OB	Mesangial cell	Prkg1	80
Cacna1c	3.64716e-10	-1.03523	0.239	0.375	8.30458e-06	OB	Mesangial cell	Cacna1c	80
Rbms3	3.49582e-23	-0.995781	0.544	0.699	7.95999e-19	OB	Mesangial cell	Rbms3	80
Rftn1	1.94761e-11	-0.980505	0.128	0.258	4.43472e-07	OB	Mesangial cell	Rftn1	80
Pde3a	3.89709e-14	-0.97285	0.326	0.474	8.87368e-10	OB	Mesangial cell	Pde3a	80
Gpc6	1.20188e-10	-0.964317	0.351	0.477	2.73669e-06	OB	Mesangial cell	Gpc6	80
B3galt1	2.82173e-09	-0.963838	0.184	0.304	6.42509e-05	OB	Mesangial cell	B3galt1	80
Kcnd3	1.76906e-09	-0.933626	0.184	0.308	4.02815e-05	OB	Mesangial cell	Kcnd3	80
Tenm3	1.24596e-08	-0.924627	0.143	0.25	0.000283706	OB	Mesangial cell	Tenm3	80
Fhl2	6.72165e-10	-0.920961	0.192	0.314	1.53052e-05	OB	Mesangial cell	Fhl2	80
Ldb2	5.8506e-12	-0.917141	0.356	0.487	1.33218e-07	OB	Mesangial cell	Ldb2	80
Lama2	1.49694e-09	-0.898955	0.21	0.33	3.40853e-05	OB	Mesangial cell	Lama2	80
Cald1	2.4936e-15	-0.888733	0.307	0.472	5.67792e-11	OB	Mesangial cell	Cald1	80
Pde8b	7.14373e-10	-0.88847	0.161	0.287	1.62663e-05	OB	Mesangial cell	Pde8b	80
Adam12	2.70832e-09	-0.867089	0.208	0.33	6.16686e-05	OB	Mesangial cell	Adam12	80
Dlc1	1.24048e-13	-0.831184	0.339	0.499	2.82457e-09	OB	Mesangial cell	Dlc1	80
Lhfp	3.34122e-09	-0.811894	0.231	0.356	7.60796e-05	OB	Mesangial cell	Lhfp	80
Fbln5	5.10392e-07	-0.792877	0.239	0.335	0.0116216	OB	Mesangial cell	Fbln5	80
Rock2	4.45367e-09	-0.783556	0.143	0.259	0.00010141	OB	Mesangial cell	Rock2	80
Gucy1a2	1.99327e-10	-0.753769	0.167	0.301	4.53867e-06	OB	Mesangial cell	Gucy1a2	80
Grk5	9.84105e-08	-0.739752	0.236	0.34	0.00224081	OB	Mesangial cell	Grk5	80
Rhobtb1	3.56308e-07	-0.731135	0.159	0.257	0.00811312	OB	Mesangial cell	Rhobtb1	80
Meis1	3.89567e-09	-0.728673	0.136	0.256	8.87045e-05	OB	Mesangial cell	Meis1	80
Zdhhc14	2.34043e-07	-0.71593	0.216	0.32	0.00532916	OB	Mesangial cell	Zdhhc14	80
Sept9	1.76723e-07	-0.714495	0.161	0.265	0.00402398	OB	Mesangial cell	Sept9	80
Myo1b	6.16543e-07	-0.71294	0.169	0.268	0.0140387	OB	Mesangial cell	Myo1b	80
Ror1	8.27038e-09	-0.707082	0.3	0.423	0.000188317	OB	Mesangial cell	Ror1	80
Arhgap24	6.05457e-09	-0.706128	0.492	0.577	0.000137863	OB	Mesangial cell	Arhgap24	80
Ebf1	1.50992e-07	-0.702817	0.364	0.468	0.00343809	OB	Mesangial cell	Ebf1	80
Zeb2	4.74671e-10	-0.662646	0.408	0.529	1.08083e-05	OB	Mesangial cell	Zeb2	80
Ttc28	1.10013e-06	-0.638989	0.33	0.421	0.0250499	OB	Mesangial cell	Ttc28	80
Itga1	5.08001e-07	-0.617852	0.32	0.423	0.0115672	OB	Mesangial cell	Itga1	80
Carmn	3.85673e-07	-0.596003	0.149	0.25	0.00878179	OB	Mesangial cell	Carmn	80
Sbf2	5.61036e-08	-0.574822	0.218	0.332	0.00127748	OB	Mesangial cell	Sbf2	80
Rbpms	6.86319e-09	-0.546311	0.631	0.701	0.000156275	OB	Mesangial cell	Rbpms	80
Itpr1	1.18722e-06	-0.373971	0.661	0.716	0.027033	OB	Mesangial cell	Itpr1	80
mt-Rnr2	4.00064e-08	-0.296507	0.893	0.972	0.000910945	OB	Mesangial cell	mt-Rnr2	80
Zbtb20	2.11637e-06	-0.278914	0.805	0.843	0.0481897	OB	Mesangial cell	Zbtb20	80
Wwc1	4.98904e-07	0.282735	0.37	0.245	0.01136	WT	Mesangial cell	Wwc1	80
Pde4d	1.59397e-06	0.304381	0.708	0.579	0.0362947	WT	Mesangial cell	Pde4d	80
Dab2	6.23716e-07	0.318479	0.502	0.362	0.014202	WT	Mesangial cell	Dab2	80
Pkhd1	9.36895e-10	0.341088	0.639	0.445	2.13331e-05	WT	Mesangial cell	Pkhd1	80
Gm26561	7.01004e-08	0.347376	0.828	0.732	0.00159619	WT	Mesangial cell	Gm26561	80
Trabd2b	1.71364e-08	0.380943	0.484	0.335	0.000390195	WT	Mesangial cell	Trabd2b	80
Itpr2	1.94197e-06	0.410363	0.393	0.283	0.0442186	WT	Mesangial cell	Itpr2	80
Atp1a1	1.29573e-08	0.449498	0.575	0.456	0.000295038	WT	Mesangial cell	Atp1a1	80
Dock9	1.87602e-06	0.454334	0.31	0.208	0.042717	WT	Mesangial cell	Dock9	80
Xist	1.70604e-10	0.461	0.662	0.526	3.88466e-06	WT	Mesangial cell	Xist	80
Rbm47	8.12735e-08	0.465358	0.367	0.246	0.0018506	WT	Mesangial cell	Rbm47	80
Nedd4l	4.58267e-09	0.483834	0.498	0.368	0.000104347	WT	Mesangial cell	Nedd4l	80
Slc34a1	1.88402e-07	0.519383	0.534	0.416	0.00428991	WT	Mesangial cell	Slc34a1	80
Trps1	3.74508e-07	0.543264	0.379	0.266	0.00852755	WT	Mesangial cell	Trps1	80
Jarid2	4.59071e-07	0.547312	0.372	0.268	0.010453	WT	Mesangial cell	Jarid2	80
Slc22a23	1.64444e-07	0.582201	0.3	0.193	0.00374438	WT	Mesangial cell	Slc22a23	80
Pdzk1	1.53793e-07	0.59286	0.274	0.172	0.00350188	WT	Mesangial cell	Pdzk1	80
Atp1b1	1.06962e-13	0.599836	0.515	0.342	2.43553e-09	WT	Mesangial cell	Atp1b1	80
Gramd1b	1.49917e-08	0.604883	0.489	0.352	0.000341361	WT	Mesangial cell	Gramd1b	80
Nox4	1.91602e-07	0.610265	0.382	0.273	0.00436279	WT	Mesangial cell	Nox4	80
Chpt1	2.40123e-09	0.6167	0.318	0.195	5.46761e-05	WT	Mesangial cell	Chpt1	80
Gk	2.01355e-11	0.626625	0.382	0.237	4.58485e-07	WT	Mesangial cell	Gk	80
Gm26917	5.92283e-44	0.643598	0.879	0.65	1.34863e-39	WT	Mesangial cell	Gm26917	80
Cubn	2.36189e-10	0.644631	0.334	0.202	5.37802e-06	WT	Mesangial cell	Cubn	80
Pck1	2.76401e-11	0.680013	0.385	0.243	6.29365e-07	WT	Mesangial cell	Pck1	80
Camk1d	2.19617e-17	0.682791	0.887	0.831	5.00069e-13	WT	Mesangial cell	Camk1d	80
Lrp2	2.34797e-19	0.6929	0.649	0.442	5.34633e-15	WT	Mesangial cell	Lrp2	80
Slc27a2	1.34229e-16	0.740358	0.484	0.298	3.05639e-12	WT	Mesangial cell	Slc27a2	80
Tnfrsf21	2.23718e-10	0.750717	0.285	0.162	5.09405e-06	WT	Mesangial cell	Tnfrsf21	80
Gm44810	1.10699e-10	0.781437	0.321	0.192	2.52063e-06	WT	Mesangial cell	Gm44810	80
mt-Tm	6.35186e-16	0.830129	0.279	0.127	1.44632e-11	WT	Mesangial cell	mt-Tm	80
mt-Tv	2.17133e-11	0.864668	0.27	0.149	4.94411e-07	WT	Mesangial cell	mt-Tv	80
Gphn	7.57567e-11	0.906924	0.985	0.989	1.72498e-06	WT	Mesangial cell	Gphn	80
Egf	3.78355e-12	0.990494	0.318	0.185	8.61515e-08	WT	Mesangial cell	Egf	80
Cdk8	4.68953e-66	1.06073	0.993	0.972	1.0678e-61	WT	Mesangial cell	Cdk8	80
Ghr	1.64257e-09	1.0622	0.59	0.497	3.74013e-05	WT	Mesangial cell	Ghr	80
Gldc	1.16171e-19	1.15672	0.282	0.121	2.64522e-15	WT	Mesangial cell	Gldc	80
Gm15564	1.33539e-31	1.23884	0.51	0.26	3.04069e-27	WT	Mesangial cell	Gm15564	80
Keg1	3.26959e-43	1.55503	0.485	0.198	7.44486e-39	WT	Mesangial cell	Keg1	80
Aadat	1.09976e-59	2.602	0.261	0.024	2.50415e-55	WT	Mesangial cell	Aadat	80
Pde10a	1.4981e-50	-2.34698	0.213	0.725	3.41118e-46	OB	Podocyte	Pde10a	57
Pros1	9.99819e-13	-1.26482	0.056	0.253	2.27659e-08	OB	Podocyte	Pros1	57
Dcdc2a	1.585e-13	-1.20485	0.176	0.416	3.60905e-09	OB	Podocyte	Dcdc2a	57
Rassf8	4.49366e-13	-1.17746	0.182	0.425	1.02321e-08	OB	Podocyte	Rassf8	57
Mgat4a	5.37098e-10	-1.17472	0.132	0.32	1.22297e-05	OB	Podocyte	Mgat4a	57
Ntrk3	4.83511e-12	-1.13334	0.188	0.416	1.10095e-07	OB	Podocyte	Ntrk3	57
Hivep2	3.20745e-11	-1.10979	0.191	0.403	7.30335e-07	OB	Podocyte	Hivep2	57
Unc5c	9.51984e-14	-1.1082	0.298	0.541	2.16767e-09	OB	Podocyte	Unc5c	57
Tdrd5	4.72855e-11	-1.10601	0.273	0.476	1.07669e-06	OB	Podocyte	Tdrd5	57
Fgfr2	7.25575e-11	-1.09677	0.135	0.341	1.65213e-06	OB	Podocyte	Fgfr2	57
Pde3a1	3.12611e-10	-1.02905	0.27	0.47	7.11815e-06	OB	Podocyte	Pde3a	57
Lrrc1	2.6145e-10	-0.997377	0.191	0.401	5.95322e-06	OB	Podocyte	Lrrc1	57
Parp4	8.02911e-10	-0.94769	0.125	0.322	1.82823e-05	OB	Podocyte	Parp4	57
Aff3	5.00121e-07	-0.911244	0.107	0.251	0.0113878	OB	Podocyte	Aff3	57
Dlc12	9.67096e-07	-0.893439	0.125	0.266	0.0220208	OB	Podocyte	Dlc1	57
Arhgap28	8.4052e-11	-0.888413	0.498	0.672	1.91386e-06	OB	Podocyte	Arhgap28	57
Itgb5	1.22149e-11	-0.887496	0.354	0.575	2.78134e-07	OB	Podocyte	Itgb5	57
Ksr1	1.71791e-06	-0.880956	0.317	0.455	0.0391168	OB	Podocyte	Ksr1	57
Iqgap2	9.77607e-12	-0.859751	0.445	0.646	2.22601e-07	OB	Podocyte	Iqgap2	57
Alcam	1.28197e-07	-0.85725	0.21	0.388	0.00291904	OB	Podocyte	Alcam	57
Ptpn14	3.30182e-08	-0.853525	0.354	0.521	0.000751825	OB	Podocyte	Ptpn14	57
Arhgap23	2.36945e-07	-0.850767	0.11	0.262	0.00539523	OB	Podocyte	Arhgap23	57
Sema3e	2.47677e-08	-0.842674	0.232	0.421	0.00056396	OB	Podocyte	Sema3e	57
Mgat5	1.58066e-09	-0.836688	0.561	0.674	3.59917e-05	OB	Podocyte	Mgat5	57
Sgip1	4.17164e-09	-0.830325	0.282	0.479	9.49883e-05	OB	Podocyte	Sgip1	57
Arhgef121	4.01217e-12	-0.819566	0.298	0.541	9.13572e-08	OB	Podocyte	Arhgef12	57
Plekhh2	1.55764e-06	-0.815046	0.176	0.322	0.0354675	OB	Podocyte	Plekhh2	57
C1qtnf7	2.22798e-07	-0.786243	0.263	0.44	0.00507311	OB	Podocyte	C1qtnf7	57
Robo2	2.23443e-07	-0.783259	0.502	0.637	0.00508781	OB	Podocyte	Robo2	57
Tmem108	1.12788e-06	-0.756232	0.373	0.519	0.0256817	OB	Podocyte	Tmem108	57
Tmem150c	1.81733e-06	-0.747668	0.339	0.485	0.0413807	OB	Podocyte	Tmem150c	57
Zswim6	3.73126e-07	-0.71014	0.326	0.498	0.00849609	OB	Podocyte	Zswim6	57
Prkg12	8.73468e-08	-0.695824	0.467	0.618	0.00198889	OB	Podocyte	Prkg1	57
Cblb	1.22346e-06	-0.682328	0.207	0.376	0.0278583	OB	Podocyte	Cblb	57
Zfp385b	1.8559e-06	-0.678376	0.495	0.612	0.0422588	OB	Podocyte	Zfp385b	57
Lrch1	1.06434e-06	-0.664669	0.354	0.506	0.0242351	OB	Podocyte	Lrch1	57
Sema5a	9.13237e-07	-0.649943	0.542	0.65	0.0207944	OB	Podocyte	Sema5a	57
Dach1	6.85295e-08	-0.642032	0.69	0.779	0.00156042	OB	Podocyte	Dach1	57
Ptpro	1.86912e-06	-0.61261	0.708	0.764	0.0425598	OB	Podocyte	Ptpro	57
St6galnac31	5.35386e-07	-0.589545	0.627	0.719	0.0121907	OB	Podocyte	St6galnac3	57
Nphs2	1.52105e-07	-0.58571	0.489	0.639	0.00346342	OB	Podocyte	Nphs2	57
Ptbp3	1.52042e-06	-0.578418	0.116	0.262	0.0346199	OB	Podocyte	Ptbp3	57
P3h21	1.68428e-08	-0.558988	0.624	0.766	0.00038351	OB	Podocyte	P3h2	57
Dock42	8.42418e-07	-0.557245	0.58	0.685	0.0191819	OB	Podocyte	Dock4	57
Magi2	3.37641e-08	-0.555703	1	0.983	0.000768808	OB	Podocyte	Magi2	57
mt-Rnr23	4.0198e-14	-0.55546	0.89	0.966	9.15308e-10	OB	Podocyte	mt-Rnr2	57
Sncaip	1.12565e-06	-0.520262	0.176	0.348	0.025631	OB	Podocyte	Sncaip	57
Neat1	2.52008e-07	-0.484046	0.683	0.803	0.00573822	OB	Podocyte	Neat1	57
Tns11	1.09886e-06	0.487634	0.636	0.455	0.025021	WT	Podocyte	Tns1	57
Gm269173	2.67991e-26	0.831033	0.878	0.678	6.10215e-22	WT	Podocyte	Gm26917	57
Cdk83	5.50828e-33	0.976082	0.994	0.978	1.25423e-28	WT	Podocyte	Cdk8	57
Sugct1	1.63403e-06	0.985506	0.32	0.193	0.0372068	WT	Podocyte	Sugct	57
Lrp22	1.24316e-13	0.988659	0.621	0.416	2.83067e-09	WT	Podocyte	Lrp2	57
Slc27a22	3.49315e-10	0.994002	0.448	0.253	7.9539e-06	WT	Podocyte	Slc27a2	57
Atp11a1	6.13388e-07	1.07614	0.251	0.125	0.0139668	WT	Podocyte	Atp11a	57
Ghr2	5.42276e-08	1.5008	0.517	0.393	0.00123476	WT	Podocyte	Ghr	57
Keg13	8.53941e-23	1.67836	0.455	0.161	1.94442e-18	WT	Podocyte	Keg1	57
Cldn102	1.02134e-46	-1.09364	0.301	0.634	2.32559e-42	OB	Proximal S1 tubule cell	Cldn10	259
Itgb62	9.67807e-55	-1.08267	0.396	0.74	2.2037e-50	OB	Proximal S1 tubule cell	Itgb6	259
Ypel2	1.79848e-31	-1.03652	0.104	0.353	4.09513e-27	OB	Proximal S1 tubule cell	Ypel2	259
Slc1a13	1.12399e-34	-0.972795	0.175	0.465	2.55934e-30	OB	Proximal S1 tubule cell	Slc1a1	259
Gria33	1.57318e-35	-0.964166	0.123	0.406	3.58213e-31	OB	Proximal S1 tubule cell	Gria3	259
Rhobtb14	3.61229e-46	-0.876221	0.441	0.744	8.22519e-42	OB	Proximal S1 tubule cell	Rhobtb1	259
Sash12	2.36366e-25	-0.845888	0.14	0.372	5.38204e-21	OB	Proximal S1 tubule cell	Sash1	259
Cyp24a11	1.78147e-28	-0.809621	0.255	0.521	4.0564e-24	OB	Proximal S1 tubule cell	Cyp24a1	259
Col4a31	2.82639e-31	-0.794982	0.382	0.674	6.4357e-27	OB	Proximal S1 tubule cell	Col4a3	259
mt-Rnr25	8.27252e-27	-0.792434	0.578	0.83	1.88365e-22	OB	Proximal S1 tubule cell	mt-Rnr2	259
Cmip4	1.62445e-56	-0.775023	0.738	0.912	3.69888e-52	OB	Proximal S1 tubule cell	Cmip	259
Npnt1	5.2071e-21	-0.756932	0.194	0.412	1.18566e-16	OB	Proximal S1 tubule cell	Npnt	259
Gna142	2.30506e-23	-0.748469	0.241	0.484	5.24863e-19	OB	Proximal S1 tubule cell	Gna14	259
Igfbp73	3.41358e-28	-0.744804	0.435	0.687	7.77271e-24	OB	Proximal S1 tubule cell	Igfbp7	259
Arid5b2	5.01434e-24	-0.695022	0.297	0.556	1.14177e-19	OB	Proximal S1 tubule cell	Arid5b	259
D630024D03Rik1	8.24541e-25	-0.683085	0.196	0.445	1.87748e-20	OB	Proximal S1 tubule cell	D630024D03Rik	259
Arhgap243	3.66393e-21	-0.669551	0.314	0.553	8.34278e-17	OB	Proximal S1 tubule cell	Arhgap24	259
Bmp62	1.15232e-25	-0.668275	0.34	0.613	2.62383e-21	OB	Proximal S1 tubule cell	Bmp6	259
Tbl1x	9.60372e-17	-0.658689	0.109	0.276	2.18677e-12	OB	Proximal S1 tubule cell	Tbl1x	259
Pter3	1.60877e-23	-0.650671	0.48	0.707	3.66317e-19	OB	Proximal S1 tubule cell	Pter	259
Nectin32	1.89007e-22	-0.649656	0.177	0.414	4.30368e-18	OB	Proximal S1 tubule cell	Nectin3	259
Cpeb43	1.00809e-29	-0.633946	0.418	0.701	2.29542e-25	OB	Proximal S1 tubule cell	Cpeb4	259
Ppfibp11	1.16079e-17	-0.621107	0.12	0.298	2.64312e-13	OB	Proximal S1 tubule cell	Ppfibp1	259
Pdzrn33	4.09874e-16	-0.589465	0.231	0.436	9.33283e-12	OB	Proximal S1 tubule cell	Pdzrn3	259
Aoah2	4.54229e-18	-0.586073	0.207	0.418	1.03428e-13	OB	Proximal S1 tubule cell	Aoah	259
Dock45	1.14922e-19	-0.576083	0.152	0.359	2.61678e-15	OB	Proximal S1 tubule cell	Dock4	259
Htra1	8.59469e-15	-0.571176	0.13	0.293	1.95701e-10	OB	Proximal S1 tubule cell	Htra1	259
Mast43	2.13085e-22	-0.548796	0.411	0.667	4.85194e-18	OB	Proximal S1 tubule cell	Mast4	259
Slc22a282	6.97508e-12	-0.548399	0.135	0.275	1.58822e-07	OB	Proximal S1 tubule cell	Slc22a28	259
Pde1a	4.26386e-15	-0.54519	0.357	0.561	9.70881e-11	OB	Proximal S1 tubule cell	Pde1a	259
Arhgef10l2	2.06489e-19	-0.545132	0.227	0.459	4.70174e-15	OB	Proximal S1 tubule cell	Arhgef10l	259
Inpp5a2	1.13452e-14	-0.544412	0.118	0.276	2.58329e-10	OB	Proximal S1 tubule cell	Inpp5a	259
Abcg23	2.59224e-17	-0.530563	0.259	0.485	5.90253e-13	OB	Proximal S1 tubule cell	Abcg2	259
Cgnl13	2.50896e-21	-0.521289	0.511	0.745	5.7129e-17	OB	Proximal S1 tubule cell	Cgnl1	259
Hs6st12	6.04763e-18	-0.511212	0.325	0.555	1.37705e-13	OB	Proximal S1 tubule cell	Hs6st1	259
Maml31	5.49414e-12	-0.510671	0.148	0.295	1.25102e-07	OB	Proximal S1 tubule cell	Maml3	259
Gna12	1.10762e-15	-0.504835	0.182	0.375	2.52204e-11	OB	Proximal S1 tubule cell	Gna12	259
Itpr14	6.78913e-36	-0.504774	0.837	0.944	1.54589e-31	OB	Proximal S1 tubule cell	Itpr1	259
Cmah1	4.03031e-12	-0.49794	0.126	0.265	9.17703e-08	OB	Proximal S1 tubule cell	Cmah	259
Pkhd13	8.02946e-24	-0.493995	0.691	0.862	1.82831e-19	OB	Proximal S1 tubule cell	Pkhd1	259
P3h25	2.45058e-26	-0.493637	0.75	0.897	5.57997e-22	OB	Proximal S1 tubule cell	P3h2	259
Nav22	3.6342e-16	-0.493284	0.234	0.445	8.27506e-12	OB	Proximal S1 tubule cell	Nav2	259
Slc13a13	7.70448e-14	-0.49212	0.561	0.746	1.75431e-09	OB	Proximal S1 tubule cell	Slc13a1	259
Plekha52	5.50428e-15	-0.489224	0.157	0.336	1.25332e-10	OB	Proximal S1 tubule cell	Plekha5	259
Sptbn13	9.18587e-16	-0.48063	0.373	0.598	2.09162e-11	OB	Proximal S1 tubule cell	Sptbn1	259
Gas23	2.7651e-15	-0.480573	0.352	0.57	6.29614e-11	OB	Proximal S1 tubule cell	Gas2	259
Wwc13	3.76507e-13	-0.47646	0.227	0.409	8.57306e-09	OB	Proximal S1 tubule cell	Wwc1	259
Slc16a101	7.08751e-14	-0.475457	0.469	0.666	1.61383e-09	OB	Proximal S1 tubule cell	Slc16a10	259
Bcl2l12	1.74982e-15	-0.473439	0.151	0.333	3.98433e-11	OB	Proximal S1 tubule cell	Bcl2l1	259
Stxbp6	3.45395e-16	-0.471872	0.148	0.337	7.86464e-12	OB	Proximal S1 tubule cell	Stxbp6	259
Phactr21	1.76652e-12	-0.469039	0.166	0.326	4.02237e-08	OB	Proximal S1 tubule cell	Phactr2	259
Asph1	3.0907e-13	-0.468894	0.155	0.317	7.03752e-09	OB	Proximal S1 tubule cell	Asph	259
Glis33	1.45205e-26	-0.462206	0.793	0.922	3.30631e-22	OB	Proximal S1 tubule cell	Glis3	259
Lyrm42	3.90171e-17	-0.460967	0.239	0.462	8.88419e-13	OB	Proximal S1 tubule cell	Lyrm4	259
Eif4g3	6.70553e-16	-0.460635	0.286	0.512	1.52685e-11	OB	Proximal S1 tubule cell	Eif4g3	259
Med13	4.73954e-14	-0.456648	0.134	0.297	1.07919e-09	OB	Proximal S1 tubule cell	Med13	259
Bcl7a	1.7047e-12	-0.455233	0.121	0.266	3.8816e-08	OB	Proximal S1 tubule cell	Bcl7a	259
Trps14	4.08696e-15	-0.444888	0.464	0.667	9.30601e-11	OB	Proximal S1 tubule cell	Trps1	259
Ptprg3	1.6582e-16	-0.444325	0.491	0.717	3.77572e-12	OB	Proximal S1 tubule cell	Ptprg	259
Cyp2j53	6.39467e-15	-0.438254	0.255	0.47	1.45607e-10	OB	Proximal S1 tubule cell	Cyp2j5	259
Ldlrad42	5.96372e-16	-0.434875	0.455	0.667	1.35794e-11	OB	Proximal S1 tubule cell	Ldlrad4	259
Bicc13	5.90185e-18	-0.434823	0.494	0.723	1.34385e-13	OB	Proximal S1 tubule cell	Bicc1	259
Pitpnc12	8.22914e-15	-0.432816	0.626	0.793	1.87378e-10	OB	Proximal S1 tubule cell	Pitpnc1	259
Slc6a63	1.41435e-10	-0.431754	0.328	0.511	3.22048e-06	OB	Proximal S1 tubule cell	Slc6a6	259
Acyp21	4.16863e-11	-0.429482	0.13	0.268	9.49197e-07	OB	Proximal S1 tubule cell	Acyp2	259
Gm325691	1.37718e-13	-0.428432	0.127	0.284	3.13584e-09	OB	Proximal S1 tubule cell	Gm32569	259
Nek72	2.85901e-12	-0.426076	0.144	0.296	6.50997e-08	OB	Proximal S1 tubule cell	Nek7	259
Lgr43	6.14705e-16	-0.42606	0.548	0.754	1.39968e-11	OB	Proximal S1 tubule cell	Lgr4	259
Zfand3	6.04171e-15	-0.42572	0.394	0.632	1.3757e-10	OB	Proximal S1 tubule cell	Zfand3	259
Plekha1	3.52745e-14	-0.419979	0.252	0.454	8.032e-10	OB	Proximal S1 tubule cell	Plekha1	259
Arhgap423	1.51873e-13	-0.419728	0.475	0.675	3.45814e-09	OB	Proximal S1 tubule cell	Arhgap42	259
Greb1l2	1.58051e-12	-0.419652	0.148	0.302	3.59882e-08	OB	Proximal S1 tubule cell	Greb1l	259
Ptpn13	6.82691e-12	-0.415449	0.332	0.523	1.55449e-07	OB	Proximal S1 tubule cell	Ptpn13	259
Nckap51	2.83707e-12	-0.40998	0.154	0.308	6.46e-08	OB	Proximal S1 tubule cell	Nckap5	259
Zhx3	6.63277e-12	-0.405661	0.113	0.252	1.51028e-07	OB	Proximal S1 tubule cell	Zhx3	259
Wac	1.64222e-13	-0.404271	0.13	0.289	3.73934e-09	OB	Proximal S1 tubule cell	Wac	259
Arhgap182	4.76617e-11	-0.403977	0.134	0.273	1.08526e-06	OB	Proximal S1 tubule cell	Arhgap18	259
B3gat23	4.19478e-12	-0.403801	0.171	0.33	9.55152e-08	OB	Proximal S1 tubule cell	B3gat2	259
Ano6	9.10548e-12	-0.402033	0.118	0.257	2.07332e-07	OB	Proximal S1 tubule cell	Ano6	259
Suclg21	5.94564e-13	-0.401254	0.262	0.465	1.35382e-08	OB	Proximal S1 tubule cell	Suclg2	259
Col4a42	1.63386e-15	-0.400193	0.311	0.536	3.72029e-11	OB	Proximal S1 tubule cell	Col4a4	259
Lmtk2	2.36525e-13	-0.399916	0.174	0.348	5.38567e-09	OB	Proximal S1 tubule cell	Lmtk2	259
Esrrg5	2.95993e-35	-0.399252	0.961	0.979	6.73975e-31	OB	Proximal S1 tubule cell	Esrrg	259
Mkln1	6.37452e-13	-0.395622	0.213	0.395	1.45148e-08	OB	Proximal S1 tubule cell	Mkln1	259
Usp34	1.34993e-13	-0.394214	0.185	0.37	3.07379e-09	OB	Proximal S1 tubule cell	Usp34	259
Zfp697	5.20062e-12	-0.393585	0.238	0.421	1.18418e-07	OB	Proximal S1 tubule cell	Zfp697	259
Trip121	1.12801e-13	-0.393378	0.345	0.566	2.56848e-09	OB	Proximal S1 tubule cell	Trip12	259
Kank11	8.15782e-13	-0.392519	0.188	0.363	1.85753e-08	OB	Proximal S1 tubule cell	Kank1	259
Agap13	1.55881e-15	-0.391346	0.604	0.786	3.54942e-11	OB	Proximal S1 tubule cell	Agap1	259
Zfp6081	5.52631e-11	-0.390139	0.137	0.276	1.25834e-06	OB	Proximal S1 tubule cell	Zfp608	259
Zmynd81	6.44586e-12	-0.387533	0.188	0.355	1.46772e-07	OB	Proximal S1 tubule cell	Zmynd8	259
Acnat12	1.94827e-11	-0.38566	0.141	0.288	4.4362e-07	OB	Proximal S1 tubule cell	Acnat1	259
Trappc92	5.76365e-14	-0.384279	0.312	0.532	1.31238e-09	OB	Proximal S1 tubule cell	Trappc9	259
Sorbs1	5.66418e-12	-0.383801	0.261	0.451	1.28973e-07	OB	Proximal S1 tubule cell	Sorbs1	259
Kansl1l3	3.55954e-14	-0.382601	0.325	0.553	8.10507e-10	OB	Proximal S1 tubule cell	Kansl1l	259
Hexb1	1.52666e-13	-0.381512	0.165	0.34	3.47619e-09	OB	Proximal S1 tubule cell	Hexb	259
Zmiz14	3.11228e-12	-0.380957	0.311	0.513	7.08667e-08	OB	Proximal S1 tubule cell	Zmiz1	259
Tacc22	1.33907e-12	-0.38047	0.36	0.564	3.04907e-08	OB	Proximal S1 tubule cell	Tacc2	259
Mark2	7.75363e-13	-0.379721	0.169	0.337	1.7655e-08	OB	Proximal S1 tubule cell	Mark2	259
Ddah12	1.24125e-12	-0.378662	0.304	0.507	2.82633e-08	OB	Proximal S1 tubule cell	Ddah1	259
Oxr12	2.46923e-14	-0.37785	0.519	0.731	5.62245e-10	OB	Proximal S1 tubule cell	Oxr1	259
Trabd2b3	4.72271e-13	-0.377792	0.699	0.832	1.07536e-08	OB	Proximal S1 tubule cell	Trabd2b	259
Kl1	1.36805e-10	-0.37741	0.312	0.493	3.11506e-06	OB	Proximal S1 tubule cell	Kl	259
Osbpl83	2.25426e-12	-0.375663	0.39	0.6	5.13294e-08	OB	Proximal S1 tubule cell	Osbpl8	259
Slmap1	2.32594e-13	-0.375528	0.158	0.329	5.29616e-09	OB	Proximal S1 tubule cell	Slmap	259
Ext11	8.53964e-15	-0.374709	0.756	0.879	1.94448e-10	OB	Proximal S1 tubule cell	Ext1	259
Tinag1	1.72919e-14	-0.372773	0.39	0.617	3.93737e-10	OB	Proximal S1 tubule cell	Tinag	259
Ssbp31	6.11754e-12	-0.369937	0.14	0.29	1.39296e-07	OB	Proximal S1 tubule cell	Ssbp3	259
Kazn	3.99859e-10	-0.369522	0.255	0.418	9.10479e-06	OB	Proximal S1 tubule cell	Kazn	259
Strn33	3.87772e-12	-0.366941	0.219	0.4	8.82958e-08	OB	Proximal S1 tubule cell	Strn3	259
Ror12	1.67549e-10	-0.366729	0.382	0.574	3.81508e-06	OB	Proximal S1 tubule cell	Ror1	259
Ankrd171	2.61559e-11	-0.364899	0.283	0.476	5.95569e-07	OB	Proximal S1 tubule cell	Ankrd17	259
Fut83	1.05388e-12	-0.364463	0.266	0.466	2.39967e-08	OB	Proximal S1 tubule cell	Fut8	259
Gcnt12	1.59348e-10	-0.358649	0.444	0.624	3.62836e-06	OB	Proximal S1 tubule cell	Gcnt1	259
Svopl	7.9187e-11	-0.358355	0.132	0.268	1.80309e-06	OB	Proximal S1 tubule cell	Svopl	259
Ube2e21	9.13422e-11	-0.353323	0.158	0.305	2.07986e-06	OB	Proximal S1 tubule cell	Ube2e2	259
Usp24	1.6504e-11	-0.352284	0.234	0.414	3.75795e-07	OB	Proximal S1 tubule cell	Usp24	259
Ubr51	5.7072e-13	-0.351265	0.189	0.371	1.29953e-08	OB	Proximal S1 tubule cell	Ubr5	259
Rsrp1	6.45635e-10	-0.350198	0.141	0.274	1.47011e-05	OB	Proximal S1 tubule cell	Rsrp1	259
Cdc42bpa1	3.39255e-10	-0.349025	0.127	0.259	7.72484e-06	OB	Proximal S1 tubule cell	Cdc42bpa	259
Atxn21	1.64972e-10	-0.345	0.214	0.38	3.7564e-06	OB	Proximal S1 tubule cell	Atxn2	259
Dst3	3.65742e-10	-0.344794	0.247	0.419	8.32796e-06	OB	Proximal S1 tubule cell	Dst	259
Arhgef123	4.98959e-12	-0.344469	0.312	0.519	1.13613e-07	OB	Proximal S1 tubule cell	Arhgef12	259
Pum12	3.43031e-11	-0.342315	0.233	0.41	7.81081e-07	OB	Proximal S1 tubule cell	Pum1	259
Tnrc6b3	3.46677e-11	-0.340646	0.278	0.471	7.89382e-07	OB	Proximal S1 tubule cell	Tnrc6b	259
Atxn7l12	2.09749e-12	-0.339136	0.177	0.351	4.77599e-08	OB	Proximal S1 tubule cell	Atxn7l1	259
Nr1h41	7.20699e-09	-0.338481	0.36	0.538	0.000164103	OB	Proximal S1 tubule cell	Nr1h4	259
Scaf8	6.26439e-09	-0.33606	0.13	0.25	0.00014264	OB	Proximal S1 tubule cell	Scaf8	259
Acsl12	4.72204e-09	-0.333924	0.134	0.257	0.000107521	OB	Proximal S1 tubule cell	Acsl1	259
Pth1r	1.10276e-10	-0.333779	0.211	0.377	2.51099e-06	OB	Proximal S1 tubule cell	Pth1r	259
Lpp	1.68048e-10	-0.333724	0.537	0.717	3.82645e-06	OB	Proximal S1 tubule cell	Lpp	259
Pan31	1.06355e-10	-0.333437	0.225	0.396	2.4217e-06	OB	Proximal S1 tubule cell	Pan3	259
Tnrc18	1.47812e-09	-0.332898	0.186	0.331	3.36567e-05	OB	Proximal S1 tubule cell	Tnrc18	259
Herc3	7.34191e-10	-0.332694	0.129	0.258	1.67175e-05	OB	Proximal S1 tubule cell	Herc3	259
2610307P16Rik1	3.5917e-11	-0.33236	0.248	0.429	8.17829e-07	OB	Proximal S1 tubule cell	2610307P16Rik	259
Slc2a22	3.95541e-09	-0.330303	0.446	0.624	9.00647e-05	OB	Proximal S1 tubule cell	Slc2a2	259
Kcnj163	5.5045e-10	-0.329848	0.646	0.807	1.25337e-05	OB	Proximal S1 tubule cell	Kcnj16	259
Nsd11	8.17297e-10	-0.328864	0.185	0.333	1.86098e-05	OB	Proximal S1 tubule cell	Nsd1	259
Col27a11	7.4291e-11	-0.32791	0.258	0.429	1.69161e-06	OB	Proximal S1 tubule cell	Col27a1	259
Bcas3	2.24274e-11	-0.3275	0.512	0.702	5.10673e-07	OB	Proximal S1 tubule cell	Bcas3	259
Rgl12	9.5353e-12	-0.326202	0.679	0.819	2.17119e-07	OB	Proximal S1 tubule cell	Rgl1	259
Kansl13	3.23412e-10	-0.322905	0.234	0.405	7.36409e-06	OB	Proximal S1 tubule cell	Kansl1	259
Pex14	1.86496e-09	-0.32166	0.13	0.255	4.24652e-05	OB	Proximal S1 tubule cell	Pex14	259
Hnf1b2	7.09966e-11	-0.321224	0.14	0.281	1.61659e-06	OB	Proximal S1 tubule cell	Hnf1b	259
Tcf121	2.22132e-12	-0.320882	0.225	0.407	5.05794e-08	OB	Proximal S1 tubule cell	Tcf12	259
Birc6	4.46173e-11	-0.319272	0.208	0.379	1.01594e-06	OB	Proximal S1 tubule cell	Birc6	259
Arhgap262	4.20568e-12	-0.318564	0.22	0.404	9.57634e-08	OB	Proximal S1 tubule cell	Arhgap26	259
Ankhd11	4.94473e-11	-0.316925	0.152	0.301	1.12592e-06	OB	Proximal S1 tubule cell	Ankhd1	259
Apbb22	2.56185e-10	-0.316539	0.488	0.679	5.83332e-06	OB	Proximal S1 tubule cell	Apbb2	259
Pum2	1.97975e-10	-0.312326	0.166	0.316	4.5079e-06	OB	Proximal S1 tubule cell	Pum2	259
Tpk12	1.33721e-09	-0.312216	0.234	0.39	3.04484e-05	OB	Proximal S1 tubule cell	Tpk1	259
Pdgfc1	1.3912e-08	-0.311593	0.224	0.367	0.000316776	OB	Proximal S1 tubule cell	Pdgfc	259
G6pc	5.7052e-10	-0.311199	0.233	0.387	1.29907e-05	OB	Proximal S1 tubule cell	G6pc	259
Rbm6	4.49206e-09	-0.310207	0.151	0.279	0.000102284	OB	Proximal S1 tubule cell	Rbm6	259
Tead1	8.12946e-09	-0.309943	0.315	0.488	0.000185108	OB	Proximal S1 tubule cell	Tead1	259
Pik3ca1	2.07769e-10	-0.309084	0.179	0.33	4.73091e-06	OB	Proximal S1 tubule cell	Pik3ca	259
Agmo	1.82642e-08	-0.307202	0.21	0.351	0.000415875	OB	Proximal S1 tubule cell	Agmo	259
Pde7a	1.885e-10	-0.306947	0.144	0.287	4.29213e-06	OB	Proximal S1 tubule cell	Pde7a	259
Slc17a11	4.36905e-09	-0.306557	0.23	0.383	9.94833e-05	OB	Proximal S1 tubule cell	Slc17a1	259
Ptprk3	4.50575e-12	-0.304581	0.742	0.858	1.02596e-07	OB	Proximal S1 tubule cell	Ptprk	259
Pax81	6.40314e-10	-0.304258	0.262	0.437	1.45799e-05	OB	Proximal S1 tubule cell	Pax8	259
Senp6	4.66829e-10	-0.302865	0.132	0.265	1.06297e-05	OB	Proximal S1 tubule cell	Senp6	259
Nt5c22	5.98415e-10	-0.302115	0.227	0.388	1.36259e-05	OB	Proximal S1 tubule cell	Nt5c2	259
Col4a2	2.23381e-07	-0.299794	0.197	0.322	0.00508639	OB	Proximal S1 tubule cell	Col4a2	259
Akap131	2.39947e-08	-0.298904	0.342	0.52	0.000546359	OB	Proximal S1 tubule cell	Akap13	259
Dennd5b1	9.17813e-10	-0.298683	0.168	0.309	2.08986e-05	OB	Proximal S1 tubule cell	Dennd5b	259
Hsd3b2	7.20716e-09	-0.297863	0.154	0.283	0.000164107	OB	Proximal S1 tubule cell	Hsd3b2	259
Tmcc1	6.12169e-09	-0.297072	0.135	0.258	0.000139391	OB	Proximal S1 tubule cell	Tmcc1	259
Syne23	9.60084e-09	-0.295842	0.374	0.563	0.000218611	OB	Proximal S1 tubule cell	Syne2	259
Ivns1abp2	2.40085e-08	-0.295699	0.286	0.449	0.000546674	OB	Proximal S1 tubule cell	Ivns1abp	259
Phf21a	5.30792e-11	-0.292564	0.186	0.35	1.20861e-06	OB	Proximal S1 tubule cell	Phf21a	259
Cdh2	1.98087e-08	-0.291667	0.216	0.358	0.000451045	OB	Proximal S1 tubule cell	Cdh2	259
Arhgap321	5.49311e-09	-0.287565	0.267	0.436	0.000125078	OB	Proximal S1 tubule cell	Arhgap32	259
Pbx13	5.81918e-10	-0.287288	0.609	0.762	1.32503e-05	OB	Proximal S1 tubule cell	Pbx1	259
Cpq	1.21133e-10	-0.286964	0.193	0.353	2.7582e-06	OB	Proximal S1 tubule cell	Cpq	259
Ssh21	8.5166e-10	-0.286465	0.168	0.316	1.93923e-05	OB	Proximal S1 tubule cell	Ssh2	259
Zfp4071	2.98346e-08	-0.285896	0.236	0.388	0.000679334	OB	Proximal S1 tubule cell	Zfp407	259
Ldlrad33	8.0321e-09	-0.285307	0.329	0.507	0.000182891	OB	Proximal S1 tubule cell	Ldlrad3	259
Luc7l21	4.31426e-09	-0.283734	0.247	0.407	9.82357e-05	OB	Proximal S1 tubule cell	Luc7l2	259
Cit	9.53819e-07	-0.282692	0.166	0.274	0.0217185	OB	Proximal S1 tubule cell	Cit	259
Lrba2	5.93559e-08	-0.281015	0.292	0.456	0.00135153	OB	Proximal S1 tubule cell	Lrba	259
Mycbp21	1.58472e-11	-0.280405	0.132	0.279	3.6084e-07	OB	Proximal S1 tubule cell	Mycbp2	259
Fcho2	4.38674e-09	-0.280199	0.137	0.263	9.98862e-05	OB	Proximal S1 tubule cell	Fcho2	259
Gatsl2	1.45167e-08	-0.279801	0.135	0.256	0.000330544	OB	Proximal S1 tubule cell	Gatsl2	259
Tmem1081	1.5059e-10	-0.279098	0.179	0.333	3.42893e-06	OB	Proximal S1 tubule cell	Tmem108	259
Ghr5	8.85167e-11	-0.279033	0.696	0.828	2.01552e-06	OB	Proximal S1 tubule cell	Ghr	259
Cspp1	7.55503e-10	-0.27896	0.168	0.315	1.72028e-05	OB	Proximal S1 tubule cell	Cspp1	259
Zbtb205	1.60746e-14	-0.278638	0.891	0.949	3.6602e-10	OB	Proximal S1 tubule cell	Zbtb20	259
Plekha72	1.2071e-08	-0.277961	0.408	0.597	0.000274857	OB	Proximal S1 tubule cell	Plekha7	259
Vdr3	1.91638e-10	-0.276416	0.287	0.478	4.36359e-06	OB	Proximal S1 tubule cell	Vdr	259
Pde8a1	8.15276e-10	-0.273279	0.157	0.297	1.85638e-05	OB	Proximal S1 tubule cell	Pde8a	259
Phldb23	5.39693e-07	-0.270155	0.441	0.608	0.0122888	OB	Proximal S1 tubule cell	Phldb2	259
Clint1	4.63826e-10	-0.269647	0.138	0.275	1.05613e-05	OB	Proximal S1 tubule cell	Clint1	259
Stag1	2.02689e-08	-0.269608	0.227	0.377	0.000461523	OB	Proximal S1 tubule cell	Stag1	259
Strbp1	3.87448e-10	-0.269045	0.127	0.26	8.82218e-06	OB	Proximal S1 tubule cell	Strbp	259
Zfp618	4.77576e-09	-0.268777	0.183	0.33	0.000108744	OB	Proximal S1 tubule cell	Zfp618	259
Hipk22	1.14703e-08	-0.267741	0.161	0.291	0.000261179	OB	Proximal S1 tubule cell	Hipk2	259
Prrc2b	9.22977e-10	-0.266961	0.16	0.304	2.10162e-05	OB	Proximal S1 tubule cell	Prrc2b	259
Eps8	9.33757e-11	-0.266692	0.241	0.425	2.12617e-06	OB	Proximal S1 tubule cell	Eps8	259
Pax2	3.33275e-09	-0.266652	0.216	0.368	7.58867e-05	OB	Proximal S1 tubule cell	Pax2	259
Tbc1d142	1.27243e-07	-0.266183	0.197	0.327	0.00289733	OB	Proximal S1 tubule cell	Tbc1d14	259
Myo5b3	7.78353e-09	-0.265003	0.346	0.522	0.000177231	OB	Proximal S1 tubule cell	Myo5b	259
Jmjd1c1	1.96177e-10	-0.264927	0.211	0.378	4.46696e-06	OB	Proximal S1 tubule cell	Jmjd1c	259
Them71	1.06532e-08	-0.264329	0.21	0.357	0.000242572	OB	Proximal S1 tubule cell	Them7	259
Acmsd	8.09505e-08	-0.264253	0.202	0.334	0.00184324	OB	Proximal S1 tubule cell	Acmsd	259
Tcf7l2	3.73384e-09	-0.261968	0.289	0.468	8.50196e-05	OB	Proximal S1 tubule cell	Tcf7l2	259
Ubn2	1.80708e-08	-0.260468	0.134	0.253	0.000411472	OB	Proximal S1 tubule cell	Ubn2	259
Afdn	7.79678e-11	-0.260172	0.143	0.289	1.77533e-06	OB	Proximal S1 tubule cell	Afdn	259
Erbin4	9.20578e-09	-0.259487	0.236	0.393	0.000209616	OB	Proximal S1 tubule cell	Erbin	259
Dock11	9.49154e-08	-0.2585	0.335	0.497	0.00216122	OB	Proximal S1 tubule cell	Dock1	259
Diaph21	2.98714e-10	-0.257943	0.141	0.28	6.80173e-06	OB	Proximal S1 tubule cell	Diaph2	259
Nfia3	1.53257e-09	-0.257728	0.64	0.798	3.48965e-05	OB	Proximal S1 tubule cell	Nfia	259
Grip11	2.09712e-08	-0.256704	0.141	0.264	0.000477514	OB	Proximal S1 tubule cell	Grip1	259
Msi24	2.42943e-09	-0.256359	0.786	0.871	5.53182e-05	OB	Proximal S1 tubule cell	Msi2	259
Mllt102	1.22997e-08	-0.255865	0.275	0.443	0.000280065	OB	Proximal S1 tubule cell	Mllt10	259
Kifc33	1.5805e-08	-0.255555	0.267	0.431	0.00035988	OB	Proximal S1 tubule cell	Kifc3	259
Brd41	5.3677e-08	-0.255012	0.199	0.337	0.00122223	OB	Proximal S1 tubule cell	Brd4	259
Rabgap1l1	4.21924e-08	-0.253581	0.477	0.668	0.000960721	OB	Proximal S1 tubule cell	Rabgap1l	259
5031425E22Rik1	2.36397e-08	-0.251835	0.228	0.377	0.000538276	OB	Proximal S1 tubule cell	5031425E22Rik	259
Dmxl12	2.80468e-08	-0.251649	0.253	0.412	0.000638626	OB	Proximal S1 tubule cell	Dmxl1	259
St3gal3	2.09997e-09	-0.251617	0.213	0.373	4.78163e-05	OB	Proximal S1 tubule cell	St3gal3	259
Mark3	5.41952e-08	-0.251352	0.189	0.326	0.00123402	OB	Proximal S1 tubule cell	Mark3	259
Sestd12	9.35449e-08	-0.251336	0.304	0.47	0.00213002	OB	Proximal S1 tubule cell	Sestd1	259
Tns31	2.16227e-08	-0.25112	0.259	0.422	0.000492348	OB	Proximal S1 tubule cell	Tns3	259
Atxn1	3.4321e-10	0.260051	0.947	0.945	7.81489e-06	WT	Proximal S1 tubule cell	Atxn1	259
Malat1	1.47554e-06	0.268878	1	1	0.0335981	WT	Proximal S1 tubule cell	Malat1	259
Xist6	1.77091e-10	0.294294	0.87	0.891	4.03237e-06	WT	Proximal S1 tubule cell	Xist	259
Cryl1	3.84535e-07	0.321213	0.758	0.777	0.00875587	WT	Proximal S1 tubule cell	Cryl1	259
Timp33	6.85115e-07	0.349796	0.845	0.839	0.0156001	WT	Proximal S1 tubule cell	Timp3	259
Nox45	1.56493e-19	0.367097	0.944	0.932	3.56334e-15	WT	Proximal S1 tubule cell	Nox4	259
Slc34a16	8.07466e-26	0.381121	0.977	0.975	1.8386e-21	WT	Proximal S1 tubule cell	Slc34a1	259
Itpr23	5.34786e-10	0.383746	0.759	0.767	1.21771e-05	WT	Proximal S1 tubule cell	Itpr2	259
Gm269179	1.66441e-72	0.456668	0.957	0.887	3.78986e-68	WT	Proximal S1 tubule cell	Gm26917	259
Tnfaip83	6.9474e-14	0.515253	0.835	0.82	1.58192e-09	WT	Proximal S1 tubule cell	Tnfaip8	259
Foxo33	6.68762e-09	0.560362	0.575	0.545	0.000152277	WT	Proximal S1 tubule cell	Foxo3	259
Atp1b14	5.4382e-12	0.636448	0.576	0.537	1.23828e-07	WT	Proximal S1 tubule cell	Atp1b1	259
Slc7a71	4.61301e-25	0.647837	0.778	0.716	1.05038e-20	WT	Proximal S1 tubule cell	Slc7a7	259
Keg18	2.46742e-17	0.710671	0.629	0.538	5.61831e-13	WT	Proximal S1 tubule cell	Keg1	259
Alpl1	8.55288e-10	0.713667	0.477	0.425	1.94749e-05	WT	Proximal S1 tubule cell	Alpl	259
Zfp385b1	7.39724e-07	0.729481	0.266	0.203	0.0168435	WT	Proximal S1 tubule cell	Zfp385b	259
Slc22a235	1.29447e-19	0.733775	0.654	0.584	2.9475e-15	WT	Proximal S1 tubule cell	Slc22a23	259
Adra1a	1.27547e-21	0.766855	0.59	0.497	2.90424e-17	WT	Proximal S1 tubule cell	Adra1a	259
Frmd4b3	1.93212e-34	0.781336	0.756	0.672	4.39944e-30	WT	Proximal S1 tubule cell	Frmd4b	259
Lgmn1	1.42885e-08	0.820538	0.427	0.39	0.000325349	WT	Proximal S1 tubule cell	Lgmn	259
Gpx34	1.5333e-72	0.830675	0.955	0.907	3.49133e-68	WT	Proximal S1 tubule cell	Gpx3	259
Atp1a15	1.72179e-33	0.852637	0.716	0.619	3.92053e-29	WT	Proximal S1 tubule cell	Atp1a1	259
Gldc4	1.81748e-36	0.962942	0.635	0.486	4.1384e-32	WT	Proximal S1 tubule cell	Gldc	259
Prodh1	6.93603e-14	0.963727	0.297	0.199	1.57933e-09	WT	Proximal S1 tubule cell	Prodh	259
Pck16	6.59787e-21	0.998309	0.452	0.326	1.50234e-16	WT	Proximal S1 tubule cell	Pck1	259
Tnfrsf214	4.22822e-19	1.12463	0.315	0.191	9.62766e-15	WT	Proximal S1 tubule cell	Tnfrsf21	259
Cpne4	3.62861e-17	1.14253	0.303	0.181	8.26235e-13	WT	Proximal S1 tubule cell	Cpne4	259
Slc16a142	4.64104e-31	1.19148	0.449	0.271	1.05677e-26	WT	Proximal S1 tubule cell	Slc16a14	259
Camk1d8	1.2219e-27	1.22101	0.724	0.736	2.78227e-23	WT	Proximal S1 tubule cell	Camk1d	259
Ppp1r16b2	2.23683e-45	1.28914	0.571	0.374	5.09326e-41	WT	Proximal S1 tubule cell	Ppp1r16b	259
Gm225132	9.8135e-29	1.3478	0.317	0.164	2.23453e-24	WT	Proximal S1 tubule cell	Gm22513	259
Herpud11	8.34596e-31	1.36271	0.335	0.172	1.90038e-26	WT	Proximal S1 tubule cell	Herpud1	259
Taco11	2.3195e-46	1.5122	0.346	0.141	5.2815e-42	WT	Proximal S1 tubule cell	Taco1	259
Cdk89	1.11063e-209	1.58387	0.995	0.94	2.5289e-205	WT	Proximal S1 tubule cell	Cdk8	259
Gphn6	6.49116e-23	1.62571	0.983	0.982	1.47804e-18	WT	Proximal S1 tubule cell	Gphn	259
Cldn101	1.43408e-56	-1.05647	0.358	0.617	3.26539e-52	OB	Proximal S1|2 tubule cell	Cldn10	145
Cyp24a1	3.14911e-29	-1.01005	0.139	0.314	7.17052e-25	OB	Proximal S1|2 tubule cell	Cyp24a1	145
Gria32	1.96579e-27	-0.940776	0.1	0.26	4.4761e-23	OB	Proximal S1|2 tubule cell	Gria3	145
Gna141	9.55953e-28	-0.863778	0.164	0.342	2.1767e-23	OB	Proximal S1|2 tubule cell	Gna14	145
Itgb61	4.01152e-45	-0.857923	0.423	0.64	9.13423e-41	OB	Proximal S1|2 tubule cell	Itgb6	145
Rhobtb13	1.46831e-42	-0.852399	0.347	0.583	3.34334e-38	OB	Proximal S1|2 tubule cell	Rhobtb1	145
Slc1a12	1.13052e-25	-0.789053	0.167	0.339	2.57419e-21	OB	Proximal S1|2 tubule cell	Slc1a1	145
Nectin31	2.65796e-20	-0.712399	0.141	0.284	6.05218e-16	OB	Proximal S1|2 tubule cell	Nectin3	145
Cmip2	3.34381e-54	-0.70709	0.669	0.837	7.61385e-50	OB	Proximal S1|2 tubule cell	Cmip	145
Arhgap242	4.48497e-25	-0.705112	0.315	0.492	1.02123e-20	OB	Proximal S1|2 tubule cell	Arhgap24	145
Osbpl82	8.05634e-28	-0.68721	0.325	0.526	1.83443e-23	OB	Proximal S1|2 tubule cell	Osbpl8	145
Slc22a281	1.53554e-17	-0.672532	0.15	0.283	3.49643e-13	OB	Proximal S1|2 tubule cell	Slc22a28	145
Mast42	2.18887e-25	-0.631517	0.297	0.487	4.98406e-21	OB	Proximal S1|2 tubule cell	Mast4	145
Slc2a21	8.17904e-21	-0.604345	0.303	0.472	1.86237e-16	OB	Proximal S1|2 tubule cell	Slc2a2	145
Igfbp71	9.48113e-17	-0.604027	0.384	0.515	2.15885e-12	OB	Proximal S1|2 tubule cell	Igfbp7	145
Bmp61	2.32839e-19	-0.596303	0.305	0.464	5.30175e-15	OB	Proximal S1|2 tubule cell	Bmp6	145
Oxr11	7.83472e-23	-0.567931	0.428	0.594	1.78397e-18	OB	Proximal S1|2 tubule cell	Oxr1	145
P3h23	7.99419e-32	-0.555795	0.637	0.787	1.82028e-27	OB	Proximal S1|2 tubule cell	P3h2	145
Arid5b1	9.30151e-19	-0.550895	0.254	0.41	2.11795e-14	OB	Proximal S1|2 tubule cell	Arid5b	145
Pdzrn31	1.20532e-15	-0.542839	0.265	0.405	2.74452e-11	OB	Proximal S1|2 tubule cell	Pdzrn3	145
Gm372451	1.28085e-13	-0.536882	0.234	0.363	2.91648e-09	OB	Proximal S1|2 tubule cell	Gm37245	145
Pter2	4.60702e-22	-0.528555	0.46	0.633	1.04902e-17	OB	Proximal S1|2 tubule cell	Pter	145
Bicc11	1.4077e-18	-0.523607	0.413	0.561	3.20534e-14	OB	Proximal S1|2 tubule cell	Bicc1	145
Cpeb42	3.64415e-19	-0.521703	0.368	0.534	8.29773e-15	OB	Proximal S1|2 tubule cell	Cpeb4	145
Dock44	2.6821e-14	-0.509244	0.149	0.272	6.10714e-10	OB	Proximal S1|2 tubule cell	Dock4	145
Pitpnc11	6.75813e-22	-0.503797	0.586	0.72	1.53883e-17	OB	Proximal S1|2 tubule cell	Pitpnc1	145
Nav21	2.43206e-12	-0.498368	0.182	0.296	5.5378e-08	OB	Proximal S1|2 tubule cell	Nav2	145
Arhgap261	3.63859e-12	-0.493075	0.166	0.274	8.28507e-08	OB	Proximal S1|2 tubule cell	Arhgap26	145
Gas22	2.54863e-15	-0.489368	0.3	0.45	5.80322e-11	OB	Proximal S1|2 tubule cell	Gas2	145
Slc13a12	3.69327e-17	-0.48512	0.57	0.695	8.40958e-13	OB	Proximal S1|2 tubule cell	Slc13a1	145
mt-Rnr24	6.27644e-31	-0.482203	0.661	0.843	1.42915e-26	OB	Proximal S1|2 tubule cell	mt-Rnr2	145
Slc16a10	1.1682e-09	-0.481165	0.21	0.31	2.65998e-05	OB	Proximal S1|2 tubule cell	Slc16a10	145
Bcl2l11	9.4133e-11	-0.473997	0.155	0.254	2.14341e-06	OB	Proximal S1|2 tubule cell	Bcl2l1	145
Kl	1.68799e-12	-0.470907	0.205	0.324	3.84354e-08	OB	Proximal S1|2 tubule cell	Kl	145
Angpt1	1.94633e-09	-0.454608	0.187	0.282	4.43178e-05	OB	Proximal S1|2 tubule cell	Angpt1	145
Kansl1l2	1.84208e-12	-0.451282	0.247	0.376	4.19441e-08	OB	Proximal S1|2 tubule cell	Kansl1l	145
Cgnl12	1.45429e-16	-0.449804	0.471	0.614	3.31143e-12	OB	Proximal S1|2 tubule cell	Cgnl1	145
Hs6st11	4.04706e-12	-0.435389	0.321	0.453	9.21516e-08	OB	Proximal S1|2 tubule cell	Hs6st1	145
Arhgap422	5.41392e-16	-0.434776	0.358	0.515	1.23275e-11	OB	Proximal S1|2 tubule cell	Arhgap42	145
Erbin2	4.64941e-11	-0.423636	0.153	0.258	1.05867e-06	OB	Proximal S1|2 tubule cell	Erbin	145
Itpr13	2.07084e-30	-0.421042	0.807	0.885	4.71531e-26	OB	Proximal S1|2 tubule cell	Itpr1	145
Arhgef10l1	3.2412e-11	-0.417256	0.174	0.284	7.38022e-07	OB	Proximal S1|2 tubule cell	Arhgef10l	145
Nt5c21	4.24586e-10	-0.406016	0.211	0.318	9.66781e-06	OB	Proximal S1|2 tubule cell	Nt5c2	145
Dmxl1	9.8271e-10	-0.405849	0.177	0.275	2.23763e-05	OB	Proximal S1|2 tubule cell	Dmxl1	145
Shb	3.78514e-10	-0.401627	0.265	0.378	8.61876e-06	OB	Proximal S1|2 tubule cell	Shb	145
Tbc1d14	5.32499e-09	-0.395474	0.201	0.296	0.00012125	OB	Proximal S1|2 tubule cell	Tbc1d14	145
Glis32	1.57032e-21	-0.393207	0.719	0.819	3.57561e-17	OB	Proximal S1|2 tubule cell	Glis3	145
Esrrg2	3.20483e-36	-0.388298	0.897	0.945	7.2974e-32	OB	Proximal S1|2 tubule cell	Esrrg	145
Cyp2j52	1.42955e-09	-0.386928	0.284	0.395	3.25508e-05	OB	Proximal S1|2 tubule cell	Cyp2j5	145
Rgl11	2.90787e-13	-0.383787	0.496	0.627	6.62123e-09	OB	Proximal S1|2 tubule cell	Rgl1	145
Mllt101	6.29197e-09	-0.382166	0.222	0.324	0.000143268	OB	Proximal S1|2 tubule cell	Mllt10	145
Ldlrad41	1.52205e-09	-0.381689	0.411	0.519	3.46572e-05	OB	Proximal S1|2 tubule cell	Ldlrad4	145
Tinag	1.72384e-12	-0.379216	0.29	0.425	3.92518e-08	OB	Proximal S1|2 tubule cell	Tinag	145
Pan3	4.96797e-08	-0.378806	0.172	0.26	0.00113121	OB	Proximal S1|2 tubule cell	Pan3	145
Kansl12	2.16793e-08	-0.369537	0.188	0.281	0.000493638	OB	Proximal S1|2 tubule cell	Kansl1	145
Slc6a62	4.89684e-09	-0.367859	0.327	0.435	0.000111501	OB	Proximal S1|2 tubule cell	Slc6a6	145
Ptprk2	3.39345e-16	-0.367592	0.646	0.759	7.72688e-12	OB	Proximal S1|2 tubule cell	Ptprk	145
Trip12	7.07568e-10	-0.363388	0.25	0.365	1.61113e-05	OB	Proximal S1|2 tubule cell	Trip12	145
Kcnj162	4.93985e-09	-0.363358	0.469	0.575	0.00011248	OB	Proximal S1|2 tubule cell	Kcnj16	145
Ski	3.37254e-08	-0.363182	0.165	0.254	0.000767927	OB	Proximal S1|2 tubule cell	Ski	145
Shroom41	7.60629e-10	-0.360789	0.411	0.527	1.73195e-05	OB	Proximal S1|2 tubule cell	Shroom4	145
Fut82	1.58667e-09	-0.359347	0.232	0.342	3.61286e-05	OB	Proximal S1|2 tubule cell	Fut8	145
Gm448104	8.15788e-07	-0.358268	0.26	0.343	0.0185755	OB	Proximal S1|2 tubule cell	Gm44810	145
Strn31	1.74783e-09	-0.356565	0.17	0.269	3.97982e-05	OB	Proximal S1|2 tubule cell	Strn3	145
Mob3b1	6.28518e-08	-0.356243	0.237	0.333	0.00143114	OB	Proximal S1|2 tubule cell	Mob3b	145
Abcg22	5.09599e-10	-0.348193	0.233	0.347	1.16036e-05	OB	Proximal S1|2 tubule cell	Abcg2	145
Agap12	5.85709e-11	-0.346784	0.515	0.634	1.33366e-06	OB	Proximal S1|2 tubule cell	Agap1	145
Kifc32	3.64467e-07	-0.346161	0.193	0.278	0.00829892	OB	Proximal S1|2 tubule cell	Kifc3	145
Zmiz11	1.10351e-10	-0.343915	0.266	0.387	2.5127e-06	OB	Proximal S1|2 tubule cell	Zmiz1	145
Aoah1	4.14005e-07	-0.343347	0.247	0.336	0.0094269	OB	Proximal S1|2 tubule cell	Aoah	145
Glis11	5.67007e-14	-0.337674	0.554	0.688	1.29107e-09	OB	Proximal S1|2 tubule cell	Glis1	145
Zbtb204	9.67847e-19	-0.335165	0.82	0.877	2.20379e-14	OB	Proximal S1|2 tubule cell	Zbtb20	145
Nfia1	3.35912e-12	-0.334828	0.544	0.664	7.64872e-08	OB	Proximal S1|2 tubule cell	Nfia	145
Gcnt21	1.28626e-07	-0.334806	0.166	0.251	0.00292881	OB	Proximal S1|2 tubule cell	Gcnt2	145
Tpk11	2.51651e-07	-0.331793	0.205	0.294	0.0057301	OB	Proximal S1|2 tubule cell	Tpk1	145
B3gat22	7.93165e-08	-0.331756	0.216	0.31	0.00180604	OB	Proximal S1|2 tubule cell	B3gat2	145
Osbpl32	4.71404e-09	-0.331166	0.366	0.474	0.000107339	OB	Proximal S1|2 tubule cell	Osbpl3	145
Fmn12	1.65904e-07	-0.321803	0.3	0.404	0.00377763	OB	Proximal S1|2 tubule cell	Fmn1	145
Arhgap32	1.56231e-09	-0.32131	0.189	0.293	3.55737e-05	OB	Proximal S1|2 tubule cell	Arhgap32	145
Ccdc141	1.07314e-06	-0.319386	0.331	0.424	0.0244354	OB	Proximal S1|2 tubule cell	Ccdc141	145
Fbp11	4.22818e-08	-0.317054	0.414	0.514	0.000962756	OB	Proximal S1|2 tubule cell	Fbp1	145
Rufy32	9.88718e-09	-0.315843	0.252	0.359	0.000225131	OB	Proximal S1|2 tubule cell	Rufy3	145
Ncoa21	7.939e-07	-0.313534	0.234	0.324	0.0180771	OB	Proximal S1|2 tubule cell	Ncoa2	145
Greb1l1	9.82119e-07	-0.310209	0.186	0.269	0.0223629	OB	Proximal S1|2 tubule cell	Greb1l	145
Ppp6r31	7.8919e-10	-0.308323	0.162	0.264	1.79699e-05	OB	Proximal S1|2 tubule cell	Ppp6r3	145
Trappc91	1.07334e-07	-0.305758	0.254	0.351	0.002444	OB	Proximal S1|2 tubule cell	Trappc9	145
Pbx12	7.64655e-08	-0.302445	0.468	0.569	0.00174112	OB	Proximal S1|2 tubule cell	Pbx1	145
Gcnt11	7.87889e-08	-0.299263	0.346	0.453	0.00179402	OB	Proximal S1|2 tubule cell	Gcnt1	145
Ddah11	1.80113e-07	-0.298274	0.33	0.429	0.00410117	OB	Proximal S1|2 tubule cell	Ddah1	145
Vdr1	7.52216e-07	-0.296454	0.213	0.299	0.017128	OB	Proximal S1|2 tubule cell	Vdr	145
1700112E06Rik1	7.13341e-10	-0.295376	0.617	0.714	1.62428e-05	OB	Proximal S1|2 tubule cell	1700112E06Rik	145
Ankrd112	1.62571e-07	-0.292354	0.179	0.267	0.00370175	OB	Proximal S1|2 tubule cell	Ankrd11	145
Pum11	5.44411e-07	-0.287601	0.174	0.257	0.0123962	OB	Proximal S1|2 tubule cell	Pum1	145
Zfp407	1.26727e-06	-0.284523	0.172	0.25	0.0288558	OB	Proximal S1|2 tubule cell	Zfp407	145
Apbb21	5.67583e-07	-0.281956	0.454	0.546	0.0129239	OB	Proximal S1|2 tubule cell	Apbb2	145
Tnrc6b2	1.43002e-06	-0.281573	0.224	0.314	0.0325616	OB	Proximal S1|2 tubule cell	Tnrc6b	145
Arl15	1.02415e-06	-0.28134	0.341	0.436	0.0233198	OB	Proximal S1|2 tubule cell	Arl15	145
Zeb23	1.29453e-06	-0.281071	0.243	0.331	0.0294765	OB	Proximal S1|2 tubule cell	Zeb2	145
Dab23	1.95265e-14	-0.27848	0.846	0.897	4.44617e-10	OB	Proximal S1|2 tubule cell	Dab2	145
Cpeb32	1.27683e-06	-0.2754	0.341	0.437	0.0290735	OB	Proximal S1|2 tubule cell	Cpeb3	145
Ext1	9.27637e-07	-0.274148	0.618	0.683	0.0211223	OB	Proximal S1|2 tubule cell	Ext1	145
Pdzd21	1.29782e-08	-0.272451	0.57	0.659	0.000295513	OB	Proximal S1|2 tubule cell	Pdzd2	145
Lgr42	2.38245e-07	-0.2722	0.509	0.612	0.00542483	OB	Proximal S1|2 tubule cell	Lgr4	145
Sptbn12	1.97714e-06	-0.271614	0.354	0.451	0.0450194	OB	Proximal S1|2 tubule cell	Sptbn1	145
Msi22	3.58173e-09	-0.267549	0.644	0.732	8.1556e-05	OB	Proximal S1|2 tubule cell	Msi2	145
Immp2l2	1.23116e-06	-0.264986	0.364	0.466	0.0280334	OB	Proximal S1|2 tubule cell	Immp2l	145
Ldlrad32	1.5162e-06	-0.255386	0.281	0.371	0.0345238	OB	Proximal S1|2 tubule cell	Ldlrad3	145
Trps13	6.10568e-08	-0.254211	0.467	0.576	0.00139026	OB	Proximal S1|2 tubule cell	Trps1	145
Dst1	2.10149e-06	-0.253982	0.242	0.334	0.0478509	OB	Proximal S1|2 tubule cell	Dst	145
Syne22	6.72412e-07	-0.253715	0.311	0.416	0.0153108	OB	Proximal S1|2 tubule cell	Syne2	145
Gm269175	3.70034e-60	0.270213	0.922	0.799	8.42568e-56	WT	Proximal S1|2 tubule cell	Gm26917	145
Xist4	6.16359e-11	0.283156	0.792	0.766	1.40345e-06	WT	Proximal S1|2 tubule cell	Xist	145
Slc34a14	1.89884e-20	0.283887	0.944	0.949	4.32366e-16	WT	Proximal S1|2 tubule cell	Slc34a1	145
Nox43	1.275e-12	0.29758	0.839	0.801	2.90317e-08	WT	Proximal S1|2 tubule cell	Nox4	145
Slc7a7	8.98215e-07	0.363709	0.538	0.491	0.0204524	WT	Proximal S1|2 tubule cell	Slc7a7	145
Itpr22	3.30467e-12	0.380349	0.672	0.614	7.52473e-08	WT	Proximal S1|2 tubule cell	Itpr2	145
Alpl	1.98175e-06	0.394854	0.382	0.325	0.0451244	WT	Proximal S1|2 tubule cell	Alpl	145
Dock92	2.53812e-07	0.404792	0.481	0.438	0.0057793	WT	Proximal S1|2 tubule cell	Dock9	145
Atp1b13	4.08784e-13	0.429665	0.581	0.509	9.30801e-09	WT	Proximal S1|2 tubule cell	Atp1b1	145
Jarid22	2.40904e-08	0.432816	0.37	0.302	0.000548539	WT	Proximal S1|2 tubule cell	Jarid2	145
Fam134b1	9.04495e-09	0.43613	0.489	0.437	0.000205953	WT	Proximal S1|2 tubule cell	Fam134b	145
Slc22a234	2.02466e-14	0.458664	0.588	0.503	4.61016e-10	WT	Proximal S1|2 tubule cell	Slc22a23	145
Tnfaip81	1.43453e-12	0.459368	0.688	0.64	3.26642e-08	WT	Proximal S1|2 tubule cell	Tnfaip8	145
Atp1a14	1.0855e-24	0.504782	0.703	0.597	2.47169e-20	WT	Proximal S1|2 tubule cell	Atp1a1	145
Tcn2	4.55681e-07	0.508489	0.27	0.213	0.0103759	WT	Proximal S1|2 tubule cell	Tcn2	145
Oxct11	1.62808e-09	0.521862	0.258	0.184	3.70713e-05	WT	Proximal S1|2 tubule cell	Oxct1	145
Pik3c2g	1.22091e-13	0.548466	0.438	0.348	2.78002e-09	WT	Proximal S1|2 tubule cell	Pik3c2g	145
Aass2	4.51859e-11	0.584668	0.334	0.257	1.02888e-06	WT	Proximal S1|2 tubule cell	Aass	145
Keg14	6.35121e-26	0.643767	0.62	0.506	1.44617e-21	WT	Proximal S1|2 tubule cell	Keg1	145
Lgmn	9.98104e-14	0.652623	0.33	0.239	2.27268e-09	WT	Proximal S1|2 tubule cell	Lgmn	145
Frmd4b2	1.24917e-33	0.689446	0.633	0.508	2.84436e-29	WT	Proximal S1|2 tubule cell	Frmd4b	145
Miox1	3.52742e-19	0.732028	0.269	0.159	8.03194e-15	WT	Proximal S1|2 tubule cell	Miox	145
Xpnpep12	4.12752e-16	0.738823	0.311	0.21	9.39837e-12	WT	Proximal S1|2 tubule cell	Xpnpep1	145
Gpx32	9.39676e-57	0.761948	0.886	0.821	2.13964e-52	WT	Proximal S1|2 tubule cell	Gpx3	145
Foxo32	9.29836e-35	0.821898	0.566	0.416	2.11724e-30	WT	Proximal S1|2 tubule cell	Foxo3	145
Prodh	7.56059e-20	0.838041	0.258	0.151	1.72155e-15	WT	Proximal S1|2 tubule cell	Prodh	145
Tnfrsf213	2.85179e-30	0.853625	0.44	0.29	6.49353e-26	WT	Proximal S1|2 tubule cell	Tnfrsf21	145
Gm155643	3.24736e-26	0.898669	0.331	0.192	7.39424e-22	WT	Proximal S1|2 tubule cell	Gm15564	145
Pck14	4.38606e-64	0.981696	0.612	0.382	9.98707e-60	WT	Proximal S1|2 tubule cell	Pck1	145
Camk1d4	2.20188e-47	1.02902	0.797	0.709	5.01368e-43	WT	Proximal S1|2 tubule cell	Camk1d	145
Ppp1r16b1	1.84687e-60	1.09525	0.511	0.286	4.20533e-56	WT	Proximal S1|2 tubule cell	Ppp1r16b	145
Cdk85	5.93109e-181	1.27809	0.993	0.939	1.35051e-176	WT	Proximal S1|2 tubule cell	Cdk8	145
Gphn3	2.20416e-35	1.30096	0.981	0.982	5.01888e-31	WT	Proximal S1|2 tubule cell	Gphn	145
Gldc3	9.22795e-87	1.30562	0.579	0.312	2.1012e-82	WT	Proximal S1|2 tubule cell	Gldc	145
Slc16a141	5.4695e-61	1.35442	0.36	0.151	1.24541e-56	WT	Proximal S1|2 tubule cell	Slc16a14	145
Slco1a6	2.01318e-75	-1.30935	0.111	0.426	4.584e-71	OB	Proximal S2|3 tubule cell	Slco1a6	211
Gna14	3.1412e-49	-1.0834	0.107	0.346	7.15251e-45	OB	Proximal S2|3 tubule cell	Gna14	211
Slc22a28	4.42143e-43	-0.986529	0.097	0.313	1.00676e-38	OB	Proximal S2|3 tubule cell	Slc22a28	211
Gm37245	5.78837e-36	-0.96713	0.089	0.273	1.31801e-31	OB	Proximal S2|3 tubule cell	Gm37245	211
Slc5a10	6.76957e-81	-0.965262	0.398	0.724	1.54143e-76	OB	Proximal S2|3 tubule cell	Slc5a10	211
Erc2	1.10557e-52	-0.949816	0.191	0.467	2.51739e-48	OB	Proximal S2|3 tubule cell	Erc2	211
Cldn10	5.01266e-72	-0.90429	0.492	0.764	1.14138e-67	OB	Proximal S2|3 tubule cell	Cldn10	211
Slc2a2	5.1468e-43	-0.803083	0.223	0.48	1.17193e-38	OB	Proximal S2|3 tubule cell	Slc2a2	211
Sema3c	6.06201e-31	-0.792272	0.091	0.264	1.38032e-26	OB	Proximal S2|3 tubule cell	Sema3c	211
Abcc4	2.46398e-41	-0.779712	0.595	0.769	5.61049e-37	OB	Proximal S2|3 tubule cell	Abcc4	211
Cmip	7.02096e-84	-0.769466	0.686	0.88	1.59867e-79	OB	Proximal S2|3 tubule cell	Cmip	211
Gria3	5.21197e-36	-0.764407	0.162	0.384	1.18676e-31	OB	Proximal S2|3 tubule cell	Gria3	211
Cpeb3	3.08755e-41	-0.763741	0.238	0.493	7.03035e-37	OB	Proximal S2|3 tubule cell	Cpeb3	211
Acss2	1.79431e-29	-0.741103	0.098	0.268	4.08565e-25	OB	Proximal S2|3 tubule cell	Acss2	211
Gm19950	5.28058e-42	-0.732396	0.311	0.576	1.20239e-37	OB	Proximal S2|3 tubule cell	Gm19950	211
Arid5b	1.03741e-38	-0.721522	0.278	0.52	2.36219e-34	OB	Proximal S2|3 tubule cell	Arid5b	211
Phactr2	1.24106e-29	-0.707867	0.129	0.314	2.82589e-25	OB	Proximal S2|3 tubule cell	Phactr2	211
Lyrm4	4.21221e-32	-0.688143	0.184	0.396	9.59121e-28	OB	Proximal S2|3 tubule cell	Lyrm4	211
Ppfibp1	1.35904e-29	-0.668237	0.146	0.335	3.09453e-25	OB	Proximal S2|3 tubule cell	Ppfibp1	211
Osbpl8	5.10263e-44	-0.655773	0.457	0.705	1.16187e-39	OB	Proximal S2|3 tubule cell	Osbpl8	211
Pank1	2.78306e-31	-0.65532	0.25	0.469	6.33703e-27	OB	Proximal S2|3 tubule cell	Pank1	211
P3h2	5.42058e-49	-0.65414	0.611	0.818	1.23427e-44	OB	Proximal S2|3 tubule cell	P3h2	211
Zbtb38	9.89519e-26	-0.636047	0.13	0.298	2.25314e-21	OB	Proximal S2|3 tubule cell	Zbtb38	211
Gcnt1	3.71799e-29	-0.626185	0.277	0.495	8.46586e-25	OB	Proximal S2|3 tubule cell	Gcnt1	211
Gpam	7.85407e-29	-0.618437	0.124	0.305	1.78837e-24	OB	Proximal S2|3 tubule cell	Gpam	211
Itgb6	1.12263e-39	-0.616745	0.49	0.716	2.55624e-35	OB	Proximal S2|3 tubule cell	Itgb6	211
Pter	3.74435e-45	-0.611851	0.532	0.772	8.52589e-41	OB	Proximal S2|3 tubule cell	Pter	211
Mast4	1.32112e-33	-0.611569	0.349	0.587	3.00819e-29	OB	Proximal S2|3 tubule cell	Mast4	211
Bmp6	3.18913e-29	-0.603633	0.296	0.511	7.26165e-25	OB	Proximal S2|3 tubule cell	Bmp6	211
Slco3a1	6.2295e-29	-0.589982	0.229	0.44	1.41846e-24	OB	Proximal S2|3 tubule cell	Slco3a1	211
Slc25a30	3.64312e-24	-0.572412	0.106	0.261	8.29539e-20	OB	Proximal S2|3 tubule cell	Slc25a30	211
Slc1a1	3.78619e-27	-0.55924	0.241	0.448	8.62116e-23	OB	Proximal S2|3 tubule cell	Slc1a1	211
Zbtb201	2.74463e-69	-0.551228	0.877	0.96	6.24952e-65	OB	Proximal S2|3 tubule cell	Zbtb20	211
Pitpnc1	3.96554e-47	-0.547378	0.686	0.848	9.02953e-43	OB	Proximal S2|3 tubule cell	Pitpnc1	211
Kansl1l	6.16873e-26	-0.545896	0.243	0.449	1.40462e-21	OB	Proximal S2|3 tubule cell	Kansl1l	211
Nectin3	1.80741e-26	-0.54576	0.145	0.328	4.11548e-22	OB	Proximal S2|3 tubule cell	Nectin3	211
Dock4	5.64368e-25	-0.544751	0.192	0.382	1.28507e-20	OB	Proximal S2|3 tubule cell	Dock4	211
0610043K17Rik	1.3932e-21	-0.542188	0.126	0.278	3.17233e-17	OB	Proximal S2|3 tubule cell	0610043K17Rik	211
Utp20	1.84694e-23	-0.518669	0.101	0.253	4.20549e-19	OB	Proximal S2|3 tubule cell	Utp20	211
Osbpl3	2.80724e-27	-0.511152	0.471	0.681	6.39209e-23	OB	Proximal S2|3 tubule cell	Osbpl3	211
1700112E06Rik	2.65402e-39	-0.507636	0.698	0.861	6.04321e-35	OB	Proximal S2|3 tubule cell	1700112E06Rik	211
Ube2e2	8.99042e-19	-0.498452	0.137	0.279	2.04712e-14	OB	Proximal S2|3 tubule cell	Ube2e2	211
mt-Rnr21	6.63518e-38	-0.483469	0.611	0.847	1.51083e-33	OB	Proximal S2|3 tubule cell	mt-Rnr2	211
Gas2	5.27384e-22	-0.477756	0.335	0.54	1.20085e-17	OB	Proximal S2|3 tubule cell	Gas2	211
Fras1	3.56994e-20	-0.477726	0.141	0.292	8.12876e-16	OB	Proximal S2|3 tubule cell	Fras1	211
Nav2	8.90068e-20	-0.471314	0.196	0.364	2.02669e-15	OB	Proximal S2|3 tubule cell	Nav2	211
Hnf1b	2.19248e-18	-0.469504	0.289	0.466	4.99227e-14	OB	Proximal S2|3 tubule cell	Hnf1b	211
Arhgap241	1.88426e-22	-0.4678	0.363	0.568	4.29046e-18	OB	Proximal S2|3 tubule cell	Arhgap24	211
Immp2l	1.25398e-19	-0.464174	0.328	0.512	2.85532e-15	OB	Proximal S2|3 tubule cell	Immp2l	211
Col27a1	1.30845e-19	-0.448099	0.21	0.38	2.97933e-15	OB	Proximal S2|3 tubule cell	Col27a1	211
Pdzrn3	6.7417e-20	-0.447378	0.321	0.512	1.53508e-15	OB	Proximal S2|3 tubule cell	Pdzrn3	211
Akr1c21	1.49259e-17	-0.447088	0.125	0.26	3.39862e-13	OB	Proximal S2|3 tubule cell	Akr1c21	211
Slc17a3	2.786e-21	-0.445402	0.139	0.3	6.34372e-17	OB	Proximal S2|3 tubule cell	Slc17a3	211
Hykk	4.04539e-18	-0.443363	0.12	0.255	9.21135e-14	OB	Proximal S2|3 tubule cell	Hykk	211
Nt5c2	5.65975e-21	-0.441014	0.309	0.507	1.28873e-16	OB	Proximal S2|3 tubule cell	Nt5c2	211
Spsb4	7.94108e-16	-0.433077	0.14	0.27	1.80818e-11	OB	Proximal S2|3 tubule cell	Spsb4	211
Kcnj16	7.43265e-20	-0.431179	0.458	0.648	1.69241e-15	OB	Proximal S2|3 tubule cell	Kcnj16	211
Arhgef10l	4.12753e-19	-0.428023	0.136	0.282	9.39838e-15	OB	Proximal S2|3 tubule cell	Arhgef10l	211
Arhgap42	7.95752e-23	-0.424882	0.418	0.63	1.81193e-18	OB	Proximal S2|3 tubule cell	Arhgap42	211
Glis1	1.3763e-20	-0.421414	0.506	0.69	3.13383e-16	OB	Proximal S2|3 tubule cell	Glis1	211
Slc6a6	3.88418e-21	-0.418927	0.383	0.59	8.84427e-17	OB	Proximal S2|3 tubule cell	Slc6a6	211
Sh3tc2	4.89172e-18	-0.418301	0.136	0.278	1.11385e-13	OB	Proximal S2|3 tubule cell	Sh3tc2	211
Ppp2r5e	1.56334e-16	-0.418173	0.32	0.497	3.55972e-12	OB	Proximal S2|3 tubule cell	Ppp2r5e	211
Fut8	2.60525e-20	-0.414853	0.29	0.486	5.93215e-16	OB	Proximal S2|3 tubule cell	Fut8	211
Pbx1	2.0095e-20	-0.414538	0.454	0.652	4.57564e-16	OB	Proximal S2|3 tubule cell	Pbx1	211
Glyat	2.27555e-17	-0.412358	0.199	0.358	5.18143e-13	OB	Proximal S2|3 tubule cell	Glyat	211
Hnf4g	3.19917e-16	-0.410493	0.279	0.445	7.2845e-12	OB	Proximal S2|3 tubule cell	Hnf4g	211
Tacc2	5.54161e-19	-0.406962	0.355	0.549	1.26182e-14	OB	Proximal S2|3 tubule cell	Tacc2	211
Ssbp3	5.13258e-18	-0.402577	0.129	0.269	1.16869e-13	OB	Proximal S2|3 tubule cell	Ssbp3	211
Nek7	7.30309e-18	-0.401224	0.136	0.279	1.66291e-13	OB	Proximal S2|3 tubule cell	Nek7	211
Strn3	1.76649e-18	-0.398314	0.19	0.351	4.0223e-14	OB	Proximal S2|3 tubule cell	Strn3	211
Gm448101	3.04916e-21	-0.392412	0.565	0.737	6.94294e-17	OB	Proximal S2|3 tubule cell	Gm44810	211
Cpeb4	2.64892e-18	-0.390513	0.411	0.604	6.03159e-14	OB	Proximal S2|3 tubule cell	Cpeb4	211
Lrrc28	1.20315e-14	-0.386458	0.17	0.305	2.73957e-10	OB	Proximal S2|3 tubule cell	Lrrc28	211
Gpd2	3.04148e-16	-0.385782	0.164	0.303	6.92546e-12	OB	Proximal S2|3 tubule cell	Gpd2	211
Ankrd11	1.74621e-19	-0.38408	0.184	0.351	3.97611e-15	OB	Proximal S2|3 tubule cell	Ankrd11	211
Kansl1	9.75291e-17	-0.382462	0.176	0.325	2.22074e-12	OB	Proximal S2|3 tubule cell	Kansl1	211
Ldlrad3	1.26695e-17	-0.381393	0.301	0.481	2.88484e-13	OB	Proximal S2|3 tubule cell	Ldlrad3	211
Gcnt2	1.27326e-18	-0.380804	0.271	0.452	2.89922e-14	OB	Proximal S2|3 tubule cell	Gcnt2	211
Pkd2	8.28461e-16	-0.378011	0.161	0.298	1.88641e-11	OB	Proximal S2|3 tubule cell	Pkd2	211
Lipa	6.90216e-16	-0.371291	0.171	0.314	1.57162e-11	OB	Proximal S2|3 tubule cell	Lipa	211
Sgms2	2.75351e-16	-0.371226	0.179	0.326	6.26975e-12	OB	Proximal S2|3 tubule cell	Sgms2	211
Slc16a2	1.93852e-15	-0.370656	0.245	0.404	4.41402e-11	OB	Proximal S2|3 tubule cell	Slc16a2	211
Ppargc1b	7.81627e-17	-0.370437	0.194	0.351	1.77976e-12	OB	Proximal S2|3 tubule cell	Ppargc1b	211
Cgnl1	8.38736e-15	-0.37003	0.438	0.606	1.9098e-10	OB	Proximal S2|3 tubule cell	Cgnl1	211
Acnat1	4.99208e-16	-0.362595	0.164	0.305	1.1367e-11	OB	Proximal S2|3 tubule cell	Acnat1	211
Wwc2	3.97201e-17	-0.359173	0.315	0.505	9.04426e-13	OB	Proximal S2|3 tubule cell	Wwc2	211
Kifc3	1.51064e-14	-0.358254	0.214	0.362	3.43973e-10	OB	Proximal S2|3 tubule cell	Kifc3	211
Fbp1	6.58512e-16	-0.35595	0.471	0.654	1.49943e-11	OB	Proximal S2|3 tubule cell	Fbp1	211
Man1a	2.03697e-14	-0.355538	0.153	0.281	4.63819e-10	OB	Proximal S2|3 tubule cell	Man1a	211
Bcl2l1	9.01007e-19	-0.355137	0.208	0.383	2.05159e-14	OB	Proximal S2|3 tubule cell	Bcl2l1	211
Macrod2	6.90483e-17	-0.354426	0.317	0.501	1.57223e-12	OB	Proximal S2|3 tubule cell	Macrod2	211
Prkaa2	2.29901e-18	-0.352533	0.153	0.306	5.23484e-14	OB	Proximal S2|3 tubule cell	Prkaa2	211
Vdr	4.94279e-17	-0.351573	0.198	0.36	1.12547e-12	OB	Proximal S2|3 tubule cell	Vdr	211
Erbb4	6.8013e-15	-0.347651	0.36	0.528	1.54866e-10	OB	Proximal S2|3 tubule cell	Erbb4	211
Plekha5	1.29778e-16	-0.347468	0.207	0.367	2.95504e-12	OB	Proximal S2|3 tubule cell	Plekha5	211
Vwa8	5.04215e-17	-0.345392	0.421	0.614	1.1481e-12	OB	Proximal S2|3 tubule cell	Vwa8	211
Ptprg	3.90049e-16	-0.344632	0.635	0.775	8.88142e-12	OB	Proximal S2|3 tubule cell	Ptprg	211
Myo5b	3.33344e-15	-0.340621	0.523	0.694	7.59024e-11	OB	Proximal S2|3 tubule cell	Myo5b	211
Slc20a2	1.64395e-14	-0.333536	0.168	0.305	3.74328e-10	OB	Proximal S2|3 tubule cell	Slc20a2	211
Fam107b	1.17593e-13	-0.332862	0.161	0.288	2.6776e-09	OB	Proximal S2|3 tubule cell	Fam107b	211
Shroom3	1.21732e-11	-0.331558	0.153	0.264	2.77183e-07	OB	Proximal S2|3 tubule cell	Shroom3	211
Pdgfc	4.57286e-14	-0.330952	0.168	0.301	1.04124e-09	OB	Proximal S2|3 tubule cell	Pdgfc	211
Abcc2	4.44503e-17	-0.330231	0.628	0.767	1.01213e-12	OB	Proximal S2|3 tubule cell	Abcc2	211
Slc13a1	6.90941e-14	-0.328983	0.696	0.801	1.57327e-09	OB	Proximal S2|3 tubule cell	Slc13a1	211
Luc7l2	4.01611e-15	-0.328833	0.185	0.328	9.14467e-11	OB	Proximal S2|3 tubule cell	Luc7l2	211
Cers6	7.89561e-15	-0.328616	0.253	0.413	1.79783e-10	OB	Proximal S2|3 tubule cell	Cers6	211
Trappc9	1.54187e-16	-0.327677	0.258	0.433	3.51083e-12	OB	Proximal S2|3 tubule cell	Trappc9	211
Large1	4.78644e-15	-0.323355	0.276	0.444	1.08987e-10	OB	Proximal S2|3 tubule cell	Large1	211
Mlxipl	5.13606e-14	-0.321245	0.315	0.479	1.16948e-09	OB	Proximal S2|3 tubule cell	Mlxipl	211
Garem1	1.8829e-13	-0.321182	0.138	0.257	4.28736e-09	OB	Proximal S2|3 tubule cell	Garem1	211
Slc16a12	3.39527e-14	-0.319995	0.224	0.373	7.73104e-10	OB	Proximal S2|3 tubule cell	Slc16a12	211
Cmah	2.77862e-13	-0.319639	0.156	0.28	6.32691e-09	OB	Proximal S2|3 tubule cell	Cmah	211
Dst	2.50136e-14	-0.319348	0.285	0.454	5.6956e-10	OB	Proximal S2|3 tubule cell	Dst	211
Lrba	2.96094e-16	-0.31579	0.208	0.369	6.74206e-12	OB	Proximal S2|3 tubule cell	Lrba	211
Bcl11b	1.13004e-13	-0.314853	0.196	0.334	2.57311e-09	OB	Proximal S2|3 tubule cell	Bcl11b	211
Itpr11	5.65316e-28	-0.312974	0.872	0.923	1.28722e-23	OB	Proximal S2|3 tubule cell	Itpr1	211
Numb	8.90498e-14	-0.312127	0.132	0.251	2.02766e-09	OB	Proximal S2|3 tubule cell	Numb	211
Tpk1	3.81775e-15	-0.31203	0.257	0.422	8.69301e-11	OB	Proximal S2|3 tubule cell	Tpk1	211
Gab2	2.39795e-15	-0.310475	0.2	0.351	5.46013e-11	OB	Proximal S2|3 tubule cell	Gab2	211
Fmn1	7.92053e-13	-0.309202	0.341	0.505	1.8035e-08	OB	Proximal S2|3 tubule cell	Fmn1	211
Slmap	5.883e-14	-0.308768	0.138	0.26	1.33956e-09	OB	Proximal S2|3 tubule cell	Slmap	211
Slc12a7	2.10711e-13	-0.308647	0.207	0.351	4.79788e-09	OB	Proximal S2|3 tubule cell	Slc12a7	211
Macf1	2.09189e-14	-0.306624	0.328	0.504	4.76323e-10	OB	Proximal S2|3 tubule cell	Macf1	211
Ubr5	1.21276e-13	-0.305604	0.208	0.348	2.76146e-09	OB	Proximal S2|3 tubule cell	Ubr5	211
Pum1	4.48282e-13	-0.305226	0.19	0.329	1.02074e-08	OB	Proximal S2|3 tubule cell	Pum1	211
Sptbn1	2.75738e-14	-0.304798	0.398	0.585	6.27856e-10	OB	Proximal S2|3 tubule cell	Sptbn1	211
Cyp2j5	5.1583e-15	-0.303994	0.334	0.518	1.17454e-10	OB	Proximal S2|3 tubule cell	Cyp2j5	211
Crebbp	4.79986e-15	-0.301583	0.18	0.323	1.09293e-10	OB	Proximal S2|3 tubule cell	Crebbp	211
Rufy3	5.28385e-14	-0.298252	0.318	0.491	1.20313e-09	OB	Proximal S2|3 tubule cell	Rufy3	211
Map7	3.48786e-14	-0.297018	0.268	0.432	7.94186e-10	OB	Proximal S2|3 tubule cell	Map7	211
Hexb	3.4573e-17	-0.2962	0.169	0.325	7.87227e-13	OB	Proximal S2|3 tubule cell	Hexb	211
Ptprk	1.63279e-15	-0.296079	0.683	0.824	3.71786e-11	OB	Proximal S2|3 tubule cell	Ptprk	211
Phldb2	4.31207e-12	-0.295944	0.502	0.666	9.81857e-08	OB	Proximal S2|3 tubule cell	Phldb2	211
Ankhd1	7.55124e-15	-0.294165	0.14	0.269	1.71942e-10	OB	Proximal S2|3 tubule cell	Ankhd1	211
Bicc1	1.54864e-13	-0.293856	0.42	0.593	3.52625e-09	OB	Proximal S2|3 tubule cell	Bicc1	211
Agap1	9.36539e-15	-0.293348	0.552	0.716	2.1325e-10	OB	Proximal S2|3 tubule cell	Agap1	211
Gm10804	4.29413e-14	-0.291127	0.164	0.297	9.77773e-10	OB	Proximal S2|3 tubule cell	Gm10804	211
Rhobtb11	2.67494e-11	-0.289266	0.427	0.584	6.09084e-07	OB	Proximal S2|3 tubule cell	Rhobtb1	211
Wwox	6.66986e-13	-0.287676	0.475	0.638	1.51873e-08	OB	Proximal S2|3 tubule cell	Wwox	211
Zeb21	5.65439e-12	-0.286591	0.299	0.454	1.2875e-07	OB	Proximal S2|3 tubule cell	Zeb2	211
Tnrc6b	6.50883e-14	-0.284012	0.242	0.4	1.48206e-09	OB	Proximal S2|3 tubule cell	Tnrc6b	211
Zcchc7	4.61053e-13	-0.283568	0.199	0.338	1.04982e-08	OB	Proximal S2|3 tubule cell	Zcchc7	211
Ugt3a2	1.70458e-12	-0.281754	0.231	0.375	3.88134e-08	OB	Proximal S2|3 tubule cell	Ugt3a2	211
Arhgef12	3.49821e-14	-0.281338	0.236	0.389	7.96543e-10	OB	Proximal S2|3 tubule cell	Arhgef12	211
Shroom4	2.97563e-10	-0.279396	0.484	0.626	6.7755e-06	OB	Proximal S2|3 tubule cell	Shroom4	211
Erbin	1.53943e-14	-0.268523	0.169	0.307	3.50529e-10	OB	Proximal S2|3 tubule cell	Erbin	211
Ahcyl2	5.10474e-13	-0.26845	0.28	0.441	1.16235e-08	OB	Proximal S2|3 tubule cell	Ahcyl2	211
Atxn7l1	5.14709e-11	-0.268021	0.172	0.288	1.17199e-06	OB	Proximal S2|3 tubule cell	Atxn7l1	211
B3gat2	1.17466e-11	-0.267736	0.293	0.448	2.67471e-07	OB	Proximal S2|3 tubule cell	B3gat2	211
Acyp2	3.44683e-12	-0.267133	0.151	0.269	7.84843e-08	OB	Proximal S2|3 tubule cell	Acyp2	211
Kidins220	4.81334e-10	-0.266931	0.316	0.464	1.096e-05	OB	Proximal S2|3 tubule cell	Kidins220	211
Pik3ca	2.71945e-14	-0.265099	0.156	0.288	6.19218e-10	OB	Proximal S2|3 tubule cell	Pik3ca	211
Hao2	3.65578e-10	-0.264829	0.167	0.273	8.3242e-06	OB	Proximal S2|3 tubule cell	Hao2	211
Ivns1abp	7.72606e-14	-0.264441	0.243	0.402	1.75922e-09	OB	Proximal S2|3 tubule cell	Ivns1abp	211
Hoga1	3.2071e-13	-0.264397	0.175	0.308	7.30256e-09	OB	Proximal S2|3 tubule cell	Hoga1	211
Diaph2	3.2638e-12	-0.264352	0.166	0.29	7.43166e-08	OB	Proximal S2|3 tubule cell	Diaph2	211
Msi2	2.10328e-14	-0.261289	0.661	0.798	4.78916e-10	OB	Proximal S2|3 tubule cell	Msi2	211
Esrrg	5.57222e-27	-0.25868	0.955	0.979	1.26879e-22	OB	Proximal S2|3 tubule cell	Esrrg	211
Sipa1l1	2.37049e-11	-0.258585	0.382	0.544	5.3976e-07	OB	Proximal S2|3 tubule cell	Sipa1l1	211
Vti1a	3.79431e-11	-0.257394	0.403	0.574	8.63965e-07	OB	Proximal S2|3 tubule cell	Vti1a	211
Abcg2	3.93619e-12	-0.255851	0.235	0.38	8.96271e-08	OB	Proximal S2|3 tubule cell	Abcg2	211
Zfp148	2.0972e-14	-0.254178	0.149	0.28	4.77534e-10	OB	Proximal S2|3 tubule cell	Zfp148	211
Dcaf8	7.71222e-14	-0.253704	0.14	0.265	1.75607e-09	OB	Proximal S2|3 tubule cell	Dcaf8	211
Chd2	3.01336e-10	-0.253275	0.192	0.311	6.86142e-06	OB	Proximal S2|3 tubule cell	Chd2	211
Lrp6	2.17146e-13	-0.253262	0.182	0.317	4.94441e-09	OB	Proximal S2|3 tubule cell	Lrp6	211
Vps13d	4.28863e-14	-0.253259	0.263	0.431	9.76522e-10	OB	Proximal S2|3 tubule cell	Vps13d	211
Spata13	4.65306e-13	-0.253102	0.228	0.375	1.0595e-08	OB	Proximal S2|3 tubule cell	Spata13	211
Nsd3	1.43827e-14	-0.25059	0.166	0.305	3.27495e-10	OB	Proximal S2|3 tubule cell	Nsd3	211
Ehbp1	3.83642e-12	-0.250511	0.14	0.255	8.73553e-08	OB	Proximal S2|3 tubule cell	Ehbp1	211
Syne2	1.08983e-11	-0.250286	0.363	0.533	2.48155e-07	OB	Proximal S2|3 tubule cell	Syne2	211
Timp3	9.29449e-07	0.275848	0.73	0.727	0.0211636	WT	Proximal S2|3 tubule cell	Timp3	211
Slc34a11	4.43182e-23	0.282563	0.951	0.959	1.00912e-18	WT	Proximal S2|3 tubule cell	Slc34a1	211
Gk1	1.48041e-08	0.28514	0.712	0.714	0.00033709	WT	Proximal S2|3 tubule cell	Gk	211
Xist1	4.14686e-14	0.304163	0.823	0.83	9.4424e-10	WT	Proximal S2|3 tubule cell	Xist	211
Nox41	2.24846e-13	0.342549	0.764	0.746	5.11973e-09	WT	Proximal S2|3 tubule cell	Nox4	211
Gm269171	1.27319e-103	0.385013	0.943	0.836	2.89906e-99	WT	Proximal S2|3 tubule cell	Gm26917	211
Nedd4l1	4.85595e-14	0.388603	0.718	0.709	1.1057e-09	WT	Proximal S2|3 tubule cell	Nedd4l	211
Epb41	2.42048e-07	0.388631	0.565	0.576	0.00551143	WT	Proximal S2|3 tubule cell	Epb41	211
Jarid21	7.91223e-09	0.487126	0.512	0.501	0.000180162	WT	Proximal S2|3 tubule cell	Jarid2	211
Col4a3	1.08252e-08	0.490202	0.518	0.498	0.00024649	WT	Proximal S2|3 tubule cell	Col4a3	211
Aass	3.52311e-12	0.539153	0.511	0.49	8.02211e-08	WT	Proximal S2|3 tubule cell	Aass	211
Ptprj	5.24342e-08	0.603032	0.373	0.344	0.00119393	WT	Proximal S2|3 tubule cell	Ptprj	211
Atp1a11	1.80656e-34	0.630256	0.715	0.655	4.11354e-30	WT	Proximal S2|3 tubule cell	Atp1a1	211
Slc22a231	1.15414e-21	0.637153	0.593	0.535	2.62797e-17	WT	Proximal S2|3 tubule cell	Slc22a23	211
Col4a4	8.72937e-09	0.638793	0.378	0.345	0.000198768	WT	Proximal S2|3 tubule cell	Col4a4	211
Tnfrsf211	4.57087e-28	0.643921	0.671	0.601	1.04079e-23	WT	Proximal S2|3 tubule cell	Tnfrsf21	211
Miox	9.9475e-07	0.664123	0.258	0.219	0.0226505	WT	Proximal S2|3 tubule cell	Miox	211
Acsl1	3.16599e-07	0.687114	0.317	0.283	0.00720895	WT	Proximal S2|3 tubule cell	Acsl1	211
Slc25a25	3.08458e-09	0.70359	0.333	0.288	7.02359e-05	WT	Proximal S2|3 tubule cell	Slc25a25	211
Frmd4b	9.8051e-27	0.705408	0.581	0.527	2.23262e-22	WT	Proximal S2|3 tubule cell	Frmd4b	211
Gpx3	4.70844e-46	0.741957	0.754	0.681	1.07211e-41	WT	Proximal S2|3 tubule cell	Gpx3	211
Prlr	2.0587e-23	0.773531	0.354	0.235	4.68767e-19	WT	Proximal S2|3 tubule cell	Prlr	211
Pck11	1.4563e-51	0.791847	0.702	0.601	3.31601e-47	WT	Proximal S2|3 tubule cell	Pck1	211
Aldh1l1	4.89939e-16	0.863611	0.279	0.196	1.11559e-11	WT	Proximal S2|3 tubule cell	Aldh1l1	211
Xpnpep1	5.30218e-20	0.905975	0.349	0.264	1.20731e-15	WT	Proximal S2|3 tubule cell	Xpnpep1	211
Foxo3	3.52722e-52	0.929317	0.655	0.539	8.03148e-48	WT	Proximal S2|3 tubule cell	Foxo3	211
Keg11	3.5607e-82	0.94876	0.837	0.705	8.1077e-78	WT	Proximal S2|3 tubule cell	Keg1	211
Itpr21	1.12682e-61	1.00214	0.615	0.427	2.56577e-57	WT	Proximal S2|3 tubule cell	Itpr2	211
Camk1d1	2.65181e-32	1.08816	0.677	0.71	6.03817e-28	WT	Proximal S2|3 tubule cell	Camk1d	211
Herpud1	5.19333e-27	1.10125	0.307	0.195	1.18252e-22	WT	Proximal S2|3 tubule cell	Herpud1	211
Glul	2.1186e-33	1.16078	0.32	0.188	4.82406e-29	WT	Proximal S2|3 tubule cell	Glul	211
Ppp1r16b	1.04445e-63	1.19567	0.479	0.281	2.37822e-59	WT	Proximal S2|3 tubule cell	Ppp1r16b	211
Gm22513	1.4691e-41	1.20266	0.295	0.149	3.34514e-37	WT	Proximal S2|3 tubule cell	Gm22513	211
Cdk81	2.37883e-260	1.38999	0.995	0.942	5.4166e-256	WT	Proximal S2|3 tubule cell	Cdk8	211
Fkbp5	1.98062e-56	1.39251	0.287	0.121	4.50986e-52	WT	Proximal S2|3 tubule cell	Fkbp5	211
Alas1	4.77026e-45	1.39441	0.262	0.119	1.08619e-40	WT	Proximal S2|3 tubule cell	Alas1	211
Gphn1	2.40283e-32	1.39674	0.971	0.983	5.47124e-28	WT	Proximal S2|3 tubule cell	Gphn	211
Taco1	1.12516e-73	1.52953	0.294	0.105	2.56199e-69	WT	Proximal S2|3 tubule cell	Taco1	211
Slc16a14	4.96998e-95	1.84782	0.325	0.107	1.13166e-90	WT	Proximal S2|3 tubule cell	Slc16a14	211
Gldc1	1.6422e-242	2.06473	0.705	0.291	3.7393e-238	WT	Proximal S2|3 tubule cell	Gldc	211
Gm6614	0	-3.9773	0.001	0.685	0	OB	Proximal S3 tubule cell	Gm6614	326
Abcc41	2.55071e-278	-2.96907	0.117	0.643	5.80796e-274	OB	Proximal S3 tubule cell	Abcc4	326
Gm199501	5.04163e-294	-2.61977	0.073	0.621	1.14798e-289	OB	Proximal S3 tubule cell	Gm19950	326
Cp	4.57894e-155	-2.0544	0.048	0.395	1.04262e-150	OB	Proximal S3 tubule cell	Cp	326
Nrg1	1.49322e-142	-1.86628	0.067	0.408	3.40006e-138	OB	Proximal S3 tubule cell	Nrg1	326
Gria31	5.95197e-122	-1.78432	0.038	0.324	1.35526e-117	OB	Proximal S3 tubule cell	Gria3	326
Ugt1a10	1.648e-124	-1.74295	0.024	0.301	3.75249e-120	OB	Proximal S3 tubule cell	Ugt1a10	326
Slc16a9	2.34779e-175	-1.62765	0.237	0.662	5.34592e-171	OB	Proximal S3 tubule cell	Slc16a9	326
Abcc21	2.52014e-156	-1.60013	0.196	0.6	5.73837e-152	OB	Proximal S3 tubule cell	Abcc2	326
Greb1l	3.37766e-123	-1.46158	0.144	0.489	7.69094e-119	OB	Proximal S3 tubule cell	Greb1l	326
Esr1	1.78493e-138	-1.43151	0.187	0.574	4.06428e-134	OB	Proximal S3 tubule cell	Esr1	326
Zbtb381	7.6557e-85	-1.3337	0.065	0.306	1.7432e-80	OB	Proximal S3 tubule cell	Zbtb38	326
Aass1	6.19325e-108	-1.32722	0.143	0.471	1.4102e-103	OB	Proximal S3 tubule cell	Aass	326
Zbtb203	7.16243e-268	-1.31784	0.718	0.949	1.63088e-263	OB	Proximal S3 tubule cell	Zbtb20	326
Dock43	1.70839e-83	-1.31235	0.068	0.309	3.89001e-79	OB	Proximal S3 tubule cell	Dock4	326
Fam13a	1.76368e-83	-1.27344	0.132	0.405	4.01589e-79	OB	Proximal S3 tubule cell	Fam13a	326
Gclc	1.58669e-86	-1.2461	0.357	0.646	3.6129e-82	OB	Proximal S3 tubule cell	Gclc	326
Acot12	1.82872e-94	-1.24092	0.146	0.446	4.164e-90	OB	Proximal S3 tubule cell	Acot12	326
Acss21	1.69448e-86	-1.23888	0.129	0.408	3.85834e-82	OB	Proximal S3 tubule cell	Acss2	326
Dhrs3	3.04774e-97	-1.20521	0.182	0.499	6.93971e-93	OB	Proximal S3 tubule cell	Dhrs3	326
Slc25a301	2.79419e-80	-1.19555	0.09	0.34	6.36236e-76	OB	Proximal S3 tubule cell	Slc25a30	326
2610307P16Rik	1.94029e-74	-1.18848	0.057	0.274	4.41804e-70	OB	Proximal S3 tubule cell	2610307P16Rik	326
Ndrg11	1.39541e-163	-1.17997	0.481	0.836	3.17734e-159	OB	Proximal S3 tubule cell	Ndrg1	326
Svil	9.76151e-95	-1.1663	0.18	0.493	2.2227e-90	OB	Proximal S3 tubule cell	Svil	326
Pde4c	1.49374e-75	-1.1056	0.136	0.398	3.40125e-71	OB	Proximal S3 tubule cell	Pde4c	326
Dcun1d3	2.02654e-62	-1.04968	0.06	0.256	4.61442e-58	OB	Proximal S3 tubule cell	Dcun1d3	326
Slc38a3	2.37321e-65	-1.04899	0.089	0.31	5.4038e-61	OB	Proximal S3 tubule cell	Slc38a3	326
Mast41	1.12129e-78	-1.03965	0.211	0.501	2.55318e-74	OB	Proximal S3 tubule cell	Mast4	326
Ddah1	1.4762e-83	-0.984662	0.315	0.616	3.36131e-79	OB	Proximal S3 tubule cell	Ddah1	326
Pdzd2	5.94688e-100	-0.98406	0.383	0.705	1.35411e-95	OB	Proximal S3 tubule cell	Pdzd2	326
Adk	1.9433e-92	-0.97827	0.367	0.678	4.42489e-88	OB	Proximal S3 tubule cell	Adk	326
Slc39a8	4.87804e-55	-0.969277	0.083	0.276	1.11073e-50	OB	Proximal S3 tubule cell	Slc39a8	326
Osbpl31	2.14373e-108	-0.967594	0.52	0.797	4.88128e-104	OB	Proximal S3 tubule cell	Osbpl3	326
Wwp1	5.69084e-68	-0.948976	0.184	0.45	1.29581e-63	OB	Proximal S3 tubule cell	Wwp1	326
Slc5a8	1.34068e-66	-0.945733	0.157	0.414	3.05272e-62	OB	Proximal S3 tubule cell	Slc5a8	326
Cers61	1.7788e-77	-0.936492	0.347	0.64	4.05034e-73	OB	Proximal S3 tubule cell	Cers6	326
Igf1r	5.34507e-105	-0.925601	0.591	0.833	1.21707e-100	OB	Proximal S3 tubule cell	Igf1r	326
Lgr41	2.95807e-72	-0.91946	0.312	0.603	6.73553e-68	OB	Proximal S3 tubule cell	Lgr4	326
Mgmt	4.75174e-52	-0.892742	0.096	0.29	1.08197e-47	OB	Proximal S3 tubule cell	Mgmt	326
Rhobtb12	4.81002e-58	-0.891072	0.147	0.38	1.09524e-53	OB	Proximal S3 tubule cell	Rhobtb1	326
Slc35f3	6.63049e-52	-0.889526	0.071	0.25	1.50976e-47	OB	Proximal S3 tubule cell	Slc35f3	326
Glis31	1.06677e-138	-0.877155	0.703	0.903	2.42902e-134	OB	Proximal S3 tubule cell	Glis3	326
Ehhadh	9.41278e-43	-0.855703	0.17	0.365	2.14329e-38	OB	Proximal S3 tubule cell	Ehhadh	326
Zeb22	9.072e-56	-0.84233	0.196	0.439	2.06569e-51	OB	Proximal S3 tubule cell	Zeb2	326
2810474O19Rik	4.63349e-49	-0.840126	0.087	0.27	1.05505e-44	OB	Proximal S3 tubule cell	2810474O19Rik	326
Slc1a11	6.15752e-67	-0.836257	0.404	0.666	1.40207e-62	OB	Proximal S3 tubule cell	Slc1a1	326
P3h22	8.66103e-80	-0.829113	0.567	0.802	1.97212e-75	OB	Proximal S3 tubule cell	P3h2	326
Wwc12	4.6958e-85	-0.828074	0.633	0.825	1.06923e-80	OB	Proximal S3 tubule cell	Wwc1	326
Lrp61	1.48882e-49	-0.818527	0.156	0.371	3.39005e-45	OB	Proximal S3 tubule cell	Lrp6	326
D630045J12Rik	4.39749e-46	-0.810841	0.147	0.35	1.00131e-41	OB	Proximal S3 tubule cell	D630045J12Rik	326
Acox2	1.50626e-48	-0.806465	0.158	0.37	3.42976e-44	OB	Proximal S3 tubule cell	Acox2	326
Exoc4	1.92478e-71	-0.795702	0.419	0.701	4.38273e-67	OB	Proximal S3 tubule cell	Exoc4	326
Slc25a211	9.01473e-83	-0.785145	0.534	0.791	2.05265e-78	OB	Proximal S3 tubule cell	Slc25a21	326
Slc6a61	1.8662e-57	-0.776717	0.474	0.705	4.24935e-53	OB	Proximal S3 tubule cell	Slc6a6	326
Nr1h4	8.91753e-51	-0.773997	0.117	0.323	2.03052e-46	OB	Proximal S3 tubule cell	Nr1h4	326
Osbpl81	2.23436e-104	-0.767177	0.718	0.9	5.08763e-100	OB	Proximal S3 tubule cell	Osbpl8	326
Cyb5b	1.0367e-43	-0.765555	0.091	0.263	2.36057e-39	OB	Proximal S3 tubule cell	Cyb5b	326
Tet2	2.44815e-38	-0.763331	0.42	0.62	5.57443e-34	OB	Proximal S3 tubule cell	Tet2	326
Osbpl9	6.15461e-54	-0.754134	0.339	0.589	1.4014e-49	OB	Proximal S3 tubule cell	Osbpl9	326
Immp2l1	8.11425e-37	-0.730963	0.136	0.307	1.84762e-32	OB	Proximal S3 tubule cell	Immp2l	326
Maml21	2.44468e-42	-0.727309	0.162	0.36	5.56653e-38	OB	Proximal S3 tubule cell	Maml2	326
Hao21	2.19479e-53	-0.722739	0.32	0.571	4.99753e-49	OB	Proximal S3 tubule cell	Hao2	326
Sik1	2.67254e-32	-0.716177	0.104	0.25	6.08537e-28	OB	Proximal S3 tubule cell	Sik1	326
Grip1	4.73358e-51	-0.71603	0.294	0.542	1.07784e-46	OB	Proximal S3 tubule cell	Grip1	326
Hnf1b1	8.31977e-48	-0.708054	0.372	0.609	1.89441e-43	OB	Proximal S3 tubule cell	Hnf1b	326
Ivns1abp1	8.86838e-46	-0.700502	0.194	0.415	2.01933e-41	OB	Proximal S3 tubule cell	Ivns1abp	326
Pvt1	2.78601e-40	-0.70021	0.162	0.357	6.34374e-36	OB	Proximal S3 tubule cell	Pvt1	326
Slc13a11	3.73988e-26	-0.693493	0.168	0.312	8.5157e-22	OB	Proximal S3 tubule cell	Slc13a1	326
Slco3a11	5.1661e-49	-0.685991	0.273	0.521	1.17632e-44	OB	Proximal S3 tubule cell	Slco3a1	326
Ralgapa2	4.8702e-42	-0.685177	0.207	0.42	1.10895e-37	OB	Proximal S3 tubule cell	Ralgapa2	326
9030617O03Rik	1.45773e-44	-0.681674	0.236	0.471	3.31925e-40	OB	Proximal S3 tubule cell	9030617O03Rik	326
Prkaa21	1.19207e-38	-0.677292	0.14	0.323	2.71434e-34	OB	Proximal S3 tubule cell	Prkaa2	326
Slc47a1	7.9537e-46	-0.676355	0.322	0.566	1.81106e-41	OB	Proximal S3 tubule cell	Slc47a1	326
Mlxipl1	5.05023e-39	-0.673501	0.18	0.38	1.14994e-34	OB	Proximal S3 tubule cell	Mlxipl	326
Asph	1.08237e-38	-0.673393	0.115	0.288	2.46456e-34	OB	Proximal S3 tubule cell	Asph	326
Cda	1.81914e-39	-0.659025	0.161	0.357	4.14219e-35	OB	Proximal S3 tubule cell	Cda	326
Ptprk1	1.23613e-55	-0.656361	0.478	0.722	2.81467e-51	OB	Proximal S3 tubule cell	Ptprk	326
Ddc	7.47999e-33	-0.648279	0.189	0.368	1.70319e-28	OB	Proximal S3 tubule cell	Ddc	326
Chdh	5.20529e-42	-0.64067	0.278	0.507	1.18524e-37	OB	Proximal S3 tubule cell	Chdh	326
Cpeb31	6.71059e-39	-0.624837	0.231	0.446	1.528e-34	OB	Proximal S3 tubule cell	Cpeb3	326
Larp4b	7.35013e-36	-0.615786	0.161	0.344	1.67363e-31	OB	Proximal S3 tubule cell	Larp4b	326
Pter1	1.29825e-54	-0.607614	0.565	0.783	2.95611e-50	OB	Proximal S3 tubule cell	Pter	326
Macrod21	1.6548e-29	-0.598701	0.204	0.378	3.76799e-25	OB	Proximal S3 tubule cell	Macrod2	326
Uroc1	9.77165e-36	-0.59544	0.101	0.259	2.22501e-31	OB	Proximal S3 tubule cell	Uroc1	326
Atp6v0a41	2.864e-40	-0.594047	0.421	0.649	6.52132e-36	OB	Proximal S3 tubule cell	Atp6v0a4	326
Dcaf6	2.91658e-30	-0.592622	0.137	0.296	6.64106e-26	OB	Proximal S3 tubule cell	Dcaf6	326
Slc22a12	5.58059e-33	-0.585483	0.183	0.365	1.2707e-28	OB	Proximal S3 tubule cell	Slc22a12	326
2010111I01Rik1	1.17718e-34	-0.585195	0.225	0.426	2.68044e-30	OB	Proximal S3 tubule cell	2010111I01Rik	326
Zswim61	2.68159e-36	-0.585049	0.45	0.655	6.10599e-32	OB	Proximal S3 tubule cell	Zswim6	326
Crot	9.41771e-32	-0.579137	0.13	0.289	2.14441e-27	OB	Proximal S3 tubule cell	Crot	326
Myo5b2	1.18179e-45	-0.570231	0.645	0.809	2.69093e-41	OB	Proximal S3 tubule cell	Myo5b	326
Nhs1	1.35451e-47	-0.565425	0.668	0.839	3.08423e-43	OB	Proximal S3 tubule cell	Nhs	326
Arhgap421	5.47451e-40	-0.561082	0.421	0.649	1.24655e-35	OB	Proximal S3 tubule cell	Arhgap42	326
Nrip1	2.03291e-33	-0.560754	0.172	0.354	4.62894e-29	OB	Proximal S3 tubule cell	Nrip1	326
Erc21	1.86968e-32	-0.560343	0.376	0.57	4.25727e-28	OB	Proximal S3 tubule cell	Erc2	326
Egfr1	1.33174e-30	-0.560328	0.261	0.454	3.03237e-26	OB	Proximal S3 tubule cell	Egfr	326
Plekha51	1.7511e-35	-0.557974	0.282	0.502	3.98725e-31	OB	Proximal S3 tubule cell	Plekha5	326
Agps	5.47233e-35	-0.556937	0.418	0.632	1.24605e-30	OB	Proximal S3 tubule cell	Agps	326
Dpyd	7.12979e-33	-0.554155	0.264	0.468	1.62345e-28	OB	Proximal S3 tubule cell	Dpyd	326
Hs6st1	9.40058e-30	-0.553573	0.242	0.431	2.14051e-25	OB	Proximal S3 tubule cell	Hs6st1	326
Sult1d1	1.0256e-30	-0.546211	0.151	0.315	2.33529e-26	OB	Proximal S3 tubule cell	Sult1d1	326
Vps13d1	4.53603e-32	-0.540767	0.295	0.498	1.03285e-27	OB	Proximal S3 tubule cell	Vps13d	326
Dennd1a	4.53024e-37	-0.538399	0.414	0.63	1.03154e-32	OB	Proximal S3 tubule cell	Dennd1a	326
Sipa1l11	1.26248e-29	-0.529793	0.319	0.521	2.87466e-25	OB	Proximal S3 tubule cell	Sipa1l1	326
Ar	2.99919e-29	-0.528521	0.311	0.503	6.82917e-25	OB	Proximal S3 tubule cell	Ar	326
Tacc21	7.42994e-30	-0.527931	0.306	0.504	1.6918e-25	OB	Proximal S3 tubule cell	Tacc2	326
Tspan5	1.75674e-24	-0.525903	0.169	0.317	4.00009e-20	OB	Proximal S3 tubule cell	Tspan5	326
Nt5e	3.44489e-24	-0.518173	0.131	0.266	7.844e-20	OB	Proximal S3 tubule cell	Nt5e	326
Abat	2.79913e-25	-0.514295	0.165	0.317	6.37362e-21	OB	Proximal S3 tubule cell	Abat	326
Far1	2.30302e-30	-0.510256	0.186	0.365	5.24397e-26	OB	Proximal S3 tubule cell	Far1	326
Rufy31	1.0281e-30	-0.510197	0.285	0.486	2.34098e-26	OB	Proximal S3 tubule cell	Rufy3	326
B3gat21	1.14269e-29	-0.508024	0.308	0.508	2.60191e-25	OB	Proximal S3 tubule cell	B3gat2	326
Igfbp7	6.58476e-33	-0.507958	0.486	0.68	1.49935e-28	OB	Proximal S3 tubule cell	Igfbp7	326
A1cf	4.18337e-31	-0.507889	0.162	0.334	9.52554e-27	OB	Proximal S3 tubule cell	A1cf	326
Daam1	1.37144e-25	-0.500755	0.122	0.26	3.12277e-21	OB	Proximal S3 tubule cell	Daam1	326
Dapk1	1.51994e-30	-0.499448	0.307	0.512	3.46089e-26	OB	Proximal S3 tubule cell	Dapk1	326
Hnf4g1	4.68897e-26	-0.499157	0.217	0.384	1.06768e-21	OB	Proximal S3 tubule cell	Hnf4g	326
Isoc2a	9.78714e-27	-0.4985	0.164	0.324	2.22853e-22	OB	Proximal S3 tubule cell	Isoc2a	326
Nek71	9.13806e-29	-0.497752	0.176	0.348	2.08074e-24	OB	Proximal S3 tubule cell	Nek7	326
Sgms1	8.33478e-29	-0.497098	0.46	0.651	1.89783e-24	OB	Proximal S3 tubule cell	Sgms1	326
Snx291	3.23465e-70	-0.496024	0.866	0.947	7.3653e-66	OB	Proximal S3 tubule cell	Snx29	326
Slc25a17	3.12831e-29	-0.494686	0.157	0.323	7.12316e-25	OB	Proximal S3 tubule cell	Slc25a17	326
Rabgap1l	8.64161e-31	-0.491455	0.381	0.586	1.96769e-26	OB	Proximal S3 tubule cell	Rabgap1l	326
Ldlrad4	1.22939e-33	-0.489925	0.591	0.763	2.79932e-29	OB	Proximal S3 tubule cell	Ldlrad4	326
Rora	1.47131e-24	-0.486438	0.366	0.541	3.35017e-20	OB	Proximal S3 tubule cell	Rora	326
Fam214a	4.0774e-27	-0.48096	0.218	0.393	9.28423e-23	OB	Proximal S3 tubule cell	Fam214a	326
Slc30a9	6.62548e-24	-0.480762	0.156	0.301	1.50862e-19	OB	Proximal S3 tubule cell	Slc30a9	326
Xpo7	1.67352e-23	-0.480313	0.171	0.32	3.81059e-19	OB	Proximal S3 tubule cell	Xpo7	326
Prkca	4.02211e-21	-0.479524	0.138	0.265	9.15835e-17	OB	Proximal S3 tubule cell	Prkca	326
A330033J07Rik	1.52142e-25	-0.476644	0.307	0.485	3.46428e-21	OB	Proximal S3 tubule cell	A330033J07Rik	326
Zmiz1	1.85137e-30	-0.476442	0.448	0.65	4.21557e-26	OB	Proximal S3 tubule cell	Zmiz1	326
Phldb21	4.61095e-23	-0.473434	0.519	0.671	1.04991e-18	OB	Proximal S3 tubule cell	Phldb2	326
Stat5b	2.45335e-24	-0.471601	0.177	0.331	5.58627e-20	OB	Proximal S3 tubule cell	Stat5b	326
Pam	6.84781e-25	-0.46684	0.167	0.32	1.55925e-20	OB	Proximal S3 tubule cell	Pam	326
Osbpl1a	6.91196e-27	-0.466338	0.211	0.387	1.57385e-22	OB	Proximal S3 tubule cell	Osbpl1a	326
Trim7	3.26873e-23	-0.462588	0.185	0.338	7.44289e-19	OB	Proximal S3 tubule cell	Trim7	326
Pxylp1	7.63301e-22	-0.456375	0.153	0.289	1.73804e-17	OB	Proximal S3 tubule cell	Pxylp1	326
Smyd3	2.41596e-19	-0.454755	0.29	0.444	5.50115e-15	OB	Proximal S3 tubule cell	Smyd3	326
Sik3	3.87379e-26	-0.453558	0.376	0.573	8.82063e-22	OB	Proximal S3 tubule cell	Sik3	326
Aqp1	9.90263e-19	-0.453193	0.163	0.288	2.25483e-14	OB	Proximal S3 tubule cell	Aqp1	326
Syne21	4.13219e-25	-0.451621	0.446	0.63	9.409e-21	OB	Proximal S3 tubule cell	Syne2	326
Hykk1	1.68955e-26	-0.448925	0.137	0.286	3.84711e-22	OB	Proximal S3 tubule cell	Hykk	326
Met	4.06121e-22	-0.448824	0.195	0.343	9.24737e-18	OB	Proximal S3 tubule cell	Met	326
Mfsd4b5	5.81593e-26	-0.44755	0.272	0.459	1.32429e-21	OB	Proximal S3 tubule cell	Mfsd4b5	326
Cpeb41	5.68053e-23	-0.44455	0.414	0.593	1.29346e-18	OB	Proximal S3 tubule cell	Cpeb4	326
Lmo7	7.80553e-25	-0.435069	0.308	0.493	1.77732e-20	OB	Proximal S3 tubule cell	Lmo7	326
Sash11	1.95416e-21	-0.431654	0.14	0.271	4.44962e-17	OB	Proximal S3 tubule cell	Sash1	326
Hacl1	1.43999e-15	-0.430473	0.145	0.251	3.27886e-11	OB	Proximal S3 tubule cell	Hacl1	326
Itpr12	1.90847e-39	-0.426867	0.727	0.866	4.34559e-35	OB	Proximal S3 tubule cell	Itpr1	326
Susd6	2.73878e-27	-0.425892	0.23	0.416	6.2362e-23	OB	Proximal S3 tubule cell	Susd6	326
Gab21	7.14341e-18	-0.424745	0.206	0.338	1.62655e-13	OB	Proximal S3 tubule cell	Gab2	326
Kifc31	1.47512e-20	-0.424076	0.254	0.411	3.35886e-16	OB	Proximal S3 tubule cell	Kifc3	326
Pde4d2	5.11615e-65	-0.422186	0.952	0.976	1.16495e-60	OB	Proximal S3 tubule cell	Pde4d	326
Ubr4	1.21259e-25	-0.422056	0.153	0.307	2.76107e-21	OB	Proximal S3 tubule cell	Ubr4	326
Ksr2	3.18294e-19	-0.419869	0.158	0.285	7.24755e-15	OB	Proximal S3 tubule cell	Ksr2	326
Gas21	1.90647e-20	-0.419475	0.236	0.391	4.34102e-16	OB	Proximal S3 tubule cell	Gas2	326
Ror11	1.08246e-25	-0.417046	0.427	0.627	2.46476e-21	OB	Proximal S3 tubule cell	Ror1	326
Ankrd17	1.19447e-19	-0.413698	0.272	0.432	2.71982e-15	OB	Proximal S3 tubule cell	Ankrd17	326
Osbpl10	8.81371e-21	-0.412463	0.135	0.263	2.00688e-16	OB	Proximal S3 tubule cell	Osbpl10	326
Ptprg2	2.11445e-26	-0.408477	0.523	0.703	4.8146e-22	OB	Proximal S3 tubule cell	Ptprg	326
Mapk14	6.34714e-23	-0.406491	0.172	0.323	1.44524e-18	OB	Proximal S3 tubule cell	Mapk14	326
Nsd1	9.39843e-22	-0.403124	0.175	0.321	2.14002e-17	OB	Proximal S3 tubule cell	Nsd1	326
Ahcyl21	3.94385e-21	-0.402404	0.212	0.365	8.98014e-17	OB	Proximal S3 tubule cell	Ahcyl2	326
Snx24	1.50281e-19	-0.401052	0.137	0.259	3.42189e-15	OB	Proximal S3 tubule cell	Snx24	326
Arhgef122	1.48404e-17	-0.39937	0.289	0.442	3.37916e-13	OB	Proximal S3 tubule cell	Arhgef12	326
Vti1a1	5.81136e-23	-0.398446	0.449	0.632	1.32325e-18	OB	Proximal S3 tubule cell	Vti1a	326
Slc16a21	6.15979e-20	-0.394459	0.192	0.332	1.40258e-15	OB	Proximal S3 tubule cell	Slc16a2	326
Erbin1	3.70868e-19	-0.391264	0.186	0.322	8.44466e-15	OB	Proximal S3 tubule cell	Erbin	326
Ankrd111	2.06863e-18	-0.382981	0.225	0.371	4.71026e-14	OB	Proximal S3 tubule cell	Ankrd11	326
Ptk2b	2.47303e-20	-0.380008	0.225	0.38	5.63109e-16	OB	Proximal S3 tubule cell	Ptk2b	326
Rapgef21	8.17416e-19	-0.375389	0.222	0.372	1.86126e-14	OB	Proximal S3 tubule cell	Rapgef2	326
Nfib	1.18034e-17	-0.373989	0.417	0.582	2.68764e-13	OB	Proximal S3 tubule cell	Nfib	326
Asap11	4.66701e-18	-0.373244	0.139	0.256	1.06268e-13	OB	Proximal S3 tubule cell	Asap1	326
Ldlrad31	1.87521e-19	-0.372954	0.246	0.4	4.26986e-15	OB	Proximal S3 tubule cell	Ldlrad3	326
Tnrc6b1	1.44044e-18	-0.36948	0.244	0.398	3.27989e-14	OB	Proximal S3 tubule cell	Tnrc6b	326
Zhx2	4.13859e-16	-0.369336	0.235	0.373	9.42358e-12	OB	Proximal S3 tubule cell	Zhx2	326
Atxn2	3.26559e-18	-0.36604	0.238	0.39	7.43575e-14	OB	Proximal S3 tubule cell	Atxn2	326
Ipmk	3.99407e-16	-0.365563	0.231	0.367	9.0945e-12	OB	Proximal S3 tubule cell	Ipmk	326
Dennd5b	7.14969e-20	-0.362744	0.153	0.283	1.62799e-15	OB	Proximal S3 tubule cell	Dennd5b	326
Mob3b	3.915e-21	-0.361062	0.244	0.411	8.91446e-17	OB	Proximal S3 tubule cell	Mob3b	326
Map3k5	2.67008e-21	-0.360523	0.291	0.471	6.07976e-17	OB	Proximal S3 tubule cell	Map3k5	326
Acnat11	1.27723e-18	-0.359362	0.235	0.385	2.90826e-14	OB	Proximal S3 tubule cell	Acnat1	326
Fut81	4.4325e-17	-0.35752	0.209	0.345	1.00928e-12	OB	Proximal S3 tubule cell	Fut8	326
Acox1	2.60871e-15	-0.352477	0.193	0.316	5.94002e-11	OB	Proximal S3 tubule cell	Acox1	326
Pkp4	1.44471e-18	-0.352361	0.593	0.724	3.28961e-14	OB	Proximal S3 tubule cell	Pkp4	326
Rdh16	8.35115e-22	-0.351908	0.217	0.38	1.90156e-17	OB	Proximal S3 tubule cell	Rdh16	326
Frmd4b1	2.38923e-20	-0.349783	0.435	0.608	5.44027e-16	OB	Proximal S3 tubule cell	Frmd4b	326
Cyp2j51	8.78898e-19	-0.345354	0.253	0.407	2.00125e-14	OB	Proximal S3 tubule cell	Cyp2j5	326
Picalm	1.01323e-19	-0.345121	0.239	0.398	2.30712e-15	OB	Proximal S3 tubule cell	Picalm	326
Mep1a	4.28284e-18	-0.340569	0.289	0.451	9.75202e-14	OB	Proximal S3 tubule cell	Mep1a	326
Lyrm41	6.26716e-14	-0.339748	0.171	0.282	1.42703e-09	OB	Proximal S3 tubule cell	Lyrm4	326
Ehbp11	2.33665e-17	-0.33952	0.161	0.285	5.32055e-13	OB	Proximal S3 tubule cell	Ehbp1	326
Abcg21	2.55838e-19	-0.339166	0.189	0.334	5.82544e-15	OB	Proximal S3 tubule cell	Abcg2	326
Tns3	1.54554e-15	-0.330722	0.376	0.536	3.51921e-11	OB	Proximal S3 tubule cell	Tns3	326
Aig1	1.50305e-19	-0.329765	0.129	0.251	3.42244e-15	OB	Proximal S3 tubule cell	Aig1	326
Galnt14	5.97476e-18	-0.329045	0.343	0.51	1.36045e-13	OB	Proximal S3 tubule cell	Galnt14	326
Kcnj151	1.28838e-21	-0.328701	0.493	0.678	2.93365e-17	OB	Proximal S3 tubule cell	Kcnj15	326
Kansl11	8.425e-18	-0.327267	0.206	0.351	1.91837e-13	OB	Proximal S3 tubule cell	Kansl1	326
Msi21	2.01952e-21	-0.323677	0.601	0.755	4.59844e-17	OB	Proximal S3 tubule cell	Msi2	326
Hpn	4.22323e-15	-0.322823	0.144	0.253	9.6163e-11	OB	Proximal S3 tubule cell	Hpn	326
Slc3a11	1.14027e-15	-0.322201	0.509	0.667	2.59639e-11	OB	Proximal S3 tubule cell	Slc3a1	326
Ncoa2	6.52995e-18	-0.321803	0.309	0.475	1.48687e-13	OB	Proximal S3 tubule cell	Ncoa2	326
Kmt2e	5.72061e-19	-0.320767	0.146	0.274	1.30258e-14	OB	Proximal S3 tubule cell	Kmt2e	326
Rnf169	1.68985e-17	-0.31531	0.173	0.305	3.84779e-13	OB	Proximal S3 tubule cell	Rnf169	326
Ugt3a21	9.30268e-16	-0.314406	0.287	0.434	2.11822e-11	OB	Proximal S3 tubule cell	Ugt3a2	326
Pax8	2.0274e-18	-0.313512	0.348	0.523	4.61639e-14	OB	Proximal S3 tubule cell	Pax8	326
Slc6a15	5.95094e-16	-0.313481	0.276	0.414	1.35503e-11	OB	Proximal S3 tubule cell	Slc6a15	326
Cmip1	2.66235e-15	-0.313073	0.677	0.788	6.06217e-11	OB	Proximal S3 tubule cell	Cmip	326
Auts2	4.33e-20	-0.311721	0.696	0.814	9.8594e-16	OB	Proximal S3 tubule cell	Auts2	326
Arhgap18	2.06711e-14	-0.309859	0.208	0.331	4.70681e-10	OB	Proximal S3 tubule cell	Arhgap18	326
Lrrk2	2.1839e-13	-0.30839	0.418	0.572	4.97275e-09	OB	Proximal S3 tubule cell	Lrrk2	326
Sord	8.16738e-15	-0.306428	0.22	0.351	1.85971e-10	OB	Proximal S3 tubule cell	Sord	326
Pkd21	2.91765e-14	-0.306174	0.265	0.406	6.64349e-10	OB	Proximal S3 tubule cell	Pkd2	326
Plekha71	3.2753e-14	-0.305716	0.499	0.642	7.45785e-10	OB	Proximal S3 tubule cell	Plekha7	326
Sestd1	7.58985e-16	-0.301719	0.237	0.378	1.72821e-11	OB	Proximal S3 tubule cell	Sestd1	326
Hoga11	1.68402e-16	-0.300965	0.218	0.358	3.83452e-12	OB	Proximal S3 tubule cell	Hoga1	326
Vgll4	3.0935e-14	-0.298922	0.187	0.307	7.04391e-10	OB	Proximal S3 tubule cell	Vgll4	326
Ppara	1.46127e-15	-0.298083	0.187	0.313	3.32731e-11	OB	Proximal S3 tubule cell	Ppara	326
Slc7a12	4.06704e-14	-0.297402	0.591	0.705	9.26064e-10	OB	Proximal S3 tubule cell	Slc7a12	326
Atxn7l11	3.47505e-14	-0.296007	0.189	0.308	7.9127e-10	OB	Proximal S3 tubule cell	Atxn7l1	326
Kansl1l1	1.45818e-16	-0.295665	0.301	0.462	3.32027e-12	OB	Proximal S3 tubule cell	Kansl1l	326
Glb1l2	6.35936e-16	-0.29346	0.21	0.345	1.44803e-11	OB	Proximal S3 tubule cell	Glb1l2	326
Golga4	4.93635e-17	-0.289287	0.255	0.409	1.12401e-12	OB	Proximal S3 tubule cell	Golga4	326
Lrrc281	1.42125e-15	-0.289193	0.172	0.294	3.23618e-11	OB	Proximal S3 tubule cell	Lrrc28	326
Rasal2	5.49755e-15	-0.288894	0.176	0.294	1.25179e-10	OB	Proximal S3 tubule cell	Rasal2	326
Mep1b	4.12227e-15	-0.287476	0.145	0.254	9.38642e-11	OB	Proximal S3 tubule cell	Mep1b	326
Rbfox21	7.99567e-16	-0.284271	0.15	0.265	1.82062e-11	OB	Proximal S3 tubule cell	Rbfox2	326
Oxr1	7.49084e-17	-0.283322	0.572	0.734	1.70566e-12	OB	Proximal S3 tubule cell	Oxr1	326
Wbp1l	8.94677e-16	-0.280202	0.145	0.259	2.03718e-11	OB	Proximal S3 tubule cell	Wbp1l	326
Slc17a1	1.02209e-14	-0.278445	0.287	0.435	2.32729e-10	OB	Proximal S3 tubule cell	Slc17a1	326
Upb1	4.00406e-17	-0.27818	0.192	0.329	9.11726e-13	OB	Proximal S3 tubule cell	Upb1	326
Jmjd1c	7.67467e-16	-0.275003	0.295	0.457	1.74752e-11	OB	Proximal S3 tubule cell	Jmjd1c	326
Rdh16f2	2.8691e-15	-0.274621	0.199	0.328	6.53294e-11	OB	Proximal S3 tubule cell	Rdh16f2	326
Rere	1.36091e-14	-0.273068	0.625	0.755	3.0988e-10	OB	Proximal S3 tubule cell	Rere	326
Agap11	1.91787e-16	-0.272267	0.572	0.726	4.36699e-12	OB	Proximal S3 tubule cell	Agap1	326
Ppp6r3	5.38967e-16	-0.271755	0.191	0.322	1.22723e-11	OB	Proximal S3 tubule cell	Ppp6r3	326
Rgl1	2.32707e-15	-0.2707	0.413	0.582	5.29875e-11	OB	Proximal S3 tubule cell	Rgl1	326
Slc20a21	2.45081e-11	-0.270456	0.161	0.259	5.58049e-07	OB	Proximal S3 tubule cell	Slc20a2	326
Mllt10	1.69377e-16	-0.269785	0.299	0.458	3.85671e-12	OB	Proximal S3 tubule cell	Mllt10	326
Lamp2	8.47635e-16	-0.269708	0.208	0.343	1.93006e-11	OB	Proximal S3 tubule cell	Lamp2	326
Numa1	4.05696e-15	-0.268303	0.143	0.253	9.23769e-11	OB	Proximal S3 tubule cell	Numa1	326
Pacsin2	3.22846e-14	-0.267488	0.164	0.279	7.35121e-10	OB	Proximal S3 tubule cell	Pacsin2	326
Mme	2.78861e-11	-0.264934	0.163	0.258	6.34968e-07	OB	Proximal S3 tubule cell	Mme	326
Ap1g1	9.75661e-14	-0.264072	0.245	0.382	2.22158e-09	OB	Proximal S3 tubule cell	Ap1g1	326
Aoah	6.76072e-14	-0.263431	0.203	0.326	1.53942e-09	OB	Proximal S3 tubule cell	Aoah	326
Kidins2201	4.81136e-14	-0.263156	0.22	0.347	1.09555e-09	OB	Proximal S3 tubule cell	Kidins220	326
Brd4	6.72943e-14	-0.262417	0.184	0.303	1.53229e-09	OB	Proximal S3 tubule cell	Brd4	326
Rin2	1.474e-13	-0.260124	0.18	0.295	3.35629e-09	OB	Proximal S3 tubule cell	Rin2	326
Syn3	1.8123e-11	-0.258101	0.207	0.315	4.12662e-07	OB	Proximal S3 tubule cell	Syn3	326
Nf1	8.41054e-13	-0.25687	0.162	0.268	1.91508e-08	OB	Proximal S3 tubule cell	Nf1	326
Stau2	3.86597e-15	-0.256645	0.191	0.318	8.80281e-11	OB	Proximal S3 tubule cell	Stau2	326
Clic4	1.6548e-10	-0.256039	0.192	0.292	3.76798e-06	OB	Proximal S3 tubule cell	Clic4	326
Akap13	1.22706e-13	-0.254548	0.335	0.493	2.79402e-09	OB	Proximal S3 tubule cell	Akap13	326
Ncoa71	1.08361e-11	-0.254034	0.444	0.593	2.46737e-07	OB	Proximal S3 tubule cell	Ncoa7	326
Slc22a1	4.50572e-15	-0.253613	0.158	0.273	1.02595e-10	OB	Proximal S3 tubule cell	Slc22a1	326
Ddx17	4.2978e-14	-0.25208	0.157	0.267	9.7861e-10	OB	Proximal S3 tubule cell	Ddx17	326
Tln21	4.40287e-13	-0.250107	0.21	0.33	1.00253e-08	OB	Proximal S3 tubule cell	Tln2	326
Gm42418	1.57568e-13	0.261564	1	1	3.58782e-09	WT	Proximal S3 tubule cell	Gm42418	326
Xist3	1.17891e-12	0.269347	0.792	0.791	2.68437e-08	WT	Proximal S3 tubule cell	Xist	326
Lars2	3.27421e-07	0.288402	0.952	0.961	0.00745538	WT	Proximal S3 tubule cell	Lars2	326
Lrp23	7.00718e-29	0.355933	0.913	0.893	1.59554e-24	WT	Proximal S3 tubule cell	Lrp2	326
Neat11	2.01633e-10	0.362264	0.755	0.768	4.59118e-06	WT	Proximal S3 tubule cell	Neat1	326
Setbp11	2.64291e-08	0.378793	0.56	0.557	0.00060179	WT	Proximal S3 tubule cell	Setbp1	326
Sugct2	1.12733e-13	0.384052	0.731	0.725	2.56694e-09	WT	Proximal S3 tubule cell	Sugct	326
Prlr1	1.06161e-07	0.401329	0.449	0.423	0.00241729	WT	Proximal S3 tubule cell	Prlr	326
Fhit1	1.8733e-14	0.414075	0.589	0.533	4.2655e-10	WT	Proximal S3 tubule cell	Fhit	326
Cux1	1.60427e-08	0.427966	0.528	0.525	0.000365292	WT	Proximal S3 tubule cell	Cux1	326
Mpv17l	8.08577e-07	0.434593	0.396	0.37	0.0184113	WT	Proximal S3 tubule cell	Mpv17l	326
Msra1	7.93829e-15	0.455522	0.591	0.557	1.80755e-10	WT	Proximal S3 tubule cell	Msra	326
Fmn11	1.5245e-06	0.468724	0.331	0.295	0.0347128	WT	Proximal S3 tubule cell	Fmn1	326
Pck13	9.8697e-08	0.478253	0.392	0.354	0.00224733	WT	Proximal S3 tubule cell	Pck1	326
Slc4a41	2.59859e-18	0.488118	0.617	0.559	5.91699e-14	WT	Proximal S3 tubule cell	Slc4a4	326
App1	1.86772e-07	0.519211	0.318	0.277	0.00425281	WT	Proximal S3 tubule cell	App	326
Arhgap10	4.64682e-08	0.535188	0.361	0.325	0.00105808	WT	Proximal S3 tubule cell	Arhgap10	326
Ttc7b	1.15596e-07	0.544797	0.293	0.248	0.00263211	WT	Proximal S3 tubule cell	Ttc7b	326
Pdzk12	1.23299e-13	0.552035	0.523	0.499	2.80752e-09	WT	Proximal S3 tubule cell	Pdzk1	326
Veph1	5.64305e-10	0.559646	0.362	0.315	1.28492e-05	WT	Proximal S3 tubule cell	Veph1	326
Plekha61	4.32035e-09	0.567724	0.325	0.278	9.83744e-05	WT	Proximal S3 tubule cell	Plekha6	326
Nceh11	4.449e-24	0.569572	0.693	0.67	1.01304e-19	WT	Proximal S3 tubule cell	Nceh1	326
Napsa	1.46145e-16	0.57799	0.486	0.42	3.32772e-12	WT	Proximal S3 tubule cell	Napsa	326
Gm265611	1.04974e-07	0.586212	0.544	0.527	0.00239026	WT	Proximal S3 tubule cell	Gm26561	326
Atp1b12	6.4553e-14	0.614644	0.419	0.357	1.46987e-09	WT	Proximal S3 tubule cell	Atp1b1	326
Trps12	3.96315e-43	0.627048	0.821	0.782	9.02408e-39	WT	Proximal S3 tubule cell	Trps1	326
Gm448103	3.59711e-51	0.665683	0.825	0.765	8.19061e-47	WT	Proximal S3 tubule cell	Gm44810	326
Xpnpep11	1.16146e-11	0.682057	0.277	0.212	2.64464e-07	WT	Proximal S3 tubule cell	Xpnpep1	326
Slc22a233	4.00572e-11	0.717472	0.267	0.205	9.12102e-07	WT	Proximal S3 tubule cell	Slc22a23	326
Atp1a13	9.41652e-25	0.739685	0.488	0.399	2.14414e-20	WT	Proximal S3 tubule cell	Atp1a1	326
Mfsd7c	5.20221e-12	0.750864	0.289	0.227	1.18454e-07	WT	Proximal S3 tubule cell	Mfsd7c	326
Slc34a13	7.50415e-21	0.760377	0.375	0.265	1.70869e-16	WT	Proximal S3 tubule cell	Slc34a1	326
Gm269174	2.64221e-205	0.785937	0.955	0.801	6.01631e-201	WT	Proximal S3 tubule cell	Gm26917	326
Ghr3	8.54994e-168	0.859307	0.985	0.96	1.94682e-163	WT	Proximal S3 tubule cell	Ghr	326
Mir99ahg	6.20492e-53	0.920057	0.639	0.524	1.41286e-48	WT	Proximal S3 tubule cell	Mir99ahg	326
Dab22	9.06823e-62	0.9218	0.609	0.429	2.06484e-57	WT	Proximal S3 tubule cell	Dab2	326
Trabd2b2	1.13208e-72	0.980947	0.643	0.461	2.57775e-68	WT	Proximal S3 tubule cell	Trabd2b	326
Gm45193	3.33314e-42	1.02003	0.481	0.349	7.58957e-38	WT	Proximal S3 tubule cell	Gm45193	326
Por	6.12504e-23	1.03306	0.328	0.232	1.39467e-18	WT	Proximal S3 tubule cell	Por	326
Gm225131	9.14607e-32	1.05608	0.28	0.154	2.08256e-27	WT	Proximal S3 tubule cell	Gm22513	326
Gphn2	5.32967e-26	1.05984	0.926	0.955	1.21357e-21	WT	Proximal S3 tubule cell	Gphn	326
Slc17a31	4.34684e-37	1.11335	0.325	0.185	9.89776e-33	WT	Proximal S3 tubule cell	Slc17a3	326
Camk1d3	2.69767e-66	1.15046	0.733	0.665	6.1426e-62	WT	Proximal S3 tubule cell	Camk1d	326
Ston2	3.07015e-38	1.15276	0.358	0.22	6.99074e-34	WT	Proximal S3 tubule cell	Ston2	326
Dock91	8.56217e-52	1.16637	0.423	0.253	1.94961e-47	WT	Proximal S3 tubule cell	Dock9	326
Acsl11	1.9785e-34	1.17507	0.296	0.165	4.50504e-30	WT	Proximal S3 tubule cell	Acsl1	326
Timp31	2.99581e-59	1.17804	0.428	0.227	6.82145e-55	WT	Proximal S3 tubule cell	Timp3	326
Fndc3a	4.27694e-40	1.21055	0.368	0.227	9.7386e-36	WT	Proximal S3 tubule cell	Fndc3a	326
Npnt	1.18244e-59	1.21459	0.486	0.313	2.69241e-55	WT	Proximal S3 tubule cell	Npnt	326
Kcnma1	5.19553e-46	1.23508	0.304	0.141	1.18302e-41	WT	Proximal S3 tubule cell	Kcnma1	326
Gm155642	2.43886e-37	1.26816	0.285	0.147	5.55329e-33	WT	Proximal S3 tubule cell	Gm15564	326
Snhg11	8.2183e-42	1.29426	0.291	0.143	1.87131e-37	WT	Proximal S3 tubule cell	Snhg11	326
Kyat3	1.64753e-44	1.29983	0.298	0.144	3.75142e-40	WT	Proximal S3 tubule cell	Kyat3	326
Arhgap26	1.73937e-93	1.31019	0.614	0.398	3.96054e-89	WT	Proximal S3 tubule cell	Arhgap26	326
Cdk84	6.32954e-177	1.33994	0.971	0.925	1.44124e-172	WT	Proximal S3 tubule cell	Cdk8	326
Cgnl11	2.78215e-90	1.40716	0.354	0.103	6.33495e-86	WT	Proximal S3 tubule cell	Cgnl1	326
Map3k7cl	1.95882e-62	1.4258	0.333	0.142	4.46023e-58	WT	Proximal S3 tubule cell	Map3k7cl	326
C8a	1.6447e-57	1.46934	0.265	0.095	3.74497e-53	WT	Proximal S3 tubule cell	C8a	326
D10Wsu102e	2.14061e-86	1.56751	0.394	0.155	4.87416e-82	WT	Proximal S3 tubule cell	D10Wsu102e	326
Kap	1.27637e-89	1.66846	0.435	0.189	2.9063e-85	WT	Proximal S3 tubule cell	Kap	326
Ppm1l	3.1863e-75	1.683	0.29	0.088	7.25521e-71	WT	Proximal S3 tubule cell	Ppm1l	326
Gm43158	9.80532e-130	1.68764	0.582	0.298	2.23267e-125	WT	Proximal S3 tubule cell	Gm43158	326
Gm20400	2.37776e-94	1.81429	0.358	0.114	5.41415e-90	WT	Proximal S3 tubule cell	Gm20400	326
Fgf11	1.19747e-211	1.91785	0.741	0.384	2.72664e-207	WT	Proximal S3 tubule cell	Fgf1	326
Slc22a19	1.64262e-106	1.93139	0.257	0.032	3.74024e-102	WT	Proximal S3 tubule cell	Slc22a19	326
Acsm1	1.14014e-139	2.00797	0.433	0.114	2.5961e-135	WT	Proximal S3 tubule cell	Acsm1	326
Rnf24	4.91788e-138	2.12328	0.508	0.203	1.1198e-133	WT	Proximal S3 tubule cell	Rnf24	326
Slc9a8	6.26667e-145	2.15929	0.455	0.143	1.42692e-140	WT	Proximal S3 tubule cell	Slc9a8	326
Aadat2	0	3.42174	0.871	0.255	0	WT	Proximal S3 tubule cell	Aadat	326
Mcc	4.74968e-21	-1.33456	0.156	0.341	1.0815e-16	OB	Vascular fenestrated endothelial cell	Mcc	192
St6galnac3	1.41727e-34	-1.2974	0.391	0.618	3.22713e-30	OB	Vascular fenestrated endothelial cell	St6galnac3	192
Meis2	1.41255e-40	-1.28268	0.507	0.719	3.21638e-36	OB	Vascular fenestrated endothelial cell	Meis2	192
Cyyr1	3.07185e-22	-1.28048	0.143	0.338	6.99461e-18	OB	Vascular fenestrated endothelial cell	Cyyr1	192
Ltbp1	6.42128e-21	-1.27699	0.137	0.325	1.46212e-16	OB	Vascular fenestrated endothelial cell	Ltbp1	192
Ehd4	8.79602e-21	-1.27107	0.107	0.285	2.00285e-16	OB	Vascular fenestrated endothelial cell	Ehd4	192
Plpp1	3.29534e-30	-1.21381	0.509	0.669	7.50349e-26	OB	Vascular fenestrated endothelial cell	Plpp1	192
Inpp4b	4.2369e-22	-1.2046	0.213	0.412	9.64741e-18	OB	Vascular fenestrated endothelial cell	Inpp4b	192
Rbms1	3.51167e-33	-1.2036	0.403	0.621	7.99607e-29	OB	Vascular fenestrated endothelial cell	Rbms1	192
Heg1	4.10605e-21	-1.18357	0.196	0.392	9.34947e-17	OB	Vascular fenestrated endothelial cell	Heg1	192
Ldb21	3.82214e-28	-1.18073	0.407	0.598	8.70301e-24	OB	Vascular fenestrated endothelial cell	Ldb2	192
Pbx11	8.01428e-44	-1.15588	0.913	0.949	1.82485e-39	OB	Vascular fenestrated endothelial cell	Pbx1	192
Adgrl4	6.38925e-20	-1.12406	0.279	0.461	1.45483e-15	OB	Vascular fenestrated endothelial cell	Adgrl4	192
Elk3	2.19985e-19	-1.10125	0.129	0.309	5.00905e-15	OB	Vascular fenestrated endothelial cell	Elk3	192
Hipk2	1.78107e-21	-1.07394	0.36	0.542	4.05551e-17	OB	Vascular fenestrated endothelial cell	Hipk2	192
Ptprg1	1.28158e-31	-1.07096	0.765	0.85	2.91817e-27	OB	Vascular fenestrated endothelial cell	Ptprg	192
Dysf	1.80205e-22	-1.06382	0.319	0.502	4.10327e-18	OB	Vascular fenestrated endothelial cell	Dysf	192
Ptprb	3.91327e-25	-1.0504	0.274	0.492	8.91052e-21	OB	Vascular fenestrated endothelial cell	Ptprb	192
Chrm3	8.92283e-16	-1.04378	0.243	0.405	2.03173e-11	OB	Vascular fenestrated endothelial cell	Chrm3	192
Emcn	7.94837e-19	-1.03156	0.244	0.424	1.80984e-14	OB	Vascular fenestrated endothelial cell	Emcn	192
Ptpru	1.39364e-18	-1.03005	0.175	0.353	3.17333e-14	OB	Vascular fenestrated endothelial cell	Ptpru	192
Epas1	6.37344e-17	-1.02523	0.162	0.331	1.45123e-12	OB	Vascular fenestrated endothelial cell	Epas1	192
Plxna4	4.26514e-13	-1.02484	0.165	0.307	9.71173e-09	OB	Vascular fenestrated endothelial cell	Plxna4	192
Ptprm	2.7314e-23	-1.0176	0.487	0.648	6.2194e-19	OB	Vascular fenestrated endothelial cell	Ptprm	192
Fgd5	2.7714e-17	-1.01743	0.153	0.325	6.31048e-13	OB	Vascular fenestrated endothelial cell	Fgd5	192
Tek	2.03651e-19	-1.00327	0.232	0.424	4.63713e-15	OB	Vascular fenestrated endothelial cell	Tek	192
Prkg11	4.47893e-19	-1.00212	0.232	0.424	1.01985e-14	OB	Vascular fenestrated endothelial cell	Prkg1	192
Tmtc1	9.17052e-12	-0.991545	0.131	0.259	2.08813e-07	OB	Vascular fenestrated endothelial cell	Tmtc1	192
Etl4	5.14056e-19	-0.975577	0.268	0.45	1.17051e-14	OB	Vascular fenestrated endothelial cell	Etl4	192
Ebf11	3.50573e-16	-0.974055	0.368	0.523	7.98254e-12	OB	Vascular fenestrated endothelial cell	Ebf1	192
Kdr	9.88005e-14	-0.965122	0.178	0.325	2.24969e-09	OB	Vascular fenestrated endothelial cell	Kdr	192
Erg	7.46629e-13	-0.957652	0.121	0.255	1.70007e-08	OB	Vascular fenestrated endothelial cell	Erg	192
Pecam1	5.32937e-14	-0.956833	0.174	0.324	1.2135e-09	OB	Vascular fenestrated endothelial cell	Pecam1	192
Plpp3	2.73719e-13	-0.9528	0.315	0.458	6.23258e-09	OB	Vascular fenestrated endothelial cell	Plpp3	192
Calcrl	6.04322e-16	-0.951834	0.101	0.257	1.37604e-11	OB	Vascular fenestrated endothelial cell	Calcrl	192
Samd12	1.70056e-12	-0.906124	0.175	0.314	3.87218e-08	OB	Vascular fenestrated endothelial cell	Samd12	192
Chn2	7.75655e-13	-0.900609	0.209	0.352	1.76617e-08	OB	Vascular fenestrated endothelial cell	Chn2	192
Phlpp1	2.24188e-13	-0.897406	0.203	0.347	5.10476e-09	OB	Vascular fenestrated endothelial cell	Phlpp1	192
Asap1	3.2995e-17	-0.893383	0.299	0.471	7.51297e-13	OB	Vascular fenestrated endothelial cell	Asap1	192
Zeb1	8.27935e-12	-0.876456	0.238	0.372	1.88521e-07	OB	Vascular fenestrated endothelial cell	Zeb1	192
Pitpnm2	1.02919e-12	-0.872169	0.149	0.285	2.34348e-08	OB	Vascular fenestrated endothelial cell	Pitpnm2	192
Fmnl2	6.12308e-14	-0.870253	0.321	0.473	1.39422e-09	OB	Vascular fenestrated endothelial cell	Fmnl2	192
Rapgef5	1.09963e-10	-0.864454	0.159	0.287	2.50385e-06	OB	Vascular fenestrated endothelial cell	Rapgef5	192
Csgalnact1	9.86865e-11	-0.861932	0.162	0.288	2.24709e-06	OB	Vascular fenestrated endothelial cell	Csgalnact1	192
Rapgef4	5.98191e-13	-0.854654	0.224	0.368	1.36208e-08	OB	Vascular fenestrated endothelial cell	Rapgef4	192
Exoc3l2	9.2032e-15	-0.85398	0.154	0.311	2.09557e-10	OB	Vascular fenestrated endothelial cell	Exoc3l2	192
Flt1	1.05298e-15	-0.845972	0.368	0.533	2.39763e-11	OB	Vascular fenestrated endothelial cell	Flt1	192
Adgrf5	6.87452e-15	-0.832421	0.209	0.374	1.56533e-10	OB	Vascular fenestrated endothelial cell	Adgrf5	192
Chst11	5.47687e-11	-0.829776	0.141	0.267	1.24708e-06	OB	Vascular fenestrated endothelial cell	Chst11	192
Dlc11	1.42412e-11	-0.825416	0.204	0.341	3.24272e-07	OB	Vascular fenestrated endothelial cell	Dlc1	192
Arhgap31	9.22567e-12	-0.822648	0.19	0.329	2.10069e-07	OB	Vascular fenestrated endothelial cell	Arhgap31	192
Tshz2	9.75294e-10	-0.821311	0.246	0.364	2.22074e-05	OB	Vascular fenestrated endothelial cell	Tshz2	192
Klf7	2.52024e-10	-0.803352	0.153	0.275	5.73859e-06	OB	Vascular fenestrated endothelial cell	Klf7	192
Podxl	6.03039e-13	-0.79989	0.178	0.328	1.37312e-08	OB	Vascular fenestrated endothelial cell	Podxl	192
Tcf4	1.47526e-17	-0.798656	0.46	0.622	3.35917e-13	OB	Vascular fenestrated endothelial cell	Tcf4	192
Syne1	9.15189e-11	-0.787015	0.206	0.338	2.08389e-06	OB	Vascular fenestrated endothelial cell	Syne1	192
Eng	7.18408e-11	-0.770627	0.213	0.343	1.63582e-06	OB	Vascular fenestrated endothelial cell	Eng	192
Shank3	8.00051e-12	-0.761567	0.228	0.368	1.82172e-07	OB	Vascular fenestrated endothelial cell	Shank3	192
Fbxl7	4.88185e-08	-0.759489	0.199	0.305	0.0011116	OB	Vascular fenestrated endothelial cell	Fbxl7	192
Prkch	3.34015e-12	-0.755854	0.325	0.459	7.60553e-08	OB	Vascular fenestrated endothelial cell	Prkch	192
Plvap	1.62225e-11	-0.752216	0.278	0.418	3.69387e-07	OB	Vascular fenestrated endothelial cell	Plvap	192
Nrp1	7.2467e-09	-0.749873	0.212	0.329	0.000165007	OB	Vascular fenestrated endothelial cell	Nrp1	192
Vav3	2.89579e-09	-0.748912	0.163	0.278	6.59371e-05	OB	Vascular fenestrated endothelial cell	Vav3	192
Fam117b	7.53459e-10	-0.747958	0.197	0.321	1.71563e-05	OB	Vascular fenestrated endothelial cell	Fam117b	192
Fyn	1.03764e-09	-0.743581	0.135	0.252	2.3627e-05	OB	Vascular fenestrated endothelial cell	Fyn	192
Tcf7l1	2.03143e-08	-0.727747	0.187	0.297	0.000462556	OB	Vascular fenestrated endothelial cell	Tcf7l1	192
Dock41	8.60981e-14	-0.726216	0.313	0.472	1.96045e-09	OB	Vascular fenestrated endothelial cell	Dock4	192
Limch1	1.09483e-12	-0.718795	0.45	0.58	2.49293e-08	OB	Vascular fenestrated endothelial cell	Limch1	192
Nfat5	5.66672e-12	-0.712528	0.196	0.345	1.29031e-07	OB	Vascular fenestrated endothelial cell	Nfat5	192
Apbb2	4.05611e-17	-0.708013	0.563	0.679	9.23575e-13	OB	Vascular fenestrated endothelial cell	Apbb2	192
Lrrc8c	3.17217e-09	-0.700515	0.144	0.259	7.22303e-05	OB	Vascular fenestrated endothelial cell	Lrrc8c	192
Cald11	4.98535e-11	-0.689086	0.134	0.262	1.13517e-06	OB	Vascular fenestrated endothelial cell	Cald1	192
Rbfox2	1.84045e-09	-0.684466	0.199	0.323	4.19071e-05	OB	Vascular fenestrated endothelial cell	Rbfox2	192
mt-Rnr22	3.24053e-32	-0.68398	0.857	0.968	7.37868e-28	OB	Vascular fenestrated endothelial cell	mt-Rnr2	192
Dnm3	1.31061e-10	-0.682966	0.303	0.432	2.98426e-06	OB	Vascular fenestrated endothelial cell	Dnm3	192
Tspan9	2.9549e-10	-0.679293	0.369	0.485	6.72831e-06	OB	Vascular fenestrated endothelial cell	Tspan9	192
Sash1	7.49804e-11	-0.67879	0.209	0.349	1.7073e-06	OB	Vascular fenestrated endothelial cell	Sash1	192
Ttc281	1.24948e-09	-0.671688	0.218	0.347	2.84507e-05	OB	Vascular fenestrated endothelial cell	Ttc28	192
Fli1	4.54124e-09	-0.670547	0.178	0.296	0.000103404	OB	Vascular fenestrated endothelial cell	Fli1	192
Itpkb	1.5213e-08	-0.66791	0.234	0.345	0.000346399	OB	Vascular fenestrated endothelial cell	Itpkb	192
Arhgef3	6.49102e-09	-0.654938	0.294	0.41	0.000147801	OB	Vascular fenestrated endothelial cell	Arhgef3	192
Mef2a	1.15806e-08	-0.636761	0.141	0.251	0.000263691	OB	Vascular fenestrated endothelial cell	Mef2a	192
Maml2	1.53246e-09	-0.634242	0.285	0.411	3.48942e-05	OB	Vascular fenestrated endothelial cell	Maml2	192
Ptk2	1.72409e-09	-0.61598	0.235	0.359	3.92576e-05	OB	Vascular fenestrated endothelial cell	Ptk2	192
2010111I01Rik	9.2978e-11	-0.612878	0.363	0.498	2.11711e-06	OB	Vascular fenestrated endothelial cell	2010111I01Rik	192
Zfp608	2.21927e-07	-0.609324	0.166	0.268	0.00505327	OB	Vascular fenestrated endothelial cell	Zfp608	192
Sema6a	4.60333e-07	-0.602371	0.162	0.259	0.0104818	OB	Vascular fenestrated endothelial cell	Sema6a	192
Prkce	3.91573e-12	-0.599539	0.416	0.558	8.91611e-08	OB	Vascular fenestrated endothelial cell	Prkce	192
Plekhg1	6.14856e-08	-0.595983	0.182	0.292	0.00140003	OB	Vascular fenestrated endothelial cell	Plekhg1	192
Hspg2	9.9557e-08	-0.589737	0.284	0.397	0.00226691	OB	Vascular fenestrated endothelial cell	Hspg2	192
Dock1	4.27285e-11	-0.581322	0.449	0.582	9.72928e-07	OB	Vascular fenestrated endothelial cell	Dock1	192
Inpp5a	7.6683e-09	-0.57317	0.181	0.3	0.000174607	OB	Vascular fenestrated endothelial cell	Inpp5a	192
Pde7b	4.7904e-07	-0.529583	0.216	0.318	0.0109077	OB	Vascular fenestrated endothelial cell	Pde7b	192
Camk2d	2.1202e-07	-0.526553	0.165	0.27	0.0048277	OB	Vascular fenestrated endothelial cell	Camk2d	192
Macf11	5.05204e-10	-0.524949	0.538	0.63	1.15035e-05	OB	Vascular fenestrated endothelial cell	Macf1	192
Zfhx3	1.94202e-06	-0.522259	0.184	0.281	0.0442198	OB	Vascular fenestrated endothelial cell	Zfhx3	192
Sptbn11	1.27757e-09	-0.510319	0.501	0.599	2.90904e-05	OB	Vascular fenestrated endothelial cell	Sptbn1	192
Gnaq	1.83241e-08	-0.507771	0.316	0.44	0.00041724	OB	Vascular fenestrated endothelial cell	Gnaq	192
Rapgef2	2.39582e-07	-0.498071	0.256	0.367	0.00545529	OB	Vascular fenestrated endothelial cell	Rapgef2	192
App	6.39634e-09	-0.492276	0.519	0.622	0.000145645	OB	Vascular fenestrated endothelial cell	App	192
Ppp3ca	6.33102e-07	-0.45917	0.322	0.433	0.0144157	OB	Vascular fenestrated endothelial cell	Ppp3ca	192
mt-Rnr1	1.12846e-12	-0.363622	0.924	0.977	2.5695e-08	OB	Vascular fenestrated endothelial cell	mt-Rnr1	192
Zbtb202	1.34323e-06	-0.310622	0.775	0.808	0.0305854	OB	Vascular fenestrated endothelial cell	Zbtb20	192
Ptprj1	1.39441e-06	0.306981	0.253	0.162	0.0317507	WT	Vascular fenestrated endothelial cell	Ptprj	192
Nhs	7.08014e-08	0.308323	0.593	0.455	0.00161215	WT	Vascular fenestrated endothelial cell	Nhs	192
Msra	9.0603e-08	0.322417	0.388	0.265	0.00206303	WT	Vascular fenestrated endothelial cell	Msra	192
Ndrg1	3.28637e-08	0.355816	0.624	0.495	0.000748306	WT	Vascular fenestrated endothelial cell	Ndrg1	192
Mecom	2.11846e-06	0.366053	0.369	0.261	0.0482374	WT	Vascular fenestrated endothelial cell	Mecom	192
Kcnj161	3.00058e-07	0.379913	0.346	0.234	0.00683233	WT	Vascular fenestrated endothelial cell	Kcnj16	192
Galnt18	1.01293e-07	0.381306	0.329	0.222	0.00230644	WT	Vascular fenestrated endothelial cell	Galnt18	192
Snx29	1.33133e-12	0.407108	0.74	0.595	3.03143e-08	WT	Vascular fenestrated endothelial cell	Snx29	192
Erbb41	1.55055e-07	0.432316	0.322	0.215	0.00353061	WT	Vascular fenestrated endothelial cell	Erbb4	192
Fhod3	9.01573e-09	0.432667	0.4	0.271	0.000205288	WT	Vascular fenestrated endothelial cell	Fhod3	192
Slc4a4	3.46428e-10	0.433071	0.609	0.465	7.88816e-06	WT	Vascular fenestrated endothelial cell	Slc4a4	192
Esrrg1	1.87516e-20	0.445517	0.803	0.545	4.26974e-16	WT	Vascular fenestrated endothelial cell	Esrrg	192
Glis3	2.00417e-13	0.445774	0.606	0.413	4.56349e-09	WT	Vascular fenestrated endothelial cell	Glis3	192
Dab21	1.39384e-09	0.449784	0.56	0.43	3.17378e-05	WT	Vascular fenestrated endothelial cell	Dab2	192
Fut9	1.73568e-16	0.451879	0.634	0.418	3.95213e-12	WT	Vascular fenestrated endothelial cell	Fut9	192
Myo5b1	1.34018e-07	0.45957	0.34	0.228	0.0030516	WT	Vascular fenestrated endothelial cell	Myo5b	192
Tns1	2.97066e-16	0.459936	0.8	0.701	6.7642e-12	WT	Vascular fenestrated endothelial cell	Tns1	192
Slc22a232	7.39732e-07	0.461556	0.303	0.204	0.0168437	WT	Vascular fenestrated endothelial cell	Slc22a23	192
Fhit	1.11512e-12	0.464822	0.526	0.355	2.53913e-08	WT	Vascular fenestrated endothelial cell	Fhit	192
Tln2	5.6305e-07	0.467059	0.301	0.203	0.0128207	WT	Vascular fenestrated endothelial cell	Tln2	192
Nfia	6.17171e-09	0.470718	0.551	0.429	0.00014053	WT	Vascular fenestrated endothelial cell	Nfia	192
Pde4d1	1.26895e-13	0.472564	0.799	0.696	2.88941e-09	WT	Vascular fenestrated endothelial cell	Pde4d	192
Ank3	1.71501e-16	0.472586	0.632	0.418	3.90507e-12	WT	Vascular fenestrated endothelial cell	Ank3	192
Slc25a21	9.70707e-11	0.477395	0.357	0.221	2.2103e-06	WT	Vascular fenestrated endothelial cell	Slc25a21	192
Atp6v0a4	6.72663e-09	0.477446	0.357	0.235	0.000153165	WT	Vascular fenestrated endothelial cell	Atp6v0a4	192
Ptprd	9.24418e-16	0.484588	0.601	0.405	2.1049e-11	WT	Vascular fenestrated endothelial cell	Ptprd	192
Plcl1	4.8926e-10	0.486817	0.416	0.275	1.11405e-05	WT	Vascular fenestrated endothelial cell	Plcl1	192
Tnfaip8	1.71581e-06	0.49741	0.346	0.248	0.0390689	WT	Vascular fenestrated endothelial cell	Tnfaip8	192
Plxdc2	3.4711e-09	0.504985	0.363	0.238	7.90369e-05	WT	Vascular fenestrated endothelial cell	Plxdc2	192
Kcnj15	4.25321e-10	0.512495	0.397	0.258	9.68456e-06	WT	Vascular fenestrated endothelial cell	Kcnj15	192
Slc5a12	1.33812e-06	0.514315	0.328	0.232	0.030469	WT	Vascular fenestrated endothelial cell	Slc5a12	192
Epb411	6.91464e-09	0.522025	0.353	0.236	0.000157446	WT	Vascular fenestrated endothelial cell	Epb41	192
Egfr	1.55047e-08	0.523676	0.294	0.182	0.000353043	WT	Vascular fenestrated endothelial cell	Egfr	192
Lgr4	3.10338e-09	0.530867	0.393	0.27	7.06639e-05	WT	Vascular fenestrated endothelial cell	Lgr4	192
Atp1a12	1.17688e-11	0.541479	0.61	0.496	2.67976e-07	WT	Vascular fenestrated endothelial cell	Atp1a1	192
Cobll1	5.28993e-10	0.555681	0.381	0.248	1.20452e-05	WT	Vascular fenestrated endothelial cell	Cobll1	192
Fam134b	8.30919e-12	0.567398	0.331	0.195	1.892e-07	WT	Vascular fenestrated endothelial cell	Fam134b	192
Xist2	3.14784e-15	0.569235	0.665	0.548	7.16763e-11	WT	Vascular fenestrated endothelial cell	Xist	192
Park2	2.70734e-15	0.569455	0.497	0.314	6.1646e-11	WT	Vascular fenestrated endothelial cell	Park2	192
Ncoa7	2.12833e-07	0.573215	0.312	0.218	0.0048462	WT	Vascular fenestrated endothelial cell	Ncoa7	192
Wwc11	2.31041e-12	0.585382	0.393	0.243	5.26081e-08	WT	Vascular fenestrated endothelial cell	Wwc1	192
Fggy	1.08178e-14	0.606019	0.425	0.259	2.46322e-10	WT	Vascular fenestrated endothelial cell	Fggy	192
Clmn	9.36966e-13	0.606724	0.278	0.144	2.13347e-08	WT	Vascular fenestrated endothelial cell	Clmn	192
Oxct1	3.74321e-09	0.607551	0.269	0.16	8.52329e-05	WT	Vascular fenestrated endothelial cell	Oxct1	192
Slc13a3	1.73143e-08	0.611512	0.282	0.176	0.000394246	WT	Vascular fenestrated endothelial cell	Slc13a3	192
Pard3	2.4302e-10	0.621498	0.346	0.22	5.53356e-06	WT	Vascular fenestrated endothelial cell	Pard3	192
Shank2	3.15664e-19	0.623067	0.468	0.263	7.18767e-15	WT	Vascular fenestrated endothelial cell	Shank2	192
Gpx31	3.0867e-09	0.623676	0.616	0.528	7.02842e-05	WT	Vascular fenestrated endothelial cell	Gpx3	192
Cubn1	5.54916e-11	0.625367	0.35	0.222	1.26354e-06	WT	Vascular fenestrated endothelial cell	Cubn	192
Trabd2b1	2.89295e-20	0.644103	0.568	0.349	6.58725e-16	WT	Vascular fenestrated endothelial cell	Trabd2b	192
Rbm471	1.18499e-14	0.653171	0.415	0.251	2.69822e-10	WT	Vascular fenestrated endothelial cell	Rbm47	192
Foxo31	1.80051e-11	0.659593	0.419	0.292	4.09976e-07	WT	Vascular fenestrated endothelial cell	Foxo3	192
Hnf4aos	3.34502e-11	0.66381	0.294	0.17	7.61662e-07	WT	Vascular fenestrated endothelial cell	Hnf4aos	192
Pdzk11	4.80352e-11	0.665014	0.29	0.169	1.09376e-06	WT	Vascular fenestrated endothelial cell	Pdzk1	192
Setbp1	2.99591e-12	0.686596	0.321	0.188	6.82169e-08	WT	Vascular fenestrated endothelial cell	Setbp1	192
Pck12	2.99276e-13	0.745087	0.388	0.245	6.81451e-09	WT	Vascular fenestrated endothelial cell	Pck1	192
Nedd4l2	1.17748e-21	0.747708	0.584	0.386	2.68112e-17	WT	Vascular fenestrated endothelial cell	Nedd4l	192
Pkhd11	1.08166e-28	0.751337	0.707	0.446	2.46295e-24	WT	Vascular fenestrated endothelial cell	Pkhd1	192
Slc34a12	3.19198e-18	0.760284	0.603	0.446	7.26813e-14	WT	Vascular fenestrated endothelial cell	Slc34a1	192
Plekha7	3.42704e-18	0.76188	0.419	0.234	7.80338e-14	WT	Vascular fenestrated endothelial cell	Plekha7	192
Atp1b11	4.27458e-21	0.767917	0.518	0.322	9.73321e-17	WT	Vascular fenestrated endothelial cell	Atp1b1	192
Camk1d2	1.23738e-18	0.773828	0.859	0.784	2.81751e-14	WT	Vascular fenestrated endothelial cell	Camk1d	192
Gk2	1.37444e-16	0.778189	0.409	0.239	3.1296e-12	WT	Vascular fenestrated endothelial cell	Gk	192
Plekha6	2.63879e-13	0.795748	0.315	0.181	6.00853e-09	WT	Vascular fenestrated endothelial cell	Plekha6	192
Thrb	5.57015e-15	0.814566	0.403	0.248	1.26832e-10	WT	Vascular fenestrated endothelial cell	Thrb	192
Errfi1	1.3295e-16	0.814678	0.394	0.229	3.02726e-12	WT	Vascular fenestrated endothelial cell	Errfi1	192
Gm155641	3.26329e-14	0.831197	0.399	0.251	7.43051e-10	WT	Vascular fenestrated endothelial cell	Gm15564	192
Slc3a1	4.47623e-16	0.837837	0.256	0.117	1.01924e-11	WT	Vascular fenestrated endothelial cell	Slc3a1	192
Nox42	4.13496e-14	0.838141	0.438	0.292	9.4153e-10	WT	Vascular fenestrated endothelial cell	Nox4	192
Chpt11	8.07222e-13	0.838904	0.31	0.177	1.83805e-08	WT	Vascular fenestrated endothelial cell	Chpt1	192
Gpc4	5.93671e-17	0.840399	0.306	0.151	1.35179e-12	WT	Vascular fenestrated endothelial cell	Gpc4	192
Trps11	3.24681e-17	0.851099	0.429	0.255	7.39298e-13	WT	Vascular fenestrated endothelial cell	Trps1	192
Gm269172	3.59682e-67	0.906712	0.876	0.633	8.18996e-63	WT	Vascular fenestrated endothelial cell	Gm26917	192
Cdk82	6.86217e-64	0.945316	0.999	0.977	1.56252e-59	WT	Vascular fenestrated endothelial cell	Cdk8	192
Sugct	3.09117e-19	0.959976	0.369	0.199	7.03859e-15	WT	Vascular fenestrated endothelial cell	Sugct	192
Lrp21	1.2376e-40	0.961504	0.716	0.445	2.81802e-36	WT	Vascular fenestrated endothelial cell	Lrp2	192
Egf1	2.77856e-16	0.999823	0.324	0.173	6.32677e-12	WT	Vascular fenestrated endothelial cell	Egf	192
Tnfrsf212	1.69687e-23	1.04538	0.341	0.154	3.86377e-19	WT	Vascular fenestrated endothelial cell	Tnfrsf21	192
Them7	2.40515e-17	1.07121	0.281	0.136	5.47652e-13	WT	Vascular fenestrated endothelial cell	Them7	192
Slc27a21	9.32987e-35	1.10754	0.532	0.286	2.12441e-30	WT	Vascular fenestrated endothelial cell	Slc27a2	192
Gm448102	7.89335e-21	1.1188	0.344	0.172	1.79732e-16	WT	Vascular fenestrated endothelial cell	Gm44810	192
Atp11a	1.27872e-13	1.14286	0.257	0.137	2.91164e-09	WT	Vascular fenestrated endothelial cell	Atp11a	192
Nceh1	9.69327e-21	1.27921	0.271	0.117	2.20716e-16	WT	Vascular fenestrated endothelial cell	Nceh1	192
Gldc2	1.38253e-31	1.33262	0.319	0.117	3.14803e-27	WT	Vascular fenestrated endothelial cell	Gldc	192
Gramd1b1	1.05948e-35	1.40348	0.565	0.304	2.41244e-31	WT	Vascular fenestrated endothelial cell	Gramd1b	192
Keg12	5.68229e-66	1.71892	0.531	0.188	1.29386e-61	WT	Vascular fenestrated endothelial cell	Keg1	192
Fgf1	3.40549e-18	1.72858	0.268	0.131	7.7543e-14	WT	Vascular fenestrated endothelial cell	Fgf1	192
Ghr1	8.01409e-41	1.78769	0.61	0.362	1.82481e-36	WT	Vascular fenestrated endothelial cell	Ghr	192
Aadat1	4.34779e-69	2.98748	0.253	0.02	9.89992e-65	WT	Vascular fenestrated endothelial cell	Aadat	192

### Sheet: DEGs of liver
liver
	p_val	avg_log2FC	pct.1	pct.2	p_val_adj	type	celltype	gene	genenumber
Scd14	4.37805e-138	-2.12134	0.393	0.807	9.86069e-134	OB	Hepatic stellate cell	Scd1	129
Acaa1b4	2.19458e-48	-1.73556	0.088	0.317	4.94286e-44	OB	Hepatic stellate cell	Acaa1b	129
mt-Nd13	1.21999e-47	-1.66861	0.163	0.417	2.74778e-43	OB	Hepatic stellate cell	mt-Nd1	129
mt-Co13	3.45622e-50	-1.58406	0.306	0.572	7.78444e-46	OB	Hepatic stellate cell	mt-Co1	129
mt-Nd23	1.3217e-53	-1.55094	0.277	0.563	2.97687e-49	OB	Hepatic stellate cell	mt-Nd2	129
mt-Nd54	2.13081e-54	-1.49169	0.35	0.627	4.79923e-50	OB	Hepatic stellate cell	mt-Nd5	129
Acaca4	2.36751e-38	-1.30865	0.374	0.584	5.33234e-34	OB	Hepatic stellate cell	Acaca	129
Elovl64	2.54092e-28	-1.30347	0.431	0.589	5.72292e-24	OB	Hepatic stellate cell	Elovl6	129
Pde4d4	9.78098e-31	-1.25921	0.265	0.463	2.20297e-26	OB	Hepatic stellate cell	Pde4d	129
mt-Nd42	6.08635e-22	-1.23199	0.183	0.342	1.37083e-17	OB	Hepatic stellate cell	mt-Nd4	129
mt-Cytb3	1.19985e-28	-1.14249	0.328	0.528	2.70243e-24	OB	Hepatic stellate cell	mt-Cytb	129
Gpam4	6.49011e-24	-1.14136	0.194	0.368	1.46177e-19	OB	Hepatic stellate cell	Gpam	129
Cmip4	1.60682e-25	-1.05513	0.259	0.448	3.61903e-21	OB	Hepatic stellate cell	Cmip	129
Me14	1.81367e-16	-0.93921	0.288	0.431	4.08494e-12	OB	Hepatic stellate cell	Me1	129
mt-Rnr14	1.43647e-63	-0.909944	0.971	0.991	3.23536e-59	OB	Hepatic stellate cell	mt-Rnr1	129
Nos1ap4	4.11087e-10	-0.883312	0.164	0.264	9.25891e-06	OB	Hepatic stellate cell	Nos1ap	129
Gm371942	8.33e-13	-0.789354	0.221	0.35	1.87617e-08	OB	Hepatic stellate cell	Gm37194	129
Cyp3a254	2.06912e-11	-0.774236	0.273	0.388	4.66028e-07	OB	Hepatic stellate cell	Cyp3a25	129
mt-Rnr24	4.207e-48	-0.753352	0.981	0.997	9.47542e-44	OB	Hepatic stellate cell	mt-Rnr2	129
Epha62	8.14262e-15	-0.74592	0.242	0.387	1.83396e-10	OB	Hepatic stellate cell	Epha6	129
Robo14	8.86078e-11	-0.72427	0.155	0.264	1.99571e-06	OB	Hepatic stellate cell	Robo1	129
Peak14	1.01142e-10	-0.692435	0.361	0.468	2.27802e-06	OB	Hepatic stellate cell	Peak1	129
Gpc6	7.32806e-08	-0.636984	0.278	0.376	0.0016505	OB	Hepatic stellate cell	Gpc6	129
Aldob4	8.52267e-10	-0.579633	0.373	0.472	1.91956e-05	OB	Hepatic stellate cell	Aldob	129
Rbpms4	4.94031e-07	-0.488262	0.333	0.419	0.0111271	OB	Hepatic stellate cell	Rbpms	129
Cdk82	5.94883e-27	-0.468005	1	1	1.33985e-22	OB	Hepatic stellate cell	Cdk8	129
Gphn4	8.86093e-19	-0.438814	0.957	0.969	1.99575e-14	OB	Hepatic stellate cell	Gphn	129
Mir62361	4.11276e-14	-0.384681	0.604	0.733	9.26316e-10	OB	Hepatic stellate cell	Mir6236	129
Ptprk2	3.16391e-09	0.354601	0.642	0.485	7.12607e-05	WT	Hepatic stellate cell	Ptprk	129
Pard3	1.87941e-06	0.360069	0.551	0.445	0.0423299	WT	Hepatic stellate cell	Pard3	129
Adipor21	1.0106e-06	0.370658	0.528	0.411	0.0227617	WT	Hepatic stellate cell	Adipor2	129
Nfib	1.21949e-07	0.378173	0.495	0.357	0.00274665	WT	Hepatic stellate cell	Nfib	129
Alb4	4.96774e-19	0.378464	0.928	0.834	1.11888e-14	WT	Hepatic stellate cell	Alb	129
Mat1a4	2.86617e-08	0.385951	0.618	0.5	0.000645547	WT	Hepatic stellate cell	Mat1a	129
Adk2	2.40797e-12	0.394149	0.791	0.67	5.42346e-08	WT	Hepatic stellate cell	Adk	129
Rora2	3.38142e-07	0.401991	0.57	0.452	0.00761597	WT	Hepatic stellate cell	Rora	129
Ddah12	1.47765e-06	0.404887	0.251	0.15	0.0332812	WT	Hepatic stellate cell	Ddah1	129
Dpyd2	1.5487e-15	0.408974	0.855	0.727	3.48813e-11	WT	Hepatic stellate cell	Dpyd	129
Zfand32	3.61133e-07	0.420595	0.416	0.298	0.00813381	WT	Hepatic stellate cell	Zfand3	129
Rbfox22	1.12095e-06	0.426264	0.344	0.227	0.0252472	WT	Hepatic stellate cell	Rbfox2	129
Lpp1	4.02339e-07	0.429651	0.51	0.396	0.00906188	WT	Hepatic stellate cell	Lpp	129
St3gal31	7.20164e-07	0.434409	0.294	0.189	0.0162203	WT	Hepatic stellate cell	St3gal3	129
Dapk12	3.04943e-09	0.434605	0.57	0.437	6.86824e-05	WT	Hepatic stellate cell	Dapk1	129
Thrb	2.32363e-09	0.448406	0.516	0.376	5.2335e-05	WT	Hepatic stellate cell	Thrb	129
Zbtb203	4.60228e-17	0.461174	0.828	0.675	1.03657e-12	WT	Hepatic stellate cell	Zbtb20	129
Shb2	4.58598e-08	0.461425	0.379	0.253	0.0010329	WT	Hepatic stellate cell	Shb	129
Sox54	1.23484e-16	0.462619	0.809	0.649	2.78123e-12	WT	Hepatic stellate cell	Sox5	129
Cd444	1.07738e-08	0.474371	0.486	0.363	0.000242658	WT	Hepatic stellate cell	Cd44	129
Rbms11	3.10943e-08	0.47678	0.379	0.25	0.000700337	WT	Hepatic stellate cell	Rbms1	129
St3gal44	2.94827e-07	0.477836	0.333	0.216	0.00664039	WT	Hepatic stellate cell	St3gal4	129
Hipk23	1.1508e-06	0.483106	0.299	0.198	0.0259195	WT	Hepatic stellate cell	Hipk2	129
Cdh23	5.91908e-09	0.486388	0.459	0.324	0.000133315	WT	Hepatic stellate cell	Cdh2	129
Foxp14	2.58706e-09	0.486974	0.394	0.247	5.82683e-05	WT	Hepatic stellate cell	Foxp1	129
Atp11c3	5.96605e-09	0.49481	0.378	0.236	0.000134373	WT	Hepatic stellate cell	Atp11c	129
1700112E06Rik1	1.10057e-08	0.497433	0.441	0.298	0.000247881	WT	Hepatic stellate cell	1700112E06Rik	129
Hnf4a1	1.18289e-06	0.513179	0.257	0.16	0.0266423	WT	Hepatic stellate cell	Hnf4a	129
Naaladl22	2.60173e-07	0.518174	0.272	0.166	0.00585987	WT	Hepatic stellate cell	Naaladl2	129
Arhgap24	1.38983e-10	0.533229	0.491	0.337	3.13032e-06	WT	Hepatic stellate cell	Arhgap24	129
Arid5b2	1.17296e-09	0.546635	0.363	0.225	2.64186e-05	WT	Hepatic stellate cell	Arid5b	129
Ncoa21	6.07544e-10	0.560301	0.358	0.219	1.36837e-05	WT	Hepatic stellate cell	Ncoa2	129
Zbtb164	4.53736e-09	0.57353	0.307	0.181	0.000102195	WT	Hepatic stellate cell	Zbtb16	129
Pid14	1.28418e-15	0.57512	0.664	0.497	2.89237e-11	WT	Hepatic stellate cell	Pid1	129
Smoc11	3.68753e-09	0.584029	0.333	0.207	8.30542e-05	WT	Hepatic stellate cell	Smoc1	129
Adgrl23	1.36336e-09	0.585591	0.269	0.144	3.07069e-05	WT	Hepatic stellate cell	Adgrl2	129
Foxo33	7.67063e-10	0.586025	0.345	0.209	1.72766e-05	WT	Hepatic stellate cell	Foxo3	129
Hacl14	2.13203e-09	0.602211	0.288	0.164	4.80196e-05	WT	Hepatic stellate cell	Hacl1	129
Prox13	2.63049e-09	0.606857	0.27	0.15	5.92465e-05	WT	Hepatic stellate cell	Prox1	129
Slc38a34	8.52417e-13	0.618304	0.439	0.268	1.9199e-08	WT	Hepatic stellate cell	Slc38a3	129
Slco1b24	7.19705e-12	0.619606	0.421	0.262	1.62099e-07	WT	Hepatic stellate cell	Slco1b2	129
Oaf4	1.9172e-10	0.621149	0.272	0.141	4.31812e-06	WT	Hepatic stellate cell	Oaf	129
Slc39a144	1.42299e-09	0.623727	0.304	0.176	3.205e-05	WT	Hepatic stellate cell	Slc39a14	129
Fam214a4	1.99458e-11	0.630146	0.431	0.278	4.4924e-07	WT	Hepatic stellate cell	Fam214a	129
Hc4	3.24259e-10	0.633797	0.264	0.138	7.30329e-06	WT	Hepatic stellate cell	Hc	129
G6pc3	1.50405e-15	0.654039	0.48	0.296	3.38757e-11	WT	Hepatic stellate cell	G6pc	129
Cyp2b94	6.73746e-14	0.657144	0.484	0.307	1.51748e-09	WT	Hepatic stellate cell	Cyp2b9	129
Atxn14	1.2785e-14	0.659273	0.499	0.314	2.87956e-10	WT	Hepatic stellate cell	Atxn1	129
Chsy34	4.86167e-10	0.662035	0.292	0.164	1.09499e-05	WT	Hepatic stellate cell	Chsy3	129
Plg4	1.50513e-11	0.674725	0.415	0.262	3.39001e-07	WT	Hepatic stellate cell	Plg	129
Aldh1l14	1.18633e-16	0.68041	0.546	0.365	2.67197e-12	WT	Hepatic stellate cell	Aldh1l1	129
Dmgdh2	6.23272e-10	0.682646	0.28	0.156	1.4038e-05	WT	Hepatic stellate cell	Dmgdh	129
Bhmt3	3.46309e-18	0.701648	0.549	0.345	7.79992e-14	WT	Hepatic stellate cell	Bhmt	129
Mug14	1.7514e-13	0.716432	0.327	0.167	3.94469e-09	WT	Hepatic stellate cell	Mug1	129
Aass4	9.30135e-12	0.729455	0.285	0.146	2.09494e-07	WT	Hepatic stellate cell	Aass	129
Cdo14	2.84283e-13	0.769418	0.303	0.15	6.4029e-09	WT	Hepatic stellate cell	Cdo1	129
Slc38a43	2.67538e-13	0.769744	0.403	0.242	6.02576e-09	WT	Hepatic stellate cell	Slc38a4	129
Rnf2132	4.78405e-13	0.772959	0.274	0.129	1.07751e-08	WT	Hepatic stellate cell	Rnf213	129
Mtss14	4.19802e-23	0.789769	0.624	0.417	9.45521e-19	WT	Hepatic stellate cell	Mtss1	129
Fn14	7.54108e-19	0.795397	0.536	0.353	1.69848e-14	WT	Hepatic stellate cell	Fn1	129
Arhgap61	7.93049e-15	0.799383	0.332	0.166	1.78618e-10	WT	Hepatic stellate cell	Arhgap6	129
Esr11	8.49501e-14	0.807386	0.262	0.113	1.91333e-09	WT	Hepatic stellate cell	Esr1	129
Rxra4	2.19041e-15	0.808212	0.399	0.224	4.93346e-11	WT	Hepatic stellate cell	Rxra	129
Glud14	2.96416e-16	0.827308	0.397	0.221	6.67617e-12	WT	Hepatic stellate cell	Glud1	129
Uox4	2.87109e-25	0.829231	0.588	0.363	6.46655e-21	WT	Hepatic stellate cell	Uox	129
Abcb114	5.66851e-24	0.866501	0.557	0.33	1.27672e-19	WT	Hepatic stellate cell	Abcb11	129
C34	7.46459e-24	0.868602	0.543	0.31	1.68125e-19	WT	Hepatic stellate cell	C3	129
Malat14	8.02074e-108	0.869284	0.996	0.975	1.80651e-103	WT	Hepatic stellate cell	Malat1	129
Klf124	1.99217e-17	0.875938	0.385	0.199	4.48698e-13	WT	Hepatic stellate cell	Klf12	129
Arg13	3.8932e-16	0.876132	0.296	0.13	8.76866e-12	WT	Hepatic stellate cell	Arg1	129
Slc22a234	3.98428e-20	0.903706	0.391	0.184	8.9738e-16	WT	Hepatic stellate cell	Slc22a23	129
Il31ra4	3.73733e-48	0.907948	0.873	0.661	8.41759e-44	WT	Hepatic stellate cell	Il31ra	129
Gfra14	1.53398e-16	0.95496	0.308	0.14	3.45498e-12	WT	Hepatic stellate cell	Gfra1	129
Slc25a154	1.23083e-16	0.957839	0.262	0.1	2.7722e-12	WT	Hepatic stellate cell	Slc25a15	129
Wwox4	1.48132e-33	0.960109	0.65	0.414	3.33638e-29	WT	Hepatic stellate cell	Wwox	129
Lifr4	5.66068e-20	0.963352	0.403	0.199	1.27496e-15	WT	Hepatic stellate cell	Lifr	129
Pck14	2.34814e-22	0.985746	0.395	0.181	5.28872e-18	WT	Hepatic stellate cell	Pck1	129
Hsd17b24	2.16053e-15	1.00379	0.259	0.106	4.86616e-11	WT	Hepatic stellate cell	Hsd17b2	129
Pah4	2.79066e-25	1.02696	0.42	0.187	6.2854e-21	WT	Hepatic stellate cell	Pah	129
Rnf144b4	4.01018e-20	1.11082	0.262	0.087	9.03213e-16	WT	Hepatic stellate cell	Rnf144b	129
Ghr4	9.2955e-59	1.12621	0.837	0.62	2.09363e-54	WT	Hepatic stellate cell	Ghr	129
Slc16a104	1.41101e-21	1.12967	0.299	0.106	3.17803e-17	WT	Hepatic stellate cell	Slc16a10	129
Prlr4	4.56814e-32	1.20678	0.468	0.201	1.02888e-27	WT	Hepatic stellate cell	Prlr	129
Cth4	6.11223e-37	1.24726	0.502	0.209	1.37666e-32	WT	Hepatic stellate cell	Cth	129
Rapgef44	5.36367e-29	1.27289	0.362	0.121	1.20806e-24	WT	Hepatic stellate cell	Rapgef4	129
Tat4	1.73699e-36	1.27332	0.464	0.178	3.91222e-32	WT	Hepatic stellate cell	Tat	129
Ass14	2.59599e-71	1.30945	0.79	0.433	5.84694e-67	WT	Hepatic stellate cell	Ass1	129
Errfi14	1.87934e-64	1.35674	0.707	0.351	4.23283e-60	WT	Hepatic stellate cell	Errfi1	129
Ces1c4	2.97539e-28	1.36397	0.316	0.094	6.70147e-24	WT	Hepatic stellate cell	Ces1c	129
Igf14	1.09792e-29	1.39228	0.344	0.109	2.47284e-25	WT	Hepatic stellate cell	Igf1	129
Ahsg4	1.69583e-43	1.39305	0.506	0.196	3.81952e-39	WT	Hepatic stellate cell	Ahsg	129
Snord1044	1.14288e-32	1.40836	0.477	0.207	2.57412e-28	WT	Hepatic stellate cell	Snord104	129
Slc7a24	3.43769e-44	1.41026	0.53	0.215	7.74271e-40	WT	Hepatic stellate cell	Slc7a2	129
Upp24	3.60887e-37	1.58166	0.357	0.089	8.12826e-33	WT	Hepatic stellate cell	Upp2	129
Cyp2c704	2.489e-32	1.58646	0.288	0.06	5.60598e-28	WT	Hepatic stellate cell	Cyp2c70	129
Got14	1.1733e-40	1.6678	0.369	0.086	2.64263e-36	WT	Hepatic stellate cell	Got1	129
Cps14	5.04092e-114	1.68378	0.872	0.512	1.13537e-109	WT	Hepatic stellate cell	Cps1	129
9030622O22Rik4	4.18065e-63	1.73783	0.581	0.206	9.41607e-59	WT	Hepatic stellate cell	9030622O22Rik	129
Sdc44	9.37684e-47	1.73967	0.427	0.113	2.11195e-42	WT	Hepatic stellate cell	Sdc4	129
Igfbp23	3.0813e-45	2.30686	0.263	0.006	6.94001e-41	WT	Hepatic stellate cell	Igfbp2	129
Egfr4	1.41996e-139	2.9403	0.717	0.12	3.19818e-135	WT	Hepatic stellate cell	Egfr	129
Scd15	1.24928e-22	-2.09118	0.399	0.809	2.81376e-18	OB	Hepatocyte	Scd1	43
Rsad2	1.08868e-21	-1.98512	0.054	0.338	2.45203e-17	OB	Hepatocyte	Rsad2	43
mt-Co14	7.31269e-10	-1.79036	0.217	0.485	1.64704e-05	OB	Hepatocyte	mt-Co1	43
mt-Nd55	1.22194e-11	-1.57386	0.269	0.603	2.75219e-07	OB	Hepatocyte	mt-Nd5	43
Robo15	3.847e-07	-1.45263	0.12	0.324	0.00866459	OB	Hepatocyte	Robo1	43
mt-Nd24	1.95745e-08	-1.40493	0.252	0.515	0.000440876	OB	Hepatocyte	mt-Nd2	43
Acaa1b5	4.84685e-08	-1.3446	0.098	0.294	0.00109166	OB	Hepatocyte	Acaa1b	43
Zfp1851	1.50358e-12	-1.26129	0.096	0.368	3.38652e-08	OB	Hepatocyte	Zfp185	43
mt-Nd43	7.28669e-07	-1.17084	0.167	0.382	0.0164118	OB	Hepatocyte	mt-Nd4	43
mt-Rnr25	3.20528e-10	-1.15284	0.962	0.956	7.21925e-06	OB	Hepatocyte	mt-Rnr2	43
Acaca5	1.31108e-06	-1.12084	0.413	0.618	0.0295295	OB	Hepatocyte	Acaca	43
mt-Rnr15	1.19203e-09	-0.983959	0.968	0.971	2.68482e-05	OB	Hepatocyte	mt-Rnr1	43
Cdk83	3.06279e-08	-0.652064	1	1	0.000689833	OB	Hepatocyte	Cdk8	43
Malat15	3.48751e-10	0.645349	0.993	0.971	7.85493e-06	WT	Hepatocyte	Malat1	43
Adk3	8.07906e-08	0.714598	0.888	0.706	0.00181965	WT	Hepatocyte	Adk	43
Pid15	1.89715e-07	0.909213	0.769	0.515	0.00427295	WT	Hepatocyte	Pid1	43
Sox55	1.11059e-06	0.959802	0.736	0.426	0.0250139	WT	Hepatocyte	Sox5	43
Bhmt4	1.0778e-07	1.16464	0.661	0.309	0.00242753	WT	Hepatocyte	Bhmt	43
Fn15	8.41399e-07	1.20675	0.594	0.294	0.0189508	WT	Hepatocyte	Fn1	43
Uox5	1.52261e-09	1.30471	0.692	0.353	3.42937e-05	WT	Hepatocyte	Uox	43
Wwox5	3.38509e-09	1.31276	0.711	0.382	7.62423e-05	WT	Hepatocyte	Wwox	43
G6pc4	1.54413e-06	1.33701	0.551	0.279	0.0347785	WT	Hepatocyte	G6pc	43
Pah5	5.67005e-07	1.5524	0.497	0.191	0.0127707	WT	Hepatocyte	Pah	43
C35	1.19271e-07	1.57851	0.527	0.221	0.00268635	WT	Hepatocyte	C3	43
Slc22a235	8.10703e-07	1.59085	0.467	0.176	0.0182595	WT	Hepatocyte	Slc22a23	43
Ghr5	8.08972e-20	1.65649	0.92	0.603	1.82205e-15	WT	Hepatocyte	Ghr	43
Ass15	3.83219e-16	1.67339	0.832	0.426	8.63124e-12	WT	Hepatocyte	Ass1	43
Errfi15	8.20046e-17	1.76889	0.809	0.338	1.84699e-12	WT	Hepatocyte	Errfi1	43
Tat5	2.68192e-09	1.7961	0.548	0.162	6.0405e-05	WT	Hepatocyte	Tat	43
Ahsg5	1.57656e-09	1.80975	0.552	0.176	3.5509e-05	WT	Hepatocyte	Ahsg	43
Ces1c5	1.85168e-06	1.92613	0.34	0.059	0.0417055	WT	Hepatocyte	Ces1c	43
Gm22969	4.37626e-07	1.95975	0.402	0.103	0.00985665	WT	Hepatocyte	Gm22969	43
Cps15	4.15544e-25	1.9897	0.945	0.485	9.35931e-21	WT	Hepatocyte	Cps1	43
Slc16a105	1.63617e-06	2.11012	0.336	0.059	0.0368513	WT	Hepatocyte	Slc16a10	43
Cth5	1.54129e-10	2.17791	0.554	0.162	3.47145e-06	WT	Hepatocyte	Cth	43
Gm23349	1.29985e-06	2.22373	0.315	0.044	0.0292766	WT	Hepatocyte	Gm23349	43
Sdc45	8.1596e-10	2.38481	0.453	0.074	1.83779e-05	WT	Hepatocyte	Sdc4	43
9030622O22Rik5	5.94017e-16	2.41367	0.686	0.176	1.3379e-11	WT	Hepatocyte	9030622O22Rik	43
Lifr5	4.29714e-09	2.43106	0.41	0.044	9.67844e-05	WT	Hepatocyte	Lifr	43
Igfbp24	1.00178e-06	2.43719	0.286	0.015	0.0225632	WT	Hepatocyte	Igfbp2	43
Gm26228	6.64222e-08	2.54003	0.335	0.015	0.00149603	WT	Hepatocyte	Gm26228	43
Gm25321	3.17061e-08	2.60416	0.369	0.044	0.000714117	WT	Hepatocyte	Gm25321	43
Egfr5	4.26384e-22	2.83345	0.785	0.191	9.60345e-18	WT	Hepatocyte	Egfr	43
Acaa1b2	1.46978e-63	-1.89824	0.092	0.364	3.31038e-59	OB	Kupffer cell	Acaa1b	130
Scd12	2.30721e-120	-1.86579	0.424	0.805	5.19653e-116	OB	Kupffer cell	Scd1	130
mt-Nd22	2.55053e-42	-1.56615	0.265	0.5	5.74455e-38	OB	Kupffer cell	mt-Nd2	130
mt-Nd52	2.61906e-50	-1.55846	0.303	0.566	5.89892e-46	OB	Kupffer cell	mt-Nd5	130
mt-Nd12	3.32437e-41	-1.54906	0.151	0.38	7.48748e-37	OB	Kupffer cell	mt-Nd1	130
Pde4d2	2.64239e-59	-1.5283	0.252	0.541	5.95145e-55	OB	Kupffer cell	Pde4d	130
mt-Co12	8.19791e-47	-1.47094	0.295	0.545	1.84641e-42	OB	Kupffer cell	mt-Co1	130
Acaca2	1.04135e-49	-1.40307	0.38	0.62	2.34543e-45	OB	Kupffer cell	Acaca	130
Elovl62	6.10226e-44	-1.38001	0.454	0.666	1.37441e-39	OB	Kupffer cell	Elovl6	130
Gpam2	1.45015e-32	-1.33995	0.198	0.403	3.26618e-28	OB	Kupffer cell	Gpam	130
Robo12	7.15438e-27	-1.26711	0.107	0.274	1.61138e-22	OB	Kupffer cell	Robo1	130
mt-Cytb2	6.32279e-26	-1.18529	0.266	0.455	1.42408e-21	OB	Kupffer cell	mt-Cytb	130
mt-Nd41	2.15894e-18	-1.09009	0.146	0.289	4.86258e-14	OB	Kupffer cell	mt-Nd4	130
Fmo51	2.81499e-18	-1.08573	0.119	0.254	6.3402e-14	OB	Kupffer cell	Fmo5	130
Me12	2.67295e-23	-1.08521	0.287	0.457	6.02028e-19	OB	Kupffer cell	Me1	130
Cyp3a252	1.35989e-24	-1.0545	0.263	0.437	3.06288e-20	OB	Kupffer cell	Cyp3a25	130
Cyp2c291	9.47041e-13	-0.992804	0.238	0.356	2.13302e-08	OB	Kupffer cell	Cyp2c29	130
Peak12	7.25507e-19	-0.972866	0.268	0.419	1.63406e-14	OB	Kupffer cell	Peak1	130
Rbpms2	4.54656e-18	-0.951626	0.193	0.339	1.02402e-13	OB	Kupffer cell	Rbpms	130
Cmip2	2.8734e-24	-0.914857	0.326	0.504	6.47176e-20	OB	Kupffer cell	Cmip	130
Gpt21	1.75643e-12	-0.887793	0.147	0.258	3.95601e-08	OB	Kupffer cell	Gpt2	130
mt-Rnr12	1.69987e-49	-0.872781	0.963	0.987	3.82862e-45	OB	Kupffer cell	mt-Rnr1	130
Gclc1	5.35247e-12	-0.847027	0.162	0.271	1.20554e-07	OB	Kupffer cell	Gclc	130
Gsta31	3.46883e-14	-0.819588	0.142	0.265	7.81285e-10	OB	Kupffer cell	Gsta3	130
Gm371941	4.0731e-11	-0.817476	0.205	0.317	9.17384e-07	OB	Kupffer cell	Gm37194	130
Nos1ap2	2.2613e-09	-0.776937	0.187	0.282	5.09312e-05	OB	Kupffer cell	Nos1ap	130
mt-Rnr22	3.55347e-37	-0.72134	0.982	0.99	8.00347e-33	OB	Kupffer cell	mt-Rnr2	130
Zfp185	5.99086e-17	-0.706749	0.117	0.257	1.34932e-12	OB	Kupffer cell	Zfp185	130
Elovl52	1.61868e-15	-0.657615	0.508	0.63	3.64575e-11	OB	Kupffer cell	Elovl5	130
Abcc21	2.86904e-16	-0.638792	0.429	0.585	6.46195e-12	OB	Kupffer cell	Abcc2	130
Aldob2	8.97201e-12	-0.624019	0.397	0.509	2.02077e-07	OB	Kupffer cell	Aldob	130
Serpinc11	6.12301e-08	-0.61647	0.201	0.289	0.00137909	OB	Kupffer cell	Serpinc1	130
Snd11	1.91144e-08	-0.584374	0.348	0.437	0.000430513	OB	Kupffer cell	Snd1	130
Zmiz11	3.18486e-07	-0.571179	0.35	0.428	0.00717325	OB	Kupffer cell	Zmiz1	130
Epha61	3.01799e-08	-0.55729	0.244	0.343	0.000679742	OB	Kupffer cell	Epha6	130
Sntb11	1.05325e-06	-0.520775	0.329	0.402	0.0237224	OB	Kupffer cell	Sntb1	130
Nav21	5.3949e-07	-0.490523	0.384	0.462	0.0121509	OB	Kupffer cell	Nav2	130
Gphn2	5.64134e-18	-0.34846	0.942	0.971	1.2706e-13	OB	Kupffer cell	Gphn	130
Cdk81	3.46472e-13	-0.347887	1	1	7.80358e-09	OB	Kupffer cell	Cdk8	130
Adk1	2.42352e-07	0.269129	0.818	0.738	0.00545848	WT	Kupffer cell	Adk	130
Dpyd1	9.26743e-09	0.281723	0.868	0.792	0.00020873	WT	Kupffer cell	Dpyd	130
Zbtb202	1.42895e-07	0.29568	0.752	0.676	0.00321843	WT	Kupffer cell	Zbtb20	130
Ptprj2	1.61654e-06	0.375443	0.562	0.455	0.0364093	WT	Kupffer cell	Ptprj	130
Dlc12	4.70512e-07	0.402502	0.434	0.311	0.0105973	WT	Kupffer cell	Dlc1	130
Diaph22	6.73712e-08	0.403669	0.289	0.173	0.0015174	WT	Kupffer cell	Diaph2	130
Mat1a2	7.51686e-10	0.414251	0.639	0.506	1.69302e-05	WT	Kupffer cell	Mat1a	130
Tox1	1.05363e-06	0.445785	0.324	0.218	0.023731	WT	Kupffer cell	Tox	130
Cdh22	1.27433e-06	0.447086	0.368	0.262	0.0287017	WT	Kupffer cell	Cdh2	130
Plg2	2.8631e-08	0.447279	0.41	0.271	0.000644855	WT	Kupffer cell	Plg	130
Slc38a32	3.08298e-10	0.457908	0.462	0.321	6.94379e-06	WT	Kupffer cell	Slc38a3	130
Dock42	2.83319e-09	0.460666	0.5	0.356	6.38119e-05	WT	Kupffer cell	Dock4	130
Mcc2	1.47333e-06	0.464928	0.289	0.191	0.0331838	WT	Kupffer cell	Mcc	130
Cyp2b92	1.72421e-09	0.465394	0.484	0.337	3.88344e-05	WT	Kupffer cell	Cyp2b9	130
Alb2	1.83663e-27	0.479723	0.909	0.784	4.13665e-23	WT	Kupffer cell	Alb	130
Ddi21	5.95038e-08	0.481642	0.296	0.182	0.0013402	WT	Kupffer cell	Ddi2	130
Pid12	1.60447e-15	0.493204	0.698	0.543	3.61375e-11	WT	Kupffer cell	Pid1	130
Arhgap422	6.43885e-08	0.493348	0.339	0.221	0.00145022	WT	Kupffer cell	Arhgap42	130
Cd442	2.01524e-13	0.500409	0.538	0.37	4.53893e-09	WT	Kupffer cell	Cd44	130
Zeb2	1.94394e-07	0.504822	0.383	0.267	0.00437833	WT	Kupffer cell	Zeb2	130
Shb1	3.65589e-08	0.505163	0.389	0.268	0.000823416	WT	Kupffer cell	Shb	130
Foxp12	1.23418e-07	0.506582	0.361	0.246	0.00277975	WT	Kupffer cell	Foxp1	130
Clpx1	9.31585e-07	0.509014	0.265	0.167	0.0209821	WT	Kupffer cell	Clpx	130
Aldh1l12	2.49072e-12	0.531463	0.544	0.391	5.60985e-08	WT	Kupffer cell	Aldh1l1	130
Zbtb162	3.94562e-08	0.540774	0.285	0.173	0.000888672	WT	Kupffer cell	Zbtb16	130
Prox12	1.50957e-07	0.546231	0.263	0.155	0.00340001	WT	Kupffer cell	Prox1	130
Rasgef1b	6.30223e-08	0.549598	0.289	0.179	0.00141945	WT	Kupffer cell	Rasgef1b	130
G6pc2	8.72672e-12	0.560603	0.489	0.323	1.96552e-07	WT	Kupffer cell	G6pc	130
Cdo12	8.11469e-09	0.564012	0.296	0.174	0.000182767	WT	Kupffer cell	Cdo1	130
St3gal42	7.19705e-10	0.565381	0.346	0.213	1.62099e-05	WT	Kupffer cell	St3gal4	130
Etv62	2.76216e-11	0.57336	0.51	0.362	6.22121e-07	WT	Kupffer cell	Etv6	130
Mtss12	2.89619e-14	0.57889	0.605	0.453	6.5231e-10	WT	Kupffer cell	Mtss1	130
Fam214a2	1.05678e-13	0.601291	0.463	0.284	2.38018e-09	WT	Kupffer cell	Fam214a	130
Myo1b2	3.3666e-09	0.610615	0.308	0.189	7.58259e-05	WT	Kupffer cell	Myo1b	130
Itih22	6.53997e-10	0.61265	0.253	0.132	1.473e-05	WT	Kupffer cell	Itih2	130
Sc5d2	3.4697e-08	0.613897	0.264	0.155	0.000781481	WT	Kupffer cell	Sc5d	130
Atxn12	5.50522e-16	0.619908	0.529	0.34	1.23994e-11	WT	Kupffer cell	Atxn1	130
Klf122	3.71357e-12	0.632717	0.39	0.235	8.36408e-08	WT	Kupffer cell	Klf12	130
Mug12	1.29793e-09	0.633596	0.312	0.186	2.92333e-05	WT	Kupffer cell	Mug1	130
Slco1b22	7.35547e-14	0.663134	0.427	0.264	1.65667e-09	WT	Kupffer cell	Slco1b2	130
Oaf2	1.12037e-09	0.671831	0.269	0.151	2.52341e-05	WT	Kupffer cell	Oaf	130
Abcb112	3.56192e-19	0.676052	0.594	0.39	8.02251e-15	WT	Kupffer cell	Abcb11	130
Fn12	6.45179e-16	0.677368	0.524	0.345	1.45314e-11	WT	Kupffer cell	Fn1	130
Hc2	2.99624e-11	0.693729	0.268	0.138	6.74844e-07	WT	Kupffer cell	Hc	130
Glud12	1.25015e-12	0.704714	0.4	0.245	2.81572e-08	WT	Kupffer cell	Glud1	130
Uox2	4.43546e-18	0.704726	0.586	0.421	9.98998e-14	WT	Kupffer cell	Uox	130
Slc22a232	4.98965e-15	0.719967	0.424	0.258	1.12382e-10	WT	Kupffer cell	Slc22a23	130
Aass2	7.22334e-16	0.72087	0.322	0.15	1.62691e-11	WT	Kupffer cell	Aass	130
Sox52	4.82407e-24	0.730784	0.645	0.435	1.08653e-19	WT	Kupffer cell	Sox5	130
Hacl12	8.14084e-14	0.752354	0.315	0.157	1.83356e-09	WT	Kupffer cell	Hacl1	130
Wwox2	3.17965e-27	0.756123	0.677	0.457	7.16153e-23	WT	Kupffer cell	Wwox	130
Slc38a42	5.54046e-17	0.756885	0.429	0.239	1.24788e-12	WT	Kupffer cell	Slc38a4	130
Gfra12	4.63454e-15	0.75898	0.323	0.155	1.04384e-10	WT	Kupffer cell	Gfra1	130
Bhmt2	1.96045e-21	0.760096	0.58	0.374	4.41552e-17	WT	Kupffer cell	Bhmt	130
Arg12	6.79128e-12	0.763293	0.311	0.173	1.5296e-07	WT	Kupffer cell	Arg1	130
Slc39a142	7.36928e-15	0.767956	0.3	0.139	1.65978e-10	WT	Kupffer cell	Slc39a14	130
Malat12	5.09183e-101	0.799247	0.996	0.971	1.14683e-96	WT	Kupffer cell	Malat1	130
Chsy32	9.7212e-14	0.830625	0.288	0.142	2.1895e-09	WT	Kupffer cell	Chsy3	130
Rxra2	9.55564e-18	0.835823	0.43	0.246	2.15222e-13	WT	Kupffer cell	Rxra	130
Ssbp32	1.23414e-14	0.864886	0.257	0.11	2.77966e-10	WT	Kupffer cell	Ssbp3	130
Slc16a102	3.09171e-16	0.880433	0.319	0.154	6.96346e-12	WT	Kupffer cell	Slc16a10	130
Pck12	2.79534e-21	0.899533	0.393	0.185	6.29595e-17	WT	Kupffer cell	Pck1	130
Hsd17b22	1.259e-14	0.906092	0.271	0.122	2.83565e-10	WT	Kupffer cell	Hsd17b2	130
Slc25a152	2.71637e-17	0.946349	0.274	0.111	6.11808e-13	WT	Kupffer cell	Slc25a15	130
C32	1.09938e-26	0.961094	0.53	0.292	2.47614e-22	WT	Kupffer cell	C3	130
Rnf144b2	6.00515e-18	0.972549	0.286	0.119	1.35254e-13	WT	Kupffer cell	Rnf144b	130
Mug22	1.78559e-17	0.979876	0.255	0.094	4.02168e-13	WT	Kupffer cell	Mug2	130
Pah2	6.26123e-26	1.0457	0.444	0.213	1.41022e-21	WT	Kupffer cell	Pah	130
Il31ra2	3.92462e-55	1.04783	0.854	0.611	8.83943e-51	WT	Kupffer cell	Il31ra	130
Rapgef42	1.15724e-26	1.07824	0.394	0.161	2.60645e-22	WT	Kupffer cell	Rapgef4	130
Rnf2131	1.08126e-27	1.14839	0.355	0.126	2.43533e-23	WT	Kupffer cell	Rnf213	130
Ghr2	9.93319e-71	1.16306	0.857	0.655	2.23725e-66	WT	Kupffer cell	Ghr	130
Prlr2	4.94538e-36	1.17122	0.507	0.226	1.11385e-31	WT	Kupffer cell	Prlr	130
Igf12	2.10775e-28	1.17966	0.393	0.154	4.74728e-24	WT	Kupffer cell	Igf1	130
Slc7a22	3.05632e-40	1.24413	0.528	0.232	6.88374e-36	WT	Kupffer cell	Slc7a2	130
Errfi12	1.08657e-57	1.25738	0.705	0.374	2.44727e-53	WT	Kupffer cell	Errfi1	130
Snord1042	7.22905e-27	1.32738	0.461	0.224	1.6282e-22	WT	Kupffer cell	Snord104	130
Ces1c2	7.12013e-29	1.35351	0.311	0.091	1.60367e-24	WT	Kupffer cell	Ces1c	130
Ass12	2.8024e-77	1.3537	0.787	0.453	6.31184e-73	WT	Kupffer cell	Ass1	130
Ahsg2	5.59446e-46	1.3723	0.518	0.208	1.26004e-41	WT	Kupffer cell	Ahsg	130
Cth2	6.51145e-45	1.40616	0.531	0.224	1.46657e-40	WT	Kupffer cell	Cth	130
Tat2	6.44566e-46	1.48571	0.468	0.152	1.45176e-41	WT	Kupffer cell	Tat	130
Cyp2c702	1.26067e-32	1.56216	0.292	0.066	2.83941e-28	WT	Kupffer cell	Cyp2c70	130
9030622O22Rik2	3.58792e-66	1.60085	0.625	0.254	8.08107e-62	WT	Kupffer cell	9030622O22Rik	130
Cps12	1.58745e-124	1.67682	0.886	0.548	3.5754e-120	WT	Kupffer cell	Cps1	130
Got12	1.23996e-45	1.74231	0.376	0.082	2.79277e-41	WT	Kupffer cell	Got1	130
Upp22	9.28987e-42	1.74405	0.348	0.073	2.09236e-37	WT	Kupffer cell	Upp2	130
Lifr2	4.85151e-42	1.75508	0.371	0.092	1.09271e-37	WT	Kupffer cell	Lifr	130
Sdc42	2.44048e-52	1.79552	0.436	0.106	5.49669e-48	WT	Kupffer cell	Sdc4	130
Igfbp22	2.46009e-45	2.22719	0.263	0.01	5.54086e-41	WT	Kupffer cell	Igfbp2	130
Egfr2	3.21073e-152	3.02788	0.726	0.133	7.23152e-148	WT	Kupffer cell	Egfr	130
2610307P16Rik	1.00803e-81	-2.42813	0.004	0.283	2.27038e-77	OB	Pericentral hepatocyte	2610307P16Rik	232
Abcc4	1.27582e-69	-2.04429	0.038	0.303	2.87353e-65	OB	Pericentral hepatocyte	Abcc4	232
Acaa1b3	3.91973e-117	-1.94972	0.165	0.563	8.8284e-113	OB	Pericentral hepatocyte	Acaa1b	232
Elovl63	6.11655e-183	-1.88399	0.465	0.844	1.37763e-178	OB	Pericentral hepatocyte	Elovl6	232
Acaca3	5.42982e-150	-1.7398	0.401	0.764	1.22296e-145	OB	Pericentral hepatocyte	Acaca	232
Samd4	3.60156e-52	-1.69865	0.058	0.281	8.11179e-48	OB	Pericentral hepatocyte	Samd4	232
Cmip3	1.28037e-104	-1.64108	0.251	0.611	2.88377e-100	OB	Pericentral hepatocyte	Cmip	232
Me13	8.32773e-113	-1.59475	0.31	0.683	1.87565e-108	OB	Pericentral hepatocyte	Me1	232
Tsku	7.54247e-51	-1.55584	0.09	0.319	1.69879e-46	OB	Pericentral hepatocyte	Tsku	232
Airn	1.94038e-83	-1.47346	0.315	0.625	4.37032e-79	OB	Pericentral hepatocyte	Airn	232
Scd13	1.46168e-110	-1.46193	0.366	0.711	3.29214e-106	OB	Pericentral hepatocyte	Scd1	232
Pde4d3	5.2102e-123	-1.45167	0.381	0.745	1.17349e-118	OB	Pericentral hepatocyte	Pde4d	232
Mbnl21	3.44498e-51	-1.38195	0.143	0.386	7.75913e-47	OB	Pericentral hepatocyte	Mbnl2	232
Aox11	2.36116e-50	-1.3076	0.135	0.383	5.31804e-46	OB	Pericentral hepatocyte	Aox1	232
Gpam3	1.36719e-56	-1.26264	0.268	0.525	3.07932e-52	OB	Pericentral hepatocyte	Gpam	232
Cyp3a253	7.11022e-75	-1.21592	0.326	0.626	1.60144e-70	OB	Pericentral hepatocyte	Cyp3a25	232
Rbpms3	7.55945e-44	-1.18696	0.175	0.405	1.70262e-39	OB	Pericentral hepatocyte	Rbpms	232
Fmo52	6.49172e-55	-1.12842	0.241	0.511	1.46213e-50	OB	Pericentral hepatocyte	Fmo5	232
Ypel21	5.24948e-34	-1.12477	0.139	0.326	1.18234e-29	OB	Pericentral hepatocyte	Ypel2	232
Robo13	1.12606e-48	-1.11874	0.236	0.481	2.53621e-44	OB	Pericentral hepatocyte	Robo1	232
Gpt22	1.94896e-29	-1.03323	0.173	0.346	4.38964e-25	OB	Pericentral hepatocyte	Gpt2	232
Nos1ap3	8.50669e-34	-1.0117	0.175	0.37	1.91596e-29	OB	Pericentral hepatocyte	Nos1ap	232
Fndc3b2	3.10852e-27	-1.01105	0.135	0.299	7.00132e-23	OB	Pericentral hepatocyte	Fndc3b	232
Fnip21	6.16539e-26	-1.00356	0.13	0.288	1.38863e-21	OB	Pericentral hepatocyte	Fnip2	232
Acly2	2.50117e-40	-0.9824	0.359	0.555	5.63338e-36	OB	Pericentral hepatocyte	Acly	232
Elovl53	1.06596e-61	-0.980348	0.541	0.753	2.40087e-57	OB	Pericentral hepatocyte	Elovl5	232
Peak13	2.49497e-25	-0.962923	0.176	0.337	5.61942e-21	OB	Pericentral hepatocyte	Peak1	232
Mgst11	1.13936e-23	-0.944775	0.163	0.315	2.56617e-19	OB	Pericentral hepatocyte	Mgst1	232
Nfe2l2	4.71384e-27	-0.944358	0.164	0.331	1.0617e-22	OB	Pericentral hepatocyte	Nfe2l2	232
Lpcat31	1.40989e-24	-0.919494	0.151	0.31	3.17549e-20	OB	Pericentral hepatocyte	Lpcat3	232
Gbe11	1.89328e-32	-0.917816	0.288	0.479	4.26424e-28	OB	Pericentral hepatocyte	Gbe1	232
Cers61	4.71087e-21	-0.848901	0.164	0.305	1.06103e-16	OB	Pericentral hepatocyte	Cers6	232
Ttc7b	9.70012e-17	-0.827089	0.153	0.271	2.18476e-12	OB	Pericentral hepatocyte	Ttc7b	232
Nckap5	2.9913e-21	-0.823147	0.2	0.347	6.7373e-17	OB	Pericentral hepatocyte	Nckap5	232
Lrrc281	1.79206e-18	-0.818669	0.191	0.322	4.03625e-14	OB	Pericentral hepatocyte	Lrrc28	232
Shroom31	2.9878e-23	-0.792107	0.223	0.38	6.72942e-19	OB	Pericentral hepatocyte	Shroom3	232
Ttc231	2.90661e-18	-0.781293	0.181	0.31	6.54657e-14	OB	Pericentral hepatocyte	Ttc23	232
Scp21	3.76582e-21	-0.776439	0.201	0.352	8.48175e-17	OB	Pericentral hepatocyte	Scp2	232
Kif1b	4.14764e-19	-0.771494	0.175	0.314	9.34173e-15	OB	Pericentral hepatocyte	Kif1b	232
Itpr11	1.63363e-27	-0.769764	0.305	0.484	3.67942e-23	OB	Pericentral hepatocyte	Itpr1	232
Kynu1	7.64555e-33	-0.764472	0.446	0.607	1.72201e-28	OB	Pericentral hepatocyte	Kynu	232
Acacb1	2.38074e-19	-0.763199	0.19	0.332	5.36215e-15	OB	Pericentral hepatocyte	Acacb	232
Taok31	8.64933e-25	-0.762023	0.29	0.458	1.94809e-20	OB	Pericentral hepatocyte	Taok3	232
Snd12	1.39378e-28	-0.756501	0.353	0.525	3.1392e-24	OB	Pericentral hepatocyte	Snd1	232
Ppfibp21	6.01453e-17	-0.755192	0.186	0.315	1.35465e-12	OB	Pericentral hepatocyte	Ppfibp2	232
mt-Nd53	2.71556e-11	-0.729551	0.179	0.276	6.11625e-07	OB	Pericentral hepatocyte	mt-Nd5	232
Nrip1	1.90405e-17	-0.722533	0.146	0.278	4.2885e-13	OB	Pericentral hepatocyte	Nrip1	232
Tacc2	1.33988e-15	-0.708613	0.178	0.299	3.0178e-11	OB	Pericentral hepatocyte	Tacc2	232
Rmrp	5.52747e-10	-0.704413	0.17	0.258	1.24495e-05	OB	Pericentral hepatocyte	Rmrp	232
Tmem1351	1.7475e-16	-0.69728	0.224	0.35	3.93589e-12	OB	Pericentral hepatocyte	Tmem135	232
Gclc2	2.49578e-12	-0.697021	0.216	0.319	5.62124e-08	OB	Pericentral hepatocyte	Gclc	232
Sorbs21	1.85569e-19	-0.670476	0.281	0.428	4.17957e-15	OB	Pericentral hepatocyte	Sorbs2	232
Eif4g3	3.15907e-12	-0.649052	0.157	0.258	7.11518e-08	OB	Pericentral hepatocyte	Eif4g3	232
Prkce1	1.22481e-15	-0.638967	0.256	0.378	2.75863e-11	OB	Pericentral hepatocyte	Prkce	232
Pcsk61	1.09073e-13	-0.634968	0.195	0.309	2.45665e-09	OB	Pericentral hepatocyte	Pcsk6	232
Serpinc12	6.41002e-17	-0.617847	0.266	0.403	1.44373e-12	OB	Pericentral hepatocyte	Serpinc1	232
Zmiz12	1.77466e-17	-0.591019	0.352	0.484	3.99706e-13	OB	Pericentral hepatocyte	Zmiz1	232
Mkl21	8.42253e-14	-0.585613	0.227	0.349	1.89701e-09	OB	Pericentral hepatocyte	Mkl2	232
Mgmt	9.65501e-12	-0.573003	0.167	0.267	2.1746e-07	OB	Pericentral hepatocyte	Mgmt	232
Map71	8.98985e-12	-0.560191	0.238	0.343	2.02478e-07	OB	Pericentral hepatocyte	Map7	232
Wdfy31	4.52827e-11	-0.554219	0.216	0.32	1.0199e-06	OB	Pericentral hepatocyte	Wdfy3	232
Gsta32	7.41401e-17	-0.538633	0.334	0.472	1.66986e-12	OB	Pericentral hepatocyte	Gsta3	232
Pcx1	8.55672e-10	-0.531369	0.231	0.325	1.92723e-05	OB	Pericentral hepatocyte	Pcx	232
Abcc22	2.15651e-29	-0.53077	0.66	0.763	4.8571e-25	OB	Pericentral hepatocyte	Abcc2	232
RP24-105I7.4	7.28906e-11	-0.530384	0.206	0.305	1.64172e-06	OB	Pericentral hepatocyte	RP24-105I7.4	232
Pcca1	6.1794e-11	-0.530174	0.231	0.334	1.39179e-06	OB	Pericentral hepatocyte	Pcca	232
Pbx11	1.83302e-13	-0.52136	0.346	0.461	4.12852e-09	OB	Pericentral hepatocyte	Pbx1	232
Rbm471	2.37877e-15	-0.514579	0.421	0.541	5.35771e-11	OB	Pericentral hepatocyte	Rbm47	232
Palld	9.22989e-11	-0.513641	0.208	0.309	2.07885e-06	OB	Pericentral hepatocyte	Palld	232
Acsl51	1.04147e-09	-0.513502	0.181	0.272	2.34571e-05	OB	Pericentral hepatocyte	Acsl5	232
Nav22	1.00768e-21	-0.506259	0.558	0.683	2.26961e-17	OB	Pericentral hepatocyte	Nav2	232
Aldob3	1.06056e-11	-0.505053	0.375	0.477	2.3887e-07	OB	Pericentral hepatocyte	Aldob	232
Plekha51	4.19425e-11	-0.503819	0.292	0.397	9.44671e-07	OB	Pericentral hepatocyte	Plekha5	232
Erbb4	1.31752e-09	-0.496697	0.203	0.298	2.96745e-05	OB	Pericentral hepatocyte	Erbb4	232
Dhrs31	9.50068e-09	-0.491264	0.216	0.3	0.000213984	OB	Pericentral hepatocyte	Dhrs3	232
Asap11	2.2694e-10	-0.472818	0.366	0.459	5.11137e-06	OB	Pericentral hepatocyte	Asap1	232
Lactb2	4.67901e-07	-0.470356	0.19	0.263	0.0105385	OB	Pericentral hepatocyte	Lactb2	232
Evi51	4.14498e-08	-0.466884	0.198	0.28	0.000933574	OB	Pericentral hepatocyte	Evi5	232
Vps13d1	5.94883e-12	-0.462936	0.31	0.416	1.33985e-07	OB	Pericentral hepatocyte	Vps13d	232
Cmah	9.32372e-12	-0.449112	0.3	0.411	2.09998e-07	OB	Pericentral hepatocyte	Cmah	232
Sntb12	3.63925e-16	-0.446326	0.52	0.628	8.19668e-12	OB	Pericentral hepatocyte	Sntb1	232
Nedd4l	4.41964e-15	-0.446253	0.495	0.615	9.95435e-11	OB	Pericentral hepatocyte	Nedd4l	232
mt-Rnr13	2.68549e-25	-0.445432	0.878	0.932	6.04852e-21	OB	Pericentral hepatocyte	mt-Rnr1	232
Aldh1a1	4.76028e-12	-0.445069	0.242	0.357	1.07216e-07	OB	Pericentral hepatocyte	Aldh1a1	232
Acss2	5.04298e-08	-0.430202	0.317	0.404	0.00113583	OB	Pericentral hepatocyte	Acss2	232
Man2a11	6.3955e-09	-0.427245	0.296	0.384	0.000144046	OB	Pericentral hepatocyte	Man2a1	232
Vwa81	1.96036e-11	-0.425156	0.411	0.513	4.41532e-07	OB	Pericentral hepatocyte	Vwa8	232
Slc4a4	4.63863e-12	-0.419243	0.5	0.607	1.04476e-07	OB	Pericentral hepatocyte	Slc4a4	232
Arhgap26	1.3673e-06	-0.412017	0.199	0.269	0.0307958	OB	Pericentral hepatocyte	Arhgap26	232
Cyp2c292	1.76086e-11	-0.409144	0.486	0.592	3.96598e-07	OB	Pericentral hepatocyte	Cyp2c29	232
Neat11	3.6318e-19	-0.40321	0.772	0.836	8.1799e-15	OB	Pericentral hepatocyte	Neat1	232
Slc25a13	5.37595e-10	-0.394863	0.476	0.556	1.21082e-05	OB	Pericentral hepatocyte	Slc25a13	232
Slc25a21	4.86886e-13	-0.383242	0.533	0.632	1.09661e-08	OB	Pericentral hepatocyte	Slc25a21	232
Phldb21	1.02158e-09	-0.380881	0.47	0.565	2.3009e-05	OB	Pericentral hepatocyte	Phldb2	232
Abcb4	3.29313e-07	-0.380455	0.319	0.399	0.00741713	OB	Pericentral hepatocyte	Abcb4	232
Dennd5b	1.50954e-06	-0.359882	0.248	0.321	0.0339994	OB	Pericentral hepatocyte	Dennd5b	232
Fbxl17	4.29184e-09	-0.359115	0.488	0.561	9.6665e-05	OB	Pericentral hepatocyte	Fbxl17	232
Gphn3	9.57566e-37	-0.358873	0.918	0.956	2.15673e-32	OB	Pericentral hepatocyte	Gphn	232
Ddc	1.85138e-06	-0.355391	0.27	0.347	0.0416987	OB	Pericentral hepatocyte	Ddc	232
Mlxipl	1.55334e-08	-0.333764	0.563	0.644	0.000349859	OB	Pericentral hepatocyte	Mlxipl	232
Slc27a21	5.06932e-07	-0.332077	0.328	0.409	0.0114176	OB	Pericentral hepatocyte	Slc27a2	232
Park2	5.95547e-08	-0.317408	0.436	0.52	0.00134135	OB	Pericentral hepatocyte	Park2	232
Xist	4.891e-19	-0.315647	0.897	0.93	1.1016e-14	OB	Pericentral hepatocyte	Xist	232
mt-Rnr23	1.10604e-14	-0.301184	0.894	0.937	2.49113e-10	OB	Pericentral hepatocyte	mt-Rnr2	232
Immp2l1	7.48338e-23	-0.299685	0.95	0.968	1.68548e-18	OB	Pericentral hepatocyte	Immp2l	232
Ext1	3.11725e-07	-0.299303	0.474	0.561	0.00702097	OB	Pericentral hepatocyte	Ext1	232
Nfia	1.3794e-08	-0.27859	0.648	0.717	0.000310682	OB	Pericentral hepatocyte	Nfia	232
Tenm32	5.29834e-07	-0.27611	0.441	0.518	0.0119335	OB	Pericentral hepatocyte	Tenm3	232
Prkag21	1.11217e-06	-0.259116	0.509	0.567	0.0250494	OB	Pericentral hepatocyte	Prkag2	232
Egfr3	0	2.95842	0.765	0.164	0	WT	Pericentral hepatocyte	Egfr	232
Lifr3	2.85577e-216	2.6147	0.534	0.091	6.43204e-212	WT	Pericentral hepatocyte	Lifr	232
Sdc43	9.72179e-196	2.26107	0.604	0.158	2.18964e-191	WT	Pericentral hepatocyte	Sdc4	232
Nrp11	2.06427e-136	2.15746	0.327	0.04	4.64936e-132	WT	Pericentral hepatocyte	Nrp1	232
Slc1a2	3.93005e-266	2.03143	0.856	0.259	8.85166e-262	WT	Pericentral hepatocyte	Slc1a2	232
Il31ra3	1.19908e-163	1.81481	0.757	0.34	2.70068e-159	WT	Pericentral hepatocyte	Il31ra	232
Upp23	1.03698e-83	1.75718	0.292	0.064	2.3356e-79	WT	Pericentral hepatocyte	Upp2	232
Slc16a103	4.31071e-138	1.73371	0.65	0.267	9.709e-134	WT	Pericentral hepatocyte	Slc16a10	232
Got13	1.03908e-79	1.69156	0.301	0.073	2.34031e-75	WT	Pericentral hepatocyte	Got1	232
Trp53inp1	5.62121e-78	1.63471	0.302	0.075	1.26607e-73	WT	Pericentral hepatocyte	Trp53inp1	232
Cyp2c703	5.963e-76	1.60523	0.308	0.081	1.34305e-71	WT	Pericentral hepatocyte	Cyp2c70	232
Igfbp11	5.3555e-73	1.55006	0.289	0.073	1.20622e-68	WT	Pericentral hepatocyte	Igfbp1	232
Errfi13	9.52816e-193	1.54984	0.859	0.46	2.14603e-188	WT	Pericentral hepatocyte	Errfi1	232
9030622O22Rik3	2.95462e-143	1.54294	0.747	0.38	6.65468e-139	WT	Pericentral hepatocyte	9030622O22Rik	232
Ces1c3	3.71955e-87	1.47152	0.492	0.195	8.37754e-83	WT	Pericentral hepatocyte	Ces1c	232
Ghr3	2.12374e-277	1.46954	0.984	0.848	4.7833e-273	WT	Pericentral hepatocyte	Ghr	232
Snord1043	1.74526e-85	1.44824	0.493	0.188	3.93086e-81	WT	Pericentral hepatocyte	Snord104	232
Rxra3	9.15409e-79	1.41555	0.535	0.249	2.06178e-74	WT	Pericentral hepatocyte	Rxra	232
Tat3	3.6786e-88	1.41086	0.529	0.22	8.28531e-84	WT	Pericentral hepatocyte	Tat	232
Rapgef43	4.00627e-85	1.41035	0.513	0.219	9.02332e-81	WT	Pericentral hepatocyte	Rapgef4	232
Ahsg3	1.85312e-93	1.39619	0.55	0.235	4.17379e-89	WT	Pericentral hepatocyte	Ahsg	232
Igf13	1.423e-54	1.3428	0.305	0.104	3.20503e-50	WT	Pericentral hepatocyte	Igf1	232
Cps13	7.77387e-59	1.28172	0.551	0.308	1.75091e-54	WT	Pericentral hepatocyte	Cps1	232
Cd443	1.68394e-56	1.25838	0.363	0.139	3.79273e-52	WT	Pericentral hepatocyte	Cd44	232
Arhgap6	3.02272e-51	1.24909	0.326	0.123	6.80807e-47	WT	Pericentral hepatocyte	Arhgap6	232
Mug13	3.49863e-61	1.19909	0.502	0.249	7.87997e-57	WT	Pericentral hepatocyte	Mug1	232
C33	4.9593e-57	1.17332	0.508	0.263	1.11698e-52	WT	Pericentral hepatocyte	C3	232
Glul	5.38263e-79	1.16808	0.574	0.251	1.21233e-74	WT	Pericentral hepatocyte	Glul	232
Pck13	1.5927e-47	1.13639	0.345	0.14	3.58724e-43	WT	Pericentral hepatocyte	Pck1	232
St3gal43	1.2354e-44	1.10314	0.364	0.165	2.78248e-40	WT	Pericentral hepatocyte	St3gal4	232
Cyp2e11	2.38144e-63	1.099	0.594	0.32	5.36371e-59	WT	Pericentral hepatocyte	Cyp2e1	232
Malat13	7.25314e-243	1.01199	0.998	0.97	1.63362e-238	WT	Pericentral hepatocyte	Malat1	232
Ass13	1.3742e-39	1.0048	0.507	0.31	3.09511e-35	WT	Pericentral hepatocyte	Ass1	232
Lgr5	1.22242e-33	0.998752	0.316	0.148	2.75325e-29	WT	Pericentral hepatocyte	Lgr5	232
Cth3	2.33107e-40	0.998157	0.437	0.232	5.25027e-36	WT	Pericentral hepatocyte	Cth	232
Tle11	2.87328e-33	0.965559	0.351	0.177	6.47149e-29	WT	Pericentral hepatocyte	Tle1	232
Pah3	1.96624e-63	0.961152	0.692	0.429	4.42856e-59	WT	Pericentral hepatocyte	Pah	232
Rnf144b3	4.17317e-35	0.939031	0.366	0.185	9.39924e-31	WT	Pericentral hepatocyte	Rnf144b	232
Slc25a153	1.11069e-29	0.937527	0.32	0.16	2.50162e-25	WT	Pericentral hepatocyte	Slc25a15	232
Slc7a23	2.42427e-28	0.932482	0.346	0.19	5.46019e-24	WT	Pericentral hepatocyte	Slc7a2	232
Aass3	3.87325e-30	0.926302	0.355	0.189	8.72372e-26	WT	Pericentral hepatocyte	Aass	232
Wwox3	8.19153e-72	0.918143	0.804	0.604	1.84498e-67	WT	Pericentral hepatocyte	Wwox	232
Hsd17b23	5.21998e-19	0.893647	0.315	0.192	1.1757e-14	WT	Pericentral hepatocyte	Hsd17b2	232
Chsy33	8.34567e-31	0.867336	0.397	0.223	1.87969e-26	WT	Pericentral hepatocyte	Chsy3	232
Cdo13	1.63886e-29	0.85357	0.419	0.247	3.6912e-25	WT	Pericentral hepatocyte	Cdo1	232
Oat	6.09759e-23	0.850149	0.274	0.143	1.37336e-18	WT	Pericentral hepatocyte	Oat	232
Igfbp4	2.14409e-23	0.833053	0.256	0.126	4.82913e-19	WT	Pericentral hepatocyte	Igfbp4	232
Ces3a	5.03999e-22	0.82018	0.258	0.13	1.13516e-17	WT	Pericentral hepatocyte	Ces3a	232
Gfra13	5.9463e-32	0.807027	0.48	0.293	1.33929e-27	WT	Pericentral hepatocyte	Gfra1	232
Ttr2	5.13326e-31	0.792936	0.502	0.321	1.15616e-26	WT	Pericentral hepatocyte	Ttr	232
Papss2	1.58757e-23	0.792774	0.251	0.12	3.57569e-19	WT	Pericentral hepatocyte	Papss2	232
Usp6nl	3.7908e-23	0.781478	0.269	0.135	8.53803e-19	WT	Pericentral hepatocyte	Usp6nl	232
Prlr3	6.39415e-36	0.776518	0.609	0.421	1.44015e-31	WT	Pericentral hepatocyte	Prlr	232
Pde4b	7.93739e-18	0.772243	0.258	0.144	1.78774e-13	WT	Pericentral hepatocyte	Pde4b	232
Fn13	9.4763e-28	0.748007	0.579	0.424	2.13435e-23	WT	Pericentral hepatocyte	Fn1	232
Alb3	1.35708e-50	0.743786	0.839	0.68	3.05655e-46	WT	Pericentral hepatocyte	Alb	232
Slc22a233	8.48759e-32	0.735641	0.615	0.441	1.91166e-27	WT	Pericentral hepatocyte	Slc22a23	232
Klf123	1.96933e-28	0.72044	0.529	0.36	4.43553e-24	WT	Pericentral hepatocyte	Klf12	232
Lhpp	5.71824e-32	0.720089	0.586	0.402	1.28792e-27	WT	Pericentral hepatocyte	Lhpp	232
Rbp41	3.05303e-17	0.687615	0.3	0.18	6.87633e-13	WT	Pericentral hepatocyte	Rbp4	232
Atxn13	8.41068e-29	0.687386	0.586	0.417	1.89434e-24	WT	Pericentral hepatocyte	Atxn1	232
Oaf3	2.58217e-18	0.66383	0.382	0.246	5.81582e-14	WT	Pericentral hepatocyte	Oaf	232
Foxo32	1.13129e-15	0.663098	0.414	0.295	2.548e-11	WT	Pericentral hepatocyte	Foxo3	232
Znrf3	7.92186e-15	0.649985	0.327	0.212	1.78424e-10	WT	Pericentral hepatocyte	Znrf3	232
Gm15564	2.0547e-27	0.63374	0.681	0.508	4.6278e-23	WT	Pericentral hepatocyte	Gm15564	232
Pdzrn3	3.42327e-15	0.632645	0.294	0.18	7.71022e-11	WT	Pericentral hepatocyte	Pdzrn3	232
1700112E06Rik	2.05076e-12	0.627174	0.303	0.204	4.61894e-08	WT	Pericentral hepatocyte	1700112E06Rik	232
Cyp27a1	3.83726e-15	0.625525	0.308	0.194	8.64266e-11	WT	Pericentral hepatocyte	Cyp27a1	232
Ssbp33	3.35543e-13	0.617631	0.312	0.207	7.55744e-09	WT	Pericentral hepatocyte	Ssbp3	232
Cyb5a	2.11658e-15	0.617538	0.411	0.292	4.76717e-11	WT	Pericentral hepatocyte	Cyb5a	232
Hexb1	2.78277e-32	0.614803	0.798	0.663	6.26764e-28	WT	Pericentral hepatocyte	Hexb	232
Aacs1	4.43694e-15	0.61243	0.318	0.205	9.99332e-11	WT	Pericentral hepatocyte	Aacs	232
Glud13	5.06306e-20	0.59861	0.514	0.375	1.14035e-15	WT	Pericentral hepatocyte	Glud1	232
Hc3	6.28486e-12	0.590648	0.273	0.175	1.41554e-07	WT	Pericentral hepatocyte	Hc	232
Zbtb163	1.1351e-11	0.582253	0.282	0.184	2.55658e-07	WT	Pericentral hepatocyte	Zbtb16	232
Plg3	2.71679e-19	0.563303	0.524	0.374	6.11903e-15	WT	Pericentral hepatocyte	Plg	232
Slc39a143	8.90619e-14	0.561851	0.326	0.214	2.00594e-09	WT	Pericentral hepatocyte	Slc39a14	232
Cmss11	1.69183e-22	0.561342	0.817	0.702	3.81052e-18	WT	Pericentral hepatocyte	Cmss1	232
Aldh1l13	2.45482e-22	0.560269	0.616	0.453	5.52899e-18	WT	Pericentral hepatocyte	Aldh1l1	232
Bach2	7.48647e-13	0.558267	0.422	0.31	1.68618e-08	WT	Pericentral hepatocyte	Bach2	232
Mtss13	6.33962e-21	0.554767	0.651	0.518	1.42787e-16	WT	Pericentral hepatocyte	Mtss1	232
Crot	4.8674e-12	0.545655	0.278	0.179	1.09628e-07	WT	Pericentral hepatocyte	Crot	232
Slco1b23	1.71882e-20	0.538337	0.693	0.57	3.8713e-16	WT	Pericentral hepatocyte	Slco1b2	232
Sc5d3	2.14015e-11	0.534242	0.281	0.185	4.82026e-07	WT	Pericentral hepatocyte	Sc5d	232
Uox3	3.10716e-17	0.53269	0.562	0.429	6.99826e-13	WT	Pericentral hepatocyte	Uox	232
Cyp2b131	2.86768e-08	0.527334	0.29	0.212	0.000645887	WT	Pericentral hepatocyte	Cyp2b13	232
Hibadh1	3.04659e-10	0.520128	0.325	0.234	6.86182e-06	WT	Pericentral hepatocyte	Hibadh	232
Foxp13	1.08938e-12	0.505039	0.395	0.281	2.45361e-08	WT	Pericentral hepatocyte	Foxp1	232
Hipk22	1.05912e-13	0.493488	0.431	0.307	2.38545e-09	WT	Pericentral hepatocyte	Hipk2	232
Mug-ps12	3.54989e-10	0.493262	0.306	0.215	7.99541e-06	WT	Pericentral hepatocyte	Mug-ps1	232
Myo1b3	1.94686e-10	0.491211	0.364	0.268	4.38491e-06	WT	Pericentral hepatocyte	Myo1b	232
Sox53	8.36371e-27	0.489754	0.799	0.688	1.88376e-22	WT	Pericentral hepatocyte	Sox5	232
Pid13	2.1359e-28	0.478456	0.845	0.76	4.81069e-24	WT	Pericentral hepatocyte	Pid1	232
Diaph23	1.41476e-10	0.463992	0.365	0.26	3.18646e-06	WT	Pericentral hepatocyte	Diaph2	232
Fam214a3	1.14289e-14	0.447272	0.586	0.456	2.57413e-10	WT	Pericentral hepatocyte	Fam214a	232
Aox31	1.75589e-08	0.44556	0.354	0.266	0.00039548	WT	Pericentral hepatocyte	Aox3	232
Slc38a33	7.52471e-10	0.445127	0.486	0.399	1.69479e-05	WT	Pericentral hepatocyte	Slc38a3	232
Ppara1	1.22797e-10	0.44372	0.499	0.393	2.76575e-06	WT	Pericentral hepatocyte	Ppara	232
Mcc3	4.23643e-11	0.442798	0.427	0.322	9.54172e-07	WT	Pericentral hepatocyte	Mcc	232
Rnf43	3.21869e-10	0.434068	0.419	0.317	7.24946e-06	WT	Pericentral hepatocyte	Rnf43	232
Smyd3	1.61847e-07	0.423348	0.265	0.188	0.00364527	WT	Pericentral hepatocyte	Smyd3	232
Arid5b1	3.4947e-11	0.419682	0.521	0.407	7.87112e-07	WT	Pericentral hepatocyte	Arid5b	232
Hacl13	2.89063e-07	0.418137	0.349	0.266	0.00651058	WT	Pericentral hepatocyte	Hacl1	232
Nsd3	1.0613e-07	0.413558	0.27	0.193	0.00239037	WT	Pericentral hepatocyte	Nsd3	232
Akr1c6	5.48307e-08	0.411401	0.399	0.307	0.00123495	WT	Pericentral hepatocyte	Akr1c6	232
Cyb5b	2.0812e-06	0.408473	0.281	0.213	0.0468749	WT	Pericentral hepatocyte	Cyb5b	232
Abcb113	2.50102e-11	0.402657	0.58	0.485	5.63304e-07	WT	Pericentral hepatocyte	Abcb11	232
Dlc13	2.14915e-09	0.398186	0.479	0.386	4.84053e-05	WT	Pericentral hepatocyte	Dlc1	232
Adgrl22	5.9685e-07	0.391951	0.278	0.204	0.0134428	WT	Pericentral hepatocyte	Adgrl2	232
Lrp11	2.54009e-09	0.390219	0.43	0.332	5.72104e-05	WT	Pericentral hepatocyte	Lrp1	232
Cp2	1.70935e-06	0.379595	0.35	0.272	0.0384996	WT	Pericentral hepatocyte	Cp	232
Ptprj3	2.10609e-07	0.375739	0.403	0.325	0.00474356	WT	Pericentral hepatocyte	Ptprj	232
Mat1a3	2.11424e-12	0.375397	0.689	0.594	4.7619e-08	WT	Pericentral hepatocyte	Mat1a	232
Magi31	6.60597e-08	0.373675	0.333	0.243	0.00148786	WT	Pericentral hepatocyte	Magi3	232
Dock43	1.02137e-08	0.365854	0.558	0.472	0.000230043	WT	Pericentral hepatocyte	Dock4	232
Gm269171	1.30702e-17	0.358037	0.995	0.994	2.94379e-13	WT	Pericentral hepatocyte	Gm26917	232
Tcf7l2	4.22074e-09	0.357226	0.465	0.367	9.50637e-05	WT	Pericentral hepatocyte	Tcf7l2	232
Arhgap423	4.92419e-09	0.354711	0.455	0.357	0.000110908	WT	Pericentral hepatocyte	Arhgap42	232
Chn21	3.82608e-08	0.346433	0.463	0.369	0.000861748	WT	Pericentral hepatocyte	Chn2	232
Zfand31	8.44989e-08	0.326458	0.487	0.398	0.00190317	WT	Pericentral hepatocyte	Zfand3	232
Cyp2b93	8.39963e-08	0.322375	0.558	0.471	0.00189185	WT	Pericentral hepatocyte	Cyp2b9	232
Camk1d1	8.12512e-29	0.316895	0.985	0.977	1.83002e-24	WT	Pericentral hepatocyte	Camk1d	232
Atp11c2	1.30125e-06	0.309019	0.571	0.499	0.0293081	WT	Pericentral hepatocyte	Atp11c	232
Acaa1b	0	-1.99424	0.111	0.459	0	OB	Periportal hepatocyte	Acaa1b	233
Pde4d	0	-1.65582	0.288	0.668	0	OB	Periportal hepatocyte	Pde4d	233
Acaca	0	-1.65157	0.442	0.736	0	OB	Periportal hepatocyte	Acaca	233
Scd1	0	-1.58619	0.391	0.752	0	OB	Periportal hepatocyte	Scd1	233
Elovl6	0	-1.52448	0.499	0.699	0	OB	Periportal hepatocyte	Elovl6	233
Gpam	0	-1.4563	0.232	0.509	0	OB	Periportal hepatocyte	Gpam	233
Robo1	0	-1.37923	0.118	0.352	0	OB	Periportal hepatocyte	Robo1	233
Cmip	0	-1.37882	0.248	0.531	0	OB	Periportal hepatocyte	Cmip	233
Me1	0	-1.35645	0.327	0.598	0	OB	Periportal hepatocyte	Me1	233
mt-Nd1	0	-1.34954	0.09	0.253	0	OB	Periportal hepatocyte	mt-Nd1	233
mt-Nd2	0	-1.2968	0.164	0.35	0	OB	Periportal hepatocyte	mt-Nd2	233
Scp2	0	-1.27099	0.112	0.309	0	OB	Periportal hepatocyte	Scp2	233
mt-Nd5	0	-1.25915	0.197	0.385	0	OB	Periportal hepatocyte	mt-Nd5	233
Cyp3a25	0	-1.18244	0.354	0.627	0	OB	Periportal hepatocyte	Cyp3a25	233
mt-Co1	2.03017e-248	-1.15595	0.178	0.34	4.57256e-244	OB	Periportal hepatocyte	mt-Co1	233
Aox1	9.99739e-282	-1.08632	0.102	0.258	2.25171e-277	OB	Periportal hepatocyte	Aox1	233
Cyp2c29	1.79383e-256	-1.06345	0.323	0.486	4.04023e-252	OB	Periportal hepatocyte	Cyp2c29	233
Fmo5	5.81879e-295	-1.05427	0.13	0.3	1.31057e-290	OB	Periportal hepatocyte	Fmo5	233
mt-Cytb	1.37427e-197	-1.00665	0.177	0.319	3.09526e-193	OB	Periportal hepatocyte	mt-Cytb	233
Ypel2	3.98669e-252	-0.993951	0.122	0.276	8.97922e-248	OB	Periportal hepatocyte	Ypel2	233
Nos1ap	1.25169e-300	-0.979766	0.196	0.385	2.81918e-296	OB	Periportal hepatocyte	Nos1ap	233
Gpt2	4.76329e-227	-0.896306	0.167	0.323	1.07284e-222	OB	Periportal hepatocyte	Gpt2	233
mt-Rnr1	0	-0.893451	0.875	0.941	0	OB	Periportal hepatocyte	mt-Rnr1	233
Gclc	6.5794e-216	-0.892354	0.165	0.318	1.48188e-211	OB	Periportal hepatocyte	Gclc	233
Mbnl2	4.6681e-204	-0.868531	0.126	0.265	1.0514e-199	OB	Periportal hepatocyte	Mbnl2	233
Rbpms	1.83246e-243	-0.860048	0.221	0.391	4.12725e-239	OB	Periportal hepatocyte	Rbpms	233
Mgst1	8.19673e-186	-0.834869	0.14	0.274	1.84615e-181	OB	Periportal hepatocyte	Mgst1	233
Peak1	6.60673e-142	-0.762174	0.186	0.309	1.48803e-137	OB	Periportal hepatocyte	Peak1	233
Acsl5	1.05117e-150	-0.746416	0.179	0.305	2.36755e-146	OB	Periportal hepatocyte	Acsl5	233
Fnip2	2.3716e-133	-0.709501	0.153	0.268	5.34156e-129	OB	Periportal hepatocyte	Fnip2	233
Lpcat3	9.35024e-121	-0.706658	0.145	0.251	2.10596e-116	OB	Periportal hepatocyte	Lpcat3	233
Acacb	5.04319e-119	-0.684454	0.182	0.291	1.13588e-114	OB	Periportal hepatocyte	Acacb	233
Gsta3	2.40388e-132	-0.677302	0.186	0.305	5.41426e-128	OB	Periportal hepatocyte	Gsta3	233
mt-Rnr2	6.68991e-265	-0.662354	0.893	0.942	1.50677e-260	OB	Periportal hepatocyte	mt-Rnr2	233
Fndc3b	2.54544e-128	-0.65661	0.168	0.283	5.73309e-124	OB	Periportal hepatocyte	Fndc3b	233
Ttc39c	2.77345e-143	-0.621812	0.309	0.442	6.24663e-139	OB	Periportal hepatocyte	Ttc39c	233
Elovl5	6.63426e-198	-0.616642	0.602	0.713	1.49423e-193	OB	Periportal hepatocyte	Elovl5	233
Shroom3	1.09586e-118	-0.604467	0.282	0.4	2.46821e-114	OB	Periportal hepatocyte	Shroom3	233
Aldob	6.24324e-161	-0.592171	0.437	0.571	1.40616e-156	OB	Periportal hepatocyte	Aldob	233
Lrrc28	2.64204e-94	-0.591915	0.201	0.301	5.95068e-90	OB	Periportal hepatocyte	Lrrc28	233
Tenm3	7.45448e-122	-0.591811	0.244	0.366	1.67897e-117	OB	Periportal hepatocyte	Tenm3	233
Acly	1.97449e-133	-0.576439	0.482	0.594	4.44714e-129	OB	Periportal hepatocyte	Acly	233
Serpinc1	4.12736e-104	-0.576012	0.239	0.349	9.29606e-100	OB	Periportal hepatocyte	Serpinc1	233
Abcc2	1.28837e-225	-0.567516	0.582	0.715	2.90181e-221	OB	Periportal hepatocyte	Abcc2	233
Itpr1	2.43338e-118	-0.561048	0.271	0.394	5.4807e-114	OB	Periportal hepatocyte	Itpr1	233
Snd1	5.39261e-149	-0.546864	0.365	0.504	1.21458e-144	OB	Periportal hepatocyte	Snd1	233
Ppfibp2	1.16716e-77	-0.5459	0.181	0.268	2.6288e-73	OB	Periportal hepatocyte	Ppfibp2	233
Pcsk6	4.5676e-87	-0.545897	0.175	0.269	1.02876e-82	OB	Periportal hepatocyte	Pcsk6	233
Wdfy3	1.14891e-89	-0.543705	0.189	0.287	2.58768e-85	OB	Periportal hepatocyte	Wdfy3	233
Pcx	1.48083e-88	-0.534999	0.206	0.306	3.33527e-84	OB	Periportal hepatocyte	Pcx	233
Cers6	3.67022e-77	-0.52703	0.191	0.281	8.26644e-73	OB	Periportal hepatocyte	Cers6	233
Sntb1	7.66375e-124	-0.516491	0.361	0.488	1.72611e-119	OB	Periportal hepatocyte	Sntb1	233
Fads2	7.93016e-76	-0.509882	0.226	0.319	1.78611e-71	OB	Periportal hepatocyte	Fads2	233
Glt1d1	5.32007e-81	-0.506062	0.214	0.31	1.19824e-76	OB	Periportal hepatocyte	Glt1d1	233
Gm26561	4.49004e-71	-0.504498	0.548	0.614	1.01129e-66	OB	Periportal hepatocyte	Gm26561	233
Taok3	1.26427e-94	-0.500133	0.278	0.386	2.84752e-90	OB	Periportal hepatocyte	Taok3	233
Pcca	7.30767e-86	-0.496859	0.248	0.351	1.64591e-81	OB	Periportal hepatocyte	Pcca	233
Tmem135	1.86781e-75	-0.49162	0.208	0.299	4.20686e-71	OB	Periportal hepatocyte	Tmem135	233
Gm22513	2.24763e-54	-0.488532	0.223	0.302	5.06235e-50	OB	Periportal hepatocyte	Gm22513	233
Gbe1	1.29204e-94	-0.483706	0.331	0.439	2.91006e-90	OB	Periportal hepatocyte	Gbe1	233
Ttc23	3.69854e-60	-0.47585	0.187	0.263	8.33021e-56	OB	Periportal hepatocyte	Ttc23	233
Insig2	2.913e-93	-0.475818	0.361	0.47	6.56095e-89	OB	Periportal hepatocyte	Insig2	233
Man2a1	2.08597e-91	-0.471104	0.321	0.427	4.69824e-87	OB	Periportal hepatocyte	Man2a1	233
Prkce	5.76244e-80	-0.460022	0.279	0.378	1.29787e-75	OB	Periportal hepatocyte	Prkce	233
Sorbs2	8.0875e-86	-0.456845	0.342	0.444	1.82155e-81	OB	Periportal hepatocyte	Sorbs2	233
Vps13d	3.57839e-76	-0.451231	0.285	0.384	8.05961e-72	OB	Periportal hepatocyte	Vps13d	233
Pik3c2g	2.01162e-70	-0.443309	0.263	0.355	4.53076e-66	OB	Periportal hepatocyte	Pik3c2g	233
Gphn	0	-0.434196	0.915	0.956	0	OB	Periportal hepatocyte	Gphn	233
Asap1	7.72187e-67	-0.431736	0.266	0.356	1.7392e-62	OB	Periportal hepatocyte	Asap1	233
Chka	7.80321e-56	-0.429306	0.316	0.396	1.75752e-51	OB	Periportal hepatocyte	Chka	233
Zmiz1	1.3798e-76	-0.425444	0.394	0.488	3.10771e-72	OB	Periportal hepatocyte	Zmiz1	233
Map7	1.24744e-57	-0.424264	0.226	0.307	2.80961e-53	OB	Periportal hepatocyte	Map7	233
Prkca	9.6008e-63	-0.408437	0.264	0.353	2.16239e-58	OB	Periportal hepatocyte	Prkca	233
Kynu	5.12958e-113	-0.407505	0.571	0.67	1.15534e-108	OB	Periportal hepatocyte	Kynu	233
Neat1	1.51252e-142	-0.402114	0.756	0.824	3.40665e-138	OB	Periportal hepatocyte	Neat1	233
Dennd1a	1.12896e-51	-0.386677	0.275	0.353	2.54275e-47	OB	Periportal hepatocyte	Dennd1a	233
Cyp3a11	5.41559e-44	-0.378474	0.264	0.335	1.21975e-39	OB	Periportal hepatocyte	Cyp3a11	233
Pbx1	1.85076e-48	-0.364192	0.257	0.334	4.16846e-44	OB	Periportal hepatocyte	Pbx1	233
Colec12	2.19871e-35	-0.362249	0.199	0.258	4.95217e-31	OB	Periportal hepatocyte	Colec12	233
Dhrs3	2.13399e-38	-0.35682	0.192	0.254	4.80638e-34	OB	Periportal hepatocyte	Dhrs3	233
Nav2	5.0654e-70	-0.352761	0.456	0.548	1.14088e-65	OB	Periportal hepatocyte	Nav2	233
Plekha5	1.26302e-40	-0.335392	0.273	0.342	2.8447e-36	OB	Periportal hepatocyte	Plekha5	233
Phldb2	7.15816e-45	-0.32046	0.317	0.395	1.61223e-40	OB	Periportal hepatocyte	Phldb2	233
Rbm47	1.21262e-49	-0.316311	0.392	0.474	2.73119e-45	OB	Periportal hepatocyte	Rbm47	233
Mkl2	2.08013e-30	-0.311001	0.21	0.267	4.68509e-26	OB	Periportal hepatocyte	Mkl2	233
Slc27a2	3.11262e-42	-0.304509	0.347	0.42	7.01055e-38	OB	Periportal hepatocyte	Slc27a2	233
Ralgapa2	4.95021e-38	-0.301627	0.294	0.365	1.11494e-33	OB	Periportal hepatocyte	Ralgapa2	233
Sh3pxd2a	1.18203e-32	-0.3003	0.289	0.353	2.66229e-28	OB	Periportal hepatocyte	Sh3pxd2a	233
Immp2l	1.66497e-146	-0.299677	0.903	0.935	3.75002e-142	OB	Periportal hepatocyte	Immp2l	233
Tmem56	7.03124e-32	-0.292711	0.245	0.306	1.58365e-27	OB	Periportal hepatocyte	Tmem56	233
Trak1	2.31987e-27	-0.286287	0.27	0.324	5.22505e-23	OB	Periportal hepatocyte	Trak1	233
Evi5	5.22691e-28	-0.278858	0.222	0.278	1.17726e-23	OB	Periportal hepatocyte	Evi5	233
Vwa8	1.18766e-38	-0.277436	0.367	0.436	2.67498e-34	OB	Periportal hepatocyte	Vwa8	233
Smarca2	1.64317e-26	-0.273118	0.215	0.269	3.70092e-22	OB	Periportal hepatocyte	Smarca2	233
Atxn2	5.01447e-24	-0.266167	0.248	0.299	1.12941e-19	OB	Periportal hepatocyte	Atxn2	233
Gm24601	3.81262e-12	-0.263854	0.346	0.379	8.58716e-08	OB	Periportal hepatocyte	Gm24601	233
Lonp2	5.62501e-30	-0.263217	0.394	0.454	1.26692e-25	OB	Periportal hepatocyte	Lonp2	233
Prkag2	3.50691e-36	-0.26196	0.459	0.522	7.89861e-32	OB	Periportal hepatocyte	Prkag2	233
Trappc9	8.18126e-24	-0.254312	0.201	0.251	1.84266e-19	OB	Periportal hepatocyte	Trappc9	233
Egfr	0	3.15601	0.837	0.207	0	WT	Periportal hepatocyte	Egfr	233
Igfbp2	0	2.79726	0.355	0.016	0	WT	Periportal hepatocyte	Igfbp2	233
Lifr	0	2.26658	0.434	0.088	0	WT	Periportal hepatocyte	Lifr	233
Got1	0	1.67871	0.437	0.139	0	WT	Periportal hepatocyte	Got1	233
Sdc4	0	1.66537	0.564	0.218	0	WT	Periportal hepatocyte	Sdc4	233
9030622O22Rik	0	1.65544	0.706	0.335	0	WT	Periportal hepatocyte	9030622O22Rik	233
Upp2	0	1.54751	0.433	0.151	0	WT	Periportal hepatocyte	Upp2	233
Igf1	0	1.52619	0.413	0.143	0	WT	Periportal hepatocyte	Igf1	233
Ces1c	0	1.52053	0.377	0.128	0	WT	Periportal hepatocyte	Ces1c	233
Cyp2c70	0	1.50465	0.349	0.114	0	WT	Periportal hepatocyte	Cyp2c70	233
Igfbp1	0	1.48983	0.266	0.067	0	WT	Periportal hepatocyte	Igfbp1	233
Rapgef4	0	1.4559	0.498	0.217	0	WT	Periportal hepatocyte	Rapgef4	233
Ahsg	0	1.45338	0.574	0.25	0	WT	Periportal hepatocyte	Ahsg	233
Cps1	0	1.29544	0.961	0.714	0	WT	Periportal hepatocyte	Cps1	233
Tat	0	1.25592	0.555	0.265	0	WT	Periportal hepatocyte	Tat	233
Slc16a10	2.63407e-280	1.20436	0.341	0.162	5.93272e-276	WT	Periportal hepatocyte	Slc16a10	233
Cth	0	1.20321	0.568	0.297	0	WT	Periportal hepatocyte	Cth	233
Errfi1	0	1.18974	0.836	0.533	0	WT	Periportal hepatocyte	Errfi1	233
Snord104	0	1.11053	0.524	0.286	0	WT	Periportal hepatocyte	Snord104	233
Prlr	0	1.10988	0.591	0.338	0	WT	Periportal hepatocyte	Prlr	233
Slc25a15	3.73046e-258	1.07853	0.332	0.157	8.40211e-254	WT	Periportal hepatocyte	Slc25a15	233
C3	0	1.07694	0.537	0.293	0	WT	Periportal hepatocyte	C3	233
Rnf144b	7.27032e-263	1.06332	0.329	0.151	1.63749e-258	WT	Periportal hepatocyte	Rnf144b	233
Ass1	0	1.04197	0.896	0.641	0	WT	Periportal hepatocyte	Ass1	233
Tle1	5.13699e-225	1.02987	0.267	0.114	1.157e-220	WT	Periportal hepatocyte	Tle1	233
Pck1	0	1.0291	0.511	0.266	0	WT	Periportal hepatocyte	Pck1	233
Hsd17b2	2.36949e-203	1.01612	0.319	0.166	5.3368e-199	WT	Periportal hepatocyte	Hsd17b2	233
Noct	1.58098e-209	1.00175	0.272	0.122	3.56084e-205	WT	Periportal hepatocyte	Noct	233
Pah	0	0.98844	0.503	0.276	0	WT	Periportal hepatocyte	Pah	233
Ghr	0	0.985819	0.926	0.793	0	WT	Periportal hepatocyte	Ghr	233
Slc7a2	0	0.976484	0.631	0.358	0	WT	Periportal hepatocyte	Slc7a2	233
Cyp2e1	1.64981e-164	0.951552	0.259	0.129	3.71587e-160	WT	Periportal hepatocyte	Cyp2e1	233
Il31ra	0	0.926088	0.747	0.497	0	WT	Periportal hepatocyte	Il31ra	233
Fn1	0	0.926037	0.618	0.397	0	WT	Periportal hepatocyte	Fn1	233
Rxra	2.78855e-253	0.917631	0.452	0.273	6.28065e-249	WT	Periportal hepatocyte	Rxra	233
Wwox	0	0.88615	0.728	0.527	0	WT	Periportal hepatocyte	Wwox	233
Gfra1	1.08392e-226	0.875289	0.4	0.228	2.44131e-222	WT	Periportal hepatocyte	Gfra1	233
Glud1	3.23536e-243	0.874373	0.462	0.285	7.28699e-239	WT	Periportal hepatocyte	Glud1	233
St3gal4	3.22641e-176	0.857529	0.325	0.182	7.26685e-172	WT	Periportal hepatocyte	St3gal4	233
Esr1	6.46574e-171	0.825845	0.296	0.156	1.45628e-166	WT	Periportal hepatocyte	Esr1	233
Mug2	6.85865e-162	0.823236	0.308	0.171	1.54477e-157	WT	Periportal hepatocyte	Mug2	233
Malat1	0	0.82056	0.997	0.972	0	WT	Periportal hepatocyte	Malat1	233
Alcam	2.13768e-159	0.815356	0.283	0.151	4.81471e-155	WT	Periportal hepatocyte	Alcam	233
Sox5	0	0.81164	0.735	0.535	0	WT	Periportal hepatocyte	Sox5	233
Mug1	2.30666e-154	0.758351	0.403	0.267	5.1953e-150	WT	Periportal hepatocyte	Mug1	233
Cdo1	5.26455e-152	0.755561	0.358	0.223	1.18573e-147	WT	Periportal hepatocyte	Cdo1	233
Hal	2.22301e-107	0.744044	0.284	0.176	5.00688e-103	WT	Periportal hepatocyte	Hal	233
Slc22a23	1.65564e-185	0.735845	0.474	0.32	3.729e-181	WT	Periportal hepatocyte	Slc22a23	233
Chsy3	4.28041e-137	0.704768	0.354	0.225	9.64077e-133	WT	Periportal hepatocyte	Chsy3	233
Hacl1	2.87175e-134	0.702406	0.379	0.251	6.46804e-130	WT	Periportal hepatocyte	Hacl1	233
Arg1	3.3833e-142	0.697575	0.382	0.248	7.6202e-138	WT	Periportal hepatocyte	Arg1	233
Aacs	6.18868e-102	0.696155	0.26	0.156	1.39388e-97	WT	Periportal hepatocyte	Aacs	233
Prox1	9.59997e-99	0.662103	0.31	0.204	2.1622e-94	WT	Periportal hepatocyte	Prox1	233
Adgrl2	5.54918e-97	0.661773	0.257	0.157	1.24984e-92	WT	Periportal hepatocyte	Adgrl2	233
Klf12	2.88169e-155	0.659023	0.463	0.323	6.49042e-151	WT	Periportal hepatocyte	Klf12	233
Slc39a14	1.98303e-116	0.656014	0.379	0.262	4.46638e-112	WT	Periportal hepatocyte	Slc39a14	233
Atxn1	2.86544e-199	0.645984	0.579	0.425	6.45383e-195	WT	Periportal hepatocyte	Atxn1	233
Uox	4.83868e-256	0.626672	0.712	0.558	1.08982e-251	WT	Periportal hepatocyte	Uox	233
G6pc	1.69071e-194	0.624693	0.576	0.414	3.80798e-190	WT	Periportal hepatocyte	G6pc	233
Oaf	2.16489e-101	0.622705	0.32	0.212	4.87599e-97	WT	Periportal hepatocyte	Oaf	233
Abcb11	1.46823e-206	0.622426	0.652	0.515	3.30689e-202	WT	Periportal hepatocyte	Abcb11	233
Ssbp3	3.03879e-98	0.618338	0.303	0.197	6.84426e-94	WT	Periportal hepatocyte	Ssbp3	233
Aass	1.60919e-117	0.613511	0.361	0.238	3.62437e-113	WT	Periportal hepatocyte	Aass	233
Hipk2	1.68391e-104	0.607276	0.342	0.23	3.79268e-100	WT	Periportal hepatocyte	Hipk2	233
Hc	2.14445e-91	0.599806	0.311	0.209	4.82994e-87	WT	Periportal hepatocyte	Hc	233
Cyp2b13	4.65852e-86	0.598393	0.258	0.161	1.04924e-81	WT	Periportal hepatocyte	Cyp2b13	233
Foxo3	3.48214e-98	0.567365	0.402	0.291	7.84282e-94	WT	Periportal hepatocyte	Foxo3	233
Bhmt	6.84093e-169	0.561032	0.623	0.485	1.54078e-164	WT	Periportal hepatocyte	Bhmt	233
Zbtb16	1.69893e-101	0.556809	0.404	0.289	3.8265e-97	WT	Periportal hepatocyte	Zbtb16	233
Ddah1	3.46275e-73	0.55533	0.294	0.205	7.79915e-69	WT	Periportal hepatocyte	Ddah1	233
Slc38a4	7.96847e-112	0.548382	0.513	0.397	1.79474e-107	WT	Periportal hepatocyte	Slc38a4	233
Slco1b2	1.53642e-108	0.530392	0.502	0.386	3.46047e-104	WT	Periportal hepatocyte	Slco1b2	233
Alb	0	0.50872	0.892	0.761	0	WT	Periportal hepatocyte	Alb	233
Magi3	1.27613e-61	0.507999	0.253	0.173	2.87424e-57	WT	Periportal hepatocyte	Magi3	233
Rbp4	4.6773e-65	0.497542	0.262	0.179	1.05347e-60	WT	Periportal hepatocyte	Rbp4	233
Fam214a	2.33455e-110	0.494254	0.541	0.427	5.2581e-106	WT	Periportal hepatocyte	Fam214a	233
Mcc	2.5014e-75	0.491476	0.354	0.257	5.63391e-71	WT	Periportal hepatocyte	Mcc	233
Mtss1	2.22007e-161	0.486635	0.707	0.584	5.00025e-157	WT	Periportal hepatocyte	Mtss1	233
Larp1	1.31512e-55	0.473684	0.263	0.186	2.96203e-51	WT	Periportal hepatocyte	Larp1	233
Sc5d	2.20101e-57	0.473547	0.296	0.215	4.95734e-53	WT	Periportal hepatocyte	Sc5d	233
Dmgdh	5.66425e-60	0.472693	0.34	0.257	1.27576e-55	WT	Periportal hepatocyte	Dmgdh	233
Abtb2	3.63842e-61	0.47198	0.391	0.306	8.19481e-57	WT	Periportal hepatocyte	Abtb2	233
Pid1	4.69129e-185	0.459041	0.788	0.679	1.05662e-180	WT	Periportal hepatocyte	Pid1	233
Myo1b	7.21045e-61	0.453557	0.349	0.265	1.62401e-56	WT	Periportal hepatocyte	Myo1b	233
Stra6l	8.46176e-46	0.450538	0.251	0.183	1.90584e-41	WT	Periportal hepatocyte	Stra6l	233
Aldh1l1	1.73989e-112	0.450339	0.61	0.497	3.91875e-108	WT	Periportal hepatocyte	Aldh1l1	233
Slc38a3	1.80103e-91	0.444989	0.534	0.427	4.05646e-87	WT	Periportal hepatocyte	Slc38a3	233
Dlc1	4.63254e-70	0.43589	0.419	0.324	1.04339e-65	WT	Periportal hepatocyte	Dlc1	233
Cyp2b9	1.03207e-92	0.43502	0.588	0.485	2.32454e-88	WT	Periportal hepatocyte	Cyp2b9	233
Dapk1	5.80565e-116	0.433441	0.652	0.545	1.30761e-111	WT	Periportal hepatocyte	Dapk1	233
Foxp1	6.02357e-60	0.43169	0.391	0.305	1.35669e-55	WT	Periportal hepatocyte	Foxp1	233
Mat1a	8.79932e-136	0.424144	0.723	0.617	1.98187e-131	WT	Periportal hepatocyte	Mat1a	233
Lrrc8d	7.86843e-50	0.41687	0.325	0.249	1.77221e-45	WT	Periportal hepatocyte	Lrrc8d	233
Atp11c	1.49499e-61	0.412253	0.454	0.369	3.36718e-57	WT	Periportal hepatocyte	Atp11c	233
Mug-ps1	5.30775e-44	0.40202	0.346	0.275	1.19547e-39	WT	Periportal hepatocyte	Mug-ps1	233
Hmgcs2	1.25544e-59	0.399671	0.465	0.377	2.82764e-55	WT	Periportal hepatocyte	Hmgcs2	233
Arid5b	4.40629e-57	0.392755	0.429	0.344	9.9243e-53	WT	Periportal hepatocyte	Arid5b	233
Itih2	2.26211e-40	0.39262	0.277	0.211	5.09494e-36	WT	Periportal hepatocyte	Itih2	233
Plg	2.29605e-76	0.384443	0.505	0.406	5.17138e-72	WT	Periportal hepatocyte	Plg	233
Shb	1.04972e-60	0.376361	0.448	0.356	2.36429e-56	WT	Periportal hepatocyte	Shb	233
Diaph2	7.13066e-36	0.367479	0.26	0.198	1.60604e-31	WT	Periportal hepatocyte	Diaph2	233
Hnf4a	1.13952e-39	0.35908	0.323	0.255	2.56654e-35	WT	Periportal hepatocyte	Hnf4a	233
Arhgap42	1.59427e-45	0.350297	0.405	0.33	3.59078e-41	WT	Periportal hepatocyte	Arhgap42	233
Gm26917	5.96658e-155	0.347155	0.994	0.989	1.34385e-150	WT	Periportal hepatocyte	Gm26917	233
Etv6	4.06276e-46	0.343167	0.463	0.386	9.15054e-42	WT	Periportal hepatocyte	Etv6	233
Cp	7.13193e-32	0.339883	0.373	0.314	1.60633e-27	WT	Periportal hepatocyte	Cp	233
Ttr	1.4033e-41	0.339053	0.462	0.394	3.16065e-37	WT	Periportal hepatocyte	Ttr	233
Lpin1	2.70315e-16	0.336847	0.269	0.233	6.0883e-12	WT	Periportal hepatocyte	Lpin1	233
Ptprj	6.7717e-34	0.33362	0.385	0.324	1.52519e-29	WT	Periportal hepatocyte	Ptprj	233
Cdh2	1.01747e-35	0.328426	0.432	0.371	2.29164e-31	WT	Periportal hepatocyte	Cdh2	233
Lrp1	8.18693e-38	0.32611	0.392	0.325	1.84394e-33	WT	Periportal hepatocyte	Lrp1	233
Dpys	7.37842e-27	0.323732	0.258	0.205	1.66184e-22	WT	Periportal hepatocyte	Dpys	233
Cmss1	3.78324e-56	0.319758	0.841	0.787	8.52099e-52	WT	Periportal hepatocyte	Cmss1	233
Zbtb20	2.61069e-100	0.319457	0.813	0.745	5.88006e-96	WT	Periportal hepatocyte	Zbtb20	233
Zfand3	1.38213e-38	0.318924	0.448	0.383	3.11297e-34	WT	Periportal hepatocyte	Zfand3	233
Hibadh	8.18085e-25	0.316111	0.25	0.2	1.84257e-20	WT	Periportal hepatocyte	Hibadh	233
Ddi2	2.43077e-28	0.309643	0.327	0.269	5.47482e-24	WT	Periportal hepatocyte	Ddi2	233
Hexb	2.5676e-72	0.303196	0.812	0.744	5.78302e-68	WT	Periportal hepatocyte	Hexb	233
Ptprk	2.01656e-39	0.302067	0.504	0.438	4.54191e-35	WT	Periportal hepatocyte	Ptprk	233
Rbfox2	7.50117e-30	0.300127	0.383	0.326	1.68949e-25	WT	Periportal hepatocyte	Rbfox2	233
Fgb	1.50618e-23	0.299455	0.27	0.222	3.39238e-19	WT	Periportal hepatocyte	Fgb	233
Aox3	9.02169e-26	0.297636	0.282	0.229	2.03195e-21	WT	Periportal hepatocyte	Aox3	233
Naaladl2	8.78314e-27	0.295647	0.334	0.279	1.97823e-22	WT	Periportal hepatocyte	Naaladl2	233
Lncpint	3.1877e-29	0.282781	0.439	0.381	7.17965e-25	WT	Periportal hepatocyte	Lncpint	233
Dock4	9.03343e-33	0.280788	0.449	0.386	2.0346e-28	WT	Periportal hepatocyte	Dock4	233
Adipor2	7.93446e-40	0.280138	0.607	0.549	1.78708e-35	WT	Periportal hepatocyte	Adipor2	233
Sdc2	6.97737e-20	0.27318	0.266	0.222	1.57151e-15	WT	Periportal hepatocyte	Sdc2	233
Adcy9	2.20915e-19	0.272313	0.263	0.219	4.97567e-15	WT	Periportal hepatocyte	Adcy9	233
Ncoa2	2.81187e-21	0.265937	0.342	0.294	6.33317e-17	WT	Periportal hepatocyte	Ncoa2	233
Cd44	2.26224e-57	0.264958	0.353	0.259	5.09524e-53	WT	Periportal hepatocyte	Cd44	233
Rora	1.14033e-33	0.259347	0.516	0.452	2.56836e-29	WT	Periportal hepatocyte	Rora	233
Ppara	7.07918e-21	0.259013	0.41	0.363	1.59444e-16	WT	Periportal hepatocyte	Ppara	233
Coq8a	5.27146e-12	0.257811	0.27	0.238	1.18729e-07	WT	Periportal hepatocyte	Coq8a	233
Ankrd17	3.44354e-16	0.254231	0.27	0.231	7.75588e-12	WT	Periportal hepatocyte	Ankrd17	233
Scd11	2.17662e-168	-2.06449	0.444	0.841	4.9024e-164	OB	Vascular endothelial cell	Scd1	159
Acaa1b1	1.71242e-73	-1.8414	0.092	0.361	3.85688e-69	OB	Vascular endothelial cell	Acaa1b	159
mt-Nd21	9.33964e-76	-1.67621	0.265	0.58	2.10357e-71	OB	Vascular endothelial cell	mt-Nd2	159
mt-Nd11	1.75167e-51	-1.62035	0.155	0.39	3.94529e-47	OB	Vascular endothelial cell	mt-Nd1	159
mt-Co11	5.45567e-62	-1.55228	0.304	0.565	1.22878e-57	OB	Vascular endothelial cell	mt-Co1	159
mt-Nd51	4.21392e-74	-1.53859	0.347	0.646	9.49101e-70	OB	Vascular endothelial cell	mt-Nd5	159
Acaca1	9.26564e-69	-1.48636	0.385	0.642	2.0869e-64	OB	Vascular endothelial cell	Acaca	159
Elovl61	2.25777e-43	-1.25503	0.468	0.648	5.08519e-39	OB	Vascular endothelial cell	Elovl6	159
mt-Cytb1	2.19316e-47	-1.24919	0.294	0.532	4.93967e-43	OB	Vascular endothelial cell	mt-Cytb	159
mt-Nd4	3.52461e-33	-1.24151	0.173	0.36	7.93847e-29	OB	Vascular endothelial cell	mt-Nd4	159
Gpam1	7.11001e-35	-1.2354	0.21	0.404	1.60139e-30	OB	Vascular endothelial cell	Gpam	159
Me11	5.05475e-34	-1.16786	0.294	0.488	1.13848e-29	OB	Vascular endothelial cell	Me1	159
Pde4d1	7.32933e-41	-1.12997	0.293	0.512	1.65078e-36	OB	Vascular endothelial cell	Pde4d	159
mt-Tv	4.65989e-18	-1.04018	0.149	0.277	1.04955e-13	OB	Vascular endothelial cell	mt-Tv	159
Cmip1	1.98994e-27	-1.0079	0.28	0.455	4.48193e-23	OB	Vascular endothelial cell	Cmip	159
Gm37194	5.03897e-20	-0.969657	0.224	0.365	1.13493e-15	OB	Vascular endothelial cell	Gm37194	159
mt-Rnr11	1.3703e-91	-0.958589	0.975	0.999	3.08632e-87	OB	Vascular endothelial cell	mt-Rnr1	159
Robo11	7.27523e-19	-0.918881	0.139	0.271	1.6386e-14	OB	Vascular endothelial cell	Robo1	159
Cyp3a251	2.52649e-22	-0.903899	0.272	0.427	5.69041e-18	OB	Vascular endothelial cell	Cyp3a25	159
Epha6	1.86082e-19	-0.81848	0.251	0.401	4.19112e-15	OB	Vascular endothelial cell	Epha6	159
mt-Rnr21	1.72705e-72	-0.785015	0.984	0.998	3.88983e-68	OB	Vascular endothelial cell	mt-Rnr2	159
Fndc3b1	4.02268e-12	-0.741896	0.178	0.283	9.06028e-08	OB	Vascular endothelial cell	Fndc3b	159
Mir6236	2.96768e-29	-0.691885	0.615	0.758	6.68411e-25	OB	Vascular endothelial cell	Mir6236	159
Ttc39c1	3.40229e-10	-0.684434	0.267	0.361	7.66298e-06	OB	Vascular endothelial cell	Ttc39c	159
Peak11	6.29476e-13	-0.681675	0.374	0.473	1.41777e-08	OB	Vascular endothelial cell	Peak1	159
Nos1ap1	1.01707e-08	-0.662759	0.175	0.258	0.000229075	OB	Vascular endothelial cell	Nos1ap	159
Aldob1	3.36354e-17	-0.662636	0.397	0.534	7.5757e-13	OB	Vascular endothelial cell	Aldob	159
Elovl51	4.10982e-17	-0.651157	0.548	0.661	9.25655e-13	OB	Vascular endothelial cell	Elovl5	159
Rbpms1	2.90335e-10	-0.630504	0.25	0.345	6.53921e-06	OB	Vascular endothelial cell	Rbpms	159
Tenm31	4.44412e-07	-0.580468	0.21	0.284	0.0100095	OB	Vascular endothelial cell	Tenm3	159
Acly1	7.38152e-07	-0.478416	0.447	0.511	0.0166254	OB	Vascular endothelial cell	Acly	159
Cdk8	9.90106e-37	-0.473141	1	1	2.23002e-32	OB	Vascular endothelial cell	Cdk8	159
Gphn1	4.63413e-31	-0.465458	0.951	0.98	1.04375e-26	OB	Vascular endothelial cell	Gphn	159
Fasn	2.27878e-08	-0.330538	0.494	0.591	0.00051325	OB	Vascular endothelial cell	Fasn	159
Adk	1.40622e-08	0.254079	0.836	0.748	0.000316723	WT	Vascular endothelial cell	Adk	159
Camk1d	5.0511e-17	0.271457	0.989	0.981	1.13766e-12	WT	Vascular endothelial cell	Camk1d	159
Mat1a1	9.85629e-08	0.302999	0.633	0.514	0.00221993	WT	Vascular endothelial cell	Mat1a	159
Dpyd	1.66919e-14	0.316946	0.887	0.774	3.75951e-10	WT	Vascular endothelial cell	Dpyd	159
Hgd	1.91414e-06	0.340311	0.462	0.352	0.0431121	WT	Vascular endothelial cell	Hgd	159
Zbtb201	4.37062e-13	0.347544	0.762	0.619	9.84394e-09	WT	Vascular endothelial cell	Zbtb20	159
Ttr1	5.95643e-08	0.358701	0.442	0.318	0.00134157	WT	Vascular endothelial cell	Ttr	159
Lpp	4.73271e-07	0.371615	0.475	0.368	0.0106595	WT	Vascular endothelial cell	Lpp	159
Rabgap1l	1.14384e-06	0.373075	0.377	0.278	0.0257627	WT	Vascular endothelial cell	Rabgap1l	159
Foxp11	2.09637e-08	0.38168	0.379	0.253	0.000472165	WT	Vascular endothelial cell	Foxp1	159
Clpx	6.31694e-07	0.385837	0.28	0.181	0.0142276	WT	Vascular endothelial cell	Clpx	159
Sik3	3.26627e-07	0.387931	0.353	0.246	0.00735663	WT	Vascular endothelial cell	Sik3	159
Psd3	1.71639e-08	0.39027	0.514	0.383	0.000386583	WT	Vascular endothelial cell	Psd3	159
Ptprk1	1.58244e-08	0.391631	0.47	0.334	0.000356414	WT	Vascular endothelial cell	Ptprk	159
Lrrc8d1	1.41587e-07	0.393199	0.294	0.184	0.00318896	WT	Vascular endothelial cell	Lrrc8d	159
Arid1b	1.40643e-07	0.408312	0.46	0.352	0.0031677	WT	Vascular endothelial cell	Arid1b	159
St3gal3	1.65906e-08	0.410102	0.306	0.19	0.00037367	WT	Vascular endothelial cell	St3gal3	159
Tshz2	1.56264e-06	0.415366	0.273	0.179	0.0351953	WT	Vascular endothelial cell	Tshz2	159
Agmo	7.59633e-08	0.421853	0.341	0.23	0.00171092	WT	Vascular endothelial cell	Agmo	159
Rora1	9.85257e-09	0.425179	0.553	0.425	0.000221909	WT	Vascular endothelial cell	Rora	159
Alb1	8.51383e-27	0.43277	0.934	0.835	1.91757e-22	WT	Vascular endothelial cell	Alb	159
Etv61	2.36144e-08	0.433604	0.455	0.332	0.000531866	WT	Vascular endothelial cell	Etv6	159
Luc7l2	7.28655e-07	0.435499	0.266	0.17	0.0164115	WT	Vascular endothelial cell	Luc7l2	159
Diaph21	3.32803e-07	0.436782	0.252	0.157	0.00749573	WT	Vascular endothelial cell	Diaph2	159
Btbd9	2.70051e-08	0.440942	0.263	0.155	0.000608237	WT	Vascular endothelial cell	Btbd9	159
Atp11c1	9.49415e-09	0.442276	0.409	0.288	0.000213837	WT	Vascular endothelial cell	Atp11c	159
Akap13	1.42041e-07	0.447841	0.299	0.193	0.00319918	WT	Vascular endothelial cell	Akap13	159
Myo1b1	1.12886e-08	0.451929	0.292	0.179	0.000254254	WT	Vascular endothelial cell	Myo1b	159
Zeb1	2.91134e-08	0.452164	0.323	0.211	0.000655721	WT	Vascular endothelial cell	Zeb1	159
Ankrd171	1.08283e-06	0.454691	0.259	0.169	0.0243886	WT	Vascular endothelial cell	Ankrd17	159
Naaladl21	5.78101e-08	0.45787	0.287	0.184	0.00130206	WT	Vascular endothelial cell	Naaladl2	159
Rbfox21	5.52826e-09	0.46782	0.363	0.239	0.000124513	WT	Vascular endothelial cell	Rbfox2	159
Dock41	3.16439e-11	0.474983	0.441	0.293	7.12716e-07	WT	Vascular endothelial cell	Dock4	159
Smoc1	2.87403e-07	0.488594	0.369	0.263	0.00647317	WT	Vascular endothelial cell	Smoc1	159
Rbms1	3.91411e-08	0.493047	0.283	0.178	0.000881574	WT	Vascular endothelial cell	Rbms1	159
Ppp3ca	6.26205e-08	0.504439	0.282	0.178	0.0014104	WT	Vascular endothelial cell	Ppp3ca	159
Arhgap421	2.60103e-09	0.504852	0.326	0.206	5.85829e-05	WT	Vascular endothelial cell	Arhgap42	159
Chn2	8.70912e-09	0.505922	0.344	0.23	0.000196155	WT	Vascular endothelial cell	Chn2	159
Dlc11	3.82935e-12	0.511711	0.492	0.344	8.62485e-08	WT	Vascular endothelial cell	Dlc1	159
Foxo31	5.49555e-10	0.524437	0.356	0.227	1.23776e-05	WT	Vascular endothelial cell	Foxo3	159
Pid11	6.73845e-16	0.526678	0.671	0.537	1.5177e-11	WT	Vascular endothelial cell	Pid1	159
Atrnl1	2.02318e-09	0.528553	0.288	0.173	4.55681e-05	WT	Vascular endothelial cell	Atrnl1	159
B3galt1	2.42711e-09	0.534069	0.277	0.165	5.46659e-05	WT	Vascular endothelial cell	B3galt1	159
Dapk11	5.27965e-14	0.53856	0.568	0.404	1.18914e-09	WT	Vascular endothelial cell	Dapk1	159
Plg1	7.13287e-11	0.541274	0.429	0.291	1.60654e-06	WT	Vascular endothelial cell	Plg	159
Slc39a141	1.35894e-08	0.546977	0.284	0.174	0.000306074	WT	Vascular endothelial cell	Slc39a14	159
Cdh21	4.6736e-11	0.548098	0.391	0.253	1.05263e-06	WT	Vascular endothelial cell	Cdh2	159
Tox	2.45399e-09	0.554103	0.313	0.196	5.52712e-05	WT	Vascular endothelial cell	Tox	159
Cp1	6.94198e-10	0.563498	0.306	0.189	1.56354e-05	WT	Vascular endothelial cell	Cp	159
Slc38a31	1.03004e-15	0.5853	0.47	0.294	2.31996e-11	WT	Vascular endothelial cell	Slc38a3	159
Aldh1l11	6.24082e-16	0.58657	0.558	0.395	1.40562e-11	WT	Vascular endothelial cell	Aldh1l1	159
Slco1b21	6.49489e-13	0.592131	0.433	0.282	1.46284e-08	WT	Vascular endothelial cell	Slco1b2	159
Abtb21	2.2757e-10	0.597089	0.34	0.214	5.12557e-06	WT	Vascular endothelial cell	Abtb2	159
Dmgdh1	7.67795e-11	0.598525	0.305	0.178	1.7293e-06	WT	Vascular endothelial cell	Dmgdh	159
St3gal41	1.63323e-11	0.601502	0.349	0.211	3.67852e-07	WT	Vascular endothelial cell	St3gal4	159
Bhmt1	1.21535e-16	0.612679	0.575	0.405	2.73733e-12	WT	Vascular endothelial cell	Bhmt	159
Hipk21	1.94567e-10	0.615176	0.334	0.209	4.38222e-06	WT	Vascular endothelial cell	Hipk2	159
Ptprj1	2.71844e-13	0.619192	0.356	0.207	6.12274e-09	WT	Vascular endothelial cell	Ptprj	159
Mcc1	4.53596e-11	0.620092	0.315	0.189	1.02163e-06	WT	Vascular endothelial cell	Mcc	159
Cyp2b91	8.70639e-17	0.626066	0.498	0.319	1.96094e-12	WT	Vascular endothelial cell	Cyp2b9	159
Itih21	2.22331e-10	0.629676	0.255	0.14	5.00757e-06	WT	Vascular endothelial cell	Itih2	159
Sc5d1	5.18139e-10	0.630003	0.253	0.142	1.167e-05	WT	Vascular endothelial cell	Sc5d	159
Cd441	1.18959e-18	0.635445	0.482	0.302	2.67932e-14	WT	Vascular endothelial cell	Cd44	159
Atxn11	1.61377e-19	0.647585	0.538	0.335	3.6347e-15	WT	Vascular endothelial cell	Atxn1	159
G6pc1	2.29409e-16	0.652974	0.494	0.324	5.16698e-12	WT	Vascular endothelial cell	G6pc	159
Mug-ps11	3.99737e-12	0.678952	0.276	0.15	9.00327e-08	WT	Vascular endothelial cell	Mug-ps1	159
Ddah11	3.01055e-13	0.680648	0.279	0.142	6.78067e-09	WT	Vascular endothelial cell	Ddah1	159
Fam214a1	5.54749e-19	0.719048	0.476	0.296	1.24946e-14	WT	Vascular endothelial cell	Fam214a	159
Adgrl21	1.08543e-13	0.71946	0.324	0.18	2.44472e-09	WT	Vascular endothelial cell	Adgrl2	159
Slc22a231	1.63548e-16	0.728445	0.397	0.231	3.68358e-12	WT	Vascular endothelial cell	Slc22a23	159
Hacl11	3.34072e-13	0.739408	0.302	0.169	7.52429e-09	WT	Vascular endothelial cell	Hacl1	159
Chsy31	1.29744e-14	0.747856	0.296	0.152	2.92222e-10	WT	Vascular endothelial cell	Chsy3	159
Mtss11	4.78367e-30	0.750292	0.662	0.425	1.07743e-25	WT	Vascular endothelial cell	Mtss1	159
Zbtb161	8.91554e-15	0.75097	0.304	0.159	2.00805e-10	WT	Vascular endothelial cell	Zbtb16	159
Fn11	7.0762e-22	0.77049	0.532	0.334	1.59377e-17	WT	Vascular endothelial cell	Fn1	159
Aass1	2.72781e-16	0.77119	0.322	0.165	6.14385e-12	WT	Vascular endothelial cell	Aass	159
Hc1	1.22233e-16	0.773888	0.269	0.118	2.75305e-12	WT	Vascular endothelial cell	Hc	159
C31	6.93853e-26	0.783081	0.533	0.316	1.56277e-21	WT	Vascular endothelial cell	C3	159
Glud11	8.22438e-22	0.785934	0.43	0.229	1.85238e-17	WT	Vascular endothelial cell	Glud1	159
Prox11	6.50915e-14	0.78687	0.272	0.138	1.46606e-09	WT	Vascular endothelial cell	Prox1	159
Ssbp31	3.37685e-16	0.791634	0.262	0.117	7.60569e-12	WT	Vascular endothelial cell	Ssbp3	159
Oaf1	1.20632e-15	0.792452	0.282	0.135	2.71698e-11	WT	Vascular endothelial cell	Oaf	159
Uox1	1.71267e-28	0.809711	0.622	0.404	3.85745e-24	WT	Vascular endothelial cell	Uox	159
Abcb111	8.37256e-28	0.821618	0.587	0.363	1.88575e-23	WT	Vascular endothelial cell	Abcb11	159
Arg11	2.32929e-18	0.833445	0.31	0.148	5.24627e-14	WT	Vascular endothelial cell	Arg1	159
Mug11	1.02974e-18	0.843812	0.345	0.173	2.31929e-14	WT	Vascular endothelial cell	Mug1	159
Sox51	1.33891e-33	0.860381	0.637	0.412	3.01562e-29	WT	Vascular endothelial cell	Sox5	159
Il31ra1	1.53599e-56	0.869485	0.882	0.68	3.45951e-52	WT	Vascular endothelial cell	Il31ra	159
Wwox1	2.15305e-42	0.898296	0.687	0.416	4.84931e-38	WT	Vascular endothelial cell	Wwox	159
Gfra11	2.35563e-20	0.9043	0.322	0.147	5.30559e-16	WT	Vascular endothelial cell	Gfra1	159
Cdo11	2.83592e-20	0.913167	0.304	0.132	6.38733e-16	WT	Vascular endothelial cell	Cdo1	159
Klf121	1.08435e-23	0.939733	0.401	0.201	2.44227e-19	WT	Vascular endothelial cell	Klf12	159
Pck11	2.95789e-30	0.998718	0.417	0.186	6.66206e-26	WT	Vascular endothelial cell	Pck1	159
Malat11	8.25206e-152	1.00266	0.994	0.945	1.85861e-147	WT	Vascular endothelial cell	Malat1	159
Slc38a41	1.01313e-26	1.0055	0.46	0.246	2.28188e-22	WT	Vascular endothelial cell	Slc38a4	159
Mug21	6.26754e-22	1.01628	0.255	0.088	1.41164e-17	WT	Vascular endothelial cell	Mug2	159
Slc25a151	2.2716e-23	1.0222	0.283	0.103	5.11633e-19	WT	Vascular endothelial cell	Slc25a15	159
Pah1	8.41756e-31	1.0283	0.442	0.21	1.89589e-26	WT	Vascular endothelial cell	Pah	159
Rnf213	1.31654e-22	1.05753	0.252	0.083	2.96524e-18	WT	Vascular endothelial cell	Rnf213	159
Hsd17b21	2.05466e-22	1.0794	0.267	0.097	4.62772e-18	WT	Vascular endothelial cell	Hsd17b2	159
Nrp1	7.32977e-27	1.09988	0.342	0.135	1.65088e-22	WT	Vascular endothelial cell	Nrp1	159
Prlr1	1.81924e-38	1.15807	0.499	0.235	4.09747e-34	WT	Vascular endothelial cell	Prlr	159
Rxra1	5.2034e-30	1.16689	0.372	0.152	1.17196e-25	WT	Vascular endothelial cell	Rxra	159
Ghr1	4.07759e-87	1.16721	0.862	0.643	9.18396e-83	WT	Vascular endothelial cell	Ghr	159
Ass11	4.50378e-83	1.20095	0.81	0.508	1.01439e-78	WT	Vascular endothelial cell	Ass1	159
Rnf144b1	4.9763e-28	1.20786	0.295	0.101	1.12081e-23	WT	Vascular endothelial cell	Rnf144b	159
Tat1	5.17857e-43	1.24219	0.474	0.193	1.16637e-38	WT	Vascular endothelial cell	Tat	159
Errfi11	1.2403e-73	1.26885	0.722	0.384	2.79352e-69	WT	Vascular endothelial cell	Errfi1	159
Cth1	1.5437e-47	1.27868	0.534	0.235	3.47687e-43	WT	Vascular endothelial cell	Cth	159
Slc16a101	4.46105e-32	1.29982	0.315	0.098	1.00476e-27	WT	Vascular endothelial cell	Slc16a10	159
Ahsg1	1.55119e-55	1.39185	0.525	0.202	3.49374e-51	WT	Vascular endothelial cell	Ahsg	159
Igf11	8.62286e-41	1.44395	0.362	0.107	1.94213e-36	WT	Vascular endothelial cell	Igf1	159
Slc7a21	1.4461e-56	1.46472	0.531	0.205	3.25705e-52	WT	Vascular endothelial cell	Slc7a2	159
Rapgef41	4.10023e-43	1.47762	0.394	0.128	9.23494e-39	WT	Vascular endothelial cell	Rapgef4	159
Ces1c1	4.45241e-40	1.52266	0.34	0.096	1.00282e-35	WT	Vascular endothelial cell	Ces1c	159
Got11	5.18026e-45	1.54024	0.343	0.078	1.16675e-40	WT	Vascular endothelial cell	Got1	159
Cyp2c701	1.07741e-37	1.54974	0.293	0.067	2.42664e-33	WT	Vascular endothelial cell	Cyp2c70	159
Snord1041	1.07558e-48	1.55758	0.513	0.207	2.42254e-44	WT	Vascular endothelial cell	Snord104	159
Lifr1	1.16965e-48	1.58998	0.407	0.119	2.63439e-44	WT	Vascular endothelial cell	Lifr	159
Upp21	1.06736e-48	1.65673	0.364	0.084	2.40402e-44	WT	Vascular endothelial cell	Upp2	159
Cps11	1.67301e-157	1.71868	0.892	0.511	3.76813e-153	WT	Vascular endothelial cell	Cps1	159
9030622O22Rik1	2.24815e-93	1.84538	0.624	0.211	5.06351e-89	WT	Vascular endothelial cell	9030622O22Rik	159
Sdc41	1.29626e-65	1.85122	0.456	0.117	2.91956e-61	WT	Vascular endothelial cell	Sdc4	159
Igfbp21	5.02664e-57	2.36521	0.271	0.006	1.13215e-52	WT	Vascular endothelial cell	Igfbp2	159
Egfr1	1.18675e-179	3.07076	0.73	0.137	2.67292e-175	WT	Vascular endothelial cell	Egfr	159

### Sheet: DEGs of ovary
ovary
	p_val	avg_log2FC	pct.1	pct.2	p_val_adj	type	celltype	gene	genenumber
Kcnb2	5.19723e-51	-1.17838	0.109	0.323	1.37883e-46	OB	Atretic granulosa cell	Kcnb2	97
Zfp521	1.7538e-40	-0.964923	0.085	0.264	4.65283e-36	OB	Atretic granulosa cell	Zfp521	97
mt-Nd5	6.95034e-39	-0.886102	0.22	0.416	1.84393e-34	OB	Atretic granulosa cell	mt-Nd5	97
Cd443	2.39173e-22	-0.810239	0.234	0.381	6.34525e-18	OB	Atretic granulosa cell	Cd44	97
Slc8a12	1.3751e-57	-0.786337	0.451	0.674	3.64813e-53	OB	Atretic granulosa cell	Slc8a1	97
Clstn21	2.03806e-21	-0.67649	0.145	0.276	5.40698e-17	OB	Atretic granulosa cell	Clstn2	97
Grik3	9.28968e-20	-0.65128	0.156	0.282	2.46455e-15	OB	Atretic granulosa cell	Grik3	97
mt-Nd4	1.91866e-24	-0.631203	0.122	0.259	5.09022e-20	OB	Atretic granulosa cell	mt-Nd4	97
Hmga21	4.13312e-32	-0.622271	0.109	0.276	1.09652e-27	OB	Atretic granulosa cell	Hmga2	97
Ror11	3.72017e-28	-0.620106	0.302	0.472	9.86961e-24	OB	Atretic granulosa cell	Ror1	97
mt-Co11	1.60311e-27	-0.615687	0.233	0.403	4.25305e-23	OB	Atretic granulosa cell	mt-Co1	97
Col11a11	3.01334e-30	-0.60554	0.271	0.456	7.9944e-26	OB	Atretic granulosa cell	Col11a1	97
Itgav2	1.80154e-29	-0.567345	0.259	0.445	4.7795e-25	OB	Atretic granulosa cell	Itgav	97
Thbs12	3.50289e-30	-0.555015	0.468	0.651	9.29318e-26	OB	Atretic granulosa cell	Thbs1	97
mt-Rnr1	8.2754e-31	-0.537843	0.764	0.861	2.19546e-26	OB	Atretic granulosa cell	mt-Rnr1	97
Tshz22	2.26145e-24	-0.53573	0.384	0.551	5.99963e-20	OB	Atretic granulosa cell	Tshz2	97
mt-Cytb	1.73872e-19	-0.518632	0.21	0.349	4.61282e-15	OB	Atretic granulosa cell	mt-Cytb	97
Clu	2.44167e-22	-0.490841	0.139	0.276	6.47775e-18	OB	Atretic granulosa cell	Clu	97
Maml33	7.19567e-26	-0.477524	0.338	0.517	1.90901e-21	OB	Atretic granulosa cell	Maml3	97
Adamts191	1.19533e-17	-0.470347	0.176	0.303	3.17121e-13	OB	Atretic granulosa cell	Adamts19	97
Ctnna31	3.55596e-18	-0.466893	0.156	0.281	9.43396e-14	OB	Atretic granulosa cell	Ctnna3	97
Tle12	4.1172e-21	-0.45474	0.237	0.391	1.09229e-16	OB	Atretic granulosa cell	Tle1	97
Robo11	1.33792e-18	-0.453208	0.383	0.533	3.54949e-14	OB	Atretic granulosa cell	Robo1	97
Itih52	9.08454e-27	-0.451514	0.366	0.558	2.41013e-22	OB	Atretic granulosa cell	Itih5	97
Hecw22	9.87438e-19	-0.427726	0.14	0.267	2.61967e-14	OB	Atretic granulosa cell	Hecw2	97
Sncaip2	6.91231e-23	-0.416081	0.305	0.475	1.83384e-18	OB	Atretic granulosa cell	Sncaip	97
Map1b1	5.78835e-21	-0.415508	0.39	0.56	1.53565e-16	OB	Atretic granulosa cell	Map1b	97
Itm2b2	1.32809e-22	-0.411768	0.262	0.429	3.52343e-18	OB	Atretic granulosa cell	Itm2b	97
Pcsk51	5.08747e-15	-0.407502	0.156	0.266	1.34971e-10	OB	Atretic granulosa cell	Pcsk5	97
Gm265613	2.77902e-25	-0.404258	0.797	0.903	7.37274e-21	OB	Atretic granulosa cell	Gm26561	97
Cables11	4.521e-25	-0.400274	0.658	0.801	1.19942e-20	OB	Atretic granulosa cell	Cables1	97
Mctp1	1.04212e-24	-0.399948	0.755	0.84	2.76474e-20	OB	Atretic granulosa cell	Mctp1	97
Lars23	3.51698e-35	-0.39541	0.979	0.993	9.33056e-31	OB	Atretic granulosa cell	Lars2	97
Cc2d2a	2.90545e-17	-0.394229	0.224	0.361	7.70817e-13	OB	Atretic granulosa cell	Cc2d2a	97
Cyfip22	2.7198e-18	-0.39026	0.283	0.433	7.21564e-14	OB	Atretic granulosa cell	Cyfip2	97
Adamts102	1.95891e-21	-0.384954	0.156	0.297	5.19699e-17	OB	Atretic granulosa cell	Adamts10	97
mt-Nd2	9.03714e-14	-0.38246	0.16	0.268	2.39755e-09	OB	Atretic granulosa cell	mt-Nd2	97
Arhgap282	3.06969e-16	-0.379967	0.548	0.682	8.14389e-12	OB	Atretic granulosa cell	Arhgap28	97
Gja1	1.06558e-20	-0.375935	0.536	0.691	2.82697e-16	OB	Atretic granulosa cell	Gja1	97
Tnrc181	2.16537e-18	-0.372192	0.301	0.455	5.74472e-14	OB	Atretic granulosa cell	Tnrc18	97
Rhobtb11	2.21236e-17	-0.362299	0.433	0.579	5.86938e-13	OB	Atretic granulosa cell	Rhobtb1	97
Inha1	9.59343e-20	-0.357118	0.133	0.264	2.54514e-15	OB	Atretic granulosa cell	Inha	97
Pcdh71	7.11786e-12	-0.355025	0.354	0.472	1.88837e-07	OB	Atretic granulosa cell	Pcdh7	97
Fgd5	1.13616e-14	-0.353223	0.252	0.38	3.01422e-10	OB	Atretic granulosa cell	Fgd5	97
Kcnk21	1.57689e-14	-0.353134	0.186	0.304	4.18348e-10	OB	Atretic granulosa cell	Kcnk2	97
Aff32	4.42626e-24	-0.351696	0.773	0.865	1.17429e-19	OB	Atretic granulosa cell	Aff3	97
Ephx2	6.03915e-18	-0.349826	0.165	0.293	1.60219e-13	OB	Atretic granulosa cell	Ephx2	97
Fat12	5.80549e-16	-0.348415	0.313	0.459	1.5402e-11	OB	Atretic granulosa cell	Fat1	97
Dock91	5.19283e-14	-0.336629	0.432	0.569	1.37766e-09	OB	Atretic granulosa cell	Dock9	97
Stk392	3.45735e-16	-0.336243	0.31	0.457	9.17234e-12	OB	Atretic granulosa cell	Stk39	97
Dlc12	3.28867e-09	-0.335065	0.252	0.344	8.72484e-05	OB	Atretic granulosa cell	Dlc1	97
Slc4a7	1.92074e-14	-0.331545	0.298	0.433	5.09572e-10	OB	Atretic granulosa cell	Slc4a7	97
Mdfic2	2.57815e-16	-0.323404	0.373	0.53	6.83984e-12	OB	Atretic granulosa cell	Mdfic	97
Ctsl	1.86137e-14	-0.318505	0.26	0.392	4.93823e-10	OB	Atretic granulosa cell	Ctsl	97
Rims1	1.266e-10	-0.317487	0.221	0.323	3.35869e-06	OB	Atretic granulosa cell	Rims1	97
Tanc21	3.59827e-21	-0.317239	0.748	0.849	9.54622e-17	OB	Atretic granulosa cell	Tanc2	97
Tshz11	2.2127e-16	-0.314724	0.535	0.676	5.8703e-12	OB	Atretic granulosa cell	Tshz1	97
Nrip11	2.15641e-12	-0.3133	0.442	0.571	5.72096e-08	OB	Atretic granulosa cell	Nrip1	97
Lrp13	6.90039e-14	-0.310573	0.335	0.47	1.83067e-09	OB	Atretic granulosa cell	Lrp1	97
Ar2	5.97093e-10	-0.304835	0.225	0.322	1.58409e-05	OB	Atretic granulosa cell	Ar	97
Ano41	2.47003e-14	-0.304604	0.476	0.615	6.55299e-10	OB	Atretic granulosa cell	Ano4	97
Rapgef41	6.55499e-10	-0.30444	0.464	0.574	1.73904e-05	OB	Atretic granulosa cell	Rapgef4	97
Ldlrad42	1.95933e-13	-0.295465	0.382	0.516	5.19811e-09	OB	Atretic granulosa cell	Ldlrad4	97
Magi12	3.55069e-16	-0.290642	0.8	0.872	9.41998e-12	OB	Atretic granulosa cell	Magi1	97
Plcl22	9.95262e-15	-0.289398	0.214	0.34	2.64043e-10	OB	Atretic granulosa cell	Plcl2	97
Arhgap311	2.99696e-14	-0.285357	0.459	0.602	7.95094e-10	OB	Atretic granulosa cell	Arhgap31	97
Zdhhc141	2.00328e-11	-0.285222	0.162	0.258	5.31471e-07	OB	Atretic granulosa cell	Zdhhc14	97
Khdrbs3	2.76624e-16	-0.285008	0.183	0.313	7.33885e-12	OB	Atretic granulosa cell	Khdrbs3	97
Plec	6.10805e-12	-0.275801	0.181	0.285	1.62047e-07	OB	Atretic granulosa cell	Plec	97
Ank32	2.3139e-17	-0.272821	0.848	0.925	6.13877e-13	OB	Atretic granulosa cell	Ank3	97
Mpped21	2.08601e-09	-0.270699	0.409	0.519	5.5342e-05	OB	Atretic granulosa cell	Mpped2	97
Kpna12	1.02383e-12	-0.270314	0.164	0.271	2.71621e-08	OB	Atretic granulosa cell	Kpna1	97
Fam53a	1.47087e-14	-0.270312	0.194	0.319	3.90221e-10	OB	Atretic granulosa cell	Fam53a	97
Sh3kbp11	5.08134e-14	-0.268211	0.152	0.259	1.34808e-09	OB	Atretic granulosa cell	Sh3kbp1	97
Adamts61	4.83176e-10	-0.268081	0.387	0.506	1.28187e-05	OB	Atretic granulosa cell	Adamts6	97
Ube2e22	8.50163e-13	-0.266749	0.243	0.368	2.25548e-08	OB	Atretic granulosa cell	Ube2e2	97
Pde1a	8.8667e-10	-0.26169	0.237	0.335	2.35234e-05	OB	Atretic granulosa cell	Pde1a	97
Serpine2	4.93413e-11	-0.260725	0.271	0.388	1.30903e-06	OB	Atretic granulosa cell	Serpine2	97
Hsp90b1	6.01496e-13	-0.257469	0.154	0.258	1.59577e-08	OB	Atretic granulosa cell	Hsp90b1	97
Arhgap18	3.16305e-09	-0.256056	0.217	0.312	8.39156e-05	OB	Atretic granulosa cell	Arhgap18	97
Grb142	3.93546e-13	-0.254661	0.686	0.782	1.04408e-08	OB	Atretic granulosa cell	Grb14	97
Naaladl2	1.21307e-09	-0.252573	0.287	0.395	3.21828e-05	OB	Atretic granulosa cell	Naaladl2	97
Ghr1	1.28491e-06	0.329393	0.792	0.809	0.0340887	WT	Atretic granulosa cell	Ghr	97
Sox53	2.94403e-33	0.338141	0.975	0.957	7.8105e-29	WT	Atretic granulosa cell	Sox5	97
Cdk82	9.23047e-09	0.415243	0.942	0.954	0.000244884	WT	Atretic granulosa cell	Cdk8	97
Fbn2	1.76367e-08	0.422053	0.613	0.577	0.000467901	WT	Atretic granulosa cell	Fbn2	97
Frmd52	1.17254e-06	0.427683	0.541	0.511	0.0311074	WT	Atretic granulosa cell	Frmd5	97
Neat11	1.35038e-06	0.441852	0.318	0.272	0.0358256	WT	Atretic granulosa cell	Neat1	97
Tmtc12	2.47028e-10	0.551352	0.348	0.284	6.55366e-06	WT	Atretic granulosa cell	Tmtc1	97
Zmiz12	1.23098e-06	0.570866	0.361	0.326	0.0326579	WT	Atretic granulosa cell	Zmiz1	97
Fshr1	3.64623e-07	0.572387	0.369	0.331	0.00967344	WT	Atretic granulosa cell	Fshr	97
Hexb1	7.66676e-11	0.728808	0.425	0.389	2.03399e-06	WT	Atretic granulosa cell	Hexb	97
Phldb2	6.27022e-13	0.739053	0.36	0.294	1.66349e-08	WT	Atretic granulosa cell	Phldb2	97
Mark12	5.26019e-12	0.825598	0.343	0.284	1.39553e-07	WT	Atretic granulosa cell	Mark1	97
Kcnd2	8.34895e-18	0.949018	0.451	0.359	2.21498e-13	WT	Atretic granulosa cell	Kcnd2	97
Il31ra1	1.14935e-20	1.01487	0.261	0.166	3.04924e-16	WT	Atretic granulosa cell	Il31ra	97
Gm269171	5.06083e-53	1.26697	0.724	0.641	1.34264e-48	WT	Atretic granulosa cell	Gm26917	97
Abca14	1.0088e-06	-1.24373	0.17	0.311	0.0267636	OB	Atretic theca cell	Abca1	42
Cfh4	7.63513e-15	-1.11625	0.353	0.594	2.0256e-10	OB	Atretic theca cell	Cfh	42
Thbs15	7.02393e-08	-1.05748	0.225	0.392	0.00186345	OB	Atretic theca cell	Thbs1	42
Adgrv14	9.05539e-09	-1.03313	0.234	0.419	0.00024024	OB	Atretic theca cell	Adgrv1	42
Itih55	1.14221e-08	-0.987089	0.266	0.443	0.000303029	OB	Atretic theca cell	Itih5	42
Shroom33	4.69101e-09	-0.924622	0.243	0.439	0.000124453	OB	Atretic theca cell	Shroom3	42
Gm265616	2.47498e-20	-0.866876	0.761	0.899	6.56613e-16	OB	Atretic theca cell	Gm26561	42
Ghr4	3.15032e-07	-0.788471	0.422	0.577	0.0083578	OB	Atretic theca cell	Ghr	42
Ank36	1.68057e-13	-0.741459	0.67	0.813	4.45856e-09	OB	Atretic theca cell	Ank3	42
Kcnq53	9.87435e-12	-0.729493	0.697	0.829	2.61966e-07	OB	Atretic theca cell	Kcnq5	42
Tenm47	1.30499e-22	-0.723411	0.839	0.958	3.46213e-18	OB	Atretic theca cell	Tenm4	42
Magi15	2.80245e-10	-0.70392	0.569	0.739	7.43491e-06	OB	Atretic theca cell	Magi1	42
Grb145	1.50363e-07	-0.694477	0.358	0.522	0.00398914	OB	Atretic theca cell	Grb14	42
Ptprd4	2.5291e-17	-0.677406	0.862	0.936	6.70971e-13	OB	Atretic theca cell	Ptprd	42
Cables13	1.75986e-08	-0.675911	0.505	0.664	0.000466891	OB	Atretic theca cell	Cables1	42
Gphn	1.90408e-15	-0.573998	0.876	0.967	5.05152e-11	OB	Atretic theca cell	Gphn	42
Csmd14	1.67925e-10	-0.544522	0.881	0.933	4.45506e-06	OB	Atretic theca cell	Csmd1	42
Mast45	3.92083e-14	-0.542511	0.917	0.974	1.0402e-09	OB	Atretic theca cell	Mast4	42
Akr1cl5	1.41192e-06	-0.51756	0.537	0.679	0.0374582	OB	Atretic theca cell	Akr1cl	42
Plxdc24	1.16372e-08	-0.515244	0.679	0.829	0.000308734	OB	Atretic theca cell	Plxdc2	42
Lars26	1.82739e-10	-0.424077	0.982	0.99	4.84805e-06	OB	Atretic theca cell	Lars2	42
Nr5a21	1.24776e-07	0.479625	0.817	0.685	0.00331031	WT	Atretic theca cell	Nr5a2	42
Fndc3b4	3.82471e-09	0.584771	0.803	0.67	0.00010147	WT	Atretic theca cell	Fndc3b	42
Jak11	1.91322e-07	0.654974	0.578	0.422	0.00507577	WT	Atretic theca cell	Jak1	42
Chst113	1.35754e-07	0.670623	0.55	0.382	0.00360156	WT	Atretic theca cell	Chst11	42
Pbx3	1.38498e-06	0.683737	0.317	0.183	0.0367435	WT	Atretic theca cell	Pbx3	42
Dyrk1a	2.36786e-07	0.702394	0.422	0.269	0.00628192	WT	Atretic theca cell	Dyrk1a	42
Prkar2b3	1.78628e-08	0.721602	0.706	0.573	0.000473901	WT	Atretic theca cell	Prkar2b	42
Ltbp13	1.55036e-08	0.761489	0.339	0.18	0.000411311	WT	Atretic theca cell	Ltbp1	42
Prkce1	1.4494e-08	0.763598	0.55	0.38	0.000384525	WT	Atretic theca cell	Prkce	42
Ext14	3.00407e-14	0.7842	0.908	0.82	7.9698e-10	WT	Atretic theca cell	Ext1	42
Efna52	1.73375e-06	0.789853	0.417	0.277	0.0459964	WT	Atretic theca cell	Efna5	42
St3gal41	2.2133e-13	0.804467	0.633	0.401	5.87189e-09	WT	Atretic theca cell	St3gal4	42
Fshr3	1.11002e-10	0.878873	0.463	0.263	2.94487e-06	WT	Atretic theca cell	Fshr	42
Tox23	5.12152e-15	0.978377	0.541	0.297	1.35874e-10	WT	Atretic theca cell	Tox2	42
Cmss14	5.77854e-11	1.01945	0.528	0.337	1.53305e-06	WT	Atretic theca cell	Cmss1	42
Cdk86	2.37424e-25	1.15811	0.954	0.95	6.29885e-21	WT	Atretic theca cell	Cdk8	42
Hexb6	1.01426e-18	1.40684	0.537	0.294	2.69083e-14	WT	Atretic theca cell	Hexb	42
Gm155643	4.17699e-10	1.48268	0.404	0.232	1.10816e-05	WT	Atretic theca cell	Gm15564	42
Mir62364	1.98429e-23	1.75025	0.339	0.107	5.26433e-19	WT	Atretic theca cell	Mir6236	42
Il31ra6	2.97912e-33	2.21638	0.427	0.135	7.90362e-29	WT	Atretic theca cell	Il31ra	42
Gm269176	2.39683e-48	2.27421	0.757	0.415	6.35879e-44	WT	Atretic theca cell	Gm26917	42
Ror1	4.73116e-220	-1.8755	0.152	0.47	1.25518e-215	OB	Cumulus granulosa cell	Ror1	328
Cacna1c	4.56699e-155	-1.78761	0.037	0.252	1.21162e-150	OB	Cumulus granulosa cell	Cacna1c	328
Cables1	0	-1.6202	0.408	0.839	0	OB	Cumulus granulosa cell	Cables1	328
Pid11	8.31415e-208	-1.58741	0.109	0.42	2.20574e-203	OB	Cumulus granulosa cell	Pid1	328
Ank31	0	-1.55534	0.52	0.898	0	OB	Cumulus granulosa cell	Ank3	328
Ano4	0	-1.53875	0.437	0.845	0	OB	Cumulus granulosa cell	Ano4	328
Adamts19	3.22867e-235	-1.53164	0.118	0.461	8.56567e-231	OB	Cumulus granulosa cell	Adamts19	328
Shroom31	3.90671e-144	-1.52448	0.12	0.368	1.03645e-139	OB	Cumulus granulosa cell	Shroom3	328
Ldlrad41	2.11681e-222	-1.46223	0.202	0.541	5.6159e-218	OB	Cumulus granulosa cell	Ldlrad4	328
Pvt1	1.42835e-201	-1.44591	0.147	0.466	3.78941e-197	OB	Cumulus granulosa cell	Pvt1	328
Itih51	1.76129e-159	-1.42119	0.068	0.312	4.67269e-155	OB	Cumulus granulosa cell	Itih5	328
Slc8a11	2.74626e-272	-1.38989	0.42	0.755	7.28583e-268	OB	Cumulus granulosa cell	Slc8a1	328
Slc18a21	6.68328e-178	-1.38458	0.062	0.325	1.77308e-173	OB	Cumulus granulosa cell	Slc18a2	328
4933431K23Rik	3.27088e-161	-1.34759	0.054	0.292	8.67763e-157	OB	Cumulus granulosa cell	4933431K23Rik	328
Cped11	9.11069e-174	-1.30603	0.113	0.394	2.41706e-169	OB	Cumulus granulosa cell	Cped1	328
Cfh1	6.19731e-162	-1.28369	0.156	0.438	1.64415e-157	OB	Cumulus granulosa cell	Cfh	328
Adgrv12	2.85925e-155	-1.24377	0.194	0.476	7.58559e-151	OB	Cumulus granulosa cell	Adgrv1	328
Gm45260	3.65631e-137	-1.24063	0.073	0.298	9.7002e-133	OB	Cumulus granulosa cell	Gm45260	328
Ghr	1.5881e-127	-1.22282	0.141	0.382	4.21322e-123	OB	Cumulus granulosa cell	Ghr	328
Ptprd1	0	-1.17915	0.725	0.934	0	OB	Cumulus granulosa cell	Ptprd	328
Lrrtm3	1.17094e-84	-1.16574	0.097	0.269	3.10651e-80	OB	Cumulus granulosa cell	Lrrtm3	328
Tenm42	0	-1.16513	0.796	0.971	0	OB	Cumulus granulosa cell	Tenm4	328
Thbs11	1.06053e-128	-1.14385	0.091	0.316	2.81359e-124	OB	Cumulus granulosa cell	Thbs1	328
Arhgef7	2.65661e-144	-1.09718	0.171	0.44	7.04799e-140	OB	Cumulus granulosa cell	Arhgef7	328
Maml32	8.86095e-169	-1.09249	0.28	0.591	2.35081e-164	OB	Cumulus granulosa cell	Maml3	328
Sh3bp4	3.72486e-125	-1.08519	0.099	0.322	9.88205e-121	OB	Cumulus granulosa cell	Sh3bp4	328
Rbms3	6.66215e-84	-1.05911	0.138	0.322	1.76747e-79	OB	Cumulus granulosa cell	Rbms3	328
Rapgef4	1.60069e-116	-1.05149	0.432	0.656	4.24664e-112	OB	Cumulus granulosa cell	Rapgef4	328
Itga92	1.56719e-126	-1.04344	0.111	0.344	4.15774e-122	OB	Cumulus granulosa cell	Itga9	328
Sncaip1	9.89671e-131	-1.03783	0.125	0.369	2.6256e-126	OB	Cumulus granulosa cell	Sncaip	328
Dpysl5	7.24798e-121	-1.02744	0.065	0.267	1.92289e-116	OB	Cumulus granulosa cell	Dpysl5	328
Adamts6	5.00633e-142	-1.02045	0.23	0.511	1.32818e-137	OB	Cumulus granulosa cell	Adamts6	328
Dlc11	1.91097e-99	-1.0144	0.108	0.305	5.0698e-95	OB	Cumulus granulosa cell	Dlc1	328
Magi11	6.61707e-181	-1.01367	0.563	0.808	1.75551e-176	OB	Cumulus granulosa cell	Magi1	328
Kcnq5	3.25169e-234	-1.01342	0.653	0.887	8.62672e-230	OB	Cumulus granulosa cell	Kcnq5	328
Mast42	0	-1.0086	0.935	0.988	0	OB	Cumulus granulosa cell	Mast4	328
Cnnm1	1.42036e-140	-1.00158	0.102	0.35	3.76821e-136	OB	Cumulus granulosa cell	Cnnm1	328
Mras	8.8377e-142	-1.00025	0.218	0.498	2.34464e-137	OB	Cumulus granulosa cell	Mras	328
Rbfox1	1.38318e-69	-0.985209	0.179	0.354	3.66958e-65	OB	Cumulus granulosa cell	Rbfox1	328
Itgav1	9.13467e-129	-0.956279	0.234	0.5	2.42343e-124	OB	Cumulus granulosa cell	Itgav	328
Gpc6	2.73001e-61	-0.956031	0.125	0.274	7.24271e-57	OB	Cumulus granulosa cell	Gpc6	328
Bmp6	5.43381e-101	-0.942417	0.075	0.26	1.44159e-96	OB	Cumulus granulosa cell	Bmp6	328
Ank22	1.37677e-99	-0.942109	0.108	0.306	3.65256e-95	OB	Cumulus granulosa cell	Ank2	328
Ctnna3	5.36114e-97	-0.941783	0.117	0.318	1.42231e-92	OB	Cumulus granulosa cell	Ctnna3	328
Bcat11	1.08895e-134	-0.941425	0.239	0.517	2.88898e-130	OB	Cumulus granulosa cell	Bcat1	328
Nos2	3.7558e-126	-0.932283	0.051	0.253	9.96413e-122	OB	Cumulus granulosa cell	Nos2	328
Tns1	5.26192e-90	-0.903596	0.109	0.295	1.39599e-85	OB	Cumulus granulosa cell	Tns1	328
Sel1l31	1.26569e-104	-0.885857	0.134	0.348	3.35788e-100	OB	Cumulus granulosa cell	Sel1l3	328
Arhgap281	1.57991e-201	-0.876344	0.62	0.857	4.19149e-197	OB	Cumulus granulosa cell	Arhgap28	328
Gtf2e2	1.09498e-108	-0.873654	0.174	0.408	2.90498e-104	OB	Cumulus granulosa cell	Gtf2e2	328
Mapk10	6.41027e-78	-0.852515	0.105	0.274	1.70065e-73	OB	Cumulus granulosa cell	Mapk10	328
8030451A03Rik1	9.60246e-171	-0.849456	0.595	0.815	2.54753e-166	OB	Cumulus granulosa cell	8030451A03Rik	328
Hecw21	1.45108e-106	-0.842106	0.197	0.435	3.84971e-102	OB	Cumulus granulosa cell	Hecw2	328
Smad7	5.70592e-84	-0.839769	0.085	0.255	1.51378e-79	OB	Cumulus granulosa cell	Smad7	328
Pcsk5	1.33467e-86	-0.816112	0.163	0.366	3.54088e-82	OB	Cumulus granulosa cell	Pcsk5	328
Itga2	4.52457e-86	-0.814631	0.097	0.276	1.20037e-81	OB	Cumulus granulosa cell	Itga2	328
Nectin1	1.26757e-95	-0.813836	0.131	0.337	3.36286e-91	OB	Cumulus granulosa cell	Nectin1	328
Runx1	1.96761e-70	-0.81076	0.134	0.303	5.22008e-66	OB	Cumulus granulosa cell	Runx1	328
Snx18	1.68112e-103	-0.810214	0.108	0.314	4.46e-99	OB	Cumulus granulosa cell	Snx18	328
Plxdc21	2.45846e-150	-0.797099	0.596	0.818	6.5223e-146	OB	Cumulus granulosa cell	Plxdc2	328
Ablim11	2.84665e-95	-0.794582	0.118	0.322	7.55217e-91	OB	Cumulus granulosa cell	Ablim1	328
Lrp12	3.27756e-105	-0.792711	0.28	0.527	8.69536e-101	OB	Cumulus granulosa cell	Lrp1	328
Rad51b2	3.16419e-150	-0.783027	0.542	0.807	8.3946e-146	OB	Cumulus granulosa cell	Rad51b	328
Cyfip21	1.44938e-83	-0.78119	0.206	0.411	3.8452e-79	OB	Cumulus granulosa cell	Cyfip2	328
Tgfbr31	1.40095e-85	-0.7783	0.202	0.413	3.71671e-81	OB	Cumulus granulosa cell	Tgfbr3	328
Elmo11	1.29178e-119	-0.768477	0.475	0.717	3.42708e-115	OB	Cumulus granulosa cell	Elmo1	328
Gpm6b	8.59959e-68	-0.76696	0.105	0.263	2.28147e-63	OB	Cumulus granulosa cell	Gpm6b	328
Grip11	2.36821e-63	-0.754695	0.168	0.337	6.28285e-59	OB	Cumulus granulosa cell	Grip1	328
Zfpm21	5.22157e-130	-0.741846	0.575	0.785	1.38528e-125	OB	Cumulus granulosa cell	Zfpm2	328
Aff31	9.26669e-184	-0.738833	0.781	0.919	2.45845e-179	OB	Cumulus granulosa cell	Aff3	328
Limch1	2.31734e-82	-0.727744	0.203	0.412	6.14789e-78	OB	Cumulus granulosa cell	Limch1	328
Tle11	1.07859e-69	-0.726837	0.174	0.352	2.86149e-65	OB	Cumulus granulosa cell	Tle1	328
Ptprt	5.93951e-76	-0.726144	0.24	0.447	1.57575e-71	OB	Cumulus granulosa cell	Ptprt	328
Maml2	2.0689e-81	-0.709255	0.304	0.523	5.48879e-77	OB	Cumulus granulosa cell	Maml2	328
Cryl1	2.87189e-77	-0.708089	0.215	0.416	7.61913e-73	OB	Cumulus granulosa cell	Cryl1	328
Rgs3	9.97575e-80	-0.705955	0.119	0.301	2.64657e-75	OB	Cumulus granulosa cell	Rgs3	328
Rnf19b1	6.95854e-79	-0.705796	0.096	0.266	1.8461e-74	OB	Cumulus granulosa cell	Rnf19b	328
Rhobtb1	2.01588e-73	-0.704247	0.274	0.474	5.34814e-69	OB	Cumulus granulosa cell	Rhobtb1	328
Adamts21	3.11434e-113	-0.69791	0.501	0.737	8.26235e-109	OB	Cumulus granulosa cell	Adamts2	328
Cd442	1.48888e-37	-0.685899	0.227	0.36	3.94999e-33	OB	Cumulus granulosa cell	Cd44	328
Tshz1	7.18682e-110	-0.68326	0.528	0.749	1.90666e-105	OB	Cumulus granulosa cell	Tshz1	328
Ski	1.54861e-86	-0.678978	0.205	0.422	4.10846e-82	OB	Cumulus granulosa cell	Ski	328
Slc25a13	1.32469e-79	-0.677141	0.281	0.496	3.51441e-75	OB	Cumulus granulosa cell	Slc25a13	328
9530026P05Rik1	1.07715e-66	-0.674645	0.186	0.368	2.85767e-62	OB	Cumulus granulosa cell	9530026P05Rik	328
Foxp22	9.7834e-97	-0.672207	0.401	0.641	2.59554e-92	OB	Cumulus granulosa cell	Foxp2	328
Ivns1abp	5.19795e-92	-0.665981	0.475	0.687	1.37902e-87	OB	Cumulus granulosa cell	Ivns1abp	328
Atxn11	6.8999e-97	-0.664913	0.609	0.788	1.83054e-92	OB	Cumulus granulosa cell	Atxn1	328
Slc6a6	5.75627e-54	-0.662903	0.163	0.318	1.52714e-49	OB	Cumulus granulosa cell	Slc6a6	328
Dmd1	6.06324e-57	-0.650945	0.12	0.266	1.60858e-52	OB	Cumulus granulosa cell	Dmd	328
Itpr11	3.34066e-74	-0.630969	0.512	0.693	8.86278e-70	OB	Cumulus granulosa cell	Itpr1	328
Lama11	6.74946e-98	-0.628565	0.44	0.691	1.79063e-93	OB	Cumulus granulosa cell	Lama1	328
Arhgap31	6.34184e-91	-0.621654	0.474	0.701	1.68249e-86	OB	Cumulus granulosa cell	Arhgap31	328
Pde7b1	5.0001e-72	-0.610503	0.558	0.74	1.32653e-67	OB	Cumulus granulosa cell	Pde7b	328
Adamts101	1.38434e-66	-0.606657	0.124	0.286	3.67265e-62	OB	Cumulus granulosa cell	Adamts10	328
Ptpn13	6.39819e-73	-0.577971	0.304	0.521	1.69744e-68	OB	Cumulus granulosa cell	Ptpn13	328
Nkain21	2.74244e-38	-0.571935	0.133	0.253	7.27569e-34	OB	Cumulus granulosa cell	Nkain2	328
Bcl11a	6.40883e-58	-0.561062	0.276	0.463	1.70026e-53	OB	Cumulus granulosa cell	Bcl11a	328
Plod21	3.55244e-64	-0.550973	0.255	0.45	9.42463e-60	OB	Cumulus granulosa cell	Plod2	328
Igf1	5.8708e-68	-0.546768	0.131	0.304	1.55752e-63	OB	Cumulus granulosa cell	Igf1	328
Mdfic1	1.75447e-58	-0.545745	0.464	0.647	4.65461e-54	OB	Cumulus granulosa cell	Mdfic	328
Pygb1	7.16027e-58	-0.544495	0.106	0.25	1.89962e-53	OB	Cumulus granulosa cell	Pygb	328
Kcnj31	4.46314e-59	-0.54389	0.347	0.539	1.18407e-54	OB	Cumulus granulosa cell	Kcnj3	328
Kcnt21	1.02186e-67	-0.542059	0.32	0.53	2.71101e-63	OB	Cumulus granulosa cell	Kcnt2	328
Itm2b1	4.66796e-63	-0.540105	0.124	0.285	1.23841e-58	OB	Cumulus granulosa cell	Itm2b	328
Hipk3	2.33075e-60	-0.537555	0.195	0.372	6.18349e-56	OB	Cumulus granulosa cell	Hipk3	328
Atrnl11	4.35399e-63	-0.534297	0.613	0.76	1.15511e-58	OB	Cumulus granulosa cell	Atrnl1	328
Ubash3b	1.89788e-62	-0.527889	0.269	0.469	5.03509e-58	OB	Cumulus granulosa cell	Ubash3b	328
Arhgap291	1.94597e-52	-0.52164	0.257	0.428	5.16267e-48	OB	Cumulus granulosa cell	Arhgap29	328
Usp6nl	3.30048e-53	-0.517019	0.228	0.397	8.75616e-49	OB	Cumulus granulosa cell	Usp6nl	328
Wwtr1	9.9232e-49	-0.515837	0.147	0.291	2.63263e-44	OB	Cumulus granulosa cell	Wwtr1	328
Dlg5	5.48683e-57	-0.511974	0.198	0.371	1.45566e-52	OB	Cumulus granulosa cell	Dlg5	328
Akt3	3.31314e-55	-0.51146	0.267	0.451	8.78975e-51	OB	Cumulus granulosa cell	Akt3	328
Eya3	1.2632e-52	-0.510557	0.201	0.366	3.35127e-48	OB	Cumulus granulosa cell	Eya3	328
Tram2	1.10505e-60	-0.495137	0.315	0.519	2.93171e-56	OB	Cumulus granulosa cell	Tram2	328
Prkd1	9.20875e-43	-0.490557	0.214	0.362	2.44308e-38	OB	Cumulus granulosa cell	Prkd1	328
Evc2	1.49657e-53	-0.489928	0.149	0.302	3.9704e-49	OB	Cumulus granulosa cell	Evc2	328
Gls1	4.87414e-53	-0.489895	0.367	0.554	1.29311e-48	OB	Cumulus granulosa cell	Gls	328
Mboat21	6.02603e-51	-0.486139	0.51	0.673	1.59871e-46	OB	Cumulus granulosa cell	Mboat2	328
Tcf7l2	1.01052e-51	-0.483696	0.487	0.656	2.68092e-47	OB	Cumulus granulosa cell	Tcf7l2	328
Taf4b	3.87348e-52	-0.47891	0.142	0.292	1.02763e-47	OB	Cumulus granulosa cell	Taf4b	328
Gm265612	1.66614e-49	-0.472535	0.792	0.905	4.42027e-45	OB	Cumulus granulosa cell	Gm26561	328
Phactr21	1.05027e-33	-0.471924	0.29	0.424	2.78636e-29	OB	Cumulus granulosa cell	Phactr2	328
Tex15	2.88651e-54	-0.471049	0.16	0.321	7.65791e-50	OB	Cumulus granulosa cell	Tex15	328
Sept111	6.50844e-44	-0.467029	0.153	0.291	1.72669e-39	OB	Cumulus granulosa cell	Sept11	328
Esr21	8.7329e-94	-0.466448	0.741	0.88	2.31684e-89	OB	Cumulus granulosa cell	Esr2	328
Vps13d	2.36081e-47	-0.465153	0.338	0.511	6.26324e-43	OB	Cumulus granulosa cell	Vps13d	328
Rftn1	6.81436e-51	-0.464037	0.126	0.269	1.80785e-46	OB	Cumulus granulosa cell	Rftn1	328
Mef2d	3.25175e-54	-0.463165	0.119	0.263	8.6269e-50	OB	Cumulus granulosa cell	Mef2d	328
Lrch1	1.24621e-54	-0.461184	0.232	0.411	3.3062e-50	OB	Cumulus granulosa cell	Lrch1	328
Zfp277	7.91939e-51	-0.459951	0.257	0.434	2.10101e-46	OB	Cumulus granulosa cell	Zfp277	328
Zfp385b	1.44687e-58	-0.456952	0.722	0.836	3.83855e-54	OB	Cumulus granulosa cell	Zfp385b	328
Rnf217	7.28163e-48	-0.456775	0.288	0.462	1.93182e-43	OB	Cumulus granulosa cell	Rnf217	328
Fkbp5	2.89928e-45	-0.456037	0.331	0.504	7.6918e-41	OB	Cumulus granulosa cell	Fkbp5	328
Dock4	1.31422e-97	-0.45451	0.826	0.933	3.48662e-93	OB	Cumulus granulosa cell	Dock4	328
Dag11	4.02796e-47	-0.449836	0.333	0.513	1.06862e-42	OB	Cumulus granulosa cell	Dag1	328
B4galt1	1.35865e-40	-0.447634	0.14	0.266	3.6045e-36	OB	Cumulus granulosa cell	B4galt1	328
Susd1	1.15218e-40	-0.447171	0.212	0.358	3.05673e-36	OB	Cumulus granulosa cell	Susd1	328
E330023G01Rik1	1.21516e-42	-0.442848	0.357	0.53	3.22383e-38	OB	Cumulus granulosa cell	E330023G01Rik	328
Ppp3cc	9.32673e-50	-0.442302	0.141	0.288	2.47438e-45	OB	Cumulus granulosa cell	Ppp3cc	328
Itsn1	6.93606e-50	-0.441721	0.468	0.649	1.84014e-45	OB	Cumulus granulosa cell	Itsn1	328
Taf1d	8.70687e-47	-0.439254	0.173	0.323	2.30993e-42	OB	Cumulus granulosa cell	Taf1d	328
Ptprm	1.22806e-34	-0.438289	0.337	0.481	3.25803e-30	OB	Cumulus granulosa cell	Ptprm	328
C77370	1.62645e-35	-0.437163	0.367	0.516	4.31497e-31	OB	Cumulus granulosa cell	C77370	328
Kcnma12	3.13591e-41	-0.428209	0.627	0.756	8.31957e-37	OB	Cumulus granulosa cell	Kcnma1	328
Map4k4	2.68255e-36	-0.412119	0.452	0.598	7.11681e-32	OB	Cumulus granulosa cell	Map4k4	328
Flna1	3.69112e-38	-0.410258	0.191	0.328	9.79255e-34	OB	Cumulus granulosa cell	Flna	328
Tnks	4.86558e-44	-0.405086	0.469	0.638	1.29084e-39	OB	Cumulus granulosa cell	Tnks	328
Mki67	2.93105e-25	-0.40215	0.197	0.306	7.77609e-21	OB	Cumulus granulosa cell	Mki67	328
Stk391	1.91261e-43	-0.401577	0.326	0.502	5.07416e-39	OB	Cumulus granulosa cell	Stk39	328
Large1	1.58965e-36	-0.393765	0.398	0.56	4.21735e-32	OB	Cumulus granulosa cell	Large1	328
Stk24	8.26546e-42	-0.392556	0.276	0.441	2.19283e-37	OB	Cumulus granulosa cell	Stk24	328
Prkcd1	3.6838e-39	-0.392027	0.287	0.448	9.77313e-35	OB	Cumulus granulosa cell	Prkcd	328
Ddi2	8.94201e-41	-0.390213	0.163	0.3	2.37232e-36	OB	Cumulus granulosa cell	Ddi2	328
Cacna2d12	2.09474e-39	-0.388107	0.4	0.569	5.55736e-35	OB	Cumulus granulosa cell	Cacna2d1	328
Ppm1e	3.71161e-36	-0.386738	0.14	0.259	9.84691e-32	OB	Cumulus granulosa cell	Ppm1e	328
Dst	7.78566e-38	-0.385459	0.37	0.537	2.06554e-33	OB	Cumulus granulosa cell	Dst	328
Heg11	1.18391e-40	-0.385188	0.143	0.273	3.14092e-36	OB	Cumulus granulosa cell	Heg1	328
Scaf11	4.00475e-39	-0.382231	0.214	0.363	1.06246e-34	OB	Cumulus granulosa cell	Scaf11	328
Foxp41	6.32811e-42	-0.380868	0.18	0.323	1.67885e-37	OB	Cumulus granulosa cell	Foxp4	328
Rasgef1b	5.3106e-34	-0.377591	0.189	0.319	1.4089e-29	OB	Cumulus granulosa cell	Rasgef1b	328
Map3k4	5.19515e-41	-0.374447	0.215	0.366	1.37827e-36	OB	Cumulus granulosa cell	Map3k4	328
Slco3a11	6.66767e-57	-0.374442	0.688	0.835	1.76893e-52	OB	Cumulus granulosa cell	Slco3a1	328
Itpkb1	1.88832e-33	-0.371014	0.275	0.42	5.00971e-29	OB	Cumulus granulosa cell	Itpkb	328
Prrc2b	6.59339e-40	-0.370946	0.349	0.516	1.74923e-35	OB	Cumulus granulosa cell	Prrc2b	328
Clstn2	2.93482e-24	-0.370512	0.271	0.388	7.78609e-20	OB	Cumulus granulosa cell	Clstn2	328
Ptbp3	1.50767e-41	-0.369242	0.299	0.467	3.99986e-37	OB	Cumulus granulosa cell	Ptbp3	328
Ar1	1.69206e-31	-0.365546	0.272	0.407	4.48903e-27	OB	Cumulus granulosa cell	Ar	328
Zeb11	1.5469e-36	-0.355097	0.26	0.416	4.10392e-32	OB	Cumulus granulosa cell	Zeb1	328
Msra	2.60929e-29	-0.351952	0.26	0.391	6.92244e-25	OB	Cumulus granulosa cell	Msra	328
Mpped2	4.80745e-35	-0.351325	0.475	0.634	1.27542e-30	OB	Cumulus granulosa cell	Mpped2	328
Tulp4	5.69178e-32	-0.348604	0.201	0.33	1.51003e-27	OB	Cumulus granulosa cell	Tulp4	328
Focad	1.26277e-33	-0.346698	0.138	0.252	3.35013e-29	OB	Cumulus granulosa cell	Focad	328
Insr	2.82242e-33	-0.33864	0.272	0.416	7.48788e-29	OB	Cumulus granulosa cell	Insr	328
Camkk21	1.26638e-30	-0.336917	0.275	0.416	3.35971e-26	OB	Cumulus granulosa cell	Camkk2	328
Syt71	4.56628e-35	-0.336461	0.262	0.415	1.21143e-30	OB	Cumulus granulosa cell	Syt7	328
Zcchc11	3.48435e-38	-0.335678	0.578	0.726	9.24399e-34	OB	Cumulus granulosa cell	Zcchc11	328
Dennd4c	7.65947e-32	-0.331843	0.148	0.262	2.03206e-27	OB	Cumulus granulosa cell	Dennd4c	328
Map1b	4.36039e-34	-0.326454	0.472	0.625	1.15681e-29	OB	Cumulus granulosa cell	Map1b	328
Erdr1	1.47746e-24	-0.325855	0.286	0.409	3.9197e-20	OB	Cumulus granulosa cell	Erdr1	328
Zfp608	1.21465e-25	-0.32347	0.16	0.263	3.22246e-21	OB	Cumulus granulosa cell	Zfp608	328
Tanc2	2.42994e-53	-0.32213	0.862	0.931	6.44662e-49	OB	Cumulus granulosa cell	Tanc2	328
Ptprg	2.89914e-32	-0.320679	0.727	0.82	7.69141e-28	OB	Cumulus granulosa cell	Ptprg	328
Pced1b	3.69723e-27	-0.320011	0.193	0.309	9.80874e-23	OB	Cumulus granulosa cell	Pced1b	328
Lars22	1.60975e-56	-0.319195	0.983	0.992	4.27067e-52	OB	Cumulus granulosa cell	Lars2	328
Fhit1	6.06665e-28	-0.319129	0.284	0.418	1.60948e-23	OB	Cumulus granulosa cell	Fhit	328
Tshz21	5.47401e-30	-0.317754	0.478	0.63	1.45226e-25	OB	Cumulus granulosa cell	Tshz2	328
Ptch1	1.08147e-26	-0.314478	0.158	0.263	2.86914e-22	OB	Cumulus granulosa cell	Ptch1	328
Creb3l2	1.46765e-32	-0.312471	0.545	0.688	3.89367e-28	OB	Cumulus granulosa cell	Creb3l2	328
Btaf11	4.12722e-36	-0.311077	0.159	0.286	1.09495e-31	OB	Cumulus granulosa cell	Btaf1	328
Fig41	1.37724e-29	-0.310266	0.172	0.287	3.65382e-25	OB	Cumulus granulosa cell	Fig4	328
Hspa4	2.80355e-32	-0.307697	0.167	0.288	7.43781e-28	OB	Cumulus granulosa cell	Hspa4	328
Hectd11	1.28149e-30	-0.306734	0.269	0.409	3.3998e-26	OB	Cumulus granulosa cell	Hectd1	328
Mitf	1.85318e-21	-0.305577	0.164	0.259	4.91648e-17	OB	Cumulus granulosa cell	Mitf	328
Atp7a	1.42068e-25	-0.304346	0.163	0.267	3.76907e-21	OB	Cumulus granulosa cell	Atp7a	328
Pcnx	3.10225e-26	-0.304192	0.343	0.481	8.23027e-22	OB	Cumulus granulosa cell	Pcnx	328
Myo101	2.6715e-33	-0.299247	0.353	0.511	7.08749e-29	OB	Cumulus granulosa cell	Myo10	328
Sh3kbp1	2.55622e-26	-0.296679	0.287	0.418	6.78166e-22	OB	Cumulus granulosa cell	Sh3kbp1	328
Znrf1	2.59363e-26	-0.294947	0.351	0.489	6.88089e-22	OB	Cumulus granulosa cell	Znrf1	328
E2f3	1.33167e-30	-0.293746	0.22	0.353	3.53291e-26	OB	Cumulus granulosa cell	E2f3	328
Smyd3	2.37594e-27	-0.293637	0.421	0.567	6.30337e-23	OB	Cumulus granulosa cell	Smyd3	328
Ankrd28	3.52081e-29	-0.291395	0.219	0.347	9.34071e-25	OB	Cumulus granulosa cell	Ankrd28	328
2010111I01Rik	5.21936e-26	-0.286705	0.361	0.503	1.3847e-21	OB	Cumulus granulosa cell	2010111I01Rik	328
Plcl21	1.78676e-32	-0.286152	0.275	0.424	4.74027e-28	OB	Cumulus granulosa cell	Plcl2	328
Ptprk	5.21123e-26	-0.285411	0.223	0.343	1.38254e-21	OB	Cumulus granulosa cell	Ptprk	328
Depdc5	2.5004e-26	-0.285274	0.167	0.275	6.63356e-22	OB	Cumulus granulosa cell	Depdc5	328
Afdn1	1.64327e-34	-0.284261	0.249	0.396	4.3596e-30	OB	Cumulus granulosa cell	Afdn	328
D10Wsu102e	4.28224e-29	-0.281791	0.152	0.263	1.13608e-24	OB	Cumulus granulosa cell	D10Wsu102e	328
Dock9	4.32606e-31	-0.281066	0.639	0.764	1.1477e-26	OB	Cumulus granulosa cell	Dock9	328
Nfia1	4.64706e-28	-0.278896	0.692	0.802	1.23287e-23	OB	Cumulus granulosa cell	Nfia	328
Prdm5	1.70737e-24	-0.278844	0.352	0.484	4.52965e-20	OB	Cumulus granulosa cell	Prdm5	328
Aff41	9.36165e-29	-0.278223	0.208	0.332	2.48364e-24	OB	Cumulus granulosa cell	Aff4	328
Rabgap1l	1.45786e-23	-0.274802	0.387	0.526	3.86769e-19	OB	Cumulus granulosa cell	Rabgap1l	328
Myo1e1	9.87908e-24	-0.272219	0.546	0.675	2.62092e-19	OB	Cumulus granulosa cell	Myo1e	328
Sntb21	1.36122e-28	-0.269282	0.185	0.303	3.61133e-24	OB	Cumulus granulosa cell	Sntb2	328
Pacs1	4.02807e-26	-0.267047	0.18	0.292	1.06865e-21	OB	Cumulus granulosa cell	Pacs1	328
Arhgap12	9.59077e-30	-0.260664	0.219	0.348	2.54443e-25	OB	Cumulus granulosa cell	Arhgap12	328
Csmd11	8.65282e-15	-0.258127	0.849	0.894	2.29559e-10	OB	Cumulus granulosa cell	Csmd1	328
Hjurp	9.1187e-35	-0.257799	0.231	0.38	2.41919e-30	OB	Cumulus granulosa cell	Hjurp	328
Tpd52	8.49995e-26	-0.257133	0.181	0.293	2.25504e-21	OB	Cumulus granulosa cell	Tpd52	328
Actn1	1.64669e-26	-0.255787	0.16	0.268	4.36866e-22	OB	Cumulus granulosa cell	Actn1	328
Zfp704	9.68541e-26	-0.254831	0.299	0.436	2.56954e-21	OB	Cumulus granulosa cell	Zfp704	328
Trim24	6.64119e-27	-0.25303	0.164	0.273	1.76191e-22	OB	Cumulus granulosa cell	Trim24	328
Tcf7l11	8.75774e-22	-0.2512	0.398	0.527	2.32343e-17	OB	Cumulus granulosa cell	Tcf7l1	328
Hcn1	1.23464e-224	2.00364	0.426	0.136	3.27549e-220	WT	Cumulus granulosa cell	Hcn1	328
Prlr	1.69279e-118	1.55899	0.381	0.184	4.49098e-114	WT	Cumulus granulosa cell	Prlr	328
Srbd1	3.42559e-121	1.44418	0.48	0.292	9.08808e-117	WT	Cumulus granulosa cell	Srbd1	328
Elovl6	1.16374e-160	1.44024	0.48	0.234	3.0874e-156	WT	Cumulus granulosa cell	Elovl6	328
Chst111	5.89986e-223	1.41918	0.741	0.538	1.56523e-218	WT	Cumulus granulosa cell	Chst11	328
Mtcl1	1.86826e-161	1.38312	0.504	0.257	4.9565e-157	WT	Cumulus granulosa cell	Mtcl1	328
Ctnna2	2.7939e-157	1.36751	0.534	0.273	7.41222e-153	WT	Cumulus granulosa cell	Ctnna2	328
Ksr1	2.05081e-104	1.35678	0.365	0.183	5.44079e-100	WT	Cumulus granulosa cell	Ksr1	328
Inhba	4.89782e-221	1.33022	0.574	0.257	1.29939e-216	WT	Cumulus granulosa cell	Inhba	328
Prkce	9.99319e-119	1.28082	0.661	0.529	2.65119e-114	WT	Cumulus granulosa cell	Prkce	328
Mark11	7.50322e-114	1.25451	0.528	0.354	1.9906e-109	WT	Cumulus granulosa cell	Mark1	328
Prkar2b	0	1.19949	0.908	0.668	0	WT	Cumulus granulosa cell	Prkar2b	328
Gas7	8.79957e-63	1.1959	0.253	0.122	2.33453e-58	WT	Cumulus granulosa cell	Gas7	328
Robo21	9.06685e-103	1.18088	0.463	0.268	2.40544e-98	WT	Cumulus granulosa cell	Robo2	328
Zcchc16	9.01545e-61	1.17569	0.322	0.183	2.3918e-56	WT	Cumulus granulosa cell	Zcchc16	328
Srgap3	4.72597e-74	1.16922	0.327	0.173	1.2538e-69	WT	Cumulus granulosa cell	Srgap3	328
Ltbp11	1.80634e-123	1.16894	0.563	0.36	4.79222e-119	WT	Cumulus granulosa cell	Ltbp1	328
Ext12	2.58093e-305	1.13857	0.974	0.916	6.84722e-301	WT	Cumulus granulosa cell	Ext1	328
Mro	1.26181e-93	1.13797	0.409	0.229	3.34758e-89	WT	Cumulus granulosa cell	Mro	328
Tox	1.94488e-66	1.12121	0.271	0.132	5.15976e-62	WT	Cumulus granulosa cell	Tox	328
Trib2	2.36703e-100	1.10469	0.451	0.272	6.27972e-96	WT	Cumulus granulosa cell	Trib2	328
Usp3	1.45256e-87	1.10149	0.493	0.347	3.85363e-83	WT	Cumulus granulosa cell	Usp3	328
Frmd51	1.97331e-117	1.09066	0.691	0.538	5.23519e-113	WT	Cumulus granulosa cell	Frmd5	328
Pip5k1b	6.54347e-60	1.05843	0.283	0.151	1.73598e-55	WT	Cumulus granulosa cell	Pip5k1b	328
Hsd3b12	4.59574e-122	1.04934	0.529	0.308	1.21925e-117	WT	Cumulus granulosa cell	Hsd3b1	328
2610307P16Rik1	1.48946e-172	1.04592	0.677	0.425	3.95152e-168	WT	Cumulus granulosa cell	2610307P16Rik	328
Mcph1	6.14598e-79	1.04342	0.515	0.393	1.63053e-74	WT	Cumulus granulosa cell	Mcph1	328
Hipk2	1.07109e-88	1.04248	0.543	0.407	2.8416e-84	WT	Cumulus granulosa cell	Hipk2	328
Zmiz11	4.59679e-105	1.04043	0.618	0.481	1.21953e-100	WT	Cumulus granulosa cell	Zmiz1	328
Fshr	1.23615e-135	1.03422	0.72	0.577	3.2795e-131	WT	Cumulus granulosa cell	Fshr	328
Cacna1d	4.90131e-49	0.989586	0.307	0.187	1.30032e-44	WT	Cumulus granulosa cell	Cacna1d	328
Rian1	1.14475e-53	0.961386	0.309	0.18	3.03703e-49	WT	Cumulus granulosa cell	Rian	328
Gab21	4.83453e-212	0.952713	0.867	0.751	1.2826e-207	WT	Cumulus granulosa cell	Gab2	328
Me2	1.40229e-36	0.939693	0.362	0.271	3.72026e-32	WT	Cumulus granulosa cell	Me2	328
Acsbg11	3.12493e-84	0.93142	0.565	0.433	8.29044e-80	WT	Cumulus granulosa cell	Acsbg1	328
Mamld11	8.16946e-66	0.92603	0.531	0.417	2.16736e-61	WT	Cumulus granulosa cell	Mamld1	328
Irs1	1.85179e-43	0.922233	0.382	0.282	4.91281e-39	WT	Cumulus granulosa cell	Irs1	328
Neat1	2.67787e-38	0.898385	0.351	0.247	7.10438e-34	WT	Cumulus granulosa cell	Neat1	328
Pak3	2.20964e-44	0.873561	0.449	0.339	5.86218e-40	WT	Cumulus granulosa cell	Pak3	328
Stxbp6	2.71296e-64	0.841901	0.504	0.372	7.19749e-60	WT	Cumulus granulosa cell	Stxbp6	328
Atp10a	2.92891e-44	0.810351	0.501	0.425	7.7704e-40	WT	Cumulus granulosa cell	Atp10a	328
Aff21	7.64956e-91	0.798243	0.782	0.721	2.02943e-86	WT	Cumulus granulosa cell	Aff2	328
Tox21	3.52136e-97	0.789433	0.743	0.649	9.34218e-93	WT	Cumulus granulosa cell	Tox2	328
Me11	1.01047e-29	0.786952	0.341	0.256	2.68077e-25	WT	Cumulus granulosa cell	Me1	328
Chst8	4.09397e-66	0.786605	0.565	0.431	1.08613e-61	WT	Cumulus granulosa cell	Chst8	328
Fmnl21	8.12639e-42	0.771026	0.589	0.534	2.15593e-37	WT	Cumulus granulosa cell	Fmnl2	328
Gm20629	8.38268e-16	0.766076	0.251	0.196	2.22393e-11	WT	Cumulus granulosa cell	Gm20629	328
Fndc3b1	1.01098e-194	0.765399	0.929	0.867	2.68213e-190	WT	Cumulus granulosa cell	Fndc3b	328
Fosl2	1.07871e-16	0.751586	0.277	0.222	2.86183e-12	WT	Cumulus granulosa cell	Fosl2	328
Inhbb	1.37239e-56	0.745984	0.412	0.261	3.64096e-52	WT	Cumulus granulosa cell	Inhbb	328
Plxnc1	3.39666e-71	0.742998	0.631	0.509	9.01133e-67	WT	Cumulus granulosa cell	Plxnc1	328
Tom1l1	2.03328e-19	0.725653	0.298	0.234	5.39428e-15	WT	Cumulus granulosa cell	Tom1l1	328
Socs2	4.1217e-29	0.709548	0.384	0.307	1.09349e-24	WT	Cumulus granulosa cell	Socs2	328
Arhgap35	3.96754e-30	0.69386	0.432	0.366	1.05259e-25	WT	Cumulus granulosa cell	Arhgap35	328
Meg3	7.32812e-27	0.683073	0.33	0.247	1.94415e-22	WT	Cumulus granulosa cell	Meg3	328
Fhod31	1.85309e-23	0.678904	0.449	0.396	4.91626e-19	WT	Cumulus granulosa cell	Fhod3	328
Pbx1	2.45296e-45	0.671634	0.721	0.695	6.50771e-41	WT	Cumulus granulosa cell	Pbx1	328
Epb41	3.18604e-17	0.669494	0.252	0.193	8.45257e-13	WT	Cumulus granulosa cell	Epb41	328
Efna5	3.05121e-57	0.654978	0.607	0.477	8.09486e-53	WT	Cumulus granulosa cell	Efna5	328
Fam13a1	4.50756e-51	0.627854	0.702	0.642	1.19586e-46	WT	Cumulus granulosa cell	Fam13a	328
Pparg1	9.52653e-20	0.627414	0.42	0.362	2.52739e-15	WT	Cumulus granulosa cell	Pparg	328
Fat11	1.55693e-25	0.627229	0.484	0.427	4.13054e-21	WT	Cumulus granulosa cell	Fat1	328
Herc3	6.37989e-14	0.626758	0.358	0.318	1.69258e-09	WT	Cumulus granulosa cell	Herc3	328
Malat1	1.01309e-153	0.622623	0.99	0.992	2.68772e-149	WT	Cumulus granulosa cell	Malat1	328
Tgfbr1	1.34425e-19	0.620437	0.381	0.328	3.56629e-15	WT	Cumulus granulosa cell	Tgfbr1	328
Gata41	9.03513e-32	0.60182	0.444	0.355	2.39702e-27	WT	Cumulus granulosa cell	Gata4	328
Wapl	6.19224e-21	0.595109	0.447	0.406	1.6428e-16	WT	Cumulus granulosa cell	Wapl	328
Rn7sk1	2.6725e-15	0.583246	0.26	0.205	7.09015e-11	WT	Cumulus granulosa cell	Rn7sk	328
Smad3	1.66884e-13	0.574786	0.381	0.345	4.42743e-09	WT	Cumulus granulosa cell	Smad3	328
Cnmd1	3.89076e-11	0.561854	0.255	0.208	1.03222e-06	WT	Cumulus granulosa cell	Cnmd	328
Rnf144b	1.16698e-18	0.55478	0.365	0.302	3.096e-14	WT	Cumulus granulosa cell	Rnf144b	328
Greb11	4.3051e-88	0.551711	0.84	0.776	1.14214e-83	WT	Cumulus granulosa cell	Greb1	328
Eri3	6.96573e-21	0.536576	0.546	0.542	1.84801e-16	WT	Cumulus granulosa cell	Eri3	328
Gramd1b1	1.03743e-99	0.51857	0.919	0.825	2.7523e-95	WT	Cumulus granulosa cell	Gramd1b	328
Cradd	2.64139e-26	0.502554	0.55	0.499	7.00761e-22	WT	Cumulus granulosa cell	Cradd	328
Auts21	6.20957e-36	0.499585	0.728	0.693	1.6474e-31	WT	Cumulus granulosa cell	Auts2	328
Cdh21	1.98421e-11	0.486608	0.434	0.408	5.26412e-07	WT	Cumulus granulosa cell	Cdh2	328
Tmem135	6.07972e-10	0.479124	0.4	0.383	1.61295e-05	WT	Cumulus granulosa cell	Tmem135	328
Slc26a71	2.08041e-23	0.475961	0.449	0.364	5.51933e-19	WT	Cumulus granulosa cell	Slc26a7	328
Nrip1	1.11234e-19	0.474556	0.548	0.525	2.95103e-15	WT	Cumulus granulosa cell	Nrip1	328
Sox52	1.21876e-72	0.473114	0.928	0.899	3.23337e-68	WT	Cumulus granulosa cell	Sox5	328
Crim1	4.06424e-15	0.469559	0.668	0.674	1.07824e-10	WT	Cumulus granulosa cell	Crim1	328
Greb1l1	6.30158e-53	0.467021	0.9	0.888	1.67181e-48	WT	Cumulus granulosa cell	Greb1l	328
Msi2	8.11294e-77	0.464558	0.901	0.867	2.15236e-72	WT	Cumulus granulosa cell	Msi2	328
Jak1	2.20197e-29	0.463249	0.704	0.678	5.84183e-25	WT	Cumulus granulosa cell	Jak1	328
Bnc2	1.58549e-13	0.453635	0.525	0.514	4.2063e-09	WT	Cumulus granulosa cell	Bnc2	328
Zeb22	2.06005e-14	0.444972	0.519	0.494	5.46532e-10	WT	Cumulus granulosa cell	Zeb2	328
St3gal4	1.54431e-32	0.444654	0.76	0.736	4.09705e-28	WT	Cumulus granulosa cell	St3gal4	328
Cpe	3.79521e-14	0.428714	0.611	0.617	1.00687e-09	WT	Cumulus granulosa cell	Cpe	328
Dpyd	1.42006e-08	0.422912	0.389	0.369	0.000376741	WT	Cumulus granulosa cell	Dpyd	328
Chchd3	2.05968e-07	0.418708	0.401	0.394	0.00546432	WT	Cumulus granulosa cell	Chchd3	328
St3gal5	9.73273e-12	0.407936	0.516	0.511	2.58209e-07	WT	Cumulus granulosa cell	St3gal5	328
Obsl1	6.73117e-07	0.404425	0.448	0.451	0.0178578	WT	Cumulus granulosa cell	Obsl1	328
Robo1	5.97601e-14	0.394845	0.566	0.553	1.58544e-09	WT	Cumulus granulosa cell	Robo1	328
Luc7l2	8.35044e-14	0.388671	0.576	0.58	2.21537e-09	WT	Cumulus granulosa cell	Luc7l2	328
Map3k5	4.58439e-32	0.3591	0.757	0.734	1.21624e-27	WT	Cumulus granulosa cell	Map3k5	328
Trerf1	1.12858e-06	0.355981	0.388	0.373	0.0299411	WT	Cumulus granulosa cell	Trerf1	328
Tcf41	4.29246e-11	0.342707	0.576	0.58	1.13879e-06	WT	Cumulus granulosa cell	Tcf4	328
Arhgap101	1.31585e-08	0.329779	0.52	0.528	0.000349095	WT	Cumulus granulosa cell	Arhgap10	328
Tanc1	1.2189e-29	0.329739	0.837	0.824	3.23374e-25	WT	Cumulus granulosa cell	Tanc1	328
Sulf21	5.23175e-08	0.310808	0.558	0.581	0.00138798	WT	Cumulus granulosa cell	Sulf2	328
1700112E06Rik2	3.59367e-17	0.309462	0.737	0.729	9.53401e-13	WT	Cumulus granulosa cell	1700112E06Rik	328
Pard3	1.48968e-13	0.290021	0.651	0.66	3.95211e-09	WT	Cumulus granulosa cell	Pard3	328
Lpp	5.58974e-07	0.280161	0.575	0.592	0.0148296	WT	Cumulus granulosa cell	Lpp	328
Bmpr2	3.09707e-21	0.272447	0.791	0.784	8.21653e-17	WT	Cumulus granulosa cell	Bmpr2	328
Lsamp1	5.87243e-10	-1.27441	0.124	0.299	1.55795e-05	OB	Fibroblast	Lsamp	14
Tenm46	3.95868e-09	-0.876846	0.388	0.548	0.000105024	OB	Fibroblast	Tenm4	14
2810474O19Rik	1.01416e-08	-0.860299	0.107	0.266	0.000269058	OB	Fibroblast	2810474O19Rik	14
Gramd1b4	4.83032e-07	-0.707695	0.509	0.657	0.0128148	OB	Fibroblast	Gramd1b	14
AU0202063	6.09231e-09	-0.654906	0.54	0.679	0.000161629	OB	Fibroblast	AU020206	14
Itih54	3.81785e-07	-0.605719	0.241	0.399	0.0101288	OB	Fibroblast	Itih5	14
Akr1cl4	1.23754e-10	-0.575239	0.588	0.755	3.28321e-06	OB	Fibroblast	Akr1cl	14
Lars25	2.20263e-11	-0.55065	1	0.997	5.84358e-07	OB	Fibroblast	Lars2	14
Gm265615	2.69907e-08	-0.542922	0.897	0.933	0.000716064	OB	Fibroblast	Gm26561	14
Hexb5	3.24435e-09	1.0488	0.595	0.473	8.60725e-05	WT	Fibroblast	Hexb	14
Mir62363	1.23611e-07	1.24989	0.364	0.236	0.00327941	WT	Fibroblast	Mir6236	14
Gm269175	8.24469e-25	1.48754	0.77	0.578	2.18732e-20	WT	Fibroblast	Gm26917	14
Tenm3	1.32571e-27	1.57632	0.271	0.067	3.5171e-23	WT	Fibroblast	Tenm3	14
Il31ra5	2.20024e-18	1.65415	0.467	0.253	5.83723e-14	WT	Fibroblast	Il31ra	14
Thbs16	6.62027e-08	-2.37182	0.095	0.473	0.00175636	OB	Lymphatic endothelial cell	Thbs1	4
Stab2	5.42804e-08	-1.92696	0.127	0.547	0.00144006	OB	Lymphatic endothelial cell	Stab2	4
Ntn1	2.05128e-08	2.00177	0.619	0.26	0.000544205	WT	Lymphatic endothelial cell	Ntn1	4
Il31ra8	8.99083e-07	2.23504	0.508	0.213	0.0238527	WT	Lymphatic endothelial cell	Il31ra	4
8030451A03Rik5	5.62184e-09	-1.34785	0.133	0.344	0.000149147	OB	Macrophage	8030451A03Rik	19
Cfh5	1.11363e-08	-1.29971	0.179	0.381	0.000295446	OB	Macrophage	Cfh	19
Csmd16	3.86123e-08	-1.27672	0.337	0.518	0.00102438	OB	Macrophage	Csmd1	19
Kcnq55	2.19971e-08	-1.27321	0.286	0.488	0.000583583	OB	Macrophage	Kcnq5	19
Ank38	4.03068e-09	-1.26852	0.214	0.437	0.000106934	OB	Macrophage	Ank3	19
Mast46	1.25005e-11	-1.25663	0.459	0.666	3.31638e-07	OB	Macrophage	Mast4	19
Magi16	2.47837e-10	-1.2162	0.25	0.494	6.57511e-06	OB	Macrophage	Magi1	19
Cables14	5.97462e-08	-1.17684	0.194	0.398	0.00158507	OB	Macrophage	Cables1	19
Ptprd6	2.43615e-09	-1.12634	0.393	0.607	6.4631e-05	OB	Macrophage	Ptprd	19
Rbms32	1.13506e-06	-1.05914	0.148	0.322	0.0301131	OB	Macrophage	Rbms3	19
Grb146	7.84953e-07	-1.04985	0.168	0.351	0.0208248	OB	Macrophage	Grb14	19
Sema5a3	1.46167e-07	-0.912284	0.327	0.535	0.00387782	OB	Macrophage	Sema5a	19
Wwox	4.27417e-08	-0.741576	0.439	0.644	0.00113394	OB	Macrophage	Wwox	19
Akr1cl7	9.25642e-07	-0.681067	0.332	0.536	0.0245573	OB	Macrophage	Akr1cl	19
Cdk88	6.15031e-11	0.883503	0.99	0.963	1.63168e-06	WT	Macrophage	Cdk8	19
Cmss16	1.36151e-10	1.18581	0.592	0.417	3.61207e-06	WT	Macrophage	Cmss1	19
Hexb8	6.81278e-12	1.37057	0.607	0.435	1.80743e-07	WT	Macrophage	Hexb	19
Gm269178	3.97358e-23	1.92147	0.786	0.532	1.05419e-18	WT	Macrophage	Gm26917	19
Il31ra9	1.34285e-15	2.01721	0.474	0.225	3.56259e-11	WT	Macrophage	Il31ra	19
Gm38048	8.27131e-46	-1.55521	0.069	0.254	2.19438e-41	OB	Myofibroblast	Gm38048	208
Itih5	3.73928e-99	-1.38666	0.295	0.628	9.92032e-95	OB	Myofibroblast	Itih5	208
Pcdh9	3.0816e-65	-1.3631	0.239	0.512	8.17549e-61	OB	Myofibroblast	Pcdh9	208
Thbs1	4.98732e-75	-1.36158	0.217	0.503	1.32314e-70	OB	Myofibroblast	Thbs1	208
Csmd1	6.85006e-106	-1.2053	0.585	0.837	1.81732e-101	OB	Myofibroblast	Csmd1	208
Adgrv11	2.34101e-34	-1.16011	0.121	0.288	6.2107e-30	OB	Myofibroblast	Adgrv1	208
Arhgap42	4.60934e-58	-1.09298	0.381	0.612	1.22286e-53	OB	Myofibroblast	Arhgap42	208
Akr1cl1	3.40439e-75	-1.06777	0.401	0.683	9.03185e-71	OB	Myofibroblast	Akr1cl	208
Col11a1	1.48645e-35	-1.04528	0.103	0.271	3.94355e-31	OB	Myofibroblast	Col11a1	208
Gramd1b	1.7658e-11	-1.02811	0.399	0.487	4.68465e-07	OB	Myofibroblast	Gramd1b	208
Sncaip	1.18812e-35	-1.0218	0.136	0.312	3.1521e-31	OB	Myofibroblast	Sncaip	208
Cfh	2.93174e-80	-0.972442	0.424	0.728	7.77789e-76	OB	Myofibroblast	Cfh	208
Adgrl3	1.53795e-46	-0.971361	0.303	0.528	4.08019e-42	OB	Myofibroblast	Adgrl3	208
Cd441	4.95591e-18	-0.952348	0.428	0.551	1.3148e-13	OB	Myofibroblast	Cd44	208
Smoc2	4.26534e-32	-0.937594	0.138	0.308	1.1316e-27	OB	Myofibroblast	Smoc2	208
Ogn	2.02944e-35	-0.933058	0.09	0.255	5.3841e-31	OB	Myofibroblast	Ogn	208
Ccbe1	1.29348e-35	-0.916998	0.273	0.469	3.43159e-31	OB	Myofibroblast	Ccbe1	208
Ptprd	8.85371e-70	-0.907508	0.592	0.801	2.34889e-65	OB	Myofibroblast	Ptprd	208
Kcnk2	2.28417e-26	-0.886756	0.126	0.272	6.0599e-22	OB	Myofibroblast	Kcnk2	208
Hsd3b11	1.75286e-24	-0.858119	0.205	0.352	4.65033e-20	OB	Myofibroblast	Hsd3b1	208
Zdhhc14	2.94017e-31	-0.857727	0.162	0.332	7.80027e-27	OB	Myofibroblast	Zdhhc14	208
Egflam	3.93478e-32	-0.840005	0.168	0.344	1.0439e-27	OB	Myofibroblast	Egflam	208
Abca1	1.57665e-22	-0.825189	0.292	0.446	4.18286e-18	OB	Myofibroblast	Abca1	208
Kcnt2	1.14186e-45	-0.816597	0.349	0.579	3.02936e-41	OB	Myofibroblast	Kcnt2	208
Dach1	6.35321e-25	-0.812438	0.208	0.363	1.68551e-20	OB	Myofibroblast	Dach1	208
Ccdc3	4.73932e-25	-0.802085	0.162	0.312	1.25734e-20	OB	Myofibroblast	Ccdc3	208
Arhgap24	2.8723e-25	-0.8014	0.198	0.354	7.62021e-21	OB	Myofibroblast	Arhgap24	208
AU020206	9.70462e-37	-0.786613	0.279	0.48	2.57464e-32	OB	Myofibroblast	AU020206	208
Lama2	2.08523e-34	-0.735524	0.336	0.538	5.53211e-30	OB	Myofibroblast	Lama2	208
P3h2	9.63105e-24	-0.728189	0.136	0.278	2.55512e-19	OB	Myofibroblast	P3h2	208
Bicc1	1.70692e-27	-0.71423	0.355	0.522	4.52847e-23	OB	Myofibroblast	Bicc1	208
Aldh1a1	2.70163e-16	-0.696304	0.168	0.286	7.16743e-12	OB	Myofibroblast	Aldh1a1	208
Ank21	1.75231e-25	-0.687193	0.266	0.431	4.64888e-21	OB	Myofibroblast	Ank2	208
Esr2	1.47486e-21	-0.686139	0.225	0.374	3.91281e-17	OB	Myofibroblast	Esr2	208
Slc16a2	6.18509e-19	-0.685798	0.133	0.254	1.6409e-14	OB	Myofibroblast	Slc16a2	208
B130024G19Rik	1.12966e-19	-0.679169	0.128	0.251	2.99698e-15	OB	Myofibroblast	B130024G19Rik	208
Sept11	4.17439e-21	-0.66428	0.224	0.366	1.10747e-16	OB	Myofibroblast	Sept11	208
Tmem164	1.31539e-16	-0.66211	0.301	0.426	3.48972e-12	OB	Myofibroblast	Tmem164	208
Cped1	5.75521e-54	-0.643226	0.601	0.802	1.52686e-49	OB	Myofibroblast	Cped1	208
Tenm41	8.17787e-43	-0.641047	0.648	0.816	2.16959e-38	OB	Myofibroblast	Tenm4	208
Setbp1	2.48206e-17	-0.626325	0.34	0.473	6.58491e-13	OB	Myofibroblast	Setbp1	208
Nid1	2.46522e-20	-0.619807	0.139	0.268	6.54022e-16	OB	Myofibroblast	Nid1	208
Serinc3	6.85634e-18	-0.617973	0.182	0.305	1.81899e-13	OB	Myofibroblast	Serinc3	208
Gls	1.792e-19	-0.61784	0.222	0.358	4.75417e-15	OB	Myofibroblast	Gls	208
Me1	3.54033e-09	-0.614318	0.193	0.271	9.39249e-05	OB	Myofibroblast	Me1	208
Lamb1	1.94271e-22	-0.609577	0.227	0.383	5.15401e-18	OB	Myofibroblast	Lamb1	208
Acsbg1	4.19814e-09	-0.605978	0.191	0.27	0.000111377	OB	Myofibroblast	Acsbg1	208
Picalm	2.73423e-19	-0.594692	0.224	0.363	7.25392e-15	OB	Myofibroblast	Picalm	208
Ncald	1.01526e-14	-0.582015	0.256	0.379	2.69348e-10	OB	Myofibroblast	Ncald	208
Col6a4	2.26352e-18	-0.581775	0.228	0.36	6.00513e-14	OB	Myofibroblast	Col6a4	208
Shroom3	9.03019e-14	-0.580788	0.156	0.259	2.39571e-09	OB	Myofibroblast	Shroom3	208
Adamts10	2.32991e-21	-0.577647	0.162	0.303	6.18124e-17	OB	Myofibroblast	Adamts10	208
Grk5	5.64886e-15	-0.571096	0.187	0.301	1.49864e-10	OB	Myofibroblast	Grk5	208
Rad51b1	4.85587e-23	-0.57029	0.432	0.588	1.28826e-18	OB	Myofibroblast	Rad51b	208
Plcl2	6.91606e-17	-0.567737	0.152	0.269	1.83483e-12	OB	Myofibroblast	Plcl2	208
Igfbp7	5.27221e-20	-0.565132	0.237	0.385	1.39872e-15	OB	Myofibroblast	Igfbp7	208
Elmo1	2.85149e-09	-0.564918	0.209	0.289	7.56501e-05	OB	Myofibroblast	Elmo1	208
Gas6	1.52306e-18	-0.563205	0.336	0.475	4.04069e-14	OB	Myofibroblast	Gas6	208
St5	5.63574e-15	-0.550322	0.307	0.431	1.49516e-10	OB	Myofibroblast	St5	208
Fbxl7	1.87934e-30	-0.549999	0.421	0.612	4.98588e-26	OB	Myofibroblast	Fbxl7	208
Plxdc2	2.53902e-30	-0.549714	0.5	0.685	6.73601e-26	OB	Myofibroblast	Plxdc2	208
Zeb21	1.96209e-17	-0.546625	0.459	0.585	5.20542e-13	OB	Myofibroblast	Zeb2	208
Thsd4	3.07738e-18	-0.54218	0.332	0.472	8.16429e-14	OB	Myofibroblast	Thsd4	208
Kif13b	2.94404e-15	-0.536427	0.158	0.268	7.81054e-11	OB	Myofibroblast	Kif13b	208
Map3k20	1.46159e-13	-0.530383	0.154	0.256	3.87761e-09	OB	Myofibroblast	Map3k20	208
Pid1	2.86387e-12	-0.524026	0.32	0.427	7.59784e-08	OB	Myofibroblast	Pid1	208
Cald1	4.36543e-22	-0.523207	0.452	0.603	1.15815e-17	OB	Myofibroblast	Cald1	208
Tnik	8.26624e-13	-0.516659	0.162	0.262	2.19303e-08	OB	Myofibroblast	Tnik	208
Plod2	3.65587e-17	-0.513504	0.27	0.405	9.69903e-13	OB	Myofibroblast	Plod2	208
Cyth3	9.02662e-16	-0.507225	0.183	0.3	2.39476e-11	OB	Myofibroblast	Cyth3	208
Itm2b	1.42793e-15	-0.505887	0.185	0.303	3.78831e-11	OB	Myofibroblast	Itm2b	208
Lrp11	4.28399e-20	-0.495687	0.465	0.61	1.13654e-15	OB	Myofibroblast	Lrp1	208
Cdk14	4.19207e-15	-0.493046	0.206	0.328	1.11216e-10	OB	Myofibroblast	Cdk14	208
Foxp21	1.84564e-08	-0.484818	0.182	0.258	0.000489649	OB	Myofibroblast	Foxp2	208
Dlc1	5.88194e-16	-0.48287	0.443	0.572	1.56048e-11	OB	Myofibroblast	Dlc1	208
Ppp2r3a	4.6845e-14	-0.481024	0.163	0.27	1.2428e-09	OB	Myofibroblast	Ppp2r3a	208
Cdh11	1.24177e-13	-0.48084	0.209	0.325	3.29442e-09	OB	Myofibroblast	Cdh11	208
Gm265611	1.26416e-35	-0.476417	0.88	0.955	3.35383e-31	OB	Myofibroblast	Gm26561	208
Gata4	4.54436e-13	-0.4735	0.249	0.362	1.20562e-08	OB	Myofibroblast	Gata4	208
Ano6	2.88904e-14	-0.473349	0.26	0.382	7.66464e-10	OB	Myofibroblast	Ano6	208
Adgrl2	1.28558e-14	-0.468151	0.232	0.355	3.41064e-10	OB	Myofibroblast	Adgrl2	208
Ppp3ca	6.58419e-13	-0.466419	0.356	0.475	1.74679e-08	OB	Myofibroblast	Ppp3ca	208
Syne2	3.91572e-27	-0.462225	0.545	0.717	1.03884e-22	OB	Myofibroblast	Syne2	208
Slit3	1.49966e-07	-0.461354	0.517	0.574	0.00397859	OB	Myofibroblast	Slit3	208
Itga91	6.18406e-14	-0.460794	0.327	0.452	1.64063e-09	OB	Myofibroblast	Itga9	208
Fbn1	5.39391e-15	-0.460495	0.28	0.411	1.431e-10	OB	Myofibroblast	Fbn1	208
Aff2	1.0046e-08	-0.460393	0.301	0.387	0.000266522	OB	Myofibroblast	Aff2	208
Pmepa1	3.49565e-12	-0.460219	0.182	0.286	9.27395e-08	OB	Myofibroblast	Pmepa1	208
Grin2b	3.20531e-10	-0.457659	0.166	0.252	8.5037e-06	OB	Myofibroblast	Grin2b	208
Nedd4	2.37166e-20	-0.442062	0.553	0.681	6.292e-16	OB	Myofibroblast	Nedd4	208
Foxn3	3.44907e-15	-0.441522	0.288	0.42	9.15039e-11	OB	Myofibroblast	Foxn3	208
Agap1	5.35972e-13	-0.440909	0.375	0.495	1.42193e-08	OB	Myofibroblast	Agap1	208
Heg1	4.05194e-12	-0.440358	0.344	0.452	1.07498e-07	OB	Myofibroblast	Heg1	208
Itpkb	4.73773e-11	-0.439513	0.166	0.259	1.25692e-06	OB	Myofibroblast	Itpkb	208
Tmtc11	1.24136e-09	-0.436223	0.255	0.347	3.29333e-05	OB	Myofibroblast	Tmtc1	208
Arhgap10	8.9071e-15	-0.422802	0.466	0.59	2.36305e-10	OB	Myofibroblast	Arhgap10	208
Hmbox1	6.35242e-10	-0.416257	0.165	0.25	1.6853e-05	OB	Myofibroblast	Hmbox1	208
Adamts12	1.36743e-11	-0.415427	0.195	0.299	3.62778e-07	OB	Myofibroblast	Adamts12	208
Rfwd2	1.83209e-09	-0.414392	0.201	0.289	4.86052e-05	OB	Myofibroblast	Rfwd2	208
Nrp2	1.15383e-10	-0.407604	0.184	0.277	3.0611e-06	OB	Myofibroblast	Nrp2	208
Lrrk1	5.40917e-11	-0.404729	0.173	0.27	1.43505e-06	OB	Myofibroblast	Lrrk1	208
Mast41	3.72959e-12	-0.404408	0.548	0.658	9.89461e-08	OB	Myofibroblast	Mast4	208
C1qtnf7	1.88155e-12	-0.402965	0.174	0.28	4.99175e-08	OB	Myofibroblast	C1qtnf7	208
Pawr	1.34898e-11	-0.402127	0.185	0.286	3.57883e-07	OB	Myofibroblast	Pawr	208
Sox51	2.84588e-24	-0.401453	0.775	0.868	7.55013e-20	OB	Myofibroblast	Sox5	208
Park2	4.10921e-07	-0.401085	0.245	0.318	0.0109017	OB	Myofibroblast	Park2	208
Tns31	2.41929e-11	-0.400354	0.24	0.347	6.41838e-07	OB	Myofibroblast	Tns3	208
Ddr2	1.49073e-11	-0.398332	0.226	0.334	3.9549e-07	OB	Myofibroblast	Ddr2	208
Ust	3.00127e-11	-0.398169	0.265	0.374	7.96237e-07	OB	Myofibroblast	Ust	208
Tgfbr3	9.84879e-14	-0.397867	0.37	0.497	2.61288e-09	OB	Myofibroblast	Tgfbr3	208
Macf1	9.69468e-18	-0.392291	0.498	0.641	2.572e-13	OB	Myofibroblast	Macf1	208
Osbpl9	1.52393e-10	-0.389893	0.227	0.324	4.04299e-06	OB	Myofibroblast	Osbpl9	208
Son1	6.26411e-11	-0.38857	0.227	0.326	1.66187e-06	OB	Myofibroblast	Son	208
Maml31	5.81653e-11	-0.388201	0.341	0.456	1.54313e-06	OB	Myofibroblast	Maml3	208
Frem1	2.56585e-13	-0.387942	0.207	0.322	6.80721e-09	OB	Myofibroblast	Frem1	208
Mir99ahg	1.61869e-14	-0.386335	0.412	0.54	4.2944e-10	OB	Myofibroblast	Mir99ahg	208
Nav2	1.32015e-06	-0.381082	0.371	0.443	0.0350235	OB	Myofibroblast	Nav2	208
Itgb1	8.54637e-10	-0.380994	0.17	0.257	2.26735e-05	OB	Myofibroblast	Itgb1	208
Sptbn1	4.34813e-14	-0.378067	0.511	0.631	1.15356e-09	OB	Myofibroblast	Sptbn1	208
Grb141	1.79912e-14	-0.377551	0.233	0.356	4.77307e-10	OB	Myofibroblast	Grb14	208
Map4k5	3.20184e-08	-0.37327	0.177	0.256	0.000849449	OB	Myofibroblast	Map4k5	208
Tsc22d1	2.67845e-11	-0.371472	0.239	0.346	7.10593e-07	OB	Myofibroblast	Tsc22d1	208
Mboat2	7.31799e-07	-0.371421	0.193	0.262	0.0194146	OB	Myofibroblast	Mboat2	208
Akap9	1.39355e-09	-0.36911	0.179	0.268	3.69709e-05	OB	Myofibroblast	Akap9	208
Sbf21	1.05231e-12	-0.366524	0.258	0.376	2.79179e-08	OB	Myofibroblast	Sbf2	208
mt-Co1	2.0877e-07	-0.366453	0.287	0.367	0.00553868	OB	Myofibroblast	mt-Co1	208
Arhgap6	1.32051e-12	-0.364201	0.383	0.504	3.50331e-08	OB	Myofibroblast	Arhgap6	208
Aff4	6.68827e-10	-0.361998	0.182	0.27	1.7744e-05	OB	Myofibroblast	Aff4	208
Usp34	1.89163e-11	-0.361125	0.247	0.358	5.0185e-07	OB	Myofibroblast	Usp34	208
Sntb2	4.96779e-10	-0.360992	0.22	0.317	1.31795e-05	OB	Myofibroblast	Sntb2	208
Qk	9.28383e-10	-0.360692	0.291	0.391	2.463e-05	OB	Myofibroblast	Qk	208
Hectd1	1.59785e-08	-0.360365	0.174	0.254	0.000423911	OB	Myofibroblast	Hectd1	208
Fryl	3.35073e-08	-0.358257	0.185	0.265	0.00088895	OB	Myofibroblast	Fryl	208
Tnrc6b	9.76597e-11	-0.357467	0.322	0.436	2.59091e-06	OB	Myofibroblast	Tnrc6b	208
Sdc2	5.27477e-10	-0.356833	0.179	0.271	1.3994e-05	OB	Myofibroblast	Sdc2	208
Smg6	7.8181e-10	-0.356131	0.229	0.325	2.07414e-05	OB	Myofibroblast	Smg6	208
Zeb1	2.23806e-15	-0.353951	0.445	0.582	5.93757e-11	OB	Myofibroblast	Zeb1	208
Foxp1	3.19409e-12	-0.353218	0.457	0.583	8.47393e-08	OB	Myofibroblast	Foxp1	208
Lrp6	5.33345e-10	-0.348543	0.214	0.31	1.41496e-05	OB	Myofibroblast	Lrp6	208
Cacna2d11	2.706e-07	-0.344645	0.309	0.393	0.00717902	OB	Myofibroblast	Cacna2d1	208
Ttc28	5.40212e-08	-0.340712	0.44	0.522	0.00143318	OB	Myofibroblast	Ttc28	208
Dmd	2.2455e-12	-0.339113	0.43	0.55	5.95732e-08	OB	Myofibroblast	Dmd	208
Ssbp2	4.48975e-10	-0.337276	0.322	0.429	1.19113e-05	OB	Myofibroblast	Ssbp2	208
Pde3a	5.32751e-08	-0.332512	0.233	0.318	0.00141339	OB	Myofibroblast	Pde3a	208
Adamts2	1.78114e-10	-0.329276	0.371	0.481	4.72535e-06	OB	Myofibroblast	Adamts2	208
Crebbp	3.80514e-11	-0.327917	0.294	0.407	1.0095e-06	OB	Myofibroblast	Crebbp	208
Sulf2	3.42405e-11	-0.325512	0.326	0.445	9.08401e-07	OB	Myofibroblast	Sulf2	208
Ralgapa1	4.18649e-09	-0.324754	0.206	0.296	0.000111068	OB	Myofibroblast	Ralgapa1	208
Susd6	6.66528e-08	-0.323853	0.205	0.288	0.0017683	OB	Myofibroblast	Susd6	208
Ar	7.8288e-08	-0.323137	0.267	0.354	0.00207698	OB	Myofibroblast	Ar	208
Fhit	2.59342e-07	-0.319999	0.22	0.296	0.00688035	OB	Myofibroblast	Fhit	208
Greb1l	1.13263e-08	-0.318068	0.433	0.539	0.000300486	OB	Myofibroblast	Greb1l	208
Aplp2	1.21326e-07	-0.315782	0.198	0.275	0.00321877	OB	Myofibroblast	Aplp2	208
Lamc1	6.80843e-08	-0.311076	0.229	0.311	0.00180628	OB	Myofibroblast	Lamc1	208
Nipbl	5.16478e-09	-0.30921	0.234	0.328	0.000137022	OB	Myofibroblast	Nipbl	208
Dip2c	1.25877e-07	-0.307669	0.394	0.482	0.00333952	OB	Myofibroblast	Dip2c	208
Rbms1	1.98253e-07	-0.305302	0.392	0.477	0.00525965	OB	Myofibroblast	Rbms1	208
Pknox2	1.08647e-08	-0.303568	0.348	0.444	0.00028824	OB	Myofibroblast	Pknox2	208
Zfpm2	6.69475e-16	-0.300572	0.473	0.626	1.77612e-11	OB	Myofibroblast	Zfpm2	208
Psd3	1.65917e-09	-0.297953	0.39	0.497	4.40178e-05	OB	Myofibroblast	Psd3	208
Bptf	4.46087e-08	-0.295614	0.202	0.284	0.00118347	OB	Myofibroblast	Bptf	208
Ncor1	1.04042e-08	-0.294281	0.289	0.388	0.000276023	OB	Myofibroblast	Ncor1	208
Zfp6181	2.37392e-08	-0.292584	0.244	0.334	0.000629801	OB	Myofibroblast	Zfp618	208
Itpr1	6.22734e-07	-0.289682	0.482	0.567	0.0165211	OB	Myofibroblast	Itpr1	208
Frmd5	7.66458e-14	-0.288133	0.551	0.674	2.03341e-09	OB	Myofibroblast	Frmd5	208
Afdn	2.79099e-08	-0.286193	0.171	0.252	0.00074045	OB	Myofibroblast	Afdn	208
Dennd1a	6.61049e-09	-0.284083	0.343	0.443	0.000175376	OB	Myofibroblast	Dennd1a	208
Ube2e21	2.91047e-07	-0.283733	0.223	0.305	0.00772148	OB	Myofibroblast	Ube2e2	208
Gab2	1.01379e-09	-0.283452	0.532	0.647	2.68958e-05	OB	Myofibroblast	Gab2	208
Prrc2c	2.37952e-07	-0.281475	0.233	0.314	0.00631287	OB	Myofibroblast	Prrc2c	208
Lars21	4.53627e-26	-0.278123	0.993	0.999	1.20347e-21	OB	Myofibroblast	Lars2	208
Tcf7l1	8.88048e-07	-0.278088	0.298	0.38	0.0235599	OB	Myofibroblast	Tcf7l1	208
Nfib	2.57474e-08	-0.27742	0.322	0.424	0.000683079	OB	Myofibroblast	Nfib	208
Pam	7.6554e-08	-0.274189	0.207	0.293	0.00203098	OB	Myofibroblast	Pam	208
Rora	1.67914e-09	-0.27104	0.733	0.792	4.45475e-05	OB	Myofibroblast	Rora	208
Tnpo1	4.54152e-07	-0.270499	0.18	0.254	0.0120487	OB	Myofibroblast	Tnpo1	208
Tcf4	1.22743e-12	-0.269371	0.527	0.652	3.25638e-08	OB	Myofibroblast	Tcf4	208
Arhgap28	1.13075e-06	-0.268168	0.276	0.356	0.0299989	OB	Myofibroblast	Arhgap28	208
Ncoa1	1.61232e-06	-0.267953	0.201	0.271	0.0427747	OB	Myofibroblast	Ncoa1	208
Atrx	1.28882e-08	-0.267866	0.257	0.353	0.000341923	OB	Myofibroblast	Atrx	208
Baz2b	1.62234e-06	-0.260865	0.352	0.437	0.0430407	OB	Myofibroblast	Baz2b	208
Myo10	1.15084e-06	-0.25958	0.245	0.325	0.0305317	OB	Myofibroblast	Myo10	208
Phf21a	3.98543e-08	-0.25839	0.342	0.445	0.00105733	OB	Myofibroblast	Phf21a	208
Greb1	3.09853e-08	-0.255583	0.451	0.55	0.00082204	OB	Myofibroblast	Greb1	208
Zbtb20	6.31226e-18	-0.254717	0.791	0.886	1.67464e-13	OB	Myofibroblast	Zbtb20	208
Tshz2	2.14977e-13	-0.254644	0.693	0.813	5.70335e-09	OB	Myofibroblast	Tshz2	208
Fmnl2	7.99993e-07	-0.253769	0.446	0.531	0.0212238	OB	Myofibroblast	Fmnl2	208
Nfia	5.06251e-11	-0.252703	0.67	0.767	1.34308e-06	OB	Myofibroblast	Nfia	208
Aff3	2.02867e-09	-0.251002	0.415	0.523	5.38206e-05	OB	Myofibroblast	Aff3	208
Gm42418	3.54947e-34	0.316796	1	1	9.41674e-30	WT	Myofibroblast	Gm42418	208
mt-Rnr2	8.64155e-13	0.318303	0.891	0.866	2.2926e-08	WT	Myofibroblast	mt-Rnr2	208
Mical3	7.68876e-08	0.507941	0.447	0.399	0.00203983	WT	Myofibroblast	Mical3	208
Kcnma11	1.36035e-09	0.512045	0.36	0.278	3.60902e-05	WT	Myofibroblast	Kcnma1	208
Ext11	3.84366e-11	0.632193	0.573	0.534	1.01972e-06	WT	Myofibroblast	Ext1	208
Kpna11	1.22361e-06	0.695536	0.417	0.382	0.0324624	WT	Myofibroblast	Kpna1	208
Esr1	7.00752e-14	0.741314	0.297	0.204	1.85909e-09	WT	Myofibroblast	Esr1	208
1700112E06Rik1	1.45286e-18	0.796307	0.336	0.219	3.85445e-14	WT	Myofibroblast	1700112E06Rik	208
Col1a1	1.0547e-20	0.99371	0.458	0.356	2.79811e-16	WT	Myofibroblast	Col1a1	208
Gm24601	6.69936e-26	1.03574	0.392	0.27	1.77734e-21	WT	Myofibroblast	Gm24601	208
Cdk81	6.21612e-83	1.11767	0.992	0.985	1.64914e-78	WT	Myofibroblast	Cdk8	208
Gm15564	7.95771e-24	1.21808	0.517	0.392	2.11118e-19	WT	Myofibroblast	Gm15564	208
Ltbp1	1.19999e-40	1.44127	0.292	0.132	3.18357e-36	WT	Myofibroblast	Ltbp1	208
Cmss1	3.81964e-99	1.70135	0.714	0.502	1.01335e-94	WT	Myofibroblast	Cmss1	208
Hexb	7.98292e-119	1.71228	0.73	0.501	2.11787e-114	WT	Myofibroblast	Hexb	208
Gm26917	6.53138e-157	2.08766	0.757	0.472	1.73277e-152	WT	Myofibroblast	Gm26917	208
Mir6236	1.41902e-108	2.2948	0.569	0.282	3.76467e-104	WT	Myofibroblast	Mir6236	208
Il31ra	8.73362e-164	2.79868	0.611	0.252	2.31703e-159	WT	Myofibroblast	Il31ra	208
Epha6	1.241e-151	2.89541	0.283	0.017	3.29237e-147	WT	Myofibroblast	Epha6	208
Akr1cl6	1.40369e-16	-1.73447	0.184	0.467	3.724e-12	OB	Ovarian surface epithelial cell	Akr1cl	29
Tenm48	7.70955e-18	-1.44218	0.336	0.644	2.04534e-13	OB	Ovarian surface epithelial cell	Tenm4	29
Gramd1b5	4.86573e-14	-1.41438	0.339	0.585	1.29088e-09	OB	Ovarian surface epithelial cell	Gramd1b	29
Abca15	1.46959e-06	-1.40006	0.126	0.263	0.0389882	OB	Ovarian surface epithelial cell	Abca1	29
Kcnq54	2.62515e-08	-1.23048	0.181	0.363	0.000696452	OB	Ovarian surface epithelial cell	Kcnq5	29
Csmd15	6.64066e-10	-1.14954	0.281	0.505	1.76177e-05	OB	Ovarian surface epithelial cell	Csmd1	29
Zfp385b3	1.13757e-08	-1.11959	0.164	0.356	0.000301796	OB	Ovarian surface epithelial cell	Zfp385b	29
Ank37	6.96724e-10	-0.95514	0.275	0.498	1.84841e-05	OB	Ovarian surface epithelial cell	Ank3	29
Aff35	7.07806e-08	-0.948098	0.24	0.426	0.00187781	OB	Ovarian surface epithelial cell	Aff3	29
Sema5a2	3.63004e-07	-0.899294	0.43	0.595	0.0096305	OB	Ovarian surface epithelial cell	Sema5a	29
Dock42	4.977e-07	-0.815824	0.444	0.606	0.013204	OB	Ovarian surface epithelial cell	Dock4	29
Aff24	1.42912e-07	-0.79098	0.143	0.322	0.00379145	OB	Ovarian surface epithelial cell	Aff2	29
Spsb12	1.72293e-08	-0.789701	0.249	0.457	0.000457093	OB	Ovarian surface epithelial cell	Spsb1	29
Ptprd5	1.47847e-10	-0.708246	0.681	0.83	3.92237e-06	OB	Ovarian surface epithelial cell	Ptprd	29
Nrg1	1.64203e-09	-0.686553	0.447	0.699	4.35631e-05	OB	Ovarian surface epithelial cell	Nrg1	29
Rnf2133	4.59802e-08	-0.638806	0.453	0.64	0.00121985	OB	Ovarian surface epithelial cell	Rnf213	29
Gm424182	3.43812e-08	0.27506	1	1	0.000912134	WT	Ovarian surface epithelial cell	Gm42418	29
Prkce2	1.23056e-08	0.792627	0.69	0.488	0.000326467	WT	Ovarian surface epithelial cell	Prkce	29
Cdk87	8.40419e-19	1.24625	0.994	0.976	2.22963e-14	WT	Ovarian surface epithelial cell	Cdk8	29
Cmss15	2.85628e-14	1.4046	0.643	0.426	7.57771e-10	WT	Ovarian surface epithelial cell	Cmss1	29
C3	9.27778e-10	1.48004	0.272	0.087	2.4614e-05	WT	Ovarian surface epithelial cell	C3	29
Gm155644	2.32166e-08	1.493	0.477	0.294	0.000615935	WT	Ovarian surface epithelial cell	Gm15564	29
Mir62365	4.4196e-09	1.58444	0.439	0.235	0.000117252	WT	Ovarian surface epithelial cell	Mir6236	29
Hexb7	5.99035e-20	1.60863	0.699	0.412	1.58924e-15	WT	Ovarian surface epithelial cell	Hexb	29
Slit2	1.56225e-09	1.71897	0.363	0.156	4.14464e-05	WT	Ovarian surface epithelial cell	Slit2	29
Gm269177	1.45608e-19	1.79472	0.687	0.401	3.86298e-15	WT	Ovarian surface epithelial cell	Gm26917	29
Thsd41	1.96774e-16	1.92975	0.412	0.125	5.22042e-12	WT	Ovarian surface epithelial cell	Thsd4	29
Asic2	1.05875e-16	2.37422	0.374	0.097	2.80885e-12	WT	Ovarian surface epithelial cell	Asic2	29
Il31ra7	1.32634e-26	2.52069	0.599	0.225	3.51879e-22	WT	Ovarian surface epithelial cell	Il31ra	29
Abca12	8.7984e-44	-1.09486	0.119	0.265	2.33421e-39	OB	Pregranulosa cell	Abca1	105
Shroom32	2.51681e-31	-0.796913	0.177	0.306	6.6771e-27	OB	Pregranulosa cell	Shroom3	105
Thbs14	1.45605e-36	-0.760462	0.142	0.281	3.86289e-32	OB	Pregranulosa cell	Thbs1	105
Ank23	6.93182e-38	-0.756598	0.223	0.373	1.83901e-33	OB	Pregranulosa cell	Ank2	105
Cd444	1.24269e-17	-0.686581	0.199	0.29	3.29686e-13	OB	Pregranulosa cell	Cd44	105
Grip12	4.60806e-38	-0.678822	0.248	0.402	1.22252e-33	OB	Pregranulosa cell	Grip1	105
Kitl	4.91987e-26	-0.668886	0.231	0.353	1.30524e-21	OB	Pregranulosa cell	Kitl	105
Rbms31	1.72886e-28	-0.664929	0.185	0.311	4.58665e-24	OB	Pregranulosa cell	Rbms3	105
Gm265614	5.014e-69	-0.663343	0.745	0.868	1.33021e-64	OB	Pregranulosa cell	Gm26561	105
Pcsk6	4.23771e-26	-0.657378	0.195	0.313	1.12426e-21	OB	Pregranulosa cell	Pcsk6	105
Heg12	2.31596e-29	-0.637422	0.221	0.354	6.14425e-25	OB	Pregranulosa cell	Heg1	105
Maml34	9.02673e-39	-0.625399	0.419	0.565	2.39479e-34	OB	Pregranulosa cell	Maml3	105
Adgrv13	2.45265e-26	-0.589099	0.256	0.381	6.50688e-22	OB	Pregranulosa cell	Adgrv1	105
Elmo12	2.4004e-27	-0.573884	0.274	0.41	6.36826e-23	OB	Pregranulosa cell	Elmo1	105
Itga93	1.28306e-21	-0.514103	0.169	0.274	3.40395e-17	OB	Pregranulosa cell	Itga9	105
Ank34	5.5406e-24	-0.509369	0.507	0.615	1.46992e-19	OB	Pregranulosa cell	Ank3	105
Pgbd51	3.31768e-15	-0.502764	0.192	0.278	8.80181e-11	OB	Pregranulosa cell	Pgbd5	105
Etl4	1.04632e-19	-0.502122	0.188	0.292	2.77589e-15	OB	Pregranulosa cell	Etl4	105
Soat11	1.40168e-24	-0.473716	0.345	0.472	3.71865e-20	OB	Pregranulosa cell	Soat1	105
Gas62	9.85554e-16	-0.456771	0.235	0.332	2.61468e-11	OB	Pregranulosa cell	Gas6	105
Itpkb2	3.75627e-20	-0.449572	0.199	0.307	9.96538e-16	OB	Pregranulosa cell	Itpkb	105
9530026P05Rik2	9.26572e-16	-0.449113	0.227	0.321	2.4582e-11	OB	Pregranulosa cell	9530026P05Rik	105
Hecw23	2.77954e-19	-0.433046	0.285	0.395	7.37411e-15	OB	Pregranulosa cell	Hecw2	105
Ldlrad43	7.1675e-21	-0.430688	0.192	0.304	1.90154e-16	OB	Pregranulosa cell	Ldlrad4	105
Itga6	7.96041e-17	-0.429343	0.207	0.303	2.1119e-12	OB	Pregranulosa cell	Itga6	105
Arhgap261	1.3701e-17	-0.425174	0.233	0.335	3.63488e-13	OB	Pregranulosa cell	Arhgap26	105
Rnf2131	6.43267e-20	-0.422035	0.194	0.302	1.70659e-15	OB	Pregranulosa cell	Rnf213	105
Slc18a22	4.17675e-19	-0.421692	0.341	0.448	1.10809e-14	OB	Pregranulosa cell	Slc18a2	105
Neat12	9.9903e-17	-0.414469	0.26	0.36	2.65043e-12	OB	Pregranulosa cell	Neat1	105
Sptbn11	9.80322e-21	-0.414411	0.279	0.399	2.60079e-16	OB	Pregranulosa cell	Sptbn1	105
Zfp6182	3.25287e-17	-0.404933	0.181	0.278	8.62987e-13	OB	Pregranulosa cell	Zfp618	105
Ttc281	2.70985e-16	-0.392387	0.288	0.388	7.18922e-12	OB	Pregranulosa cell	Ttc28	105
Auts23	3.1941e-29	-0.390825	0.586	0.701	8.47395e-25	OB	Pregranulosa cell	Auts2	105
Lars24	1.04405e-51	-0.3905	0.97	0.987	2.76988e-47	OB	Pregranulosa cell	Lars2	105
Ctnna21	7.52602e-14	-0.382753	0.273	0.365	1.99665e-09	OB	Pregranulosa cell	Ctnna2	105
Maml21	2.89185e-15	-0.377915	0.297	0.395	7.67207e-11	OB	Pregranulosa cell	Maml2	105
Nos1ap1	9.88722e-12	-0.372628	0.177	0.253	2.62308e-07	OB	Pregranulosa cell	Nos1ap	105
Smoc1	4.4391e-15	-0.370909	0.208	0.299	1.17769e-10	OB	Pregranulosa cell	Smoc1	105
Cacna2d14	8.23653e-14	-0.361763	0.23	0.319	2.18515e-09	OB	Pregranulosa cell	Cacna2d1	105
Pip5k1b1	6.08519e-12	-0.359984	0.181	0.259	1.6144e-07	OB	Pregranulosa cell	Pip5k1b	105
Stk393	7.95499e-15	-0.345107	0.293	0.393	2.11046e-10	OB	Pregranulosa cell	Stk39	105
Tns33	7.13522e-12	-0.339728	0.261	0.345	1.89297e-07	OB	Pregranulosa cell	Tns3	105
Bnc22	2.53614e-10	-0.338707	0.236	0.31	6.72839e-06	OB	Pregranulosa cell	Bnc2	105
Dpf3	2.54793e-21	-0.337224	0.651	0.739	6.75965e-17	OB	Pregranulosa cell	Dpf3	105
Ube2e23	1.58839e-13	-0.331384	0.192	0.28	4.214e-09	OB	Pregranulosa cell	Ube2e2	105
Zeb12	5.55535e-12	-0.326772	0.265	0.352	1.47383e-07	OB	Pregranulosa cell	Zeb1	105
Lama13	2.73839e-13	-0.326748	0.504	0.587	7.26494e-09	OB	Pregranulosa cell	Lama1	105
Akr1cl3	5.0713e-22	-0.325928	0.569	0.69	1.34542e-17	OB	Pregranulosa cell	Akr1cl	105
Atxn12	1.81131e-13	-0.323326	0.462	0.558	4.8054e-09	OB	Pregranulosa cell	Atxn1	105
Tshz23	1.28141e-13	-0.321915	0.482	0.573	3.39958e-09	OB	Pregranulosa cell	Tshz2	105
Hsd3b14	1.73586e-10	-0.321502	0.203	0.275	4.60523e-06	OB	Pregranulosa cell	Hsd3b1	105
Pank1	2.4137e-11	-0.318519	0.193	0.27	6.40354e-07	OB	Pregranulosa cell	Pank1	105
Fhit3	8.28469e-12	-0.318325	0.217	0.3	2.19793e-07	OB	Pregranulosa cell	Fhit	105
Lrp14	8.68045e-14	-0.313063	0.275	0.374	2.30292e-09	OB	Pregranulosa cell	Lrp1	105
Insr2	7.34245e-11	-0.312758	0.235	0.314	1.94795e-06	OB	Pregranulosa cell	Insr	105
Pbx12	3.17936e-11	-0.310294	0.598	0.67	8.43484e-07	OB	Pregranulosa cell	Pbx1	105
Rai141	1.29101e-11	-0.309662	0.292	0.376	3.42506e-07	OB	Pregranulosa cell	Rai14	105
8030451A03Rik3	2.71561e-12	-0.309068	0.423	0.517	7.2045e-08	OB	Pregranulosa cell	8030451A03Rik	105
Arhgap422	8.10687e-07	-0.307826	0.277	0.333	0.0215075	OB	Pregranulosa cell	Arhgap42	105
Dst1	1.1148e-11	-0.306992	0.279	0.364	2.95757e-07	OB	Pregranulosa cell	Dst	105
Aff42	4.28437e-12	-0.30622	0.182	0.261	1.13664e-07	OB	Pregranulosa cell	Aff4	105
Ubash3b1	1.35653e-08	-0.297524	0.277	0.35	0.000359886	OB	Pregranulosa cell	Ubash3b	105
Slc8a14	2.94944e-09	-0.296112	0.317	0.391	7.82488e-05	OB	Pregranulosa cell	Slc8a1	105
Fmnl22	1.6559e-09	-0.295052	0.478	0.546	4.3931e-05	OB	Pregranulosa cell	Fmnl2	105
Fat13	5.36169e-11	-0.293325	0.24	0.323	1.42246e-06	OB	Pregranulosa cell	Fat1	105
Magi13	4.1103e-21	-0.284981	0.628	0.736	1.09046e-16	OB	Pregranulosa cell	Magi1	105
Robo12	1.30937e-14	-0.284011	0.219	0.316	3.47376e-10	OB	Pregranulosa cell	Robo1	105
Nbea	2.68117e-11	-0.281582	0.269	0.357	7.11314e-07	OB	Pregranulosa cell	Nbea	105
Lpp1	1.73286e-13	-0.281384	0.382	0.484	4.59728e-09	OB	Pregranulosa cell	Lpp	105
Tenm44	3.11764e-33	-0.276658	0.9	0.948	8.2711e-29	OB	Pregranulosa cell	Tenm4	105
Sobp1	5.20227e-10	-0.273787	0.219	0.294	1.38016e-05	OB	Pregranulosa cell	Sobp	105
Clstn22	1.90459e-09	-0.271001	0.259	0.336	5.05288e-05	OB	Pregranulosa cell	Clstn2	105
Pcdh72	1.06445e-09	-0.269765	0.247	0.324	2.82399e-05	OB	Pregranulosa cell	Pcdh7	105
Atrnl12	5.29652e-16	-0.267888	0.417	0.535	1.40517e-11	OB	Pregranulosa cell	Atrnl1	105
Sgms11	2.16966e-12	-0.266618	0.374	0.468	5.75611e-08	OB	Pregranulosa cell	Sgms1	105
Lrba	3.7846e-10	-0.265786	0.231	0.309	1.00405e-05	OB	Pregranulosa cell	Lrba	105
Gata43	4.77716e-11	-0.263955	0.384	0.468	1.26738e-06	OB	Pregranulosa cell	Gata4	105
St6gal1	3.94842e-10	-0.263739	0.236	0.317	1.04751e-05	OB	Pregranulosa cell	St6gal1	105
Usp9x1	4.51509e-10	-0.257803	0.247	0.326	1.19785e-05	OB	Pregranulosa cell	Usp9x	105
Runx11	8.04132e-10	-0.255717	0.205	0.279	2.13336e-05	OB	Pregranulosa cell	Runx1	105
AU0202061	1.79903e-09	-0.254301	0.271	0.351	4.77283e-05	OB	Pregranulosa cell	AU020206	105
Slco3a12	1.65932e-06	0.26295	0.662	0.655	0.0440217	WT	Pregranulosa cell	Slco3a1	105
Mctp12	1.54434e-06	0.277235	0.715	0.702	0.0409713	WT	Pregranulosa cell	Mctp1	105
Igf1r2	1.12854e-18	0.30667	0.819	0.799	2.99402e-14	WT	Pregranulosa cell	Igf1r	105
Bmpr1b1	3.86211e-20	0.328218	0.816	0.78	1.02462e-15	WT	Pregranulosa cell	Bmpr1b	105
Snd11	1.19912e-08	0.329508	0.547	0.528	0.000318127	WT	Pregranulosa cell	Snd1	105
Erdr11	1.16742e-07	0.332827	0.323	0.273	0.00309716	WT	Pregranulosa cell	Erdr1	105
Foxo11	9.89269e-12	0.348938	0.727	0.705	2.62453e-07	WT	Pregranulosa cell	Foxo1	105
1700112E06Rik3	6.65723e-24	0.388296	0.747	0.691	1.76616e-19	WT	Pregranulosa cell	1700112E06Rik	105
Fndc3b2	3.89063e-12	0.389693	0.755	0.747	1.03218e-07	WT	Pregranulosa cell	Fndc3b	105
Efna51	2.46458e-08	0.41145	0.372	0.322	0.000653853	WT	Pregranulosa cell	Efna5	105
Serpine21	1.76768e-11	0.428988	0.493	0.441	4.68965e-07	WT	Pregranulosa cell	Serpine2	105
Fam13a2	1.52884e-12	0.50407	0.467	0.413	4.05602e-08	WT	Pregranulosa cell	Fam13a	105
Ext13	7.59944e-20	0.529235	0.767	0.742	2.01613e-15	WT	Pregranulosa cell	Ext1	105
Rad51b4	4.90844e-23	0.532414	0.621	0.549	1.30221e-18	WT	Pregranulosa cell	Rad51b	105
Tmtc13	6.56394e-15	0.561167	0.299	0.226	1.74141e-10	WT	Pregranulosa cell	Tmtc1	105
Tox22	3.54214e-18	0.573144	0.465	0.39	9.3973e-14	WT	Pregranulosa cell	Tox2	105
Cdk84	1.23321e-17	0.5985	0.947	0.942	3.27171e-13	WT	Pregranulosa cell	Cdk8	105
Fshr2	2.12213e-23	0.659626	0.405	0.308	5.63002e-19	WT	Pregranulosa cell	Fshr	105
Mamld12	1.19871e-17	0.669214	0.282	0.204	3.18017e-13	WT	Pregranulosa cell	Mamld1	105
Mark13	1.0649e-22	0.689268	0.369	0.281	2.82518e-18	WT	Pregranulosa cell	Mark1	105
Cmss12	1.62821e-25	0.722854	0.475	0.383	4.31963e-21	WT	Pregranulosa cell	Cmss1	105
Hexb3	1.18107e-41	1.02206	0.421	0.3	3.13339e-37	WT	Pregranulosa cell	Hexb	105
Gm269173	2.05605e-138	1.41661	0.77	0.603	5.45469e-134	WT	Pregranulosa cell	Gm26917	105
Il31ra3	4.23023e-100	1.77389	0.311	0.125	1.12228e-95	WT	Pregranulosa cell	Il31ra	105
Cd44	4.23584e-26	-1.21352	0.249	0.44	1.12377e-21	OB	Proliferating granulosa cell	Cd44	143
Nkain2	4.18441e-28	-0.985794	0.127	0.322	1.11012e-23	OB	Proliferating granulosa cell	Nkain2	143
Grip1	4.11818e-31	-0.930984	0.19	0.413	1.09255e-26	OB	Proliferating granulosa cell	Grip1	143
Hmga2	4.16602e-19	-0.713136	0.108	0.258	1.10524e-14	OB	Proliferating granulosa cell	Hmga2	143
Cyfip2	6.10825e-19	-0.60387	0.141	0.302	1.62052e-14	OB	Proliferating granulosa cell	Cyfip2	143
Maml3	7.06161e-23	-0.57231	0.532	0.726	1.87345e-18	OB	Proliferating granulosa cell	Maml3	143
Itga9	1.11758e-14	-0.570889	0.177	0.321	2.96494e-10	OB	Proliferating granulosa cell	Itga9	143
Ide	7.49167e-21	-0.570623	0.19	0.373	1.98754e-16	OB	Proliferating granulosa cell	Ide	143
8030451A03Rik	8.61446e-25	-0.566593	0.6	0.774	2.28542e-20	OB	Proliferating granulosa cell	8030451A03Rik	143
Cacna2d1	1.02134e-19	-0.553044	0.371	0.568	2.70963e-15	OB	Proliferating granulosa cell	Cacna2d1	143
Lrp1	5.29625e-22	-0.544009	0.42	0.635	1.4051e-17	OB	Proliferating granulosa cell	Lrp1	143
Slc18a2	5.19247e-17	-0.486348	0.452	0.633	1.37756e-12	OB	Proliferating granulosa cell	Slc18a2	143
Grb14	4.60383e-12	-0.480192	0.148	0.269	1.2214e-07	OB	Proliferating granulosa cell	Grb14	143
Pygb	1.9049e-14	-0.476599	0.284	0.445	5.05369e-10	OB	Proliferating granulosa cell	Pygb	143
Fhod3	1.72817e-12	-0.473735	0.225	0.364	4.58483e-08	OB	Proliferating granulosa cell	Fhod3	143
Zbtb7c	6.84156e-14	-0.473182	0.231	0.382	1.81507e-09	OB	Proliferating granulosa cell	Zbtb7c	143
Mdfic	1.31621e-19	-0.471561	0.63	0.785	3.49191e-15	OB	Proliferating granulosa cell	Mdfic	143
Pcdh7	7.10581e-11	-0.46785	0.345	0.482	1.88517e-06	OB	Proliferating granulosa cell	Pcdh7	143
Rnf213	2.10465e-14	-0.467263	0.201	0.352	5.58362e-10	OB	Proliferating granulosa cell	Rnf213	143
Ank2	3.988e-13	-0.452048	0.156	0.291	1.05802e-08	OB	Proliferating granulosa cell	Ank2	143
Tns3	2.27946e-15	-0.441763	0.171	0.32	6.04742e-11	OB	Proliferating granulosa cell	Tns3	143
Pde7b	1.93121e-12	-0.440877	0.301	0.452	5.12349e-08	OB	Proliferating granulosa cell	Pde7b	143
Slc27a1	4.18298e-16	-0.42799	0.149	0.297	1.10975e-11	OB	Proliferating granulosa cell	Slc27a1	143
9530026P05Rik	6.1894e-09	-0.419116	0.161	0.264	0.000164205	OB	Proliferating granulosa cell	9530026P05Rik	143
Adgrv1	1.14373e-11	-0.417054	0.306	0.455	3.0343e-07	OB	Proliferating granulosa cell	Adgrv1	143
Lars2	3.90636e-31	-0.416551	0.984	0.995	1.03636e-26	OB	Proliferating granulosa cell	Lars2	143
Nos1ap	6.47615e-10	-0.412481	0.223	0.344	1.71812e-05	OB	Proliferating granulosa cell	Nos1ap	143
Magi1	2.44797e-16	-0.410671	0.666	0.79	6.49446e-12	OB	Proliferating granulosa cell	Magi1	143
Gm26561	1.54831e-17	-0.408624	0.875	0.948	4.10766e-13	OB	Proliferating granulosa cell	Gm26561	143
Mgat5	1.285e-14	-0.408584	0.31	0.479	3.40911e-10	OB	Proliferating granulosa cell	Mgat5	143
Akr1cl	1.9664e-19	-0.4056	0.705	0.824	5.21687e-15	OB	Proliferating granulosa cell	Akr1cl	143
Btaf1	2.82317e-13	-0.401436	0.26	0.414	7.48987e-09	OB	Proliferating granulosa cell	Btaf1	143
Fbln1	1.04024e-09	-0.397082	0.244	0.367	2.75977e-05	OB	Proliferating granulosa cell	Fbln1	143
Rnf19b	2.00571e-11	-0.396485	0.216	0.35	5.32114e-07	OB	Proliferating granulosa cell	Rnf19b	143
Fig4	2.63656e-10	-0.39032	0.216	0.34	6.99479e-06	OB	Proliferating granulosa cell	Fig4	143
Trrap	1.37143e-13	-0.388725	0.46	0.62	3.6384e-09	OB	Proliferating granulosa cell	Trrap	143
Sel1l3	3.74829e-15	-0.38868	0.312	0.491	9.94421e-11	OB	Proliferating granulosa cell	Sel1l3	143
Dag1	4.60394e-15	-0.385229	0.439	0.617	1.22142e-10	OB	Proliferating granulosa cell	Dag1	143
Rai14	1.77117e-11	-0.383676	0.317	0.469	4.69891e-07	OB	Proliferating granulosa cell	Rai14	143
Atrnl1	2.28082e-10	-0.3825	0.688	0.779	6.051e-06	OB	Proliferating granulosa cell	Atrnl1	143
Bcat1	6.29383e-12	-0.3772	0.303	0.449	1.66975e-07	OB	Proliferating granulosa cell	Bcat1	143
Rreb1	2.12191e-13	-0.376424	0.437	0.609	5.62943e-09	OB	Proliferating granulosa cell	Rreb1	143
Inha	8.80984e-12	-0.375516	0.333	0.486	2.33725e-07	OB	Proliferating granulosa cell	Inha	143
Ube2e2	5.12126e-12	-0.372365	0.299	0.447	1.35867e-07	OB	Proliferating granulosa cell	Ube2e2	143
Pald1	2.37361e-12	-0.372189	0.147	0.274	6.2972e-08	OB	Proliferating granulosa cell	Pald1	143
Flna	1.4042e-10	-0.37117	0.158	0.272	3.72533e-06	OB	Proliferating granulosa cell	Flna	143
Klc2	3.85082e-10	-0.369482	0.167	0.28	1.02162e-05	OB	Proliferating granulosa cell	Klc2	143
Arhgef17	3.42861e-11	-0.366316	0.171	0.294	9.09611e-07	OB	Proliferating granulosa cell	Arhgef17	143
Slc38a2	5.1527e-13	-0.365047	0.152	0.286	1.36701e-08	OB	Proliferating granulosa cell	Slc38a2	143
Cdk8	1.84745e-17	-0.363294	0.966	0.975	4.90129e-13	OB	Proliferating granulosa cell	Cdk8	143
Dock7	5.79732e-12	-0.358896	0.295	0.449	1.53803e-07	OB	Proliferating granulosa cell	Dock7	143
Sgms1	6.82035e-12	-0.34694	0.38	0.536	1.80944e-07	OB	Proliferating granulosa cell	Sgms1	143
Carmil1	5.43322e-10	-0.345423	0.338	0.479	1.44143e-05	OB	Proliferating granulosa cell	Carmil1	143
Arhgap26	4.67005e-09	-0.345327	0.27	0.393	0.000123897	OB	Proliferating granulosa cell	Arhgap26	143
Stau2	1.26937e-09	-0.337594	0.171	0.283	3.36763e-05	OB	Proliferating granulosa cell	Stau2	143
Foxp2	9.36799e-12	-0.333417	0.405	0.562	2.48533e-07	OB	Proliferating granulosa cell	Foxp2	143
Dtnbp1	1.39457e-09	-0.330571	0.167	0.275	3.69978e-05	OB	Proliferating granulosa cell	Dtnbp1	143
Kmt2d	2.51589e-09	-0.329618	0.252	0.377	6.67466e-05	OB	Proliferating granulosa cell	Kmt2d	143
Sobp	2.26903e-10	-0.329308	0.238	0.373	6.01974e-06	OB	Proliferating granulosa cell	Sobp	143
Pgbd5	1.41993e-08	-0.32679	0.238	0.355	0.000376707	OB	Proliferating granulosa cell	Pgbd5	143
Stk39	1.22803e-11	-0.326017	0.393	0.553	3.25797e-07	OB	Proliferating granulosa cell	Stk39	143
Kpna1	3.07592e-07	-0.324593	0.261	0.369	0.00816041	OB	Proliferating granulosa cell	Kpna1	143
Zeb2	1.5921e-10	-0.32368	0.357	0.505	4.22384e-06	OB	Proliferating granulosa cell	Zeb2	143
Lama1	9.36237e-13	-0.320694	0.703	0.806	2.48384e-08	OB	Proliferating granulosa cell	Lama1	143
Slc8a1	9.29212e-10	-0.319416	0.654	0.762	2.4652e-05	OB	Proliferating granulosa cell	Slc8a1	143
Tenm4	1.83745e-18	-0.319209	0.952	0.98	4.87475e-14	OB	Proliferating granulosa cell	Tenm4	143
E330023G01Rik	3.64775e-09	-0.317276	0.345	0.484	9.67749e-05	OB	Proliferating granulosa cell	E330023G01Rik	143
Atxn1	6.98419e-12	-0.316607	0.691	0.816	1.8529e-07	OB	Proliferating granulosa cell	Atxn1	143
Soat1	5.30729e-09	-0.316093	0.389	0.519	0.000140802	OB	Proliferating granulosa cell	Soat1	143
Ppp1r16b	3.85376e-07	-0.314888	0.229	0.331	0.010224	OB	Proliferating granulosa cell	Ppp1r16b	143
Efl1	9.66681e-08	-0.310783	0.205	0.308	0.00256461	OB	Proliferating granulosa cell	Efl1	143
Mlxip	1.30368e-08	-0.307536	0.151	0.25	0.000345866	OB	Proliferating granulosa cell	Mlxip	143
Crtc3	1.41279e-10	-0.305941	0.268	0.409	3.74814e-06	OB	Proliferating granulosa cell	Crtc3	143
Zfp516	4.96105e-09	-0.304316	0.264	0.387	0.000131617	OB	Proliferating granulosa cell	Zfp516	143
Hsd3b1	1.41933e-07	-0.303813	0.213	0.315	0.00376549	OB	Proliferating granulosa cell	Hsd3b1	143
R3hdm2	3.85823e-07	-0.302007	0.4	0.512	0.0102359	OB	Proliferating granulosa cell	R3hdm2	143
Ctps2	1.29367e-10	-0.295432	0.162	0.28	3.43211e-06	OB	Proliferating granulosa cell	Ctps2	143
Fat1	2.06849e-07	-0.294881	0.384	0.503	0.0054877	OB	Proliferating granulosa cell	Fat1	143
Syt7	5.05254e-09	-0.29323	0.47	0.607	0.000134044	OB	Proliferating granulosa cell	Syt7	143
Hecw2	4.47377e-11	-0.292557	0.51	0.664	1.18689e-06	OB	Proliferating granulosa cell	Hecw2	143
Sbf2	9.74748e-09	-0.291357	0.351	0.49	0.000258601	OB	Proliferating granulosa cell	Sbf2	143
Tnrc18	6.43986e-08	-0.288481	0.241	0.351	0.0017085	OB	Proliferating granulosa cell	Tnrc18	143
C430049B03Rik	1.87873e-10	-0.287695	0.238	0.37	4.98428e-06	OB	Proliferating granulosa cell	C430049B03Rik	143
Mast4	5.09068e-23	-0.286905	0.992	0.989	1.35056e-18	OB	Proliferating granulosa cell	Mast4	143
Mpp6	8.16054e-09	-0.285586	0.19	0.302	0.000216499	OB	Proliferating granulosa cell	Mpp6	143
Zfp618	1.24907e-08	-0.284124	0.219	0.335	0.000331378	OB	Proliferating granulosa cell	Zfp618	143
Arglu1	2.1112e-08	-0.281936	0.195	0.304	0.000560101	OB	Proliferating granulosa cell	Arglu1	143
Ppp4r1	9.17287e-08	-0.281747	0.259	0.369	0.00243356	OB	Proliferating granulosa cell	Ppp4r1	143
Slc26a7	2.55348e-08	-0.278759	0.326	0.447	0.000677438	OB	Proliferating granulosa cell	Slc26a7	143
C130074G19Rik	4.11131e-08	-0.277488	0.154	0.252	0.00109073	OB	Proliferating granulosa cell	C130074G19Rik	143
Usp9x	2.9498e-09	-0.275016	0.286	0.42	7.82581e-05	OB	Proliferating granulosa cell	Usp9x	143
Auts2	1.79718e-08	-0.27365	0.691	0.788	0.000476792	OB	Proliferating granulosa cell	Auts2	143
Son	2.7254e-08	-0.27288	0.27	0.39	0.000723049	OB	Proliferating granulosa cell	Son	143
Prkcd	2.17648e-09	-0.270855	0.401	0.548	5.77419e-05	OB	Proliferating granulosa cell	Prkcd	143
Cnmd	1.33578e-06	-0.270472	0.226	0.326	0.0354382	OB	Proliferating granulosa cell	Cnmd	143
Tia1	1.65599e-07	-0.269685	0.165	0.261	0.00439335	OB	Proliferating granulosa cell	Tia1	143
Zfp445	3.21153e-08	-0.269104	0.166	0.266	0.00085202	OB	Proliferating granulosa cell	Zfp445	143
Tle1	2.92952e-07	-0.26531	0.219	0.321	0.00777201	OB	Proliferating granulosa cell	Tle1	143
Ank3	5.95427e-10	-0.265117	0.876	0.931	1.57967e-05	OB	Proliferating granulosa cell	Ank3	143
8030462N17Rik	1.48842e-07	-0.263229	0.242	0.352	0.00394878	OB	Proliferating granulosa cell	8030462N17Rik	143
Ldlrad4	1.17348e-07	-0.26263	0.384	0.508	0.00311324	OB	Proliferating granulosa cell	Ldlrad4	143
Foxp4	8.94245e-09	-0.26106	0.27	0.405	0.000237243	OB	Proliferating granulosa cell	Foxp4	143
Nisch	5.41994e-07	-0.259582	0.299	0.411	0.0143791	OB	Proliferating granulosa cell	Nisch	143
Itgav	5.87009e-08	-0.259286	0.429	0.553	0.00155733	OB	Proliferating granulosa cell	Itgav	143
Kcnj3	2.37509e-08	-0.259	0.461	0.596	0.00063011	OB	Proliferating granulosa cell	Kcnj3	143
Kcnma1	5.74051e-08	-0.25377	0.778	0.841	0.00152296	OB	Proliferating granulosa cell	Kcnma1	143
Ctnnb1	6.99319e-08	-0.251948	0.196	0.304	0.00185529	OB	Proliferating granulosa cell	Ctnnb1	143
Camkk2	1.51344e-08	-0.250712	0.411	0.54	0.000401515	OB	Proliferating granulosa cell	Camkk2	143
Spsb1	3.27939e-07	0.259887	0.833	0.828	0.00870023	WT	Proliferating granulosa cell	Spsb1	143
Slco3a1	6.35517e-07	0.269358	0.88	0.897	0.0168603	WT	Proliferating granulosa cell	Slco3a1	143
Myo1e	5.79222e-07	0.301709	0.871	0.875	0.0153668	WT	Proliferating granulosa cell	Myo1e	143
Sox5	1.30775e-11	0.304677	0.914	0.914	3.46945e-07	WT	Proliferating granulosa cell	Sox5	143
Foxo1	9.13671e-12	0.305411	0.928	0.924	2.42397e-07	WT	Proliferating granulosa cell	Foxo1	143
Igf1r	5.36399e-16	0.372663	0.942	0.932	1.42307e-11	WT	Proliferating granulosa cell	Igf1r	143
Srrm2	2.02572e-07	0.39304	0.636	0.631	0.00537423	WT	Proliferating granulosa cell	Srrm2	143
Fam13a	5.75996e-16	0.398225	0.844	0.804	1.52812e-11	WT	Proliferating granulosa cell	Fam13a	143
Snd1	8.89132e-16	0.407309	0.819	0.786	2.35887e-11	WT	Proliferating granulosa cell	Snd1	143
Rad51b	8.49271e-23	0.412847	0.92	0.893	2.25312e-18	WT	Proliferating granulosa cell	Rad51b	143
Sema7a	1.83918e-06	0.416212	0.516	0.473	0.0487934	WT	Proliferating granulosa cell	Sema7a	143
Phactr2	1.8729e-10	0.41852	0.698	0.644	4.9688e-06	WT	Proliferating granulosa cell	Phactr2	143
Arhgap29	8.72675e-08	0.439	0.569	0.517	0.00231521	WT	Proliferating granulosa cell	Arhgap29	143
Cdh2	1.77888e-06	0.440976	0.603	0.583	0.0471938	WT	Proliferating granulosa cell	Cdh2	143
2610307P16Rik	1.08623e-07	0.458595	0.525	0.462	0.00288176	WT	Proliferating granulosa cell	2610307P16Rik	143
Zmiz1	3.20182e-11	0.46133	0.746	0.712	8.49444e-07	WT	Proliferating granulosa cell	Zmiz1	143
Igsf11	1.78991e-06	0.46495	0.407	0.349	0.0474864	WT	Proliferating granulosa cell	Igsf11	143
Tox2	1.7731e-16	0.471653	0.839	0.822	4.70402e-12	WT	Proliferating granulosa cell	Tox2	143
Ext1	1.68461e-21	0.474963	0.966	0.932	4.46928e-17	WT	Proliferating granulosa cell	Ext1	143
Cenpp	2.05726e-07	0.481535	0.511	0.436	0.00545791	WT	Proliferating granulosa cell	Cenpp	143
Mamld1	4.63833e-08	0.492705	0.59	0.562	0.00123055	WT	Proliferating granulosa cell	Mamld1	143
Rn7sk	3.81128e-10	0.531987	0.337	0.242	1.01113e-05	WT	Proliferating granulosa cell	Rn7sk	143
1700112E06Rik	2.41195e-27	0.535198	0.872	0.822	6.39891e-23	WT	Proliferating granulosa cell	1700112E06Rik	143
Epas1	1.03052e-09	0.556212	0.49	0.413	2.73396e-05	WT	Proliferating granulosa cell	Epas1	143
Fndc3b	1.45746e-36	0.570869	0.957	0.937	3.86664e-32	WT	Proliferating granulosa cell	Fndc3b	143
RP24-314N20.1	2.26706e-08	0.595212	0.36	0.279	0.000601451	WT	Proliferating granulosa cell	RP24-314N20.1	143
Mark1	5.11665e-11	0.601768	0.561	0.509	1.35745e-06	WT	Proliferating granulosa cell	Mark1	143
Ablim1	1.6622e-12	0.620697	0.596	0.516	4.40982e-08	WT	Proliferating granulosa cell	Ablim1	143
Rian	2.61614e-08	0.632454	0.405	0.332	0.000694061	WT	Proliferating granulosa cell	Rian	143
Tmtc1	1.61199e-12	0.722481	0.405	0.299	4.2766e-08	WT	Proliferating granulosa cell	Tmtc1	143
Chst11	2.15754e-29	0.752463	0.866	0.843	5.72396e-25	WT	Proliferating granulosa cell	Chst11	143
Ano1	6.35951e-11	0.761859	0.395	0.303	1.68718e-06	WT	Proliferating granulosa cell	Ano1	143
Robo2	7.24382e-09	0.764908	0.27	0.185	0.000192179	WT	Proliferating granulosa cell	Robo2	143
Pparg	1.0952e-21	0.775777	0.525	0.373	2.90557e-17	WT	Proliferating granulosa cell	Pparg	143
Susd4	8.45615e-21	0.79635	0.429	0.277	2.24342e-16	WT	Proliferating granulosa cell	Susd4	143
Pde10a	7.94363e-193	-2.28402	0.168	0.523	2.10745e-188	OB	Theca cell	Pde10a	311
Ntm	6.22716e-80	-2.0707	0.059	0.258	1.65207e-75	OB	Theca cell	Ntm	311
Zcchc161	2.99527e-237	-2.02304	0.143	0.583	7.94646e-233	OB	Theca cell	Zcchc16	311
Kank1	2.70272e-209	-1.91993	0.094	0.495	7.17033e-205	OB	Theca cell	Kank1	311
C7	1.82312e-106	-1.65584	0.096	0.359	4.83674e-102	OB	Theca cell	C7	311
Kitl1	1.02678e-155	-1.60234	0.136	0.478	2.72406e-151	OB	Theca cell	Kitl	311
Tspan18	7.78558e-96	-1.51945	0.034	0.254	2.06551e-91	OB	Theca cell	Tspan18	311
Kcnq52	1.76776e-59	-1.48484	0.153	0.336	4.68987e-55	OB	Theca cell	Kcnq5	311
Kit	5.60689e-152	-1.46126	0.159	0.499	1.48751e-147	OB	Theca cell	Kit	311
Ank35	2.59799e-60	-1.42369	0.129	0.311	6.89248e-56	OB	Theca cell	Ank3	311
Tenm45	3.42438e-60	-1.32527	0.298	0.482	9.08489e-56	OB	Theca cell	Tenm4	311
Frmd4b1	1.99262e-107	-1.27572	0.073	0.335	5.28642e-103	OB	Theca cell	Frmd4b	311
Klhl29	5.79158e-103	-1.27164	0.069	0.323	1.53651e-98	OB	Theca cell	Klhl29	311
Atrnl13	3.34676e-177	-1.2465	0.387	0.707	8.87896e-173	OB	Theca cell	Atrnl1	311
Slco2a1	2.75136e-79	-1.22803	0.058	0.262	7.29937e-75	OB	Theca cell	Slco2a1	311
Iqgap2	6.08971e-130	-1.20565	0.248	0.561	1.6156e-125	OB	Theca cell	Iqgap2	311
Csmd13	5.07537e-45	-1.19677	0.216	0.377	1.34649e-40	OB	Theca cell	Csmd1	311
Hspa12a	2.94075e-88	-1.17519	0.052	0.271	7.8018e-84	OB	Theca cell	Hspa12a	311
Ano43	1.13528e-83	-1.16673	0.129	0.371	3.0119e-79	OB	Theca cell	Ano4	311
Abca13	4.65234e-142	-1.16509	0.547	0.773	1.23427e-137	OB	Theca cell	Abca1	311
8030451A03Rik4	1.50468e-98	-1.12821	0.173	0.448	3.99192e-94	OB	Theca cell	8030451A03Rik	311
Zfp5211	6.55401e-84	-1.1278	0.106	0.341	1.73878e-79	OB	Theca cell	Zfp521	311
Zfp536	1.90125e-88	-1.10533	0.102	0.344	5.04402e-84	OB	Theca cell	Zfp536	311
Oca2	7.2765e-103	-1.08969	0.188	0.469	1.93046e-98	OB	Theca cell	Oca2	311
Zfp385b2	1.91762e-40	-1.08399	0.133	0.277	5.08744e-36	OB	Theca cell	Zfp385b	311
Maml22	6.5813e-76	-1.07921	0.134	0.36	1.74602e-71	OB	Theca cell	Maml2	311
Elmo13	3.00566e-152	-1.07864	0.398	0.724	7.97402e-148	OB	Theca cell	Elmo1	311
Arhgef281	7.41518e-116	-1.07358	0.192	0.516	1.96725e-111	OB	Theca cell	Arhgef28	311
Arhgap262	5.69106e-99	-1.07204	0.237	0.506	1.50984e-94	OB	Theca cell	Arhgap26	311
Ghr3	2.25601e-50	-1.05527	0.165	0.344	5.9852e-46	OB	Theca cell	Ghr	311
Cdon	1.09054e-79	-1.04375	0.093	0.318	2.8932e-75	OB	Theca cell	Cdon	311
Cyp17a1	4.08851e-94	-1.01931	0.113	0.378	1.08468e-89	OB	Theca cell	Cyp17a1	311
Pde7b2	1.98118e-57	-1.00541	0.15	0.344	5.25608e-53	OB	Theca cell	Pde7b	311
Pip5k1b2	1.00865e-95	-0.953569	0.375	0.616	2.67596e-91	OB	Theca cell	Pip5k1b	311
Zfpm23	2.30826e-54	-0.948571	0.184	0.377	6.12383e-50	OB	Theca cell	Zfpm2	311
Plxdc23	7.0598e-38	-0.948166	0.249	0.401	1.87297e-33	OB	Theca cell	Plxdc2	311
Mtss1	2.0458e-65	-0.933903	0.091	0.282	5.42751e-61	OB	Theca cell	Mtss1	311
Svil	5.02469e-89	-0.924415	0.32	0.572	1.33305e-84	OB	Theca cell	Svil	311
Dock41	4.62895e-81	-0.920344	0.293	0.565	1.22806e-76	OB	Theca cell	Dock4	311
Maml35	7.84337e-72	-0.919657	0.205	0.436	2.08085e-67	OB	Theca cell	Maml3	311
Lifr	2.14776e-74	-0.914866	0.29	0.519	5.69802e-70	OB	Theca cell	Lifr	311
Ppara	3.11923e-62	-0.906027	0.115	0.309	8.27532e-58	OB	Theca cell	Ppara	311
Aff34	7.78931e-27	-0.902854	0.196	0.311	2.0665e-22	OB	Theca cell	Aff3	311
Adamts23	2.48218e-36	-0.900099	0.117	0.252	6.58522e-32	OB	Theca cell	Adamts2	311
Me3	3.64222e-70	-0.900056	0.092	0.301	9.66281e-66	OB	Theca cell	Me3	311
Slc38a9	1.18545e-74	-0.88819	0.142	0.371	3.145e-70	OB	Theca cell	Slc38a9	311
Arhgap61	5.71892e-45	-0.884465	0.107	0.261	1.51723e-40	OB	Theca cell	Arhgap6	311
Itpkb3	1.09239e-73	-0.876644	0.266	0.5	2.8981e-69	OB	Theca cell	Itpkb	311
Robo22	1.79221e-52	-0.86972	0.099	0.272	4.75473e-48	OB	Theca cell	Robo2	311
Cfh3	1.47687e-31	-0.861112	0.132	0.258	3.91814e-27	OB	Theca cell	Cfh	311
Mctp13	6.63122e-29	-0.841958	0.168	0.29	1.75926e-24	OB	Theca cell	Mctp1	311
Lsamp	1.59658e-46	-0.841312	0.257	0.436	4.23572e-42	OB	Theca cell	Lsamp	311
Lama21	9.69056e-52	-0.839332	0.111	0.287	2.57091e-47	OB	Theca cell	Lama2	311
Slc7a8	3.4966e-67	-0.834815	0.299	0.514	9.27648e-63	OB	Theca cell	Slc7a8	311
Slc25a131	2.40961e-61	-0.827616	0.115	0.311	6.39269e-57	OB	Theca cell	Slc25a13	311
Bcar3	6.45093e-71	-0.817049	0.34	0.563	1.71143e-66	OB	Theca cell	Bcar3	311
Elovl61	5.5721e-59	-0.81187	0.268	0.481	1.47828e-54	OB	Theca cell	Elovl6	311
Rbfox11	1.26274e-58	-0.81182	0.153	0.354	3.35005e-54	OB	Theca cell	Rbfox1	311
Prkar2b2	3.30273e-65	-0.798695	0.49	0.67	8.76213e-61	OB	Theca cell	Prkar2b	311
Ptprk1	3.41758e-68	-0.792323	0.165	0.392	9.06684e-64	OB	Theca cell	Ptprk	311
Tanc23	7.60694e-36	-0.77928	0.234	0.388	2.01812e-31	OB	Theca cell	Tanc2	311
Heph	4.21283e-46	-0.764566	0.108	0.27	1.11766e-41	OB	Theca cell	Heph	311
Foxo12	5.46635e-58	-0.739974	0.376	0.601	1.45022e-53	OB	Theca cell	Foxo1	311
Ptprt1	2.22248e-45	-0.722916	0.226	0.412	5.89625e-41	OB	Theca cell	Ptprt	311
Hdac7	2.59335e-60	-0.722847	0.073	0.252	6.88015e-56	OB	Theca cell	Hdac7	311
Nhs	1.36057e-33	-0.721855	0.183	0.328	3.60959e-29	OB	Theca cell	Nhs	311
Ablim12	1.41463e-47	-0.695964	0.098	0.263	3.75302e-43	OB	Theca cell	Ablim1	311
Atp1a1	1.78787e-52	-0.695655	0.169	0.361	4.74323e-48	OB	Theca cell	Atp1a1	311
Eepd1	1.40248e-33	-0.678222	0.127	0.261	3.72077e-29	OB	Theca cell	Eepd1	311
Ppfibp1	2.22453e-53	-0.67611	0.151	0.342	5.90169e-49	OB	Theca cell	Ppfibp1	311
Tcf7l12	1.78923e-41	-0.670058	0.131	0.292	4.74683e-37	OB	Theca cell	Tcf7l1	311
Epb41l3	5.72584e-38	-0.66899	0.134	0.283	1.51907e-33	OB	Theca cell	Epb41l3	311
Zeb13	1.41611e-51	-0.664777	0.226	0.431	3.75694e-47	OB	Theca cell	Zeb1	311
Aff23	1.61415e-64	-0.655981	0.52	0.716	4.28235e-60	OB	Theca cell	Aff2	311
RP23-114G13.1	7.03947e-52	-0.648404	0.132	0.315	1.86757e-47	OB	Theca cell	RP23-114G13.1	311
Oxr1	4.52142e-40	-0.647024	0.156	0.316	1.19953e-35	OB	Theca cell	Oxr1	311
Rapgef42	2.23274e-35	-0.6396	0.225	0.385	5.92346e-31	OB	Theca cell	Rapgef4	311
Mbnl2	1.09306e-66	-0.632142	0.581	0.736	2.8999e-62	OB	Theca cell	Mbnl2	311
Tulp2	4.38027e-48	-0.625599	0.134	0.313	1.16209e-43	OB	Theca cell	Tulp2	311
Dmd3	4.89558e-44	-0.621865	0.243	0.432	1.2988e-39	OB	Theca cell	Dmd	311
Nxn	7.1677e-40	-0.620877	0.13	0.285	1.90159e-35	OB	Theca cell	Nxn	311
Trak1	6.95038e-42	-0.617324	0.131	0.289	1.84393e-37	OB	Theca cell	Trak1	311
Kifc3	5.08481e-47	-0.615898	0.251	0.446	1.349e-42	OB	Theca cell	Kifc3	311
Fat14	5.74117e-54	-0.613319	0.315	0.531	1.52313e-49	OB	Theca cell	Fat1	311
Gramd1b3	1.89426e-125	-0.606773	0.938	0.972	5.02547e-121	OB	Theca cell	Gramd1b	311
Sptbn12	1.11674e-47	-0.597431	0.295	0.5	2.96271e-43	OB	Theca cell	Sptbn1	311
Immp2l	4.94686e-39	-0.594649	0.255	0.431	1.3124e-34	OB	Theca cell	Immp2l	311
Nf1	2.20081e-44	-0.590638	0.225	0.413	5.83874e-40	OB	Theca cell	Nf1	311
Bmpr1b2	1.58719e-13	-0.59039	0.243	0.319	4.21083e-09	OB	Theca cell	Bmpr1b	311
Gata44	1.36695e-41	-0.587237	0.431	0.596	3.62652e-37	OB	Theca cell	Gata4	311
Itsn11	1.35973e-40	-0.586125	0.268	0.452	3.60735e-36	OB	Theca cell	Itsn1	311
Boc	8.72163e-43	-0.585807	0.167	0.341	2.31385e-38	OB	Theca cell	Boc	311
Mast44	1.49761e-23	-0.585667	0.673	0.784	3.97317e-19	OB	Theca cell	Mast4	311
Plcl23	3.0608e-42	-0.581751	0.143	0.31	8.12029e-38	OB	Theca cell	Plcl2	311
Lama4	1.59795e-37	-0.57438	0.304	0.472	4.23936e-33	OB	Theca cell	Lama4	311
Sema5a1	5.52582e-21	-0.567166	0.468	0.596	1.466e-16	OB	Theca cell	Sema5a	311
Ppm1l	1.9459e-37	-0.566369	0.273	0.444	5.16248e-33	OB	Theca cell	Ppm1l	311
Plec1	6.44647e-37	-0.565317	0.21	0.374	1.71025e-32	OB	Theca cell	Plec	311
Fads2	2.86461e-43	-0.561658	0.161	0.335	7.59982e-39	OB	Theca cell	Fads2	311
Plxnc11	8.9617e-35	-0.553089	0.116	0.257	2.37754e-30	OB	Theca cell	Plxnc1	311
Thrb	1.67782e-38	-0.550492	0.373	0.543	4.45125e-34	OB	Theca cell	Thrb	311
Nfib1	9.0529e-37	-0.549681	0.224	0.393	2.40174e-32	OB	Theca cell	Nfib	311
Crim11	3.81057e-34	-0.548878	0.27	0.436	1.01095e-29	OB	Theca cell	Crim1	311
Neat13	4.52655e-34	-0.548758	0.562	0.676	1.20089e-29	OB	Theca cell	Neat1	311
Iqsec1	3.82738e-26	-0.547382	0.2	0.33	1.0154e-21	OB	Theca cell	Iqsec1	311
Cmip	1.14811e-38	-0.5464	0.348	0.53	3.04594e-34	OB	Theca cell	Cmip	311
Igf1r3	8.4923e-50	-0.534271	0.568	0.754	2.25301e-45	OB	Theca cell	Igf1r	311
Lhcgr	7.56776e-51	-0.530466	0.392	0.59	2.00773e-46	OB	Theca cell	Lhcgr	311
Hivep3	3.16152e-40	-0.527799	0.349	0.529	8.38753e-36	OB	Theca cell	Hivep3	311
Ldlrad3	7.19727e-34	-0.527389	0.286	0.454	1.90944e-29	OB	Theca cell	Ldlrad3	311
Fam49b	7.83771e-38	-0.526339	0.168	0.331	2.07934e-33	OB	Theca cell	Fam49b	311
Fbrsl1	6.59223e-38	-0.525526	0.248	0.423	1.74892e-33	OB	Theca cell	Fbrsl1	311
Smoc21	9.3091e-48	-0.524544	0.323	0.53	2.46971e-43	OB	Theca cell	Smoc2	311
Lrch11	2.86665e-31	-0.51719	0.157	0.298	7.60523e-27	OB	Theca cell	Lrch1	311
AU0202062	1.49559e-29	-0.503073	0.519	0.641	3.96779e-25	OB	Theca cell	AU020206	311
Elovl5	1.25383e-35	-0.501555	0.428	0.581	3.32641e-31	OB	Theca cell	Elovl5	311
Ust1	8.41227e-34	-0.499932	0.23	0.392	2.23178e-29	OB	Theca cell	Ust	311
Myo1d	5.55271e-37	-0.49861	0.149	0.306	1.47313e-32	OB	Theca cell	Myo1d	311
Tecpr2	7.28176e-36	-0.49006	0.119	0.263	1.93185e-31	OB	Theca cell	Tecpr2	311
Rai1	3.56098e-40	-0.485012	0.253	0.442	9.44727e-36	OB	Theca cell	Rai1	311
Cobll1	1.35251e-25	-0.48316	0.388	0.52	3.58822e-21	OB	Theca cell	Cobll1	311
Kalrn	4.59514e-26	-0.482615	0.219	0.356	1.21909e-21	OB	Theca cell	Kalrn	311
Rreb11	1.69548e-31	-0.482335	0.331	0.492	4.4981e-27	OB	Theca cell	Rreb1	311
Ptprd3	2.0439e-28	-0.479109	0.724	0.84	5.42246e-24	OB	Theca cell	Ptprd	311
Usp9x2	1.27376e-31	-0.478035	0.211	0.365	3.3793e-27	OB	Theca cell	Usp9x	311
Dock71	3.05952e-32	-0.475338	0.187	0.34	8.11692e-28	OB	Theca cell	Dock7	311
Nfia3	1.21216e-46	-0.474264	0.641	0.778	3.21586e-42	OB	Theca cell	Nfia	311
Rnf2132	1.60796e-29	-0.468911	0.225	0.373	4.26591e-25	OB	Theca cell	Rnf213	311
Tmem1641	4.27617e-51	-0.467329	0.692	0.805	1.13447e-46	OB	Theca cell	Tmem164	311
Zfhx3	1.89899e-35	-0.459797	0.12	0.264	5.03801e-31	OB	Theca cell	Zfhx3	311
Mdfic3	5.40855e-25	-0.457937	0.236	0.376	1.43489e-20	OB	Theca cell	Mdfic	311
Trib21	1.94483e-36	-0.453363	0.266	0.449	5.15964e-32	OB	Theca cell	Trib2	311
Nav22	4.0113e-19	-0.451755	0.162	0.266	1.0642e-14	OB	Theca cell	Nav2	311
Fam178a	4.26796e-30	-0.449368	0.15	0.288	1.13229e-25	OB	Theca cell	Fam178a	311
Magi14	5.00866e-30	-0.448401	0.523	0.683	1.3288e-25	OB	Theca cell	Magi1	311
Dst2	2.02489e-17	-0.441414	0.166	0.264	5.37203e-13	OB	Theca cell	Dst	311
C773701	4.23917e-26	-0.439807	0.191	0.326	1.12465e-21	OB	Theca cell	C77370	311
Pank11	4.03002e-29	-0.439588	0.479	0.619	1.06916e-24	OB	Theca cell	Pank1	311
Raf1	3.25467e-30	-0.438144	0.164	0.304	8.63463e-26	OB	Theca cell	Raf1	311
Rfwd21	5.55948e-29	-0.43226	0.193	0.337	1.47493e-24	OB	Theca cell	Rfwd2	311
Phlpp1	4.09405e-31	-0.431986	0.162	0.308	1.08615e-26	OB	Theca cell	Phlpp1	311
Tmcc1	2.20458e-32	-0.431049	0.212	0.374	5.84876e-28	OB	Theca cell	Tmcc1	311
Serinc31	2.57355e-29	-0.430152	0.338	0.497	6.82763e-25	OB	Theca cell	Serinc3	311
Grb144	4.0468e-24	-0.427307	0.421	0.568	1.07361e-19	OB	Theca cell	Grb14	311
Kif13b1	9.08192e-30	-0.42601	0.138	0.272	2.40943e-25	OB	Theca cell	Kif13b	311
Pde8b	3.16141e-26	-0.423455	0.341	0.486	8.38722e-22	OB	Theca cell	Pde8b	311
Zfyve9	1.23068e-29	-0.419447	0.152	0.29	3.26498e-25	OB	Theca cell	Zfyve9	311
Acsbg12	3.63948e-38	-0.416625	0.708	0.787	9.65554e-34	OB	Theca cell	Acsbg1	311
Ppp2r3a1	4.09684e-30	-0.416203	0.168	0.311	1.08689e-25	OB	Theca cell	Ppp2r3a	311
Cd445	3.39611e-10	-0.40892	0.324	0.411	9.00987e-06	OB	Theca cell	Cd44	311
Cpq	4.71771e-26	-0.407506	0.242	0.388	1.25161e-21	OB	Theca cell	Cpq	311
Syne22	9.88756e-40	-0.406856	0.629	0.783	2.62317e-35	OB	Theca cell	Syne2	311
Smad31	4.61865e-26	-0.404456	0.171	0.303	1.22533e-21	OB	Theca cell	Smad3	311
Mboat22	3.9284e-21	-0.402304	0.234	0.359	1.0422e-16	OB	Theca cell	Mboat2	311
Heg13	1.09542e-23	-0.399905	0.274	0.421	2.90614e-19	OB	Theca cell	Heg1	311
Ephx1	5.46059e-25	-0.397744	0.278	0.423	1.4487e-20	OB	Theca cell	Ephx1	311
Slmap	5.90877e-30	-0.397056	0.215	0.371	1.5676e-25	OB	Theca cell	Slmap	311
Cbfb	2.46731e-23	-0.391805	0.149	0.266	6.54577e-19	OB	Theca cell	Cbfb	311
Ano61	9.59254e-28	-0.388009	0.201	0.346	2.5449e-23	OB	Theca cell	Ano6	311
Rai142	6.27864e-25	-0.382012	0.351	0.501	1.66572e-20	OB	Theca cell	Rai14	311
Macf11	1.54261e-28	-0.375365	0.494	0.651	4.09253e-24	OB	Theca cell	Macf1	311
Gas63	8.55742e-26	-0.374056	0.715	0.778	2.27028e-21	OB	Theca cell	Gas6	311
Kif16b	7.29605e-20	-0.373043	0.149	0.254	1.93564e-15	OB	Theca cell	Kif16b	311
Clu1	4.65156e-24	-0.372871	0.215	0.349	1.23406e-19	OB	Theca cell	Clu	311
Tfdp2	2.73203e-23	-0.371389	0.182	0.31	7.24807e-19	OB	Theca cell	Tfdp2	311
Fus	6.89705e-29	-0.370444	0.196	0.344	1.82979e-24	OB	Theca cell	Fus	311
Nr5a2	1.29014e-09	-0.366366	0.209	0.275	3.42275e-05	OB	Theca cell	Nr5a2	311
Celf2	1.28695e-26	-0.365404	0.249	0.401	3.41429e-22	OB	Theca cell	Celf2	311
Agpat3	7.07793e-28	-0.364814	0.2	0.347	1.87777e-23	OB	Theca cell	Agpat3	311
Scd2	2.55535e-30	-0.362138	0.199	0.354	6.77933e-26	OB	Theca cell	Scd2	311
Soat12	4.27658e-20	-0.361771	0.484	0.604	1.13458e-15	OB	Theca cell	Soat1	311
Xist	7.42608e-29	-0.358229	0.455	0.609	1.97014e-24	OB	Theca cell	Xist	311
Pacs11	1.79799e-25	-0.353582	0.185	0.321	4.77005e-21	OB	Theca cell	Pacs1	311
Dpyd1	2.41429e-26	-0.352894	0.27	0.424	6.40512e-22	OB	Theca cell	Dpyd	311
Nceh1	8.77488e-22	-0.344631	0.153	0.267	2.32797e-17	OB	Theca cell	Nceh1	311
Gab1	5.43846e-19	-0.342997	0.208	0.324	1.44282e-14	OB	Theca cell	Gab1	311
Il1r1	3.63867e-25	-0.342936	0.157	0.285	9.6534e-21	OB	Theca cell	Il1r1	311
Ppp3ca1	8.77353e-22	-0.341823	0.354	0.496	2.32762e-17	OB	Theca cell	Ppp3ca	311
Scap	6.34302e-24	-0.340765	0.153	0.275	1.6828e-19	OB	Theca cell	Scap	311
Tcf7l21	1.27103e-19	-0.339357	0.354	0.496	3.37204e-15	OB	Theca cell	Tcf7l2	311
Fam129a	1.563e-11	-0.339066	0.189	0.272	4.14665e-07	OB	Theca cell	Fam129a	311
Sh3pxd2a	1.78315e-21	-0.334647	0.16	0.276	4.73069e-17	OB	Theca cell	Sh3pxd2a	311
Tshz12	2.84502e-08	-0.332877	0.248	0.316	0.000754783	OB	Theca cell	Tshz1	311
Gm5067	9.63249e-22	-0.332278	0.151	0.264	2.5555e-17	OB	Theca cell	Gm5067	311
Hdac4	5.67515e-22	-0.330304	0.292	0.435	1.50562e-17	OB	Theca cell	Hdac4	311
Vps13d1	5.56155e-24	-0.32849	0.273	0.423	1.47548e-19	OB	Theca cell	Vps13d	311
Znrf11	2.74234e-22	-0.327912	0.155	0.274	7.27542e-18	OB	Theca cell	Znrf1	311
Lrp15	1.21449e-21	-0.324239	0.232	0.365	3.22204e-17	OB	Theca cell	Lrp1	311
Erc1	1.03705e-20	-0.321468	0.153	0.265	2.75129e-16	OB	Theca cell	Erc1	311
Tnks1	1.15223e-21	-0.320769	0.262	0.399	3.05687e-17	OB	Theca cell	Tnks	311
Pitpnm2	1.8469e-25	-0.320307	0.187	0.323	4.89983e-21	OB	Theca cell	Pitpnm2	311
Mef2a	1.27019e-23	-0.318615	0.237	0.38	3.36982e-19	OB	Theca cell	Mef2a	311
Lamc11	8.79038e-21	-0.317931	0.267	0.401	2.33209e-16	OB	Theca cell	Lamc1	311
Ccdc6	1.7483e-25	-0.31717	0.149	0.276	4.63824e-21	OB	Theca cell	Ccdc6	311
Tshz24	1.47291e-23	-0.311818	0.79	0.843	3.90763e-19	OB	Theca cell	Tshz2	311
Park21	4.90431e-19	-0.31156	0.361	0.492	1.30111e-14	OB	Theca cell	Park2	311
Prkag2	1.90366e-19	-0.307714	0.194	0.31	5.05041e-15	OB	Theca cell	Prkag2	311
Ube2e24	4.17899e-20	-0.3065	0.297	0.433	1.10869e-15	OB	Theca cell	Ube2e2	311
Lclat1	2.92377e-21	-0.304648	0.141	0.252	7.75675e-17	OB	Theca cell	Lclat1	311
Nlk	1.37764e-24	-0.304499	0.245	0.391	3.65489e-20	OB	Theca cell	Nlk	311
Pcx	5.2317e-13	-0.302761	0.175	0.262	1.38797e-08	OB	Theca cell	Pcx	311
Camk2d	7.83138e-24	-0.301374	0.238	0.379	2.07766e-19	OB	Theca cell	Camk2d	311
Zcchc111	4.92163e-16	-0.299803	0.212	0.318	1.30571e-11	OB	Theca cell	Zcchc11	311
Pak31	4.56801e-12	-0.299738	0.358	0.458	1.21189e-07	OB	Theca cell	Pak3	311
Sipa1l3	5.2153e-19	-0.299473	0.191	0.306	1.38362e-14	OB	Theca cell	Sipa1l3	311
Il6st	1.57762e-21	-0.297594	0.175	0.295	4.18542e-17	OB	Theca cell	Il6st	311
Acaca	4.87347e-22	-0.2972	0.198	0.327	1.29293e-17	OB	Theca cell	Acaca	311
Qk1	2.79088e-24	-0.29632	0.308	0.463	7.40421e-20	OB	Theca cell	Qk	311
Slco3a13	9.77718e-10	-0.296135	0.325	0.412	2.59389e-05	OB	Theca cell	Slco3a1	311
Ttc3	2.26596e-21	-0.295903	0.234	0.367	6.0116e-17	OB	Theca cell	Ttc3	311
Phkb	4.92387e-20	-0.294966	0.235	0.362	1.3063e-15	OB	Theca cell	Phkb	311
Ankrd11	6.9802e-19	-0.288674	0.437	0.575	1.85185e-14	OB	Theca cell	Ankrd11	311
Arfgef1	2.84366e-19	-0.288663	0.202	0.319	7.54423e-15	OB	Theca cell	Arfgef1	311
Spaca6	7.59743e-23	-0.287921	0.135	0.251	2.0156e-18	OB	Theca cell	Spaca6	311
Ncor11	2.93579e-22	-0.286734	0.349	0.498	7.78864e-18	OB	Theca cell	Ncor1	311
Rev3l	8.3603e-20	-0.286556	0.22	0.345	2.21799e-15	OB	Theca cell	Rev3l	311
Man2a1	4.58879e-17	-0.284838	0.234	0.348	1.21741e-12	OB	Theca cell	Man2a1	311
Foxp11	2.19055e-14	-0.282589	0.464	0.589	5.81153e-10	OB	Theca cell	Foxp1	311
Cacna2d15	8.2268e-19	-0.282476	0.529	0.647	2.18257e-14	OB	Theca cell	Cacna2d1	311
Tspan14	1.61792e-20	-0.281515	0.193	0.317	4.29235e-16	OB	Theca cell	Tspan14	311
Hibadh	1.2535e-20	-0.280827	0.156	0.27	3.32555e-16	OB	Theca cell	Hibadh	311
Dnm3	6.19312e-19	-0.280388	0.209	0.328	1.64304e-14	OB	Theca cell	Dnm3	311
2010111I01Rik1	7.35974e-18	-0.278787	0.312	0.442	1.95254e-13	OB	Theca cell	2010111I01Rik	311
Nfat5	4.1798e-18	-0.277021	0.319	0.453	1.1089e-13	OB	Theca cell	Nfat5	311
Sbf22	3.21107e-21	-0.275029	0.237	0.37	8.51897e-17	OB	Theca cell	Sbf2	311
Sox55	6.50583e-22	-0.274507	0.6	0.767	1.726e-17	OB	Theca cell	Sox5	311
Atxn7l1	1.23545e-17	-0.274328	0.296	0.425	3.27765e-13	OB	Theca cell	Atxn7l1	311
Sik3	2.91902e-17	-0.272905	0.386	0.526	7.74415e-13	OB	Theca cell	Sik3	311
Ar3	3.49209e-17	-0.27285	0.298	0.422	9.26452e-13	OB	Theca cell	Ar	311
Psme4	1.02369e-18	-0.268325	0.215	0.336	2.71584e-14	OB	Theca cell	Psme4	311
Btbd9	5.45265e-16	-0.26755	0.401	0.524	1.44659e-11	OB	Theca cell	Btbd9	311
Tmtc2	2.37574e-12	-0.266393	0.401	0.516	6.30283e-08	OB	Theca cell	Tmtc2	311
Tanc11	1.10765e-18	-0.266161	0.299	0.432	2.9386e-14	OB	Theca cell	Tanc1	311
Cltc	2.95084e-20	-0.264651	0.145	0.254	7.82857e-16	OB	Theca cell	Cltc	311
Zfp280d	5.33741e-19	-0.26275	0.147	0.252	1.41601e-14	OB	Theca cell	Zfp280d	311
Gab22	1.49291e-20	-0.261899	0.684	0.781	3.96068e-16	OB	Theca cell	Gab2	311
Tbl1xr1	1.48704e-16	-0.260656	0.21	0.321	3.94513e-12	OB	Theca cell	Tbl1xr1	311
Atxn13	5.50021e-08	-0.260471	0.389	0.478	0.0014592	OB	Theca cell	Atxn1	311
Trio	8.38177e-19	-0.260257	0.393	0.538	2.22368e-14	OB	Theca cell	Trio	311
Ahdc1	3.74993e-20	-0.258074	0.171	0.29	9.94856e-16	OB	Theca cell	Ahdc1	311
Tns11	1.39748e-14	-0.254064	0.252	0.362	3.70751e-10	OB	Theca cell	Tns1	311
Sec24b	6.73869e-15	-0.253521	0.176	0.27	1.78777e-10	OB	Theca cell	Sec24b	311
Zfp7041	1.37474e-12	-0.251594	0.165	0.25	3.64719e-08	OB	Theca cell	Zfp704	311
Chst112	5.62506e-07	-0.250929	0.512	0.58	0.0149233	OB	Theca cell	Chst11	311
Kcnma13	1.31474e-08	0.287878	0.62	0.626	0.000348801	WT	Theca cell	Kcnma1	311
Fndc3b3	1.42742e-07	0.289466	0.619	0.643	0.00378694	WT	Theca cell	Fndc3b	311
Dock1	8.45973e-10	0.319501	0.598	0.607	2.24437e-05	WT	Theca cell	Dock1	311
Dlgap1	8.89565e-11	0.328341	0.646	0.622	2.36002e-06	WT	Theca cell	Dlgap1	311
Rerg	8.96925e-10	0.33273	0.576	0.551	2.37954e-05	WT	Theca cell	Rerg	311
mt-Rnr22	1.03229e-09	0.342178	0.725	0.709	2.73867e-05	WT	Theca cell	mt-Rnr2	311
Sgms12	3.6123e-12	0.343478	0.659	0.653	9.58342e-08	WT	Theca cell	Sgms1	311
Ptprm1	1.50946e-10	0.392742	0.444	0.396	4.0046e-06	WT	Theca cell	Ptprm	311
Dlc13	2.33498e-09	0.421466	0.496	0.484	6.19469e-05	WT	Theca cell	Dlc1	311
Ubr5	8.73197e-08	0.44008	0.449	0.443	0.00231659	WT	Theca cell	Ubr5	311
Cacnb2	3.05192e-13	0.448433	0.553	0.521	8.09674e-09	WT	Theca cell	Cacnb2	311
Rbm47	8.16311e-25	0.454864	0.682	0.628	2.16567e-20	WT	Theca cell	Rbm47	311
Gm424181	2.49921e-142	0.489599	1	1	6.63041e-138	WT	Theca cell	Gm42418	311
Pcsk52	5.38852e-21	0.493038	0.504	0.428	1.42958e-16	WT	Theca cell	Pcsk5	311
Fbxl71	7.21722e-10	0.501477	0.354	0.31	1.91473e-05	WT	Theca cell	Fbxl7	311
Pten	1.94574e-08	0.505554	0.42	0.405	0.000516205	WT	Theca cell	Pten	311
Cpe1	1.09917e-19	0.523675	0.579	0.564	2.91609e-15	WT	Theca cell	Cpe	311
Peak1	7.76245e-26	0.531343	0.588	0.534	2.05938e-21	WT	Theca cell	Peak1	311
Abhd2	2.75922e-10	0.548688	0.364	0.333	7.32022e-06	WT	Theca cell	Abhd2	311
Ints6	7.82765e-09	0.573319	0.296	0.26	0.000207668	WT	Theca cell	Ints6	311
Fyn1	3.27651e-16	0.579614	0.442	0.396	8.69257e-12	WT	Theca cell	Fyn	311
Camk1d1	1.13483e-80	0.589544	0.902	0.824	3.01071e-76	WT	Theca cell	Camk1d	311
Adk	3.13525e-11	0.596829	0.3	0.25	8.31782e-07	WT	Theca cell	Adk	311
Zeb23	1.95355e-43	0.600744	0.72	0.66	5.18278e-39	WT	Theca cell	Zeb2	311
St6gal11	1.44294e-17	0.602548	0.377	0.311	3.82813e-13	WT	Theca cell	St6gal1	311
Cradd1	1.60724e-18	0.603431	0.336	0.261	4.26402e-14	WT	Theca cell	Cradd	311
Sobp2	4.35903e-20	0.612045	0.448	0.388	1.15645e-15	WT	Theca cell	Sobp	311
Lama14	1.31565e-20	0.613504	0.527	0.466	3.49042e-16	WT	Theca cell	Lama1	311
Diaph2	2.62745e-25	0.62841	0.559	0.517	6.97061e-21	WT	Theca cell	Diaph2	311
Usp53	1.20154e-10	0.63005	0.346	0.31	3.18769e-06	WT	Theca cell	Usp53	311
Arid5b	1.41032e-14	0.661434	0.313	0.256	3.74158e-10	WT	Theca cell	Arid5b	311
Tcaf1	1.07797e-13	0.674578	0.428	0.396	2.85986e-09	WT	Theca cell	Tcaf1	311
Tnrc182	8.11182e-21	0.689294	0.404	0.34	2.15206e-16	WT	Theca cell	Tnrc18	311
Smoc11	3.14024e-28	0.696531	0.435	0.344	8.33107e-24	WT	Theca cell	Smoc1	311
Igsf111	1.46528e-09	0.701074	0.277	0.241	3.88738e-05	WT	Theca cell	Igsf11	311
Fam126a1	1.15841e-21	0.762851	0.341	0.268	3.07327e-17	WT	Theca cell	Fam126a	311
Sorbs2	1.80529e-41	0.864546	0.481	0.365	4.78944e-37	WT	Theca cell	Sorbs2	311
9530026P05Rik3	1.21982e-30	0.8684	0.362	0.26	3.23618e-26	WT	Theca cell	9530026P05Rik	311
Spsb11	5.8901e-82	0.873929	0.698	0.539	1.56264e-77	WT	Theca cell	Spsb1	311
Pdgfd	1.55795e-48	0.903433	0.513	0.414	4.13323e-44	WT	Theca cell	Pdgfd	311
Ncoa7	3.01328e-31	0.913143	0.307	0.212	7.99424e-27	WT	Theca cell	Ncoa7	311
Usp31	3.32883e-49	0.928569	0.513	0.41	8.83138e-45	WT	Theca cell	Usp3	311
Apbb21	3.84763e-38	0.934279	0.373	0.269	1.02078e-33	WT	Theca cell	Apbb2	311
Cacna1c1	4.13975e-39	0.940963	0.43	0.317	1.09828e-34	WT	Theca cell	Cacna1c	311
Cyp11a1	8.00585e-105	0.978295	0.666	0.524	2.12395e-100	WT	Theca cell	Cyp11a1	311
Cmss13	4.47532e-53	1.03456	0.547	0.437	1.1873e-48	WT	Theca cell	Cmss1	311
Edem3	2.24334e-24	1.05391	0.302	0.228	5.95158e-20	WT	Theca cell	Edem3	311
Fkbp52	9.1911e-60	1.06801	0.459	0.326	2.4384e-55	WT	Theca cell	Fkbp5	311
Gm155642	2.41829e-30	1.13913	0.329	0.227	6.41574e-26	WT	Theca cell	Gm15564	311
Fosl21	1.19772e-62	1.14577	0.387	0.241	3.17755e-58	WT	Theca cell	Fosl2	311
Cnn3	1.31685e-66	1.15917	0.421	0.274	3.49361e-62	WT	Theca cell	Cnn3	311
Cdk85	3.00961e-153	1.19501	0.97	0.954	7.98449e-149	WT	Theca cell	Cdk8	311
Pcdh73	2.92491e-131	1.22716	0.341	0.12	7.7598e-127	WT	Theca cell	Pcdh7	311
Sdk1	3.84616e-68	1.23005	0.348	0.193	1.02039e-63	WT	Theca cell	Sdk1	311
Dnajc15	5.64246e-81	1.24182	0.491	0.35	1.49695e-76	WT	Theca cell	Dnajc15	311
Dync1i1	4.97161e-186	1.28347	0.796	0.58	1.31897e-181	WT	Theca cell	Dync1i1	311
Mir62362	8.04147e-44	1.34689	0.253	0.14	2.1334e-39	WT	Theca cell	Mir6236	311
Naaladl21	6.91934e-110	1.40169	0.395	0.191	1.8357e-105	WT	Theca cell	Naaladl2	311
Plcb4	4.64326e-93	1.44611	0.373	0.196	1.23186e-88	WT	Theca cell	Plcb4	311
Frmd53	1.64608e-196	1.47409	0.731	0.473	4.36706e-192	WT	Theca cell	Frmd5	311
Coro2a	9.07882e-130	1.4842	0.394	0.179	2.40861e-125	WT	Theca cell	Coro2a	311
Gm269174	1.03695e-127	1.53151	0.692	0.543	2.75102e-123	WT	Theca cell	Gm26917	311
Hexb4	2.1842e-113	1.56494	0.534	0.344	5.79468e-109	WT	Theca cell	Hexb	311
Ldb21	6.32033e-131	1.58465	0.351	0.143	1.67678e-126	WT	Theca cell	Ldb2	311
Kcnd21	2.5834e-132	1.71037	0.606	0.386	6.85376e-128	WT	Theca cell	Kcnd2	311
Cacna1d1	1.63886e-213	1.90707	0.464	0.18	4.3479e-209	WT	Theca cell	Cacna1d	311
Il31ra4	2.56647e-169	2.19286	0.369	0.132	6.80885e-165	WT	Theca cell	Il31ra	311
Ank33	2.15888e-26	-1.85815	0.144	0.393	5.72752e-22	OB	Vascular endothelial cell	Ank3	104
Kcnq51	4.46261e-22	-1.53844	0.178	0.404	1.18393e-17	OB	Vascular endothelial cell	Kcnq5	104
Ptprd2	4.77108e-42	-1.43215	0.358	0.687	1.26577e-37	OB	Vascular endothelial cell	Ptprd	104
Gas61	2.73149e-23	-1.39998	0.159	0.399	7.24663e-19	OB	Vascular endothelial cell	Gas6	104
Tenm43	3.24966e-39	-1.31909	0.391	0.69	8.62134e-35	OB	Vascular endothelial cell	Tenm4	104
Csmd12	3.34877e-33	-1.30712	0.377	0.654	8.8843e-29	OB	Vascular endothelial cell	Csmd1	104
Gramd1b2	1.69255e-25	-1.23249	0.41	0.64	4.49033e-21	OB	Vascular endothelial cell	Gramd1b	104
Cfh2	4.40206e-21	-1.19761	0.23	0.446	1.16787e-16	OB	Vascular endothelial cell	Cfh	104
Cables12	3.93498e-10	-1.19638	0.201	0.334	1.04395e-05	OB	Vascular endothelial cell	Cables1	104
Itih53	8.92862e-16	-1.18029	0.138	0.316	2.36876e-11	OB	Vascular endothelial cell	Itih5	104
Plxdc22	2.96225e-21	-1.16521	0.324	0.542	7.85886e-17	OB	Vascular endothelial cell	Plxdc2	104
Nckap5	9.11072e-13	-1.16122	0.155	0.311	2.41707e-08	OB	Vascular endothelial cell	Nckap5	104
Aff22	8.19519e-21	-1.15836	0.218	0.442	2.17418e-16	OB	Vascular endothelial cell	Aff2	104
Aldh1a11	8.82638e-16	-1.13417	0.142	0.321	2.34164e-11	OB	Vascular endothelial cell	Aldh1a1	104
Akr1cl2	1.75392e-32	-1.12932	0.341	0.629	4.65315e-28	OB	Vascular endothelial cell	Akr1cl	104
Ano42	2.30951e-13	-1.12037	0.18	0.346	6.12712e-09	OB	Vascular endothelial cell	Ano4	104
Aff33	4.11589e-16	-1.11895	0.264	0.448	1.09195e-11	OB	Vascular endothelial cell	Aff3	104
Zfp385b1	1.81894e-13	-1.09999	0.165	0.333	4.82564e-09	OB	Vascular endothelial cell	Zfp385b	104
Grb143	4.42474e-15	-1.08359	0.159	0.336	1.17388e-10	OB	Vascular endothelial cell	Grb14	104
Cped12	5.3533e-26	-1.04993	0.381	0.622	1.42023e-21	OB	Vascular endothelial cell	Cped1	104
Gata42	2.57754e-11	-1.04432	0.144	0.284	6.83822e-07	OB	Vascular endothelial cell	Gata4	104
Slc8a13	4.26646e-11	-1.01928	0.197	0.344	1.13189e-06	OB	Vascular endothelial cell	Slc8a1	104
Esr22	6.65837e-12	-1.00202	0.178	0.332	1.76646e-07	OB	Vascular endothelial cell	Esr2	104
Pcdh91	1.05905e-09	-0.997183	0.13	0.254	2.80965e-05	OB	Vascular endothelial cell	Pcdh9	104
Sema5a	3.03251e-18	-0.966957	0.326	0.541	8.04526e-14	OB	Vascular endothelial cell	Sema5a	104
Mast43	6.49308e-19	-0.966855	0.665	0.785	1.72261e-14	OB	Vascular endothelial cell	Mast4	104
8030451A03Rik2	3.2953e-10	-0.955476	0.144	0.279	8.74244e-06	OB	Vascular endothelial cell	8030451A03Rik	104
Ccbe11	5.39729e-15	-0.936557	0.213	0.4	1.4319e-10	OB	Vascular endothelial cell	Ccbe1	104
Kcnt22	3.76188e-10	-0.92668	0.153	0.284	9.98026e-06	OB	Vascular endothelial cell	Kcnt2	104
Adamts22	2.37552e-10	-0.923786	0.188	0.327	6.30224e-06	OB	Vascular endothelial cell	Adamts2	104
Thbs13	4.26403e-12	-0.911739	0.136	0.288	1.13125e-07	OB	Vascular endothelial cell	Thbs1	104
Bmpr1b	2.5259e-09	-0.908575	0.272	0.402	6.70121e-05	OB	Vascular endothelial cell	Bmpr1b	104
Abca11	5.97913e-12	-0.901158	0.335	0.483	1.58626e-07	OB	Vascular endothelial cell	Abca1	104
Fhit2	1.85774e-07	-0.891953	0.174	0.278	0.0049286	OB	Vascular endothelial cell	Fhit	104
Me12	4.40021e-08	-0.891108	0.195	0.315	0.00116738	OB	Vascular endothelial cell	Me1	104
Arhgef28	7.95143e-10	-0.835795	0.238	0.377	2.10951e-05	OB	Vascular endothelial cell	Arhgef28	104
Ivns1abp1	1.24971e-06	-0.826269	0.159	0.255	0.0331549	OB	Vascular endothelial cell	Ivns1abp	104
Cacna2d13	8.22215e-10	-0.7971	0.188	0.329	2.18134e-05	OB	Vascular endothelial cell	Cacna2d1	104
Arhgap421	4.72273e-08	-0.786992	0.22	0.336	0.00125294	OB	Vascular endothelial cell	Arhgap42	104
Sox54	5.39015e-19	-0.780779	0.496	0.694	1.43001e-14	OB	Vascular endothelial cell	Sox5	104
Zfpm22	4.85581e-14	-0.774106	0.331	0.512	1.28825e-09	OB	Vascular endothelial cell	Zfpm2	104
Igf1r1	9.87675e-19	-0.771091	0.444	0.65	2.6203e-14	OB	Vascular endothelial cell	Igf1r	104
Tanc22	4.42329e-11	-0.7636	0.341	0.488	1.1735e-06	OB	Vascular endothelial cell	Tanc2	104
Lama12	6.39159e-07	-0.75247	0.163	0.267	0.0169569	OB	Vascular endothelial cell	Lama1	104
Ghr2	1.47541e-06	-0.722726	0.293	0.398	0.0391426	OB	Vascular endothelial cell	Ghr	104
Pknox21	5.64786e-08	-0.704508	0.138	0.253	0.00149838	OB	Vascular endothelial cell	Pknox2	104
Plod22	3.1417e-07	-0.699342	0.178	0.286	0.00833492	OB	Vascular endothelial cell	Plod2	104
Bnc21	1.88243e-13	-0.690219	0.433	0.59	4.9941e-09	OB	Vascular endothelial cell	Bnc2	104
Dmd2	6.58312e-08	-0.686316	0.23	0.355	0.0017465	OB	Vascular endothelial cell	Dmd	104
Mctp11	8.60045e-07	-0.682199	0.266	0.374	0.022817	OB	Vascular endothelial cell	Mctp1	104
Prkar2b1	6.66489e-09	-0.679015	0.297	0.433	0.00017682	OB	Vascular endothelial cell	Prkar2b	104
Mir99ahg1	2.79793e-08	-0.670401	0.259	0.385	0.000742291	OB	Vascular endothelial cell	Mir99ahg	104
Pid12	1.60496e-06	-0.66163	0.153	0.254	0.0425796	OB	Vascular endothelial cell	Pid1	104
Nav21	2.43799e-07	-0.6313	0.247	0.365	0.00646799	OB	Vascular endothelial cell	Nav2	104
Adcy9	3.76062e-07	-0.57631	0.222	0.339	0.00997692	OB	Vascular endothelial cell	Adcy9	104
Hsd3b13	2.00276e-07	-0.572648	0.257	0.381	0.00531332	OB	Vascular endothelial cell	Hsd3b1	104
Rad51b3	3.68001e-07	-0.568587	0.28	0.396	0.00976305	OB	Vascular endothelial cell	Rad51b	104
Pbx11	4.45273e-13	-0.567561	0.665	0.781	1.18131e-08	OB	Vascular endothelial cell	Pbx1	104
Syne21	1.02641e-11	-0.507443	0.513	0.66	2.72306e-07	OB	Vascular endothelial cell	Syne2	104
Greb1l2	5.43523e-07	-0.499496	0.326	0.451	0.0144197	OB	Vascular endothelial cell	Greb1l	104
Auts22	8.48503e-12	-0.498386	0.565	0.698	2.25108e-07	OB	Vascular endothelial cell	Auts2	104
Nfia2	3.68868e-08	-0.367361	0.632	0.731	0.000978606	OB	Vascular endothelial cell	Nfia	104
Zbtb201	1.99925e-07	-0.27118	0.78	0.849	0.00530401	OB	Vascular endothelial cell	Zbtb20	104
Camk1d	4.65782e-08	0.281064	0.954	0.908	0.00123572	WT	Vascular endothelial cell	Camk1d	104
mt-Rnr21	9.60639e-07	0.322189	0.95	0.918	0.0254857	WT	Vascular endothelial cell	mt-Rnr2	104
Col4a2	9.73247e-07	0.502579	0.575	0.487	0.0258202	WT	Vascular endothelial cell	Col4a2	104
Dgkh	6.33214e-07	0.50615	0.276	0.175	0.0167992	WT	Vascular endothelial cell	Dgkh	104
Apbb2	3.33009e-08	0.545354	0.626	0.513	0.000883473	WT	Vascular endothelial cell	Apbb2	104
Zmiz13	8.66962e-09	0.563584	0.615	0.492	0.000230005	WT	Vascular endothelial cell	Zmiz1	104
Pecam1	7.06101e-07	0.564913	0.385	0.278	0.0187329	WT	Vascular endothelial cell	Pecam1	104
Col4a1	1.6262e-12	0.575394	0.651	0.49	4.3143e-08	WT	Vascular endothelial cell	Col4a1	104
Fyn	1.65109e-06	0.585428	0.479	0.378	0.0438033	WT	Vascular endothelial cell	Fyn	104
Gm155641	1.20029e-06	0.603089	0.523	0.39	0.0318438	WT	Vascular endothelial cell	Gm15564	104
Ets1	7.68546e-08	0.639573	0.433	0.318	0.00203895	WT	Vascular endothelial cell	Ets1	104
Plpp1	1.62776e-08	0.644746	0.343	0.218	0.000431844	WT	Vascular endothelial cell	Plpp1	104
Slc23a2	2.54023e-07	0.647597	0.276	0.174	0.00673923	WT	Vascular endothelial cell	Slc23a2	104
Rapgef1	1.81974e-07	0.656816	0.333	0.224	0.00482778	WT	Vascular endothelial cell	Rapgef1	104
Fam126a	1.67804e-06	0.658236	0.259	0.167	0.0445183	WT	Vascular endothelial cell	Fam126a	104
Frmd4b	9.48004e-07	0.670489	0.366	0.264	0.0251506	WT	Vascular endothelial cell	Frmd4b	104
2900026A02Rik	2.49768e-09	0.688559	0.423	0.288	6.62635e-05	WT	Vascular endothelial cell	2900026A02Rik	104
Galnt18	1.1175e-07	0.691895	0.289	0.178	0.00296471	WT	Vascular endothelial cell	Galnt18	104
Insr1	2.28669e-09	0.700676	0.579	0.448	6.0666e-05	WT	Vascular endothelial cell	Insr	104
Ebf1	4.2123e-10	0.729367	0.567	0.425	1.11752e-05	WT	Vascular endothelial cell	Ebf1	104
Shank3	1.37556e-10	0.734078	0.433	0.282	3.64935e-06	WT	Vascular endothelial cell	Shank3	104
Tspan9	6.35639e-11	0.734607	0.435	0.288	1.68635e-06	WT	Vascular endothelial cell	Tspan9	104
Pde4d	3.89943e-07	0.741781	0.469	0.363	0.0103452	WT	Vascular endothelial cell	Pde4d	104
Nhsl1	1.31456e-08	0.759183	0.268	0.155	0.000348754	WT	Vascular endothelial cell	Nhsl1	104
Sema6d	8.99946e-11	0.763489	0.333	0.196	2.38756e-06	WT	Vascular endothelial cell	Sema6d	104
Tns32	2.93793e-07	0.763855	0.293	0.193	0.00779433	WT	Vascular endothelial cell	Tns3	104
Trp53i11	2.58587e-10	0.829047	0.351	0.223	6.86031e-06	WT	Vascular endothelial cell	Trp53i11	104
Mgll	1.46406e-14	0.850664	0.316	0.159	3.88416e-10	WT	Vascular endothelial cell	Mgll	104
Cdk83	2.45653e-18	0.874777	0.987	0.982	6.51718e-14	WT	Vascular endothelial cell	Cdk8	104
Fkbp51	4.04787e-12	0.879367	0.389	0.247	1.0739e-07	WT	Vascular endothelial cell	Fkbp5	104
Kcnq1	1.32878e-08	0.879472	0.276	0.168	0.000352526	WT	Vascular endothelial cell	Kcnq1	104
Ldb2	1.10476e-12	0.909657	0.588	0.445	2.93092e-08	WT	Vascular endothelial cell	Ldb2	104
Rapgef5	6.83125e-07	0.91903	0.41	0.316	0.0181233	WT	Vascular endothelial cell	Rapgef5	104
Itga21	1.93777e-14	1.19254	0.274	0.132	5.1409e-10	WT	Vascular endothelial cell	Itga2	104
Cmss11	4.84334e-26	1.29496	0.651	0.474	1.28494e-21	WT	Vascular endothelial cell	Cmss1	104
Hexb2	3.87759e-28	1.32297	0.659	0.464	1.02872e-23	WT	Vascular endothelial cell	Hexb	104
Col18a1	2.53288e-25	1.33866	0.339	0.138	6.71972e-21	WT	Vascular endothelial cell	Col18a1	104
Ltbp12	1.1609e-16	1.44799	0.28	0.127	3.07987e-12	WT	Vascular endothelial cell	Ltbp1	104
Gm269172	2.17208e-29	1.50376	0.644	0.431	5.76252e-25	WT	Vascular endothelial cell	Gm26917	104
Mir62361	2.31182e-35	1.81837	0.49	0.226	6.13327e-31	WT	Vascular endothelial cell	Mir6236	104
Il31ra2	2.88849e-68	2.25994	0.588	0.217	7.66316e-64	WT	Vascular endothelial cell	Il31ra	104

### Sheet: DEGs of pituitary
pituitary
	p_val	avg_log2FC	pct.1	pct.2	p_val_adj	type	celltype	gene	genenumber
Stac	0	2.2398	0.353	0.018	0	OB	Lactotrope	Stac	459
Alk	0	2.18099	0.771	0.234	0	OB	Lactotrope	Alk	459
Loxhd1	0	1.67969	0.38	0.067	0	OB	Lactotrope	Loxhd1	459
Tns31	0	1.61861	0.549	0.214	0	OB	Lactotrope	Tns3	459
Phactr3	0	1.50924	0.254	0.035	0	OB	Lactotrope	Phactr3	459
Hdac91	0	1.50396	0.494	0.168	0	OB	Lactotrope	Hdac9	459
Sorcs1	0	1.43738	0.428	0.12	0	OB	Lactotrope	Sorcs1	459
Shisa9	0	1.4246	0.45	0.153	0	OB	Lactotrope	Shisa9	459
Anks1b3	0	1.30734	0.684	0.316	0	OB	Lactotrope	Anks1b	459
Galnt181	0	1.29755	0.312	0.066	0	OB	Lactotrope	Galnt18	459
Phactr2	0	1.29083	0.312	0.08	0	OB	Lactotrope	Phactr2	459
Fam189a13	0	1.24967	0.71	0.395	0	OB	Lactotrope	Fam189a1	459
Synpo2	0	1.23022	0.497	0.246	0	OB	Lactotrope	Synpo2	459
Pitpnm3	0	1.21314	0.329	0.103	0	OB	Lactotrope	Pitpnm3	459
Slco3a1	0	1.17828	0.455	0.189	0	OB	Lactotrope	Slco3a1	459
Frmd4a2	0	1.16781	0.739	0.432	0	OB	Lactotrope	Frmd4a	459
Nnat1	0	1.16359	0.402	0.137	0	OB	Lactotrope	Nnat	459
Kcnma11	0	1.16065	0.671	0.335	0	OB	Lactotrope	Kcnma1	459
Lrrc7	0	1.12321	0.251	0.044	0	OB	Lactotrope	Lrrc7	459
Mir670hg	0	1.08289	0.492	0.265	0	OB	Lactotrope	Mir670hg	459
Atp8a2	0	1.07513	0.257	0.051	0	OB	Lactotrope	Atp8a2	459
Dgkh2	0	1.07143	0.617	0.364	0	OB	Lactotrope	Dgkh	459
Tnr1	0	1.06101	0.356	0.103	0	OB	Lactotrope	Tnr	459
Cntnap4	0	1.01445	0.259	0.086	0	OB	Lactotrope	Cntnap4	459
Agbl42	0	1.00692	0.719	0.47	0	OB	Lactotrope	Agbl4	459
Osbpl10	0	0.998798	0.335	0.133	0	OB	Lactotrope	Osbpl10	459
Mgll	0	0.983744	0.253	0.079	0	OB	Lactotrope	Mgll	459
Pitpnc1	0	0.97644	0.449	0.232	0	OB	Lactotrope	Pitpnc1	459
Rcan21	3.11785e-285	0.963432	0.368	0.176	8.82506e-281	OB	Lactotrope	Rcan2	459
Ldlrad41	0	0.958715	0.668	0.452	0	OB	Lactotrope	Ldlrad4	459
Miat	0	0.957728	0.342	0.126	0	OB	Lactotrope	Miat	459
Zfp521	0	0.919106	0.311	0.12	0	OB	Lactotrope	Zfp521	459
Kcnmb22	1.39893e-253	0.89908	0.269	0.102	3.95968e-249	OB	Lactotrope	Kcnmb2	459
Ssbp22	0	0.874567	0.594	0.373	0	OB	Lactotrope	Ssbp2	459
Cpe1	2.20787e-264	0.858325	0.5	0.309	6.24938e-260	OB	Lactotrope	Cpe	459
Fndc3a2	5.0766e-250	0.853748	0.762	0.63	1.43693e-245	OB	Lactotrope	Fndc3a	459
2610307P16Rik	5.9094e-258	0.851397	0.43	0.241	1.67266e-253	OB	Lactotrope	2610307P16Rik	459
Sntb1	5.26133e-236	0.835259	0.316	0.149	1.48922e-231	OB	Lactotrope	Sntb1	459
Fmnl23	1.67583e-273	0.83381	0.445	0.244	4.74343e-269	OB	Lactotrope	Fmnl2	459
Pmepa1	1.95139e-264	0.822935	0.356	0.175	5.52341e-260	OB	Lactotrope	Pmepa1	459
Gabrb12	2.056e-267	0.817193	0.416	0.213	5.8195e-263	OB	Lactotrope	Gabrb1	459
Tnik2	0	0.811817	0.572	0.358	0	OB	Lactotrope	Tnik	459
Rap1gap2	1.74467e-248	0.807609	0.355	0.177	4.93828e-244	OB	Lactotrope	Rap1gap2	459
Ptprg1	0	0.790472	0.826	0.638	0	OB	Lactotrope	Ptprg	459
Ccdc148	1.08114e-283	0.789002	0.572	0.374	3.06018e-279	OB	Lactotrope	Ccdc148	459
Fgf142	1.99498e-265	0.782263	0.457	0.251	5.6468e-261	OB	Lactotrope	Fgf14	459
Hs3st5	1.46453e-246	0.759917	0.401	0.212	4.14536e-242	OB	Lactotrope	Hs3st5	459
Ankrd44	7.05727e-203	0.757331	0.294	0.142	1.99756e-198	OB	Lactotrope	Ankrd44	459
Tox3	4.30204e-199	0.753988	0.344	0.183	1.21769e-194	OB	Lactotrope	Tox3	459
Trim9	8.37595e-165	0.743818	0.318	0.178	2.37081e-160	OB	Lactotrope	Trim9	459
Fat3	5.37005e-200	0.735568	0.263	0.117	1.51999e-195	OB	Lactotrope	Fat3	459
Mtss11	1.04796e-201	0.728825	0.433	0.262	2.96625e-197	OB	Lactotrope	Mtss1	459
Actn2	2.47159e-188	0.722905	0.275	0.132	6.99585e-184	OB	Lactotrope	Actn2	459
Ppfia22	7.18646e-283	0.722217	0.652	0.48	2.03413e-278	OB	Lactotrope	Ppfia2	459
March3	4.78316e-194	0.710353	0.296	0.146	1.35387e-189	OB	Lactotrope	March3	459
Zbtb161	3.5339e-201	0.709797	0.268	0.117	1.00027e-196	OB	Lactotrope	Zbtb16	459
Nr4a3	3.4057e-125	0.701678	0.309	0.187	9.63983e-121	OB	Lactotrope	Nr4a3	459
Cpt1a	1.70623e-176	0.701146	0.35	0.2	4.82948e-172	OB	Lactotrope	Cpt1a	459
Tshz22	0	0.695319	0.885	0.726	0	OB	Lactotrope	Tshz2	459
Rph3al1	1.92859e-181	0.694887	0.329	0.179	5.45887e-177	OB	Lactotrope	Rph3al	459
March4	1.10816e-177	0.692775	0.287	0.145	3.13664e-173	OB	Lactotrope	March4	459
Rit21	1.30403e-220	0.689936	0.514	0.327	3.69106e-216	OB	Lactotrope	Rit2	459
Dlg21	0	0.687089	0.842	0.711	0	OB	Lactotrope	Dlg2	459
March11	1.89064e-156	0.685809	0.357	0.214	5.35146e-152	OB	Lactotrope	March11	459
Mdm1	3.15787e-211	0.685804	0.33	0.168	8.93834e-207	OB	Lactotrope	Mdm1	459
Pdzd21	4.33004e-175	0.684657	0.385	0.23	1.22562e-170	OB	Lactotrope	Pdzd2	459
Aff31	7.03313e-212	0.682888	0.581	0.411	1.99073e-207	OB	Lactotrope	Aff3	459
Auts22	0	0.679628	0.982	0.926	0	OB	Lactotrope	Auts2	459
Kcnip3	5.18491e-198	0.668402	0.268	0.123	1.46759e-193	OB	Lactotrope	Kcnip3	459
Macf1	1.5532e-188	0.661481	0.516	0.361	4.39633e-184	OB	Lactotrope	Macf1	459
Uck2	1.45981e-158	0.650616	0.53	0.39	4.13199e-154	OB	Lactotrope	Uck2	459
Macrod22	2.00781e-216	0.650488	0.577	0.393	5.68311e-212	OB	Lactotrope	Macrod2	459
Nfasc1	2.84695e-189	0.648427	0.458	0.293	8.05829e-185	OB	Lactotrope	Nfasc	459
Pcsk1	2.68293e-148	0.64505	0.342	0.206	7.59403e-144	OB	Lactotrope	Pcsk1	459
Csgalnact11	2.01784e-181	0.642932	0.526	0.367	5.71149e-177	OB	Lactotrope	Csgalnact1	459
Pid11	1.71717e-147	0.639384	0.355	0.213	4.86046e-143	OB	Lactotrope	Pid1	459
Celf41	1.74542e-208	0.631357	0.616	0.45	4.94042e-204	OB	Lactotrope	Celf4	459
Trpm3	2.52547e-154	0.626891	0.398	0.245	7.14835e-150	OB	Lactotrope	Trpm3	459
Nol4	1.54434e-161	0.621335	0.432	0.28	4.37125e-157	OB	Lactotrope	Nol4	459
Cadps1	9.90859e-209	0.620256	0.63	0.475	2.80463e-204	OB	Lactotrope	Cadps	459
Dnm31	2.46725e-174	0.617274	0.389	0.231	6.98355e-170	OB	Lactotrope	Dnm3	459
5330417C22Rik1	8.24081e-279	0.613048	0.749	0.608	2.33256e-274	OB	Lactotrope	5330417C22Rik	459
Syndig1	1.55448e-129	0.611925	0.266	0.146	4.39996e-125	OB	Lactotrope	Syndig1	459
Adamts6	9.78428e-172	0.608197	0.371	0.217	2.76944e-167	OB	Lactotrope	Adamts6	459
Zbtb7c	1.82994e-130	0.607385	0.338	0.208	5.17964e-126	OB	Lactotrope	Zbtb7c	459
1810041L15Rik	7.70376e-138	0.606815	0.335	0.204	2.18055e-133	OB	Lactotrope	1810041L15Rik	459
Epb41l4a	1.05714e-179	0.593868	0.31	0.154	2.99224e-175	OB	Lactotrope	Epb41l4a	459
Hecw2	5.01284e-141	0.580967	0.516	0.38	1.41888e-136	OB	Lactotrope	Hecw2	459
Blcap	1.77018e-169	0.580692	0.337	0.19	5.0105e-165	OB	Lactotrope	Blcap	459
Dpp61	4.77027e-213	0.569889	0.392	0.207	1.35023e-208	OB	Lactotrope	Dpp6	459
Hdac5	1.09297e-113	0.568021	0.371	0.253	3.09366e-109	OB	Lactotrope	Hdac5	459
Ralgps1	1.96511e-156	0.564052	0.508	0.358	5.56224e-152	OB	Lactotrope	Ralgps1	459
Lrrc8d	1.05318e-133	0.56226	0.276	0.152	2.98103e-129	OB	Lactotrope	Lrrc8d	459
Amph	7.59397e-120	0.561366	0.489	0.362	2.14947e-115	OB	Lactotrope	Amph	459
Ints6l	1.90739e-85	0.556196	0.407	0.304	5.39886e-81	OB	Lactotrope	Ints6l	459
2610203C20Rik	2.52528e-162	0.555202	0.258	0.127	7.14781e-158	OB	Lactotrope	2610203C20Rik	459
Tenm41	2.74264e-140	0.554998	0.444	0.298	7.76303e-136	OB	Lactotrope	Tenm4	459
Ccdc187	9.77132e-139	0.552931	0.382	0.245	2.76577e-134	OB	Lactotrope	Ccdc187	459
Myo1b1	4.62284e-117	0.550528	0.294	0.174	1.3085e-112	OB	Lactotrope	Myo1b	459
Dock71	2.48119e-132	0.548048	0.377	0.242	7.023e-128	OB	Lactotrope	Dock7	459
Chd5	1.28088e-127	0.539543	0.322	0.198	3.62552e-123	OB	Lactotrope	Chd5	459
B3galt11	5.24743e-124	0.53735	0.401	0.263	1.48528e-119	OB	Lactotrope	B3galt1	459
Dclk2	2.51403e-109	0.526266	0.351	0.23	7.11598e-105	OB	Lactotrope	Dclk2	459
Cystm1	3.30525e-99	0.522262	0.377	0.264	9.35552e-95	OB	Lactotrope	Cystm1	459
Ptprd2	0	0.521971	0.952	0.9	0	OB	Lactotrope	Ptprd	459
Aplp2	6.5778e-111	0.521187	0.275	0.165	1.86185e-106	OB	Lactotrope	Aplp2	459
Spock2	5.26515e-128	0.513249	0.327	0.2	1.4903e-123	OB	Lactotrope	Spock2	459
Chd7	1.19163e-128	0.512363	0.517	0.386	3.3729e-124	OB	Lactotrope	Chd7	459
Srgap31	1.74154e-144	0.512105	0.616	0.476	4.92942e-140	OB	Lactotrope	Srgap3	459
Ece11	7.1095e-92	0.506939	0.442	0.331	2.01234e-87	OB	Lactotrope	Ece1	459
Syt16	1.0382e-113	0.503926	0.312	0.191	2.93863e-109	OB	Lactotrope	Syt16	459
Tmem132b	2.99168e-99	0.503343	0.335	0.22	8.46796e-95	OB	Lactotrope	Tmem132b	459
Fryl1	5.56594e-103	0.503052	0.415	0.296	1.57544e-98	OB	Lactotrope	Fryl	459
Plekha7	1.04725e-102	0.501762	0.334	0.218	2.96423e-98	OB	Lactotrope	Plekha7	459
Dleu2	6.03415e-116	0.501303	0.306	0.186	1.70797e-111	OB	Lactotrope	Dleu2	459
Mgat5	1.22047e-114	0.500251	0.351	0.226	3.45454e-110	OB	Lactotrope	Mgat5	459
Plcl2	2.95586e-136	0.499229	0.577	0.44	8.36657e-132	OB	Lactotrope	Plcl2	459
Rreb11	9.13261e-102	0.496473	0.397	0.277	2.58499e-97	OB	Lactotrope	Rreb1	459
Kcnj61	1.15524e-133	0.495141	0.503	0.357	3.2699e-129	OB	Lactotrope	Kcnj6	459
Mxi1	1.77862e-103	0.494515	0.324	0.211	5.03438e-99	OB	Lactotrope	Mxi1	459
Dip2b	4.62155e-100	0.494008	0.328	0.215	1.30813e-95	OB	Lactotrope	Dip2b	459
Ptprm	2.59532e-132	0.493088	0.658	0.549	7.34604e-128	OB	Lactotrope	Ptprm	459
Map4k4	1.53978e-97	0.484936	0.442	0.328	4.35834e-93	OB	Lactotrope	Map4k4	459
Rimbp2	3.47996e-110	0.483524	0.408	0.28	9.85002e-106	OB	Lactotrope	Rimbp2	459
5330434G04Rik	4.23009e-119	0.481031	0.358	0.226	1.19733e-114	OB	Lactotrope	5330434G04Rik	459
mt-Rnr21	1.05675e-77	0.480499	0.439	0.327	2.99114e-73	OB	Lactotrope	mt-Rnr2	459
Neurl1a	2.52686e-103	0.479221	0.441	0.318	7.15228e-99	OB	Lactotrope	Neurl1a	459
Nr3c21	1.56748e-111	0.477052	0.438	0.301	4.43675e-107	OB	Lactotrope	Nr3c2	459
Usp29	4.99125e-109	0.476921	0.355	0.229	1.41277e-104	OB	Lactotrope	Usp29	459
Rbms3	1.26218e-128	0.476688	0.566	0.431	3.5726e-124	OB	Lactotrope	Rbms3	459
Syt13	1.57925e-82	0.474953	0.365	0.262	4.47008e-78	OB	Lactotrope	Syt13	459
Rfx32	3.19934e-110	0.473331	0.523	0.393	9.05573e-106	OB	Lactotrope	Rfx3	459
Syt14	5.66398e-118	0.468372	0.281	0.163	1.60319e-113	OB	Lactotrope	Syt14	459
Tnrc6b1	4.904e-114	0.463526	0.569	0.444	1.38808e-109	OB	Lactotrope	Tnrc6b	459
Herc3	1.29307e-96	0.460269	0.336	0.224	3.66004e-92	OB	Lactotrope	Herc3	459
Rgs9	1.73104e-107	0.455903	0.32	0.201	4.8997e-103	OB	Lactotrope	Rgs9	459
Runx1t12	7.38521e-104	0.454452	0.449	0.32	2.09038e-99	OB	Lactotrope	Runx1t1	459
Stxbp5l	1.89285e-84	0.451782	0.403	0.295	5.3577e-80	OB	Lactotrope	Stxbp5l	459
Man2a1	1.43548e-90	0.45123	0.326	0.214	4.06312e-86	OB	Lactotrope	Man2a1	459
Hdac4	9.20703e-98	0.450015	0.546	0.437	2.60605e-93	OB	Lactotrope	Hdac4	459
Nav1	5.97595e-84	0.448383	0.295	0.195	1.69149e-79	OB	Lactotrope	Nav1	459
Aff12	1.14973e-70	0.446425	0.314	0.219	3.2543e-66	OB	Lactotrope	Aff1	459
Rora1	0	0.442944	0.956	0.902	0	OB	Lactotrope	Rora	459
Nek71	1.38849e-92	0.440814	0.282	0.177	3.93011e-88	OB	Lactotrope	Nek7	459
Cers6	1.4422e-99	0.440786	0.531	0.416	4.08214e-95	OB	Lactotrope	Cers6	459
Sobp1	8.38633e-96	0.440636	0.486	0.365	2.37375e-91	OB	Lactotrope	Sobp	459
mt-Rnr11	1.47585e-81	0.4377	0.444	0.326	4.17739e-77	OB	Lactotrope	mt-Rnr1	459
Ntrk21	1.83412e-86	0.435075	0.347	0.233	5.19149e-82	OB	Lactotrope	Ntrk2	459
Lrp1b1	2.07419e-198	0.434801	0.88	0.834	5.871e-194	OB	Lactotrope	Lrp1b	459
Ctnnd22	3.91857e-232	0.434226	0.888	0.811	1.10915e-227	OB	Lactotrope	Ctnnd2	459
Sash1	7.03656e-77	0.433628	0.285	0.19	1.9917e-72	OB	Lactotrope	Sash1	459
Pbx11	2.50943e-202	0.42994	0.828	0.729	7.10294e-198	OB	Lactotrope	Pbx1	459
Lrrc1	3.88139e-90	0.429296	0.425	0.31	1.09863e-85	OB	Lactotrope	Lrrc1	459
Prickle2	1.9451e-102	0.429152	0.601	0.487	5.5056e-98	OB	Lactotrope	Prickle2	459
Cdyl2	2.99938e-90	0.427638	0.381	0.266	8.48974e-86	OB	Lactotrope	Cdyl2	459
Ski	8.91082e-84	0.426956	0.403	0.296	2.52221e-79	OB	Lactotrope	Ski	459
Ncor2	7.26093e-95	0.424007	0.596	0.492	2.05521e-90	OB	Lactotrope	Ncor2	459
Eya1	2.29629e-81	0.422142	0.257	0.161	6.49966e-77	OB	Lactotrope	Eya1	459
Slc6a6	2.9485e-80	0.419182	0.269	0.173	8.34574e-76	OB	Lactotrope	Slc6a6	459
A330076H08Rik	3.69666e-90	0.418905	0.487	0.375	1.04634e-85	OB	Lactotrope	A330076H08Rik	459
Kcnj3	4.95628e-71	0.418506	0.34	0.239	1.40288e-66	OB	Lactotrope	Kcnj3	459
Prkch1	6.9589e-73	0.411185	0.38	0.278	1.96972e-68	OB	Lactotrope	Prkch	459
Sh3gl21	1.2693e-88	0.408978	0.571	0.461	3.59275e-84	OB	Lactotrope	Sh3gl2	459
Vwa8	1.66265e-87	0.407718	0.51	0.399	4.70612e-83	OB	Lactotrope	Vwa8	459
App1	2.42704e-92	0.405409	0.556	0.439	6.86973e-88	OB	Lactotrope	App	459
Tnrc6c	4.38293e-86	0.404934	0.522	0.415	1.24059e-81	OB	Lactotrope	Tnrc6c	459
Upp2	3.02592e-77	0.403618	0.37	0.265	8.56487e-73	OB	Lactotrope	Upp2	459
Dach2	7.80564e-94	0.403339	0.51	0.382	2.20939e-89	OB	Lactotrope	Dach2	459
Ulk4	2.32368e-84	0.402536	0.256	0.16	6.57717e-80	OB	Lactotrope	Ulk4	459
Osbpl92	7.84653e-61	0.402104	0.338	0.249	2.22096e-56	OB	Lactotrope	Osbpl9	459
Ahdc11	4.88435e-78	0.400976	0.396	0.289	1.38252e-73	OB	Lactotrope	Ahdc1	459
Etv6	1.36832e-92	0.399965	0.534	0.414	3.87302e-88	OB	Lactotrope	Etv6	459
Gtf2ird1	3.27066e-81	0.399868	0.429	0.321	9.25761e-77	OB	Lactotrope	Gtf2ird1	459
Nbea	1.67737e-171	0.398373	0.779	0.689	4.74779e-167	OB	Lactotrope	Nbea	459
2900026A02Rik	6.83789e-76	0.396695	0.277	0.183	1.93547e-71	OB	Lactotrope	2900026A02Rik	459
Gpm6b	4.0371e-66	0.396608	0.355	0.259	1.1427e-61	OB	Lactotrope	Gpm6b	459
Akap13	1.44816e-78	0.395403	0.287	0.189	4.09901e-74	OB	Lactotrope	Akap13	459
Esrrg1	2.42208e-117	0.394981	0.695	0.589	6.8557e-113	OB	Lactotrope	Esrrg	459
Gramd1b1	4.15757e-72	0.394664	0.343	0.245	1.1768e-67	OB	Lactotrope	Gramd1b	459
Ppp3ca2	1.73744e-97	0.388529	0.651	0.545	4.91782e-93	OB	Lactotrope	Ppp3ca	459
Stxbp1	3.87047e-63	0.388037	0.418	0.326	1.09554e-58	OB	Lactotrope	Stxbp1	459
Bcor	7.22696e-69	0.38733	0.384	0.285	2.04559e-64	OB	Lactotrope	Bcor	459
1700112E06Rik3	4.48863e-57	0.385313	0.386	0.292	1.27051e-52	OB	Lactotrope	1700112E06Rik	459
Cdh12	1.08754e-71	0.384703	0.283	0.188	3.07827e-67	OB	Lactotrope	Cdh12	459
Xkr61	2.26944e-72	0.384462	0.518	0.418	6.42366e-68	OB	Lactotrope	Xkr6	459
Reps2	3.11493e-66	0.378745	0.414	0.316	8.81682e-62	OB	Lactotrope	Reps2	459
Rnf180	8.54361e-81	0.375839	0.258	0.161	2.41827e-76	OB	Lactotrope	Rnf180	459
Fam214a	1.23075e-66	0.373435	0.352	0.254	3.48364e-62	OB	Lactotrope	Fam214a	459
Dapk1	1.84964e-74	0.371568	0.266	0.172	5.2354e-70	OB	Lactotrope	Dapk1	459
Btrc	5.07706e-63	0.371146	0.354	0.262	1.43706e-58	OB	Lactotrope	Btrc	459
Nphp4	2.28011e-59	0.370591	0.28	0.198	6.45386e-55	OB	Lactotrope	Nphp4	459
Sorbs2	5.50191e-67	0.370358	0.456	0.354	1.55732e-62	OB	Lactotrope	Sorbs2	459
Dnajc6	1.22746e-61	0.369589	0.289	0.202	3.47433e-57	OB	Lactotrope	Dnajc6	459
Sptbn1	9.08195e-78	0.368954	0.54	0.433	2.57065e-73	OB	Lactotrope	Sptbn1	459
Akap11	1.47881e-60	0.365793	0.319	0.232	4.18578e-56	OB	Lactotrope	Akap11	459
Erc22	1.33912e-59	0.365492	0.635	0.543	3.79037e-55	OB	Lactotrope	Erc2	459
Pak6	4.01817e-69	0.365121	0.268	0.18	1.13734e-64	OB	Lactotrope	Pak6	459
Nedd4l1	7.22663e-66	0.3646	0.441	0.339	2.0455e-61	OB	Lactotrope	Nedd4l	459
Akt3	2.65396e-80	0.364117	0.538	0.429	7.51203e-76	OB	Lactotrope	Akt3	459
Foxn3	6.0001e-67	0.36288	0.446	0.345	1.69833e-62	OB	Lactotrope	Foxn3	459
Map7	4.16823e-65	0.361181	0.428	0.329	1.17982e-60	OB	Lactotrope	Map7	459
Gm449052	4.24732e-127	0.360723	0.844	0.75	1.2022e-122	OB	Lactotrope	Gm44905	459
Nol4l	9.98935e-67	0.35921	0.285	0.193	2.82749e-62	OB	Lactotrope	Nol4l	459
Prkca1	5.93335e-62	0.358587	0.47	0.371	1.67943e-57	OB	Lactotrope	Prkca	459
Magi11	3.10729e-79	0.358079	0.64	0.536	8.79518e-75	OB	Lactotrope	Magi1	459
Camkmt	1.49587e-63	0.354939	0.336	0.239	4.23406e-59	OB	Lactotrope	Camkmt	459
Ptprn22	1.60199e-227	0.353829	0.936	0.881	4.53443e-223	OB	Lactotrope	Ptprn2	459
Cc2d2a	7.42558e-73	0.351841	0.27	0.178	2.10181e-68	OB	Lactotrope	Cc2d2a	459
Klhdc10	4.50377e-49	0.348854	0.438	0.356	1.27479e-44	OB	Lactotrope	Klhdc10	459
Kat6b	1.08562e-63	0.346619	0.455	0.357	3.07286e-59	OB	Lactotrope	Kat6b	459
Cdc42bpa	1.9581e-65	0.343178	0.427	0.326	5.54239e-61	OB	Lactotrope	Cdc42bpa	459
Gria41	1.85204e-66	0.343058	0.505	0.403	5.24221e-62	OB	Lactotrope	Gria4	459
Lmtk2	1.08121e-49	0.340283	0.324	0.245	3.06037e-45	OB	Lactotrope	Lmtk2	459
Syt71	5.66014e-72	0.340158	0.619	0.536	1.6021e-67	OB	Lactotrope	Syt7	459
Daam1	7.36376e-61	0.339309	0.314	0.225	2.08431e-56	OB	Lactotrope	Daam1	459
Mb21d21	2.20528e-71	0.338298	0.483	0.371	6.24204e-67	OB	Lactotrope	Mb21d2	459
Ncam12	2.14478e-69	0.338139	0.445	0.332	6.0708e-65	OB	Lactotrope	Ncam1	459
Ncoa11	6.4466e-48	0.335584	0.294	0.216	1.82471e-43	OB	Lactotrope	Ncoa1	459
Apbb2	2.24328e-60	0.334891	0.292	0.204	6.3496e-56	OB	Lactotrope	Apbb2	459
D17Wsu92e	4.04754e-64	0.333739	0.298	0.208	1.14565e-59	OB	Lactotrope	D17Wsu92e	459
Gabrb32	1.09874e-75	0.333667	0.663	0.564	3.10998e-71	OB	Lactotrope	Gabrb3	459
Zbtb201	8.36588e-237	0.329449	0.953	0.919	2.36796e-232	OB	Lactotrope	Zbtb20	459
Frem1	2.83352e-55	0.328551	0.268	0.186	8.02029e-51	OB	Lactotrope	Frem1	459
Stxbp6	1.66124e-49	0.327627	0.258	0.181	4.70213e-45	OB	Lactotrope	Stxbp6	459
Fras1	2.15309e-61	0.325719	0.333	0.238	6.09433e-57	OB	Lactotrope	Fras1	459
Robo22	6.05176e-78	0.321888	0.661	0.561	1.71295e-73	OB	Lactotrope	Robo2	459
Arhgap32	4.96441e-58	0.321613	0.374	0.283	1.40518e-53	OB	Lactotrope	Arhgap32	459
Ncor1	2.36768e-61	0.321341	0.479	0.384	6.70171e-57	OB	Lactotrope	Ncor1	459
Sik2	1.23092e-58	0.319377	0.572	0.491	3.48412e-54	OB	Lactotrope	Sik2	459
Pcbp3	7.63764e-46	0.316217	0.39	0.308	2.16183e-41	OB	Lactotrope	Pcbp3	459
Mfhas1	8.52618e-46	0.315221	0.546	0.473	2.41333e-41	OB	Lactotrope	Mfhas1	459
Lmo7	6.67147e-54	0.311482	0.487	0.394	1.88836e-49	OB	Lactotrope	Lmo7	459
Gnao1	2.48663e-87	0.310921	0.713	0.625	7.0384e-83	OB	Lactotrope	Gnao1	459
Dlk1	1.83006e-73	0.310394	0.349	0.242	5.17999e-69	OB	Lactotrope	Dlk1	459
Gnaz	3.32415e-61	0.309614	0.259	0.176	9.409e-57	OB	Lactotrope	Gnaz	459
Srrm3	1.3176e-46	0.308361	0.337	0.258	3.72947e-42	OB	Lactotrope	Srrm3	459
Agtpbp1	4.83398e-53	0.308075	0.408	0.319	1.36826e-48	OB	Lactotrope	Agtpbp1	459
Dach11	3.46686e-82	0.303754	0.764	0.691	9.81294e-78	OB	Lactotrope	Dach1	459
Slc25a13	1.24631e-51	0.300775	0.259	0.182	3.52769e-47	OB	Lactotrope	Slc25a13	459
Cspp1	2.24877e-53	0.296096	0.358	0.272	6.36513e-49	OB	Lactotrope	Cspp1	459
Gh	1.989e-39	0.295597	0.53	0.457	5.62987e-35	OB	Lactotrope	Gh	459
Dgkz	2.44015e-51	0.293971	0.27	0.191	6.90685e-47	OB	Lactotrope	Dgkz	459
Tbl1x	3.09592e-50	0.292553	0.345	0.26	8.763e-46	OB	Lactotrope	Tbl1x	459
Zdbf2	2.09305e-40	0.292406	0.389	0.314	5.92438e-36	OB	Lactotrope	Zdbf2	459
Atp2b1	2.16866e-49	0.288838	0.571	0.495	6.13838e-45	OB	Lactotrope	Atp2b1	459
Dlg4	2.43633e-53	0.288017	0.286	0.206	6.89604e-49	OB	Lactotrope	Dlg4	459
Asap11	4.9072e-57	0.285292	0.657	0.568	1.38898e-52	OB	Lactotrope	Asap1	459
Snx29	3.28111e-46	0.284893	0.403	0.319	9.28717e-42	OB	Lactotrope	Snx29	459
Dclk11	2.25854e-82	0.282751	0.79	0.731	6.39281e-78	OB	Lactotrope	Dclk1	459
Mapk101	2.81264e-73	0.282169	0.751	0.676	7.96118e-69	OB	Lactotrope	Mapk10	459
Rasal2	1.44421e-40	0.280193	0.359	0.282	4.08783e-36	OB	Lactotrope	Rasal2	459
Drd2	1.46805e-42	0.279404	0.422	0.341	4.15531e-38	OB	Lactotrope	Drd2	459
Fam13c	9.02666e-21	0.278813	0.315	0.267	2.555e-16	OB	Lactotrope	Fam13c	459
Epc2	1.42246e-40	0.278009	0.35	0.277	4.02628e-36	OB	Lactotrope	Epc2	459
Ralgapa2	1.38923e-35	0.277466	0.315	0.246	3.93222e-31	OB	Lactotrope	Ralgapa2	459
Ksr21	3.18381e-85	0.275559	0.796	0.726	9.01178e-81	OB	Lactotrope	Ksr2	459
Ldb2	1.19655e-40	0.273591	0.436	0.355	3.38683e-36	OB	Lactotrope	Ldb2	459
Inpp5f	1.36661e-37	0.273384	0.259	0.193	3.8682e-33	OB	Lactotrope	Inpp5f	459
Agap11	1.08011e-70	0.272491	0.748	0.666	3.05727e-66	OB	Lactotrope	Agap1	459
2210408F21Rik	2.03421e-42	0.272487	0.478	0.396	5.75783e-38	OB	Lactotrope	2210408F21Rik	459
Rere1	2.70839e-82	0.271749	0.784	0.713	7.66609e-78	OB	Lactotrope	Rere	459
Grik21	2.36162e-88	0.270914	0.879	0.822	6.68456e-84	OB	Lactotrope	Grik2	459
Ago2	1.03437e-49	0.268805	0.565	0.486	2.92779e-45	OB	Lactotrope	Ago2	459
Dtnb	3.49162e-47	0.268774	0.37	0.286	9.88304e-43	OB	Lactotrope	Dtnb	459
Prr16	6.28102e-49	0.267927	0.646	0.569	1.77784e-44	OB	Lactotrope	Prr16	459
Dscaml1	3.98635e-34	0.26409	0.364	0.291	1.12834e-29	OB	Lactotrope	Dscaml1	459
Eprs1	1.16319e-15	0.264025	0.485	0.44	3.29241e-11	OB	Lactotrope	Eprs	459
Hivep1	1.48056e-37	0.263682	0.512	0.442	4.19073e-33	OB	Lactotrope	Hivep1	459
Kif1a	1.92294e-44	0.261273	0.369	0.289	5.44288e-40	OB	Lactotrope	Kif1a	459
Psd3	5.98225e-40	0.261114	0.451	0.371	1.69328e-35	OB	Lactotrope	Psd3	459
Atp8a1	1.47138e-40	0.260737	0.384	0.302	4.16474e-36	OB	Lactotrope	Atp8a1	459
Nlk	1.32235e-45	0.260635	0.384	0.3	3.74292e-41	OB	Lactotrope	Nlk	459
Sgsm1	6.6848e-45	0.260254	0.329	0.251	1.89213e-40	OB	Lactotrope	Sgsm1	459
Gnaq	1.12776e-44	0.259936	0.611	0.538	3.19212e-40	OB	Lactotrope	Gnaq	459
Gpr158	3.24337e-52	0.258983	0.34	0.25	9.18035e-48	OB	Lactotrope	Gpr158	459
Fam134b	1.41873e-36	0.258095	0.282	0.214	4.01571e-32	OB	Lactotrope	Fam134b	459
Strbp	5.49076e-40	0.257019	0.349	0.273	1.55416e-35	OB	Lactotrope	Strbp	459
Clasp1	1.10698e-40	0.255826	0.433	0.354	3.13332e-36	OB	Lactotrope	Clasp1	459
Cux1	6.56115e-45	0.255505	0.526	0.442	1.85713e-40	OB	Lactotrope	Cux1	459
Gnas1	4.10758e-93	0.255257	0.889	0.818	1.16265e-88	OB	Lactotrope	Gnas	459
Fat1	8.59739e-47	0.25434	0.26	0.185	2.43349e-42	OB	Lactotrope	Fat1	459
Dner	2.85427e-60	0.252168	0.581	0.47	8.07901e-56	OB	Lactotrope	Dner	459
Lars2	3.55359e-58	-0.252295	0.984	0.984	1.00584e-53	WT	Lactotrope	Lars2	459
Ncald	3.32932e-12	-0.255406	0.254	0.285	9.42364e-08	WT	Lactotrope	Ncald	459
Agpat4	3.56122e-12	-0.256832	0.231	0.263	1.008e-07	WT	Lactotrope	Agpat4	459
Zfhx3	1.15563e-20	-0.260393	0.527	0.548	3.27101e-16	WT	Lactotrope	Zfhx3	459
Rab2a	3.4482e-12	-0.263775	0.347	0.371	9.76012e-08	WT	Lactotrope	Rab2a	459
Aak1	6.92365e-32	-0.264398	0.565	0.59	1.95974e-27	WT	Lactotrope	Aak1	459
Ankrd17	5.47087e-14	-0.265739	0.453	0.468	1.54853e-09	WT	Lactotrope	Ankrd17	459
Clint1	1.35943e-13	-0.266351	0.293	0.323	3.84787e-09	WT	Lactotrope	Clint1	459
Tfdp1	1.40944e-12	-0.267615	0.226	0.258	3.98941e-08	WT	Lactotrope	Tfdp1	459
Cfap61	1.75854e-11	-0.268921	0.242	0.272	4.97754e-07	WT	Lactotrope	Cfap61	459
Slit2	3.43462e-16	-0.271127	0.43	0.459	9.72169e-12	WT	Lactotrope	Slit2	459
Fndc3b	3.29641e-29	-0.274497	0.505	0.541	9.33049e-25	WT	Lactotrope	Fndc3b	459
Dpyd	1.58804e-17	-0.276125	0.401	0.433	4.49495e-13	WT	Lactotrope	Dpyd	459
Cadps2	7.75582e-25	-0.277764	0.567	0.589	2.19528e-20	WT	Lactotrope	Cadps2	459
Tcf4	1.7302e-20	-0.278089	0.473	0.5	4.89732e-16	WT	Lactotrope	Tcf4	459
Pclo	7.92242e-18	-0.278359	0.523	0.537	2.24244e-13	WT	Lactotrope	Pclo	459
Dnajc11	6.80777e-25	-0.284799	0.512	0.536	1.92694e-20	WT	Lactotrope	Dnajc1	459
Map2k4	7.66776e-16	-0.2895	0.312	0.346	2.17036e-11	WT	Lactotrope	Map2k4	459
Enah	4.68117e-21	-0.289688	0.251	0.3	1.325e-16	WT	Lactotrope	Enah	459
Epb41	5.66898e-17	-0.297174	0.304	0.34	1.6046e-12	WT	Lactotrope	Epb41	459
Nebl1	6.91094e-43	-0.305428	0.463	0.532	1.95614e-38	WT	Lactotrope	Nebl	459
Creb3l2	4.99784e-33	-0.309716	0.476	0.521	1.41464e-28	WT	Lactotrope	Creb3l2	459
Zswim61	6.02092e-21	-0.313106	0.31	0.354	1.70422e-16	WT	Lactotrope	Zswim6	459
Ank3	4.18967e-40	-0.31482	0.573	0.603	1.18589e-35	WT	Lactotrope	Ank3	459
Tpk1	4.01977e-17	-0.315289	0.272	0.309	1.1378e-12	WT	Lactotrope	Tpk1	459
Gtf2f2	3.24383e-16	-0.31656	0.27	0.306	9.18165e-12	WT	Lactotrope	Gtf2f2	459
Sec24d	2.40184e-21	-0.323812	0.389	0.422	6.79842e-17	WT	Lactotrope	Sec24d	459
Cdk8	1.37862e-07	-0.327157	0.88	0.867	0.00390219	WT	Lactotrope	Cdk8	459
A830018L16Rik	1.93267e-21	-0.327178	0.305	0.348	5.47042e-17	WT	Lactotrope	A830018L16Rik	459
Prrc2c	3.75256e-26	-0.328559	0.433	0.466	1.06216e-21	WT	Lactotrope	Prrc2c	459
Oxct1	7.18907e-22	-0.332292	0.299	0.341	2.03487e-17	WT	Lactotrope	Oxct1	459
Larp1	7.66453e-23	-0.33325	0.252	0.298	2.16945e-18	WT	Lactotrope	Larp1	459
Rap1gds1	5.36643e-19	-0.333385	0.227	0.268	1.51897e-14	WT	Lactotrope	Rap1gds1	459
Mycbp2	1.95034e-44	-0.334622	0.526	0.565	5.52045e-40	WT	Lactotrope	Mycbp2	459
Plekha5	2.31629e-41	-0.338387	0.517	0.558	6.55627e-37	WT	Lactotrope	Plekha5	459
Kras	2.27087e-15	-0.341019	0.27	0.302	6.4277e-11	WT	Lactotrope	Kras	459
Gm37899	9.37866e-21	-0.346762	0.349	0.385	2.65463e-16	WT	Lactotrope	Gm37899	459
Fgf12	2.49838e-15	-0.35058	0.235	0.27	7.07166e-11	WT	Lactotrope	Fgf12	459
Rbm20	3.29767e-30	-0.354493	0.28	0.335	9.33405e-26	WT	Lactotrope	Rbm20	459
Fosl2	9.29655e-17	-0.359557	0.349	0.38	2.63139e-12	WT	Lactotrope	Fosl2	459
Robo1	1.10206e-35	-0.360276	0.435	0.484	3.11939e-31	WT	Lactotrope	Robo1	459
Gm26871	3.25449e-26	-0.366381	0.304	0.353	9.21185e-22	WT	Lactotrope	Gm26871	459
Cacna1c2	4.26079e-164	-0.367541	0.796	0.862	1.20602e-159	WT	Lactotrope	Cacna1c	459
Tanc21	4.63932e-27	-0.384299	0.275	0.324	1.31316e-22	WT	Lactotrope	Tanc2	459
Itpk1	2.11743e-28	-0.386945	0.198	0.251	5.9934e-24	WT	Lactotrope	Itpk1	459
Clybl	1.08085e-32	-0.388409	0.223	0.281	3.05935e-28	WT	Lactotrope	Clybl	459
Camk2g	5.82002e-41	-0.388496	0.434	0.482	1.64736e-36	WT	Lactotrope	Camk2g	459
Fam114a1	1.76042e-26	-0.390825	0.221	0.269	4.98287e-22	WT	Lactotrope	Fam114a1	459
Prickle11	1.50672e-100	-0.398219	0.61	0.683	4.26478e-96	WT	Lactotrope	Prickle1	459
Slc8a1	1.85666e-34	-0.402292	0.427	0.474	5.25528e-30	WT	Lactotrope	Slc8a1	459
Gmds	5.5495e-47	-0.403941	0.45	0.501	1.57079e-42	WT	Lactotrope	Gmds	459
Usp24	5.85574e-28	-0.417447	0.26	0.308	1.65747e-23	WT	Lactotrope	Usp24	459
Slc2a132	5.55236e-145	-0.421776	0.806	0.847	1.57159e-140	WT	Lactotrope	Slc2a13	459
St7	1.75658e-38	-0.423674	0.226	0.289	4.972e-34	WT	Lactotrope	St7	459
Efemp1	3.74868e-40	-0.435664	0.228	0.293	1.06106e-35	WT	Lactotrope	Efemp1	459
Anxa6	1.09183e-39	-0.441154	0.225	0.287	3.09042e-35	WT	Lactotrope	Anxa6	459
Thsd7a3	5.8491e-123	-0.444981	0.729	0.793	1.65559e-118	WT	Lactotrope	Thsd7a	459
Nr4a21	5.67202e-21	-0.447581	0.306	0.341	1.60547e-16	WT	Lactotrope	Nr4a2	459
Fry1	1.82869e-42	-0.448355	0.372	0.426	5.17611e-38	WT	Lactotrope	Fry	459
Mbnl1	2.23138e-54	-0.449508	0.409	0.472	6.31593e-50	WT	Lactotrope	Mbnl1	459
Srrm41	4.00697e-121	-0.454056	0.591	0.688	1.13417e-116	WT	Lactotrope	Srrm4	459
Ptges	3.25497e-60	-0.457277	0.243	0.328	9.21318e-56	WT	Lactotrope	Ptges	459
Tns12	1.06612e-37	-0.457922	0.228	0.292	3.01766e-33	WT	Lactotrope	Tns1	459
Itm2b	3.52999e-50	-0.476235	0.373	0.433	9.99165e-46	WT	Lactotrope	Itm2b	459
Thrb1	1.32732e-71	-0.487677	0.526	0.578	3.75698e-67	WT	Lactotrope	Thrb	459
Zmiz12	3.50009e-59	-0.489268	0.331	0.408	9.90699e-55	WT	Lactotrope	Zmiz1	459
Rapgef4	8.30714e-180	-0.492751	0.656	0.725	2.35134e-175	WT	Lactotrope	Rapgef4	459
Gm29266	7.53426e-46	-0.493272	0.234	0.305	2.13257e-41	WT	Lactotrope	Gm29266	459
Prkce1	0	-0.500185	0.943	0.976	0	WT	Lactotrope	Prkce	459
Gm14618	1.491e-32	-0.500492	0.403	0.439	4.22028e-28	WT	Lactotrope	Gm14618	459
Gabra21	2.83185e-43	-0.502013	0.369	0.426	8.01554e-39	WT	Lactotrope	Gabra2	459
Tiam1	3.7502e-57	-0.516078	0.281	0.357	1.06149e-52	WT	Lactotrope	Tiam1	459
Pou1f1	1.84839e-50	-0.518751	0.379	0.436	5.23186e-46	WT	Lactotrope	Pou1f1	459
Dock4	1.75365e-166	-0.522189	0.617	0.704	4.96371e-162	WT	Lactotrope	Dock4	459
Adk	9.57779e-75	-0.538116	0.341	0.426	2.71099e-70	WT	Lactotrope	Adk	459
Erdr1	1.66988e-61	-0.543482	0.194	0.274	4.7266e-57	WT	Lactotrope	Erdr1	459
Nrxn12	0	-0.546719	0.892	0.934	0	WT	Lactotrope	Nrxn1	459
Trim21	8.2327e-55	-0.553281	0.335	0.403	2.33027e-50	WT	Lactotrope	Trim2	459
Gm26917	6.15097e-43	-0.553983	0.334	0.389	1.74103e-38	WT	Lactotrope	Gm26917	459
Cpq	1.20744e-95	-0.560464	0.445	0.525	3.41766e-91	WT	Lactotrope	Cpq	459
Nell2	8.74218e-91	-0.561242	0.153	0.255	2.47447e-86	WT	Lactotrope	Nell2	459
Pag1	2.9087e-78	-0.562269	0.281	0.376	8.23306e-74	WT	Lactotrope	Pag1	459
Prlr	3.49768e-72	-0.564264	0.187	0.278	9.90018e-68	WT	Lactotrope	Prlr	459
Itgav	1.53276e-92	-0.564388	0.16	0.262	4.33847e-88	WT	Lactotrope	Itgav	459
Lsamp2	6.54112e-109	-0.565141	0.503	0.598	1.85146e-104	WT	Lactotrope	Lsamp	459
Jazf12	3.71887e-223	-0.568688	0.833	0.876	1.05263e-218	WT	Lactotrope	Jazf1	459
Gpcpd1	6.42444e-78	-0.571349	0.197	0.29	1.81844e-73	WT	Lactotrope	Gpcpd1	459
Kctd8	3.00795e-49	-0.576476	0.257	0.329	8.51401e-45	WT	Lactotrope	Kctd8	459
Ptprk	4.44915e-182	-0.577135	0.422	0.595	1.25933e-177	WT	Lactotrope	Ptprk	459
Plcb42	4.66313e-191	-0.579998	0.625	0.705	1.3199e-186	WT	Lactotrope	Plcb4	459
Tenm2	7.95136e-55	-0.581317	0.224	0.299	2.25063e-50	WT	Lactotrope	Tenm2	459
Gsk3b1	9.36507e-88	-0.588959	0.384	0.467	2.65078e-83	WT	Lactotrope	Gsk3b	459
Sdk1	1.67085e-288	-0.590278	0.769	0.851	4.72935e-284	WT	Lactotrope	Sdk1	459
Rps6ka5	7.46233e-102	-0.593379	0.309	0.419	2.11221e-97	WT	Lactotrope	Rps6ka5	459
Prune22	6.33527e-281	-0.5943	0.711	0.786	1.7932e-276	WT	Lactotrope	Prune2	459
Nipal2	6.6015e-78	-0.595876	0.295	0.382	1.86855e-73	WT	Lactotrope	Nipal2	459
Igf1r1	1.90131e-302	-0.602691	0.708	0.814	5.38166e-298	WT	Lactotrope	Igf1r	459
Stk32a	8.65443e-112	-0.608199	0.365	0.472	2.44964e-107	WT	Lactotrope	Stk32a	459
Ppp2r2b	2.59876e-143	-0.615008	0.264	0.413	7.3558e-139	WT	Lactotrope	Ppp2r2b	459
Epha6	1.33193e-84	-0.620692	0.294	0.389	3.77002e-80	WT	Lactotrope	Epha6	459
Klhl32	1.13951e-96	-0.622656	0.388	0.477	3.22539e-92	WT	Lactotrope	Klhl32	459
Camk2b	4.79172e-82	-0.627949	0.238	0.334	1.3563e-77	WT	Lactotrope	Camk2b	459
Fstl4	2.80551e-80	-0.642668	0.186	0.283	7.941e-76	WT	Lactotrope	Fstl4	459
Sorbs1	1.79782e-81	-0.644917	0.308	0.395	5.08872e-77	WT	Lactotrope	Sorbs1	459
Lrrfip2	9.38211e-100	-0.648442	0.205	0.31	2.65561e-95	WT	Lactotrope	Lrrfip2	459
Zfp704	7.43449e-110	-0.651719	0.34	0.447	2.10433e-105	WT	Lactotrope	Zfp704	459
Pcdh91	1.93661e-253	-0.659202	0.696	0.792	5.48157e-249	WT	Lactotrope	Pcdh9	459
Nsf	8.09108e-117	-0.675482	0.335	0.443	2.29018e-112	WT	Lactotrope	Nsf	459
Cd441	1.4308e-28	-0.677937	0.32	0.359	4.04988e-24	WT	Lactotrope	Cd44	459
Bcl9	7.76726e-99	-0.693568	0.174	0.277	2.19852e-94	WT	Lactotrope	Bcl9	459
Grm5	2.36269e-134	-0.695599	0.282	0.415	6.6876e-130	WT	Lactotrope	Grm5	459
Erbb41	1.95258e-69	-0.695808	0.177	0.26	5.52679e-65	WT	Lactotrope	Erbb4	459
Phactr1	3.81354e-269	-0.712594	0.59	0.714	1.07942e-264	WT	Lactotrope	Phactr1	459
Sh3rf1	1.30674e-116	-0.725512	0.199	0.315	3.69872e-112	WT	Lactotrope	Sh3rf1	459
Mpp73	9.37437e-106	-0.745393	0.401	0.491	2.65341e-101	WT	Lactotrope	Mpp7	459
Tspan13	9.07736e-175	-0.799395	0.249	0.393	2.56935e-170	WT	Lactotrope	Tspan13	459
Ntm	1.27146e-202	-0.829355	0.361	0.513	3.59885e-198	WT	Lactotrope	Ntm	459
Utrn3	0	-0.835244	0.546	0.702	0	WT	Lactotrope	Utrn	459
Nav23	0	-0.849077	0.775	0.902	0	WT	Lactotrope	Nav2	459
Sept91	5.92051e-226	-0.870536	0.303	0.469	1.6758e-221	WT	Lactotrope	Sept9	459
Cdk5rap2	9.11466e-194	-0.881978	0.353	0.496	2.57991e-189	WT	Lactotrope	Cdk5rap2	459
Lcorl	3.34231e-164	-0.892605	0.229	0.365	9.46041e-160	WT	Lactotrope	Lcorl	459
Airn1	2.84127e-251	-0.908546	0.312	0.49	8.04222e-247	WT	Lactotrope	Airn	459
Col1a2	2.79346e-182	-0.916819	0.206	0.355	7.90689e-178	WT	Lactotrope	Col1a2	459
Kcnk10	0	-0.925174	0.295	0.521	0	WT	Lactotrope	Kcnk10	459
Fam46a	1.8375e-204	-0.938412	0.156	0.306	5.20103e-200	WT	Lactotrope	Fam46a	459
Myo16	2.29342e-210	-0.938942	0.282	0.438	6.49152e-206	WT	Lactotrope	Myo16	459
Tspan7	4.40966e-205	-0.952807	0.157	0.313	1.24815e-200	WT	Lactotrope	Tspan7	459
Rabgap1l	2.78612e-194	-0.955258	0.25	0.4	7.88612e-190	WT	Lactotrope	Rabgap1l	459
Sh3d191	4.15999e-301	-0.972425	0.38	0.558	1.17749e-296	WT	Lactotrope	Sh3d19	459
Slc35f11	3.32093e-225	-0.984646	0.352	0.508	9.39989e-221	WT	Lactotrope	Slc35f1	459
Kcnd2	0	-1.02535	0.406	0.64	0	WT	Lactotrope	Kcnd2	459
Dock1	7.18306e-290	-1.0292	0.178	0.374	2.03316e-285	WT	Lactotrope	Dock1	459
Sgcz1	3.76014e-290	-1.02937	0.415	0.593	1.06431e-285	WT	Lactotrope	Sgcz	459
Cyfip23	0	-1.04171	0.458	0.63	0	WT	Lactotrope	Cyfip2	459
Prl3	0	-1.07008	0.888	0.982	0	WT	Lactotrope	Prl	459
Nr4a11	1.28127e-177	-1.12701	0.183	0.315	3.62664e-173	WT	Lactotrope	Nr4a1	459
Pcdh11x	7.42816e-264	-1.19387	0.315	0.484	2.10254e-259	WT	Lactotrope	Pcdh11x	459
Tmcc31	0	-1.2059	0.095	0.309	0	WT	Lactotrope	Tmcc3	459
Ammecr1	0	-1.21977	0.238	0.452	0	WT	Lactotrope	Ammecr1	459
Syt11	0	-1.24361	0.696	0.838	0	WT	Lactotrope	Syt1	459
Plxna4	7.23346e-291	-1.29718	0.134	0.325	2.04743e-286	WT	Lactotrope	Plxna4	459
Ano4	0	-1.31056	0.069	0.274	0	WT	Lactotrope	Ano4	459
Greb11	0	-1.31708	0.334	0.579	0	WT	Lactotrope	Greb1	459
C773702	0	-1.35383	0.326	0.575	0	WT	Lactotrope	C77370	459
Lhfpl31	0	-1.37148	0.34	0.652	0	WT	Lactotrope	Lhfpl3	459
Cntnap2	0	-1.3841	0.171	0.379	0	WT	Lactotrope	Cntnap2	459
Olfm31	0	-1.42506	0.124	0.326	0	WT	Lactotrope	Olfm3	459
Dab2ip3	0	-1.43924	0.286	0.562	0	WT	Lactotrope	Dab2ip	459
Ern11	0	-1.45283	0.367	0.635	0	WT	Lactotrope	Ern1	459
Pde7b3	0	-1.47056	0.674	0.894	0	WT	Lactotrope	Pde7b	459
Phldb2	0	-1.49036	0.261	0.541	0	WT	Lactotrope	Phldb2	459
Gm1604a	0	-1.49715	0.175	0.417	0	WT	Lactotrope	Gm1604a	459
Rasgrf1	0	-1.52042	0.025	0.263	0	WT	Lactotrope	Rasgrf1	459
Rps6ka23	0	-1.53068	0.499	0.759	0	WT	Lactotrope	Rps6ka2	459
Gm1604b	0	-1.5318	0.138	0.381	0	WT	Lactotrope	Gm1604b	459
Cacna1g	0	-1.53989	0.03	0.286	0	WT	Lactotrope	Cacna1g	459
Chst111	0	-1.56104	0.232	0.517	0	WT	Lactotrope	Chst11	459
Frmpd41	0	-1.5646	0.207	0.464	0	WT	Lactotrope	Frmpd4	459
Camta13	0	-1.62107	0.53	0.811	0	WT	Lactotrope	Camta1	459
Pvt1	0	-1.71589	0.159	0.506	0	WT	Lactotrope	Pvt1	459
Pcsk62	0	-1.77484	0.435	0.765	0	WT	Lactotrope	Pcsk6	459
Tmem2661	0	-1.78679	0.242	0.583	0	WT	Lactotrope	Tmem266	459
Pak3	0	-1.82635	0.126	0.437	0	WT	Lactotrope	Pak3	459
Pcsk5	0	-1.85421	0.018	0.275	0	WT	Lactotrope	Pcsk5	459
Nrxn32	0	-1.91906	0.334	0.755	0	WT	Lactotrope	Nrxn3	459
Creb3l1	0	-1.95891	0.127	0.459	0	WT	Lactotrope	Creb3l1	459
Pak7	0	-1.98451	0.022	0.316	0	WT	Lactotrope	Pak7	459
Chst82	0	-2.07385	0.109	0.48	0	WT	Lactotrope	Chst8	459
Dlgap11	0	-2.18307	0.053	0.438	0	WT	Lactotrope	Dlgap1	459
Rxfp1	0	-2.21606	0.008	0.362	0	WT	Lactotrope	Rxfp1	459
Il1rapl21	0	-2.7818	0.022	0.351	0	WT	Lactotrope	Il1rapl2	459
Asic21	0	-2.90915	0.064	0.503	0	WT	Lactotrope	Asic2	459
Reln1	0	-3.07347	0.176	0.73	0	WT	Lactotrope	Reln	459
Zfp804a	0	-3.11485	0.027	0.464	0	WT	Lactotrope	Zfp804a	459
Nkain2	0	-3.16768	0.057	0.512	0	WT	Lactotrope	Nkain2	459
Crhbp	0	-3.40912	0.009	0.445	0	WT	Lactotrope	Crhbp	459
Sv2b	0	1.80705	0.378	0.045	0	OB	Somatotrope	Sv2b	367
Ror1	0	1.52077	0.382	0.094	0	OB	Somatotrope	Ror1	367
Egfem12	0	1.44835	0.687	0.308	0	OB	Somatotrope	Egfem1	367
Xylt1	0	1.30664	0.416	0.157	0	OB	Somatotrope	Xylt1	367
Fhod3	0	1.29391	0.391	0.135	0	OB	Somatotrope	Fhod3	367
Cdh13	0	1.28785	0.331	0.094	0	OB	Somatotrope	Cdh13	367
Prkcb	0	1.24838	0.324	0.092	0	OB	Somatotrope	Prkcb	367
Clstn2	8.59561e-212	1.00415	0.316	0.135	2.43299e-207	OB	Somatotrope	Clstn2	367
Agbl1	1.10209e-216	0.977203	0.269	0.098	3.11948e-212	OB	Somatotrope	Agbl1	367
A330015K06Rik	1.79194e-272	0.975872	0.342	0.133	5.0721e-268	OB	Somatotrope	A330015K06Rik	367
Robo23	1.24049e-245	0.952535	0.472	0.255	3.5112e-241	OB	Somatotrope	Robo2	367
Kalrn	6.94975e-241	0.948378	0.387	0.184	1.96713e-236	OB	Somatotrope	Kalrn	367
Ntm1	1.18951e-194	0.945149	0.283	0.116	3.36691e-190	OB	Somatotrope	Ntm	367
Tenm1	1.72166e-235	0.921995	0.395	0.19	4.87316e-231	OB	Somatotrope	Tenm1	367
Ryr21	2.94769e-230	0.912887	0.424	0.222	8.34343e-226	OB	Somatotrope	Ryr2	367
Nmnat2	5.73555e-290	0.910744	0.366	0.142	1.62345e-285	OB	Somatotrope	Nmnat2	367
Plce1	3.50752e-231	0.895054	0.276	0.099	9.92802e-227	OB	Somatotrope	Plce1	367
Gm449053	3.06703e-220	0.864925	0.379	0.172	8.68123e-216	OB	Somatotrope	Gm44905	367
Rcan22	3.57358e-213	0.809613	0.532	0.33	1.0115e-208	OB	Somatotrope	Rcan2	367
Plcg2	1.22931e-205	0.768736	0.357	0.172	3.47956e-201	OB	Somatotrope	Plcg2	367
Dpp10	2.57763e-137	0.766874	0.381	0.227	7.29599e-133	OB	Somatotrope	Dpp10	367
B4galnt3	5.11907e-166	0.765055	0.454	0.284	1.44895e-161	OB	Somatotrope	B4galnt3	367
Ccnd3	9.11278e-168	0.757638	0.434	0.263	2.57937e-163	OB	Somatotrope	Ccnd3	367
Tenm42	1.04339e-196	0.757177	0.5	0.311	2.95331e-192	OB	Somatotrope	Tenm4	367
Cdh121	1.14548e-191	0.753991	0.253	0.094	3.24228e-187	OB	Somatotrope	Cdh12	367
2010300C02Rik	3.7478e-169	0.743963	0.344	0.178	1.06082e-164	OB	Somatotrope	2010300C02Rik	367
Ptk2b	2.2338e-212	0.733559	0.372	0.176	6.32278e-208	OB	Somatotrope	Ptk2b	367
Myo3b	1.66372e-157	0.712191	0.321	0.162	4.70916e-153	OB	Somatotrope	Myo3b	367
Setbp1	2.35313e-144	0.697613	0.256	0.114	6.66055e-140	OB	Somatotrope	Setbp1	367
Syt161	1.09327e-167	0.6935	0.295	0.136	3.09451e-163	OB	Somatotrope	Syt16	367
Lrrc71	1.1917e-169	0.644077	0.562	0.377	3.3731e-165	OB	Somatotrope	Lrrc7	367
Mir99ahg	4.51e-132	0.636376	0.332	0.186	1.27656e-127	OB	Somatotrope	Mir99ahg	367
Rab3c	3.65063e-159	0.632243	0.333	0.165	1.03331e-154	OB	Somatotrope	Rab3c	367
Aff13	7.01237e-137	0.631442	0.498	0.348	1.98485e-132	OB	Somatotrope	Aff1	367
Grik31	2.09596e-145	0.624495	0.512	0.342	5.93262e-141	OB	Somatotrope	Grik3	367
B3galt12	1.1757e-136	0.613989	0.528	0.368	3.32782e-132	OB	Somatotrope	B3galt1	367
Cacna1h	2.33035e-124	0.602779	0.341	0.198	6.59606e-120	OB	Somatotrope	Cacna1h	367
Klhl29	5.18384e-130	0.598483	0.424	0.266	1.46729e-125	OB	Somatotrope	Klhl29	367
Itpr11	1.16762e-150	0.590449	0.609	0.455	3.30496e-146	OB	Somatotrope	Itpr1	367
Galnt182	1.04227e-134	0.589183	0.573	0.417	2.95014e-130	OB	Somatotrope	Galnt18	367
Reps21	1.69048e-116	0.578683	0.368	0.225	4.78491e-112	OB	Somatotrope	Reps2	367
Pip5k1b1	5.14581e-119	0.57854	0.555	0.415	1.45652e-114	OB	Somatotrope	Pip5k1b	367
Ppp3ca3	6.55443e-177	0.57465	0.704	0.562	1.85523e-172	OB	Somatotrope	Ppp3ca	367
Mtus21	1.35888e-138	0.569166	0.647	0.508	3.84631e-134	OB	Somatotrope	Mtus2	367
Atrnl1	2.22322e-98	0.562304	0.439	0.306	6.29283e-94	OB	Somatotrope	Atrnl1	367
Plcb11	2.43287e-121	0.544555	0.599	0.452	6.88624e-117	OB	Somatotrope	Plcb1	367
mt-Rnr22	1.94934e-75	0.544084	0.485	0.37	5.51761e-71	OB	Somatotrope	mt-Rnr2	367
mt-Rnr12	4.97581e-96	0.542923	0.489	0.351	1.4084e-91	OB	Somatotrope	mt-Rnr1	367
Tmem132b1	4.20953e-106	0.540664	0.461	0.319	1.19151e-101	OB	Somatotrope	Tmem132b	367
Ank31	1.46886e-142	0.53851	0.587	0.419	4.1576e-138	OB	Somatotrope	Ank3	367
Abr	1.15536e-96	0.52215	0.424	0.294	3.27024e-92	OB	Somatotrope	Abr	367
Gab1	2.35859e-88	0.517676	0.286	0.169	6.67598e-84	OB	Somatotrope	Gab1	367
Pced1b	1.92951e-105	0.51476	0.414	0.274	5.46146e-101	OB	Somatotrope	Pced1b	367
Ntrk3	1.18099e-115	0.51257	0.486	0.329	3.34278e-111	OB	Somatotrope	Ntrk3	367
Zfp462	3.29936e-106	0.510863	0.297	0.166	9.33883e-102	OB	Somatotrope	Zfp462	367
Susd4	4.67936e-100	0.507963	0.454	0.321	1.32449e-95	OB	Somatotrope	Susd4	367
Atp2b4	5.0547e-105	0.491061	0.375	0.236	1.43073e-100	OB	Somatotrope	Atp2b4	367
Igsf9b	1.06257e-92	0.482262	0.301	0.183	3.00759e-88	OB	Somatotrope	Igsf9b	367
Scnn1b	6.96976e-83	0.474981	0.34	0.221	1.97279e-78	OB	Somatotrope	Scnn1b	367
Ankrd441	6.08041e-85	0.470871	0.508	0.387	1.72106e-80	OB	Somatotrope	Ankrd44	367
Fmnl24	1.351e-117	0.467516	0.692	0.573	3.82401e-113	OB	Somatotrope	Fmnl2	367
Nav11	2.98977e-86	0.459931	0.394	0.268	8.46255e-82	OB	Somatotrope	Nav1	367
Trerf1	8.42115e-92	0.458262	0.503	0.373	2.38361e-87	OB	Somatotrope	Trerf1	367
Gabrb33	1.91011e-109	0.455438	0.71	0.606	5.40658e-105	OB	Somatotrope	Gabrb3	367
Lgr4	9.4986e-79	0.44422	0.327	0.212	2.68858e-74	OB	Somatotrope	Lgr4	367
Elmo11	5.46535e-102	0.44347	0.605	0.458	1.54697e-97	OB	Somatotrope	Elmo1	367
Rfx33	1.2027e-116	0.443445	0.71	0.589	3.40424e-112	OB	Somatotrope	Rfx3	367
A330076H08Rik1	4.13448e-85	0.44225	0.303	0.187	1.17026e-80	OB	Somatotrope	A330076H08Rik	367
Kcnj62	2.12166e-89	0.440252	0.588	0.464	6.00536e-85	OB	Somatotrope	Kcnj6	367
Dmd	1.21432e-81	0.439994	0.303	0.188	3.43714e-77	OB	Somatotrope	Dmd	367
Atp2b2	4.86161e-73	0.438133	0.451	0.336	1.37608e-68	OB	Somatotrope	Atp2b2	367
Rgl1	9.43277e-80	0.437121	0.414	0.294	2.66995e-75	OB	Somatotrope	Rgl1	367
Tango2	8.63098e-73	0.436227	0.3	0.193	2.443e-68	OB	Somatotrope	Tango2	367
Sorcs2	8.55132e-75	0.424401	0.297	0.187	2.42045e-70	OB	Somatotrope	Sorcs2	367
Sestd1	3.13124e-74	0.422042	0.499	0.388	8.86298e-70	OB	Somatotrope	Sestd1	367
Rbms31	1.03935e-79	0.419651	0.296	0.179	2.94187e-75	OB	Somatotrope	Rbms3	367
Nebl2	4.33684e-146	0.419201	0.807	0.697	1.22754e-141	OB	Somatotrope	Nebl	367
Prkar2b	2.41324e-62	0.415582	0.404	0.296	6.83067e-58	OB	Somatotrope	Prkar2b	367
Tox31	8.68391e-62	0.415278	0.408	0.301	2.45798e-57	OB	Somatotrope	Tox3	367
Nxpe4	5.61511e-75	0.413203	0.406	0.285	1.58936e-70	OB	Somatotrope	Nxpe4	367
Foxo3	3.02987e-73	0.410151	0.453	0.334	8.57605e-69	OB	Somatotrope	Foxo3	367
Tshz23	1.96832e-162	0.408513	0.859	0.767	5.57133e-158	OB	Somatotrope	Tshz2	367
Hlf	2.84511e-76	0.408222	0.256	0.15	8.05309e-72	OB	Somatotrope	Hlf	367
Osbpl101	8.97659e-73	0.405231	0.495	0.373	2.54083e-68	OB	Somatotrope	Osbpl10	367
Pid12	5.95386e-80	0.404071	0.623	0.506	1.68524e-75	OB	Somatotrope	Pid1	367
Plekha71	1.18262e-62	0.400173	0.471	0.361	3.3474e-58	OB	Somatotrope	Plekha7	367
Synpr	1.03133e-49	0.40006	0.266	0.178	2.91918e-45	OB	Somatotrope	Synpr	367
Syt131	2.70288e-69	0.398509	0.275	0.173	7.65051e-65	OB	Somatotrope	Syt13	367
Tnrc6b2	2.09748e-86	0.39788	0.647	0.534	5.9369e-82	OB	Somatotrope	Tnrc6b	367
Ppp4r1l-ps	2.72801e-68	0.397224	0.392	0.281	7.72163e-64	OB	Somatotrope	Ppp4r1l-ps	367
Rreb12	3.93363e-71	0.397081	0.464	0.345	1.11341e-66	OB	Somatotrope	Rreb1	367
Dnajc61	1.25307e-65	0.392794	0.414	0.301	3.54683e-61	OB	Somatotrope	Dnajc6	367
Pcbp31	1.95975e-66	0.389811	0.515	0.408	5.54708e-62	OB	Somatotrope	Pcbp3	367
Cntn11	1.11957e-68	0.385952	0.492	0.372	3.16896e-64	OB	Somatotrope	Cntn1	367
Ppm1e	1.04511e-37	0.385475	0.285	0.209	2.95819e-33	OB	Somatotrope	Ppm1e	367
Iqsec3	3.97242e-64	0.385164	0.3	0.197	1.12439e-59	OB	Somatotrope	Iqsec3	367
Adarb2	3.54551e-35	0.384089	0.282	0.207	1.00356e-30	OB	Somatotrope	Adarb2	367
Dtna	9.44964e-58	0.382227	0.431	0.326	2.67472e-53	OB	Somatotrope	Dtna	367
Peli2	5.06257e-50	0.380543	0.322	0.231	1.43296e-45	OB	Somatotrope	Peli2	367
Limch11	1.27523e-61	0.379832	0.586	0.487	3.60954e-57	OB	Somatotrope	Limch1	367
Osbpl93	5.58457e-64	0.377328	0.579	0.478	1.58071e-59	OB	Somatotrope	Osbpl9	367
Wdr25	1.76795e-36	0.377033	0.275	0.203	5.00418e-32	OB	Somatotrope	Wdr25	367
Ctnnd23	5.86335e-79	0.364528	0.745	0.653	1.65962e-74	OB	Somatotrope	Ctnnd2	367
Cdon	9.42244e-59	0.357978	0.383	0.279	2.66702e-54	OB	Somatotrope	Cdon	367
Jakmip2	5.70789e-50	0.356555	0.284	0.195	1.61562e-45	OB	Somatotrope	Jakmip2	367
Ppp2r3a	2.43582e-60	0.356367	0.263	0.168	6.8946e-56	OB	Somatotrope	Ppp2r3a	367
Grik4	2.86988e-55	0.355151	0.53	0.424	8.1232e-51	OB	Somatotrope	Grik4	367
Srgap2	4.88779e-53	0.353849	0.309	0.214	1.38349e-48	OB	Somatotrope	Srgap2	367
Tfdp2	5.6577e-51	0.352981	0.36	0.262	1.60141e-46	OB	Somatotrope	Tfdp2	367
Prkch2	1.15427e-57	0.352962	0.584	0.487	3.26716e-53	OB	Somatotrope	Prkch	367
Frmd4a3	7.42649e-101	0.350063	0.819	0.732	2.10207e-96	OB	Somatotrope	Frmd4a	367
Zmynd81	1.07418e-61	0.349062	0.575	0.474	3.04045e-57	OB	Somatotrope	Zmynd8	367
Pbx12	9.5822e-113	0.349003	0.836	0.764	2.71224e-108	OB	Somatotrope	Pbx1	367
Disc1	6.22066e-48	0.347933	0.336	0.246	1.76076e-43	OB	Somatotrope	Disc1	367
Mrap2	7.13087e-63	0.347854	0.291	0.19	2.01839e-58	OB	Somatotrope	Mrap2	367
Prkag2	2.45042e-48	0.347189	0.481	0.385	6.93591e-44	OB	Somatotrope	Prkag2	367
Cadm1	1.10236e-76	0.345819	0.737	0.65	3.12024e-72	OB	Somatotrope	Cadm1	367
Rph3al2	3.03913e-72	0.344512	0.627	0.513	8.60227e-68	OB	Somatotrope	Rph3al	367
Snx10	4.04523e-52	0.343193	0.338	0.243	1.145e-47	OB	Somatotrope	Snx10	367
Eya11	9.30797e-51	0.341136	0.289	0.198	2.63462e-46	OB	Somatotrope	Eya1	367
Kansl1l	4.3515e-44	0.340313	0.407	0.318	1.23169e-39	OB	Somatotrope	Kansl1l	367
Il31ra	2.75358e-36	0.340282	0.257	0.188	7.79402e-32	OB	Somatotrope	Il31ra	367
Il1r1	1.26e-51	0.338778	0.477	0.372	3.56643e-47	OB	Somatotrope	Il1r1	367
Vps13a	1.8456e-58	0.336679	0.323	0.223	5.22398e-54	OB	Somatotrope	Vps13a	367
Glis31	5.78236e-49	0.334543	0.575	0.483	1.6367e-44	OB	Somatotrope	Glis3	367
Mtus1	8.77427e-46	0.330682	0.261	0.178	2.48356e-41	OB	Somatotrope	Mtus1	367
Tox	1.85679e-43	0.329699	0.316	0.229	5.25565e-39	OB	Somatotrope	Tox	367
Chn1	6.03777e-50	0.328869	0.291	0.203	1.70899e-45	OB	Somatotrope	Chn1	367
Sdc2	8.44135e-53	0.32486	0.328	0.232	2.38932e-48	OB	Somatotrope	Sdc2	367
Ptpn13	3.25761e-50	0.324013	0.343	0.248	9.22068e-46	OB	Somatotrope	Ptpn13	367
Myo15	1.66505e-41	0.323664	0.534	0.453	4.71291e-37	OB	Somatotrope	Myo15	367
Gria11	8.01116e-28	0.323481	0.574	0.518	2.26756e-23	OB	Somatotrope	Gria1	367
Ccdc1481	2.74249e-46	0.322867	0.255	0.172	7.76261e-42	OB	Somatotrope	Ccdc148	367
Mgat4c	1.39704e-35	0.322186	0.462	0.379	3.95432e-31	OB	Somatotrope	Mgat4c	367
Mgat51	4.94372e-37	0.321835	0.388	0.306	1.39932e-32	OB	Somatotrope	Mgat5	367
Gnas2	5.18542e-140	0.321584	0.9	0.847	1.46773e-135	OB	Somatotrope	Gnas	367
Slc16a2	8.69909e-42	0.319425	0.34	0.253	2.46228e-37	OB	Somatotrope	Slc16a2	367
Tenm3	4.33013e-47	0.318721	0.535	0.438	1.22564e-42	OB	Somatotrope	Tenm3	367
Ston2	1.61738e-44	0.318539	0.292	0.207	4.57801e-40	OB	Somatotrope	Ston2	367
Stk39	1.22974e-29	0.318025	0.402	0.332	3.48078e-25	OB	Somatotrope	Stk39	367
Atf7ip	9.18316e-38	0.316472	0.361	0.28	2.59929e-33	OB	Somatotrope	Atf7ip	367
Osbp2	2.87879e-36	0.312789	0.386	0.308	8.1484e-32	OB	Somatotrope	Osbp2	367
Lrrc8d1	4.10677e-47	0.312129	0.453	0.355	1.16242e-42	OB	Somatotrope	Lrrc8d	367
Kcnip31	2.31452e-45	0.310705	0.428	0.33	6.55125e-41	OB	Somatotrope	Kcnip3	367
Slc9a9	1.16362e-46	0.309693	0.407	0.308	3.29364e-42	OB	Somatotrope	Slc9a9	367
Runx1t13	1.37852e-56	0.309658	0.631	0.527	3.90189e-52	OB	Somatotrope	Runx1t1	367
Zfp532	3.11064e-43	0.308039	0.42	0.328	8.80466e-39	OB	Somatotrope	Zfp532	367
Chchd6	2.39394e-45	0.30414	0.288	0.203	6.77605e-41	OB	Somatotrope	Chchd6	367
Sphkap	1.72458e-34	0.303743	0.419	0.336	4.88141e-30	OB	Somatotrope	Sphkap	367
Negr12	2.29843e-75	0.302371	0.81	0.734	6.50571e-71	OB	Somatotrope	Negr1	367
Clmn	5.09649e-42	0.301922	0.434	0.343	1.44256e-37	OB	Somatotrope	Clmn	367
Plpp3	1.8694e-37	0.301382	0.421	0.335	5.29132e-33	OB	Somatotrope	Plpp3	367
St6gal1	1.02087e-43	0.300583	0.361	0.269	2.88958e-39	OB	Somatotrope	St6gal1	367
Anks1b4	4.28586e-84	0.296338	0.849	0.779	1.21311e-79	OB	Somatotrope	Anks1b	367
Sorcs11	2.15583e-39	0.295119	0.355	0.267	6.10208e-35	OB	Somatotrope	Sorcs1	367
Cdh2	1.30028e-31	0.293734	0.379	0.301	3.68044e-27	OB	Somatotrope	Cdh2	367
Xist	8.7496e-52	0.293099	0.616	0.519	2.47657e-47	OB	Somatotrope	Xist	367
Sdk11	6.26357e-94	0.292522	0.91	0.865	1.7729e-89	OB	Somatotrope	Sdk1	367
Pdzd22	2.09298e-13	0.290156	0.253	0.213	5.92419e-09	OB	Somatotrope	Pdzd2	367
Celf42	1.90665e-46	0.289006	0.652	0.569	5.39678e-42	OB	Somatotrope	Celf4	367
Dgkz1	4.59384e-43	0.288958	0.356	0.269	1.30029e-38	OB	Somatotrope	Dgkz	367
Cacna2d11	6.45435e-40	0.288444	0.584	0.501	1.8269e-35	OB	Somatotrope	Cacna2d1	367
Ank2	4.08846e-49	0.28788	0.405	0.305	1.15724e-44	OB	Somatotrope	Ank2	367
Tmem219	8.06641e-33	0.28768	0.292	0.22	2.2832e-28	OB	Somatotrope	Tmem219	367
Parvb	7.95334e-34	0.286474	0.368	0.289	2.25119e-29	OB	Somatotrope	Parvb	367
Rimbp21	4.46504e-36	0.28532	0.563	0.485	1.26383e-31	OB	Somatotrope	Rimbp2	367
Med13l	3.0167e-38	0.279962	0.587	0.508	8.53877e-34	OB	Somatotrope	Med13l	367
Apbb21	7.4724e-48	0.278097	0.365	0.268	2.11506e-43	OB	Somatotrope	Apbb2	367
Dpysl2	1.07675e-39	0.277601	0.388	0.301	3.04773e-35	OB	Somatotrope	Dpysl2	367
Ulk41	3.01096e-36	0.275303	0.304	0.227	8.52252e-32	OB	Somatotrope	Ulk4	367
Tub	1.74382e-30	0.275226	0.342	0.268	4.93587e-26	OB	Somatotrope	Tub	367
Mtss12	6.38512e-42	0.275019	0.54	0.449	1.80731e-37	OB	Somatotrope	Mtss1	367
Prickle21	6.13952e-38	0.274861	0.511	0.418	1.73779e-33	OB	Somatotrope	Prickle2	367
Enox1	3.43177e-36	0.274101	0.449	0.361	9.71363e-32	OB	Somatotrope	Enox1	367
Zfp395	4.56606e-32	0.274097	0.278	0.209	1.29242e-27	OB	Somatotrope	Zfp395	367
Grip1	1.01168e-27	0.273588	0.265	0.198	2.86356e-23	OB	Somatotrope	Grip1	367
Cadps3	4.30727e-38	0.273438	0.603	0.518	1.21917e-33	OB	Somatotrope	Cadps	367
Smurf1	9.04315e-33	0.270405	0.425	0.345	2.55966e-28	OB	Somatotrope	Smurf1	367
Rere2	1.24364e-79	0.270267	0.819	0.742	3.52012e-75	OB	Somatotrope	Rere	367
Chgb	3.35618e-43	0.268682	0.285	0.202	9.49967e-39	OB	Somatotrope	Chgb	367
Ift80	1.38588e-29	0.266951	0.281	0.215	3.92274e-25	OB	Somatotrope	Ift80	367
Sobp2	1.50339e-36	0.266388	0.529	0.442	4.25535e-32	OB	Somatotrope	Sobp	367
Upp21	6.29416e-34	0.266377	0.414	0.331	1.78156e-29	OB	Somatotrope	Upp2	367
Zfhx4	1.1788e-33	0.265912	0.44	0.359	3.3366e-29	OB	Somatotrope	Zfhx4	367
Tle4	1.52717e-33	0.265492	0.47	0.389	4.32265e-29	OB	Somatotrope	Tle4	367
Cyfip1	4.54939e-36	0.264936	0.336	0.258	1.28771e-31	OB	Somatotrope	Cyfip1	367
Ssbp23	5.71636e-41	0.264761	0.633	0.551	1.61802e-36	OB	Somatotrope	Ssbp2	367
Rapgef41	2.77712e-57	0.264419	0.777	0.714	7.86063e-53	OB	Somatotrope	Rapgef4	367
Galnt10	3.41526e-33	0.262921	0.337	0.261	9.66689e-29	OB	Somatotrope	Galnt10	367
Mamdc2	1.46997e-25	0.261967	0.281	0.216	4.16074e-21	OB	Somatotrope	Mamdc2	367
Frk	8.65066e-33	0.261771	0.302	0.227	2.44857e-28	OB	Somatotrope	Frk	367
Dtnb1	1.47187e-35	0.260186	0.452	0.368	4.16613e-31	OB	Somatotrope	Dtnb	367
Ralgapa21	5.79099e-35	0.258707	0.575	0.497	1.63914e-30	OB	Somatotrope	Ralgapa2	367
Pcdh92	3.59337e-31	0.258488	0.49	0.407	1.0171e-26	OB	Somatotrope	Pcdh9	367
Homer2	2.45604e-29	0.258452	0.409	0.333	6.95182e-25	OB	Somatotrope	Homer2	367
Fgf143	6.92077e-26	0.258399	0.596	0.529	1.95893e-21	OB	Somatotrope	Fgf14	367
Tox2	5.35661e-36	0.258043	0.357	0.273	1.51619e-31	OB	Somatotrope	Tox2	367
Epha51	1.25796e-21	0.258004	0.323	0.263	3.56064e-17	OB	Somatotrope	Epha5	367
Myt1	2.72378e-33	0.257643	0.277	0.205	7.70965e-29	OB	Somatotrope	Myt1	367
D630045J12Rik	1.63421e-35	0.254361	0.447	0.362	4.62562e-31	OB	Somatotrope	D630045J12Rik	367
Adcy6	1.64904e-29	0.253645	0.288	0.222	4.6676e-25	OB	Somatotrope	Adcy6	367
9130011E15Rik	1.65794e-27	0.251972	0.336	0.267	4.6928e-23	OB	Somatotrope	9130011E15Rik	367
Slc24a22	6.87575e-50	0.250653	0.782	0.715	1.94618e-45	OB	Somatotrope	Slc24a2	367
Dpp62	3.15702e-29	0.250275	0.473	0.394	8.93594e-25	OB	Somatotrope	Dpp6	367
Usp31	3.58153e-31	0.250151	0.518	0.44	1.01375e-26	OB	Somatotrope	Usp3	367
Sec24a	1.21192e-09	-0.250831	0.301	0.328	3.43033e-05	WT	Somatotrope	Sec24a	367
Mon2	1.00384e-09	-0.250856	0.324	0.35	2.84137e-05	WT	Somatotrope	Mon2	367
Arhgef18	8.47189e-12	-0.252034	0.234	0.269	2.39797e-07	WT	Somatotrope	Arhgef18	367
Pitpnm2	6.10261e-12	-0.252058	0.218	0.254	1.72734e-07	WT	Somatotrope	Pitpnm2	367
Ascc3	6.28388e-17	-0.252553	0.489	0.516	1.77865e-12	WT	Somatotrope	Ascc3	367
Mfhas11	6.6985e-10	-0.253005	0.31	0.338	1.89601e-05	WT	Somatotrope	Mfhas1	367
Cdc73	7.33785e-09	-0.253436	0.355	0.376	0.000207698	WT	Somatotrope	Cdc73	367
Arfgap3	3.76254e-10	-0.253886	0.278	0.309	1.06499e-05	WT	Somatotrope	Arfgap3	367
Igf1r2	1.03712e-40	-0.253965	0.743	0.769	2.93557e-36	WT	Somatotrope	Igf1r	367
Slc25a33	1.65147e-13	-0.25489	0.215	0.253	4.67448e-09	WT	Somatotrope	Slc25a33	367
Kif21a	8.44606e-12	-0.255357	0.237	0.273	2.39066e-07	WT	Somatotrope	Kif21a	367
Pclo1	5.55075e-23	-0.255538	0.567	0.594	1.57114e-18	WT	Somatotrope	Pclo	367
Gbf1	4.72116e-12	-0.257396	0.497	0.508	1.33632e-07	WT	Somatotrope	Gbf1	367
Ext1	8.31236e-23	-0.257949	0.588	0.62	2.35281e-18	WT	Somatotrope	Ext1	367
Nrxn13	1.72364e-56	-0.258715	0.828	0.85	4.87876e-52	WT	Somatotrope	Nrxn1	367
Prickle12	7.58663e-09	-0.259988	0.4	0.417	0.000214739	WT	Somatotrope	Prickle1	367
Wipf1	1.788e-13	-0.260347	0.342	0.378	5.06093e-09	WT	Somatotrope	Wipf1	367
Ap2b1	2.51849e-10	-0.260566	0.236	0.267	7.12859e-06	WT	Somatotrope	Ap2b1	367
Atxn71	3.55008e-09	-0.262208	0.243	0.272	0.000100485	WT	Somatotrope	Atxn7	367
Ccser1	3.24151e-44	-0.262893	0.732	0.758	9.17508e-40	WT	Somatotrope	Ccser1	367
Btbd9	1.48757e-31	-0.264587	0.683	0.707	4.21056e-27	WT	Somatotrope	Btbd9	367
Usp241	5.88267e-10	-0.264871	0.221	0.252	1.66509e-05	WT	Somatotrope	Usp24	367
Filip1	1.51914e-15	-0.264875	0.236	0.278	4.29991e-11	WT	Somatotrope	Filip1	367
Gtf2f21	7.83744e-12	-0.264989	0.35	0.38	2.21839e-07	WT	Somatotrope	Gtf2f2	367
Tex2	1.36682e-09	-0.266684	0.352	0.374	3.86879e-05	WT	Somatotrope	Tex2	367
Airn2	8.0692e-21	-0.268638	0.439	0.485	2.28399e-16	WT	Somatotrope	Airn	367
Rock2	3.85513e-07	-0.268874	0.337	0.352	0.0109119	WT	Somatotrope	Rock2	367
Zfp7041	1.54378e-08	-0.269734	0.378	0.396	0.000436968	WT	Somatotrope	Zfp704	367
Slc23a21	1.87641e-11	-0.27125	0.3	0.332	5.31119e-07	WT	Somatotrope	Slc23a2	367
Cdk5rap21	4.88319e-07	-0.272019	0.25	0.273	0.0138219	WT	Somatotrope	Cdk5rap2	367
Arfgef1	6.17495e-11	-0.274505	0.353	0.378	1.74782e-06	WT	Somatotrope	Arfgef1	367
Pdia5	6.59766e-11	-0.27829	0.288	0.319	1.86747e-06	WT	Somatotrope	Pdia5	367
Sept7	3.32261e-09	-0.278458	0.229	0.257	9.40464e-05	WT	Somatotrope	Sept7	367
Elovl5	1.18422e-15	-0.279125	0.309	0.348	3.35193e-11	WT	Somatotrope	Elovl5	367
Inpp5a	5.97506e-20	-0.280761	0.517	0.537	1.69124e-15	WT	Somatotrope	Inpp5a	367
Tead1	4.0349e-16	-0.282558	0.477	0.503	1.14208e-11	WT	Somatotrope	Tead1	367
Atp11b	7.03771e-15	-0.283851	0.244	0.285	1.99202e-10	WT	Somatotrope	Atp11b	367
Klf91	1.71263e-12	-0.284575	0.239	0.274	4.84759e-08	WT	Somatotrope	Klf9	367
Nnat2	4.85326e-18	-0.284648	0.453	0.482	1.37372e-13	WT	Somatotrope	Nnat	367
Spag9	8.68506e-11	-0.289161	0.378	0.398	2.45831e-06	WT	Somatotrope	Spag9	367
Atxn2	3.67354e-12	-0.289699	0.235	0.269	1.0398e-07	WT	Somatotrope	Atxn2	367
Ptprj	6.93159e-20	-0.291586	0.54	0.564	1.96199e-15	WT	Somatotrope	Ptprj	367
Ankrd171	5.07835e-19	-0.292131	0.511	0.532	1.43743e-14	WT	Somatotrope	Ankrd17	367
Nr6a1	5.78828e-12	-0.292515	0.311	0.343	1.63837e-07	WT	Somatotrope	Nr6a1	367
Snap25	1.0042e-29	-0.297471	0.584	0.611	2.8424e-25	WT	Somatotrope	Snap25	367
Lifr	3.21731e-15	-0.298664	0.301	0.34	9.10658e-11	WT	Somatotrope	Lifr	367
Psme4	4.83298e-13	-0.301613	0.364	0.391	1.36798e-08	WT	Somatotrope	Psme4	367
Smap1	3.801e-10	-0.30219	0.24	0.27	1.07587e-05	WT	Somatotrope	Smap1	367
Scarb2	1.10295e-19	-0.305208	0.209	0.257	3.12189e-15	WT	Somatotrope	Scarb2	367
Atp2b11	1.00784e-15	-0.306008	0.385	0.414	2.85268e-11	WT	Somatotrope	Atp2b1	367
Creb3l21	5.78119e-31	-0.30632	0.576	0.603	1.63637e-26	WT	Somatotrope	Creb3l2	367
1700011I03Rik	1.0375e-16	-0.308744	0.215	0.258	2.93663e-12	WT	Somatotrope	1700011I03Rik	367
Hipk2	5.66148e-22	-0.309897	0.445	0.482	1.60248e-17	WT	Somatotrope	Hipk2	367
Setx	4.07609e-18	-0.31104	0.324	0.365	1.15374e-13	WT	Somatotrope	Setx	367
Afdn	1.94924e-18	-0.311369	0.313	0.355	5.51731e-14	WT	Somatotrope	Afdn	367
Irs21	3.75363e-18	-0.311669	0.212	0.257	1.06247e-13	WT	Somatotrope	Irs2	367
Golim4	3.56156e-18	-0.311897	0.232	0.277	1.0081e-13	WT	Somatotrope	Golim4	367
Mdm11	1.707e-20	-0.312331	0.377	0.416	4.83166e-16	WT	Somatotrope	Mdm1	367
Ptprn	3.11918e-13	-0.315919	0.238	0.274	8.82884e-09	WT	Somatotrope	Ptprn	367
Tmem65	1.85565e-13	-0.3165	0.273	0.307	5.25242e-09	WT	Somatotrope	Tmem65	367
Tcf41	9.12236e-29	-0.318931	0.514	0.552	2.58208e-24	WT	Somatotrope	Tcf4	367
Tet2	3.33095e-15	-0.31967	0.301	0.337	9.42824e-11	WT	Somatotrope	Tet2	367
Pknox2	7.44019e-17	-0.321206	0.242	0.285	2.10595e-12	WT	Somatotrope	Pknox2	367
Ppp1r13b	8.74653e-16	-0.322609	0.364	0.396	2.47571e-11	WT	Somatotrope	Ppp1r13b	367
Hivep11	1.84711e-15	-0.323233	0.223	0.264	5.22824e-11	WT	Somatotrope	Hivep1	367
Aff4	2.2111e-15	-0.326399	0.324	0.36	6.25853e-11	WT	Somatotrope	Aff4	367
Epb41l4a1	9.51973e-18	-0.327672	0.529	0.542	2.69456e-13	WT	Somatotrope	Epb41l4a	367
Hunk	1.62057e-21	-0.328529	0.217	0.269	4.58703e-17	WT	Somatotrope	Hunk	367
Syt9	2.65424e-24	-0.331629	0.22	0.274	7.51283e-20	WT	Somatotrope	Syt9	367
Sipa1l3	8.9344e-22	-0.332409	0.252	0.303	2.52888e-17	WT	Somatotrope	Sipa1l3	367
Pde10a1	1.02927e-78	-0.336295	0.898	0.919	2.91334e-74	WT	Somatotrope	Pde10a	367
Nin	9.89012e-09	-0.336344	0.242	0.265	0.00027994	WT	Somatotrope	Nin	367
Cttnbp2nl	4.24939e-28	-0.339593	0.205	0.265	1.20279e-23	WT	Somatotrope	Cttnbp2nl	367
Rab6b	5.65818e-27	-0.340978	0.244	0.302	1.60155e-22	WT	Somatotrope	Rab6b	367
Nav24	1.79028e-103	-0.341265	0.839	0.887	5.0674e-99	WT	Somatotrope	Nav2	367
Dnajc12	2.64675e-33	-0.347922	0.502	0.542	7.49163e-29	WT	Somatotrope	Dnajc1	367
Camta14	4.73762e-71	-0.348966	0.787	0.834	1.34098e-66	WT	Somatotrope	Camta1	367
Prune23	5.37108e-36	-0.349328	0.577	0.611	1.52028e-31	WT	Somatotrope	Prune2	367
Hdac41	1.0308e-18	-0.349471	0.338	0.378	2.91769e-14	WT	Somatotrope	Hdac4	367
Prlr1	4.49544e-14	-0.349655	0.388	0.414	1.27243e-09	WT	Somatotrope	Prlr	367
Aig1	9.21647e-15	-0.355249	0.375	0.403	2.60872e-10	WT	Somatotrope	Aig1	367
Clvs1	6.92938e-18	-0.358402	0.387	0.421	1.96136e-13	WT	Somatotrope	Clvs1	367
Gm378991	3.15827e-11	-0.359476	0.367	0.385	8.93949e-07	WT	Somatotrope	Gm37899	367
Cbfb	1.20463e-23	-0.360112	0.202	0.254	3.40971e-19	WT	Somatotrope	Cbfb	367
Pou1f11	1.09902e-28	-0.360861	0.406	0.455	3.11076e-24	WT	Somatotrope	Pou1f1	367
Stox21	5.11438e-25	-0.369167	0.37	0.418	1.44763e-20	WT	Somatotrope	Stox2	367
Map2k41	1.51268e-26	-0.369693	0.372	0.418	4.28164e-22	WT	Somatotrope	Map2k4	367
Epb411	1.57393e-14	-0.372739	0.364	0.391	4.45502e-10	WT	Somatotrope	Epb41	367
Ergic1	1.93826e-17	-0.373691	0.27	0.31	5.48625e-13	WT	Somatotrope	Ergic1	367
Kif5c	1.70297e-48	-0.376374	0.569	0.612	4.82024e-44	WT	Somatotrope	Kif5c	367
Prdm5	1.12247e-31	-0.376869	0.242	0.306	3.17716e-27	WT	Somatotrope	Prdm5	367
Rps6ka3	1.87993e-20	-0.382219	0.238	0.285	5.32115e-16	WT	Somatotrope	Rps6ka3	367
Braf	1.42526e-18	-0.382242	0.334	0.37	4.03419e-14	WT	Somatotrope	Braf	367
Kcnb2	3.54045e-17	-0.384876	0.296	0.338	1.00213e-12	WT	Somatotrope	Kcnb2	367
B4galt6	1.79278e-24	-0.393401	0.308	0.355	5.07445e-20	WT	Somatotrope	B4galt6	367
Add2	1.19573e-27	-0.393654	0.221	0.278	3.38453e-23	WT	Somatotrope	Add2	367
Cfap611	1.91425e-25	-0.402604	0.202	0.255	5.4183e-21	WT	Somatotrope	Cfap61	367
Ica11	6.71912e-38	-0.404297	0.483	0.525	1.90185e-33	WT	Somatotrope	Ica1	367
Utrn4	1.87334e-59	-0.40926	0.513	0.584	5.30248e-55	WT	Somatotrope	Utrn	367
Stxbp4	8.62212e-38	-0.410734	0.213	0.282	2.44049e-33	WT	Somatotrope	Stxbp4	367
Cgnl1	3.3523e-61	-0.411968	0.169	0.263	9.48869e-57	WT	Somatotrope	Cgnl1	367
Efna5	9.0912e-61	-0.415721	0.555	0.624	2.57326e-56	WT	Somatotrope	Efna5	367
Xkr4	1.09266e-62	-0.423047	0.569	0.628	3.09277e-58	WT	Somatotrope	Xkr4	367
Osbpl6	2.07822e-44	-0.423208	0.514	0.558	5.88241e-40	WT	Somatotrope	Osbpl6	367
Ddah1	1.89724e-27	-0.435477	0.389	0.432	5.37014e-23	WT	Somatotrope	Ddah1	367
Ahi1	9.5471e-37	-0.442723	0.375	0.434	2.70231e-32	WT	Somatotrope	Ahi1	367
Dlgap2	2.95404e-19	-0.443146	0.219	0.262	8.36142e-15	WT	Somatotrope	Dlgap2	367
Plagl11	1.40198e-60	-0.443327	0.541	0.596	3.9683e-56	WT	Somatotrope	Plagl1	367
Zhx2	9.01468e-43	-0.444886	0.425	0.484	2.5516e-38	WT	Somatotrope	Zhx2	367
Slc39a11	6.28055e-34	-0.445169	0.341	0.398	1.77771e-29	WT	Somatotrope	Slc39a11	367
Tiam11	1.13761e-28	-0.449916	0.259	0.315	3.22002e-24	WT	Somatotrope	Tiam1	367
Ammecr11	4.13884e-50	-0.452472	0.229	0.313	1.1715e-45	WT	Somatotrope	Ammecr1	367
Dgkd	5.65203e-44	-0.4601	0.232	0.306	1.59981e-39	WT	Somatotrope	Dgkd	367
Pde7b4	1.37223e-60	-0.465506	0.623	0.672	3.88409e-56	WT	Somatotrope	Pde7b	367
Ctnna22	5.81313e-213	-0.467851	0.825	0.888	1.64541e-208	WT	Somatotrope	Ctnna2	367
Cyfip24	1.2895e-57	-0.469037	0.496	0.552	3.64994e-53	WT	Somatotrope	Cyfip2	367
Oxct11	4.18147e-39	-0.480553	0.222	0.29	1.18357e-34	WT	Somatotrope	Oxct1	367
Dlgap12	1.70037e-23	-0.482779	0.23	0.28	4.8129e-19	WT	Somatotrope	Dlgap1	367
Hivep2	4.61221e-53	-0.483395	0.419	0.489	1.30549e-48	WT	Somatotrope	Hivep2	367
Tcf7l2	2.2689e-35	-0.486819	0.298	0.361	6.42212e-31	WT	Somatotrope	Tcf7l2	367
Cers61	5.56362e-45	-0.491425	0.451	0.501	1.57478e-40	WT	Somatotrope	Cers6	367
Pde1c1	3.17624e-52	-0.49378	0.29	0.377	8.99036e-48	WT	Somatotrope	Pde1c	367
Ass1	6.72151e-48	-0.510769	0.197	0.275	1.90252e-43	WT	Somatotrope	Ass1	367
Lcorl1	8.91638e-58	-0.51873	0.225	0.313	2.52378e-53	WT	Somatotrope	Lcorl	367
Ppm1h	2.07597e-100	-0.525127	0.625	0.685	5.87603e-96	WT	Somatotrope	Ppm1h	367
Ntrk22	1.03888e-20	-0.533743	0.218	0.262	2.94054e-16	WT	Somatotrope	Ntrk2	367
Mast4	1.29008e-96	-0.536741	0.523	0.602	3.65159e-92	WT	Somatotrope	Mast4	367
Ncam2	6.86145e-70	-0.537461	0.326	0.43	1.94213e-65	WT	Somatotrope	Ncam2	367
Sik21	4.11652e-40	-0.540574	0.313	0.373	1.16518e-35	WT	Somatotrope	Sik2	367
Ern12	1.22066e-81	-0.542053	0.491	0.566	3.45508e-77	WT	Somatotrope	Ern1	367
Rgs7	3.12981e-102	-0.542875	0.642	0.706	8.85894e-98	WT	Somatotrope	Rgs7	367
Pak1	4.06707e-54	-0.549205	0.247	0.33	1.15118e-49	WT	Somatotrope	Pak1	367
Slc2a133	5.97439e-106	-0.549759	0.67	0.721	1.69105e-101	WT	Somatotrope	Slc2a13	367
Pcsk63	1.95465e-148	-0.564686	0.662	0.735	5.53263e-144	WT	Somatotrope	Pcsk6	367
Sik31	7.47282e-131	-0.572771	0.606	0.682	2.11518e-126	WT	Somatotrope	Sik3	367
Pappa2	9.92033e-71	-0.590121	0.451	0.521	2.80795e-66	WT	Somatotrope	Pappa2	367
Cpe2	2.91322e-69	-0.593694	0.345	0.434	8.24587e-65	WT	Somatotrope	Cpe	367
Cmip	2.16372e-130	-0.59468	0.638	0.711	6.12441e-126	WT	Somatotrope	Cmip	367
Slc6a17	5.33443e-77	-0.597106	0.27	0.37	1.50991e-72	WT	Somatotrope	Slc6a17	367
C773703	1.59231e-122	-0.602559	0.547	0.638	4.50703e-118	WT	Somatotrope	C77370	367
Jazf13	1.59551e-120	-0.613926	0.566	0.659	4.51609e-116	WT	Somatotrope	Jazf1	367
Noct	9.13281e-72	-0.633349	0.185	0.278	2.58504e-67	WT	Somatotrope	Noct	367
Dach21	6.35494e-87	-0.639964	0.189	0.301	1.79877e-82	WT	Somatotrope	Dach2	367
Ddhd1	1.74826e-100	-0.640668	0.352	0.464	4.94845e-96	WT	Somatotrope	Ddhd1	367
Bcl2	2.47935e-66	-0.650229	0.239	0.332	7.01779e-62	WT	Somatotrope	Bcl2	367
Rbbp8	1.62392e-89	-0.653422	0.201	0.312	4.59651e-85	WT	Somatotrope	Rbbp8	367
Whrn	6.37995e-124	-0.665197	0.446	0.552	1.80585e-119	WT	Somatotrope	Whrn	367
Zmiz13	1.28798e-92	-0.678248	0.34	0.445	3.64562e-88	WT	Somatotrope	Zmiz1	367
Cd442	1.62805e-10	-0.703653	0.383	0.388	4.60821e-06	WT	Somatotrope	Cd44	367
Gng4	1.08284e-125	-0.720314	0.138	0.266	3.06497e-121	WT	Somatotrope	Gng4	367
Dab2ip4	1.04834e-155	-0.749868	0.462	0.578	2.96732e-151	WT	Somatotrope	Dab2ip	367
Tmem2662	1.77222e-163	-0.769811	0.403	0.543	5.01627e-159	WT	Somatotrope	Tmem266	367
Adgrb3	6.46535e-104	-0.797829	0.199	0.32	1.83002e-99	WT	Somatotrope	Adgrb3	367
Nsf1	5.13133e-105	-0.804382	0.308	0.416	1.45242e-100	WT	Somatotrope	Nsf	367
Sox5	1.80971e-235	-0.888371	0.371	0.564	5.12238e-231	WT	Somatotrope	Sox5	367
Mpp74	1.9539e-170	-0.942932	0.396	0.533	5.53052e-166	WT	Somatotrope	Mpp7	367
Srrm42	1.4592e-234	-1.00863	0.381	0.551	4.13025e-230	WT	Somatotrope	Srrm4	367
Tns13	0	-1.02646	0.439	0.649	0	WT	Somatotrope	Tns1	367
Prl4	8.57714e-187	-1.04422	0.244	0.42	2.42776e-182	WT	Somatotrope	Prl	367
Slc6a11	3.27701e-209	-1.17591	0.238	0.408	9.27559e-205	WT	Somatotrope	Slc6a11	367
Chst83	0	-1.29569	0.095	0.322	0	WT	Somatotrope	Chst8	367
Greb12	0	-1.58963	0.248	0.58	0	WT	Somatotrope	Greb1	367
Tubgcp3	1.65687e-70	1.0308	0.25	0.148	4.68977e-66	OB	Melanotrope	Tubgcp3	125
Eprs	1.04833e-107	0.942554	0.466	0.333	2.96728e-103	OB	Melanotrope	Eprs	125
Atxn7	1.55778e-116	0.770111	0.541	0.406	4.40929e-112	OB	Melanotrope	Atxn7	125
mt-Rnr1	2.86994e-111	0.769173	0.688	0.548	8.12335e-107	OB	Melanotrope	mt-Rnr1	125
Ttn	5.62597e-61	0.740415	0.327	0.22	1.59243e-56	OB	Melanotrope	Ttn	125
mt-Rnr2	6.97808e-99	0.739307	0.673	0.547	1.97515e-94	OB	Melanotrope	mt-Rnr2	125
Aff1	2.09078e-59	0.717726	0.295	0.192	5.91795e-55	OB	Melanotrope	Aff1	125
Homer1	1.82951e-17	0.600828	0.348	0.303	5.17842e-13	OB	Melanotrope	Homer1	125
Ntrk2	3.37876e-39	0.534118	0.398	0.31	9.56359e-35	OB	Melanotrope	Ntrk2	125
Ell2	6.17977e-31	0.508263	0.268	0.198	1.74919e-26	OB	Melanotrope	Ell2	125
Slc7a11	8.63886e-32	0.50473	0.259	0.187	2.44523e-27	OB	Melanotrope	Slc7a11	125
Ppfia1	1.63318e-16	0.460686	0.261	0.214	4.62273e-12	OB	Melanotrope	Ppfia1	125
Cpe	5.7355e-42	0.443826	0.533	0.456	1.62343e-37	OB	Melanotrope	Cpe	125
Anks1b	4.94582e-41	0.42824	0.496	0.408	1.39991e-36	OB	Melanotrope	Anks1b	125
Rnf217	2.53347e-18	0.424277	0.286	0.234	7.171e-14	OB	Melanotrope	Rnf217	125
Prkg1	4.6002e-37	0.414542	0.425	0.335	1.30209e-32	OB	Melanotrope	Prkg1	125
Ica1	1.45925e-29	0.41452	0.522	0.468	4.13041e-25	OB	Melanotrope	Ica1	125
Atp11a	1.68371e-25	0.409289	0.334	0.268	4.76575e-21	OB	Melanotrope	Atp11a	125
Myo1d	3.04528e-25	0.404302	0.42	0.362	8.61965e-21	OB	Melanotrope	Myo1d	125
Pip5k1b	5.99872e-28	0.397223	0.264	0.194	1.69794e-23	OB	Melanotrope	Pip5k1b	125
Tmcc3	7.01304e-28	0.396504	0.349	0.277	1.98504e-23	OB	Melanotrope	Tmcc3	125
Arih1	2.71873e-23	0.389427	0.443	0.388	7.69536e-19	OB	Melanotrope	Arih1	125
Casc4	9.98249e-16	0.381273	0.301	0.254	2.82554e-11	OB	Melanotrope	Casc4	125
Ccdc6	1.28086e-20	0.370341	0.373	0.319	3.62548e-16	OB	Melanotrope	Ccdc6	125
Fndc3a	1.01575e-23	0.368693	0.675	0.64	2.87508e-19	OB	Melanotrope	Fndc3a	125
Gm44905	2.09856e-19	0.362181	0.285	0.223	5.93997e-15	OB	Melanotrope	Gm44905	125
Slc23a2	3.05088e-26	0.356004	0.491	0.428	8.63551e-22	OB	Melanotrope	Slc23a2	125
Mtss1	3.19472e-21	0.352965	0.33	0.269	9.04266e-17	OB	Melanotrope	Mtss1	125
Fyn	1.40194e-18	0.348672	0.388	0.337	3.96818e-14	OB	Melanotrope	Fyn	125
Dgkh	1.82907e-23	0.347736	0.431	0.368	5.17718e-19	OB	Melanotrope	Dgkh	125
Hexb	2.04553e-25	0.346957	0.319	0.252	5.78987e-21	OB	Melanotrope	Hexb	125
Osbpl9	7.6946e-16	0.337668	0.349	0.3	2.17796e-11	OB	Melanotrope	Osbpl9	125
Nrg1	4.187e-35	0.333517	0.677	0.601	1.18513e-30	OB	Melanotrope	Nrg1	125
Pik3r1	4.51714e-15	0.332618	0.266	0.217	1.27858e-10	OB	Melanotrope	Pik3r1	125
St18	2.20317e-11	0.330298	0.316	0.277	6.23606e-07	OB	Melanotrope	St18	125
Fmnl2	8.15734e-19	0.327903	0.358	0.3	2.30893e-14	OB	Melanotrope	Fmnl2	125
Ryr2	3.76106e-14	0.31543	0.26	0.214	1.06457e-09	OB	Melanotrope	Ryr2	125
Pex5l	1.91307e-14	0.313473	0.25	0.203	5.41495e-10	OB	Melanotrope	Pex5l	125
Pdzd2	2.37346e-31	0.308554	0.388	0.298	6.71807e-27	OB	Melanotrope	Pdzd2	125
Fgfr2	3.58688e-11	0.308249	0.289	0.25	1.01527e-06	OB	Melanotrope	Fgfr2	125
Dclk1	2.22003e-27	0.298859	0.583	0.526	6.2838e-23	OB	Melanotrope	Dclk1	125
1700112E06Rik	2.7038e-15	0.29838	0.312	0.258	7.6531e-11	OB	Melanotrope	1700112E06Rik	125
Pomc	2.55796e-58	0.297348	0.969	0.929	7.24032e-54	OB	Melanotrope	Pomc	125
Arntl	3.98743e-19	0.287294	0.305	0.244	1.12864e-14	OB	Melanotrope	Arntl	125
Macrod2	1.4987e-43	0.281224	0.771	0.696	4.24206e-39	OB	Melanotrope	Macrod2	125
Slc24a2	4.37039e-09	0.27466	0.271	0.235	0.000123704	OB	Melanotrope	Slc24a2	125
Stk33	3.38724e-13	0.274043	0.251	0.204	9.58757e-09	OB	Melanotrope	Stk33	125
Runx1t1	2.27522e-10	0.270756	0.287	0.248	6.44002e-06	OB	Melanotrope	Runx1t1	125
Plekha6	7.87926e-17	0.267163	0.289	0.232	2.23022e-12	OB	Melanotrope	Plekha6	125
Slc2a13	2.23193e-35	0.264948	0.8	0.761	6.31747e-31	OB	Melanotrope	Slc2a13	125
Jmjd1c	2.91356e-14	0.257455	0.468	0.426	8.24683e-10	OB	Melanotrope	Jmjd1c	125
Fam189a1	4.90838e-14	0.255458	0.387	0.337	1.38932e-09	OB	Melanotrope	Fam189a1	125
Lrp1b	8.1099e-18	0.252921	0.61	0.572	2.29551e-13	OB	Melanotrope	Lrp1b	125
Fam49a	2.19395e-15	-0.250335	0.426	0.47	6.20998e-11	WT	Melanotrope	Fam49a	125
R3hdm2	2.42517e-14	-0.252321	0.317	0.37	6.86445e-10	WT	Melanotrope	R3hdm2	125
Heg1	4.86177e-20	-0.25345	0.472	0.522	1.37612e-15	WT	Melanotrope	Heg1	125
Mpp7	2.06609e-14	-0.25646	0.251	0.304	5.84806e-10	WT	Melanotrope	Mpp7	125
2210408I21Rik	5.59833e-17	-0.256479	0.315	0.373	1.58461e-12	WT	Melanotrope	2210408I21Rik	125
Plcb4	5.60056e-12	-0.258518	0.366	0.411	1.58524e-07	WT	Melanotrope	Plcb4	125
Tmem132d	9.11607e-09	-0.259914	0.324	0.356	0.00025803	WT	Melanotrope	Tmem132d	125
Stox2	1.54665e-18	-0.261629	0.348	0.41	4.3778e-14	WT	Melanotrope	Stox2	125
Irs2	1.37166e-10	-0.263771	0.224	0.264	3.88248e-06	WT	Melanotrope	Irs2	125
Ksr2	8.40895e-47	-0.272395	0.75	0.796	2.38015e-42	WT	Melanotrope	Ksr2	125
Gsk3b	1.01789e-14	-0.27282	0.255	0.307	2.88114e-10	WT	Melanotrope	Gsk3b	125
Pax7	2.28396e-16	-0.274023	0.343	0.397	6.46475e-12	WT	Melanotrope	Pax7	125
Olfm3	1.11157e-11	-0.275996	0.234	0.278	3.14631e-07	WT	Melanotrope	Olfm3	125
Ahdc1	6.3045e-21	-0.278112	0.192	0.253	1.78449e-16	WT	Melanotrope	Ahdc1	125
Dgkb	2.05458e-17	-0.279119	0.409	0.46	5.81549e-13	WT	Melanotrope	Dgkb	125
Syt1	5.3453e-87	-0.27943	0.928	0.948	1.51299e-82	WT	Melanotrope	Syt1	125
Ctnna2	3.43863e-59	-0.282852	0.845	0.879	9.73304e-55	WT	Melanotrope	Ctnna2	125
Sema3e	6.3766e-14	-0.284061	0.282	0.331	1.8049e-09	WT	Melanotrope	Sema3e	125
Dnajc1	6.0641e-19	-0.286586	0.354	0.415	1.71644e-14	WT	Melanotrope	Dnajc1	125
Dcc	5.76397e-44	-0.288485	0.855	0.863	1.63149e-39	WT	Melanotrope	Dcc	125
Chga	2.73447e-16	-0.288642	0.256	0.311	7.73991e-12	WT	Melanotrope	Chga	125
Cacna1c	8.49473e-16	-0.290097	0.446	0.498	2.40443e-11	WT	Melanotrope	Cacna1c	125
Prkce	2.79439e-11	-0.291938	0.538	0.58	7.90951e-07	WT	Melanotrope	Prkce	125
Gria4	2.64101e-18	-0.293803	0.219	0.278	7.47537e-14	WT	Melanotrope	Gria4	125
Trim2	1.0049e-31	-0.29478	0.516	0.586	2.84438e-27	WT	Melanotrope	Trim2	125
Cyfip2	5.72234e-13	-0.298254	0.275	0.323	1.61971e-08	WT	Melanotrope	Cyfip2	125
Pde1c	1.58004e-26	-0.298737	0.48	0.545	4.47231e-22	WT	Melanotrope	Pde1c	125
Fry	8.64937e-15	-0.302029	0.207	0.255	2.4482e-10	WT	Melanotrope	Fry	125
Foxp2	1.31772e-16	-0.311355	0.247	0.301	3.7298e-12	WT	Melanotrope	Foxp2	125
Fam196b	2.25632e-25	-0.311929	0.183	0.251	6.38652e-21	WT	Melanotrope	Fam196b	125
Rps6ka2	6.46592e-16	-0.314199	0.372	0.426	1.83018e-11	WT	Melanotrope	Rps6ka2	125
Pdgfd	2.93963e-19	-0.315394	0.276	0.337	8.32063e-15	WT	Melanotrope	Pdgfd	125
Hpcal1	2.07898e-20	-0.319701	0.212	0.273	5.88455e-16	WT	Melanotrope	Hpcal1	125
Chst8	1.65255e-40	-0.323785	0.531	0.614	4.67754e-36	WT	Melanotrope	Chst8	125
Nr4a2	5.13435e-19	-0.330634	0.339	0.394	1.45328e-14	WT	Melanotrope	Nr4a2	125
Tanc2	2.3787e-19	-0.332915	0.199	0.255	6.73291e-15	WT	Melanotrope	Tanc2	125
Nlgn1	2.55183e-29	-0.335777	0.539	0.596	7.22295e-25	WT	Melanotrope	Nlgn1	125
Sntg1	9.85602e-31	-0.349271	0.425	0.496	2.78975e-26	WT	Melanotrope	Sntg1	125
Galnt13	2.82723e-28	-0.360068	0.559	0.609	8.00247e-24	WT	Melanotrope	Galnt13	125
Nrxn3	1.439e-08	-0.360347	0.236	0.268	0.000407308	WT	Melanotrope	Nrxn3	125
Lingo2	1.40006e-17	-0.365341	0.273	0.327	3.96288e-13	WT	Melanotrope	Lingo2	125
Gabra2	1.29503e-24	-0.372464	0.27	0.338	3.66559e-20	WT	Melanotrope	Gabra2	125
Tbl1xr1	6.39634e-28	-0.374433	0.201	0.271	1.81048e-23	WT	Melanotrope	Tbl1xr1	125
Nrxn1	1.05865e-118	-0.37523	0.856	0.909	2.99651e-114	WT	Melanotrope	Nrxn1	125
Pcsk2	6.16862e-133	-0.376325	0.948	0.952	1.74603e-128	WT	Melanotrope	Pcsk2	125
Jazf1	1.4e-27	-0.387294	0.477	0.548	3.96271e-23	WT	Melanotrope	Jazf1	125
Utrn	2.10721e-13	-0.38883	0.23	0.273	5.96445e-09	WT	Melanotrope	Utrn	125
Kcnh1	9.16967e-28	-0.39034	0.223	0.295	2.59548e-23	WT	Melanotrope	Kcnh1	125
Gli3	5.87437e-25	-0.402934	0.232	0.3	1.66274e-20	WT	Melanotrope	Gli3	125
Adgrl3	8.19923e-34	-0.419135	0.352	0.431	2.32079e-29	WT	Melanotrope	Adgrl3	125
Thsd7b	5.99415e-36	-0.442583	0.287	0.372	1.69664e-31	WT	Melanotrope	Thsd7b	125
Pde7b	1.02242e-64	-0.444134	0.578	0.677	2.89396e-60	WT	Melanotrope	Pde7b	125
Etl4	3.36184e-32	-0.445034	0.244	0.321	9.51568e-28	WT	Melanotrope	Etl4	125
Tbx19	2.19268e-32	-0.448282	0.21	0.285	6.20637e-28	WT	Melanotrope	Tbx19	125
Nav2	3.77637e-27	-0.451703	0.361	0.434	1.0689e-22	WT	Melanotrope	Nav2	125
Mest	1.5019e-71	-0.461535	0.55	0.645	4.25112e-67	WT	Melanotrope	Mest	125
Grik1	1.31708e-42	-0.468216	0.369	0.456	3.728e-38	WT	Melanotrope	Grik1	125
C77370	3.15652e-23	-0.468624	0.197	0.256	8.93454e-19	WT	Melanotrope	C77370	125
Asic2	1.5743e-38	-0.468702	0.391	0.475	4.45604e-34	WT	Melanotrope	Asic2	125
Lsamp	1.52813e-29	-0.469978	0.271	0.346	4.32538e-25	WT	Melanotrope	Lsamp	125
Il1rapl2	1.71865e-54	-0.471041	0.51	0.607	4.86464e-50	WT	Melanotrope	Il1rapl2	125
Kirrel3	3.63617e-54	-0.471395	0.605	0.668	1.02922e-49	WT	Melanotrope	Kirrel3	125
Naaladl2	6.51814e-41	-0.486153	0.254	0.342	1.84496e-36	WT	Melanotrope	Naaladl2	125
Pcdh9	1.95513e-141	-0.497256	0.812	0.867	5.53401e-137	WT	Melanotrope	Pcdh9	125
Dab2ip	1.37386e-51	-0.595288	0.188	0.283	3.88872e-47	WT	Melanotrope	Dab2ip	125
Lhfpl3	8.04836e-40	-0.597988	0.17	0.251	2.27809e-35	WT	Melanotrope	Lhfpl3	125
Thsd7a	6.85256e-43	-0.599586	0.168	0.254	1.93962e-38	WT	Melanotrope	Thsd7a	125
Camta1	6.43213e-49	-0.633555	0.365	0.461	1.82061e-44	WT	Melanotrope	Camta1	125
Nr4a1	1.38701e-64	-0.68876	0.149	0.25	3.92592e-60	WT	Melanotrope	Nr4a1	125
Dlgap1	2.31556e-54	-0.691304	0.304	0.399	6.5542e-50	WT	Melanotrope	Dlgap1	125
Frmpd4	1.96256e-123	-0.904105	0.129	0.275	5.55501e-119	WT	Melanotrope	Frmpd4	125
Prl	5.06114e-238	-1.26848	0.3	0.548	1.43255e-233	WT	Melanotrope	Prl	125
Egfem1	3.40894e-48	1.00027	0.253	0.109	9.64902e-44	OB	Stem cell	Egfem1	127
Fam189a11	2.57212e-31	0.735397	0.252	0.133	7.28037e-27	OB	Stem cell	Fam189a1	127
Anks1b1	3.77843e-39	0.729744	0.35	0.201	1.06948e-34	OB	Stem cell	Anks1b	127
Kcnmb2	6.81943e-29	0.680538	0.252	0.137	1.93024e-24	OB	Stem cell	Kcnmb2	127
Fndc3a1	1.92937e-21	0.636836	0.471	0.382	5.46107e-17	OB	Stem cell	Fndc3a	127
Gabrb1	2.63443e-24	0.600539	0.26	0.153	7.45677e-20	OB	Stem cell	Gabrb1	127
Fgf14	4.96537e-29	0.573962	0.286	0.162	1.40545e-24	OB	Stem cell	Fgf14	127
Car10	5.47093e-18	0.562809	0.25	0.161	1.54855e-13	OB	Stem cell	Car10	127
Ppfia2	7.28482e-20	0.539505	0.251	0.156	2.06197e-15	OB	Stem cell	Ppfia2	127
Agbl4	1.84067e-17	0.507282	0.331	0.237	5.21002e-13	OB	Stem cell	Agbl4	127
Erc2	4.24928e-20	0.497341	0.436	0.331	1.20276e-15	OB	Stem cell	Erc2	127
Macrod21	9.5122e-22	0.48542	0.458	0.344	2.69243e-17	OB	Stem cell	Macrod2	127
Tshz2	3.46904e-29	0.481465	0.643	0.538	9.81912e-25	OB	Stem cell	Tshz2	127
Gm449051	2.98938e-19	0.479266	0.314	0.209	8.46143e-15	OB	Stem cell	Gm44905	127
Gabrb3	2.05261e-17	0.472753	0.274	0.183	5.80992e-13	OB	Stem cell	Gabrb3	127
Tnik	1.30726e-13	0.464721	0.371	0.298	3.70021e-09	OB	Stem cell	Tnik	127
Dlg2	9.05094e-19	0.461655	0.478	0.381	2.56187e-14	OB	Stem cell	Dlg2	127
Ptprn2	1.03281e-23	0.456653	0.579	0.475	2.92338e-19	OB	Stem cell	Ptprn2	127
Pomc1	1.15923e-21	0.451214	0.35	0.239	3.2812e-17	OB	Stem cell	Pomc	127
Ncam1	3.47252e-20	0.428359	0.451	0.346	9.82898e-16	OB	Stem cell	Ncam1	127
Nrg11	6.08243e-22	0.424426	0.69	0.608	1.72163e-17	OB	Stem cell	Nrg1	127
Hdac9	2.05913e-10	0.402774	0.283	0.217	5.82837e-06	OB	Stem cell	Hdac9	127
1700112E06Rik1	2.34693e-14	0.401519	0.388	0.299	6.64297e-10	OB	Stem cell	1700112E06Rik	127
Epha5	2.84116e-10	0.397846	0.304	0.238	8.0419e-06	OB	Stem cell	Epha5	127
Frmd4a	5.28808e-15	0.396007	0.488	0.408	1.49679e-10	OB	Stem cell	Frmd4a	127
Ppp3ca	2.43969e-14	0.385089	0.475	0.395	6.90554e-10	OB	Stem cell	Ppp3ca	127
Robo2	2.19265e-11	0.370429	0.279	0.205	6.2063e-07	OB	Stem cell	Robo2	127
9330182L06Rik	9.21557e-14	0.367953	0.276	0.192	2.60847e-09	OB	Stem cell	9330182L06Rik	127
Ctnnd2	5.61597e-15	0.366621	0.585	0.503	1.5896e-10	OB	Stem cell	Ctnnd2	127
Fam155a	3.50134e-19	0.36045	0.666	0.595	9.91054e-15	OB	Stem cell	Fam155a	127
Iqgap2	1.6288e-07	0.353065	0.268	0.217	0.00461033	OB	Stem cell	Iqgap2	127
Mb21d2	4.34264e-08	0.343937	0.264	0.208	0.00122919	OB	Stem cell	Mb21d2	127
Gphn	3.13256e-10	0.342653	0.979	0.981	8.86672e-06	OB	Stem cell	Gphn	127
Negr1	9.97387e-12	0.340644	0.482	0.405	2.8231e-07	OB	Stem cell	Negr1	127
Grid1	2.81746e-13	0.340592	0.487	0.401	7.97481e-09	OB	Stem cell	Grid1	127
Tns3	4.65333e-07	0.338934	0.302	0.256	0.0131713	OB	Stem cell	Tns3	127
Rreb1	1.56823e-07	0.331736	0.31	0.257	0.00443887	OB	Stem cell	Rreb1	127
Frmd5	3.56796e-10	0.330473	0.451	0.377	1.00991e-05	OB	Stem cell	Frmd5	127
Mapk10	7.80276e-10	0.329706	0.386	0.319	2.20857e-05	OB	Stem cell	Mapk10	127
Sh3gl2	1.17134e-06	0.327988	0.327	0.277	0.0331547	OB	Stem cell	Sh3gl2	127
Dock7	7.68853e-07	0.322085	0.334	0.288	0.0217624	OB	Stem cell	Dock7	127
Auts2	7.97408e-43	0.319177	0.948	0.916	2.25706e-38	OB	Stem cell	Auts2	127
5330417C22Rik	3.82282e-09	0.317667	0.332	0.262	0.000108205	OB	Stem cell	5330417C22Rik	127
Ptprd	1.56685e-12	0.316429	0.701	0.655	4.43497e-08	OB	Stem cell	Ptprd	127
Esrrg	1.73473e-08	0.305022	0.341	0.277	0.000491015	OB	Stem cell	Esrrg	127
Grik2	2.29851e-10	0.300121	0.378	0.296	6.50593e-06	OB	Stem cell	Grik2	127
Pam	8.5552e-08	0.296942	0.442	0.385	0.00242155	OB	Stem cell	Pam	127
Ldlrad4	3.50305e-08	0.295043	0.43	0.371	0.000991538	OB	Stem cell	Ldlrad4	127
Plcb1	3.05439e-07	0.292519	0.283	0.226	0.00864546	OB	Stem cell	Plcb1	127
Dach1	3.28522e-08	0.282293	0.313	0.246	0.00092988	OB	Stem cell	Dach1	127
Smyd3	4.61171e-13	0.28171	0.556	0.475	1.30535e-08	OB	Stem cell	Smyd3	127
Gramd1b	7.14278e-07	0.273971	0.308	0.256	0.0202176	OB	Stem cell	Gramd1b	127
Rfx3	4.19285e-07	0.271125	0.42	0.367	0.0118679	OB	Stem cell	Rfx3	127
Cacna2d1	7.59632e-09	0.269512	0.521	0.458	0.000215014	OB	Stem cell	Cacna2d1	127
Rgs6	4.85696e-07	0.268117	0.354	0.298	0.0137476	OB	Stem cell	Rgs6	127
Fmnl21	2.12218e-08	0.26787	0.456	0.391	0.000600684	OB	Stem cell	Fmnl2	127
Ssbp2	1.66015e-07	0.267825	0.412	0.357	0.00469905	OB	Stem cell	Ssbp2	127
Syt7	1.18116e-06	0.262923	0.257	0.206	0.0334328	OB	Stem cell	Syt7	127
Eif4g3	7.92215e-07	0.256625	0.446	0.4	0.0224237	OB	Stem cell	Eif4g3	127
Erbb4	1.22058e-11	-0.25288	0.666	0.708	3.45485e-07	WT	Stem cell	Erbb4	127
Atp1b1	1.16917e-06	-0.265129	0.394	0.444	0.0330933	WT	Stem cell	Atp1b1	127
Slc38a1	2.53392e-08	-0.268501	0.19	0.251	0.000717225	WT	Stem cell	Slc38a1	127
Kazn	3.85739e-09	-0.275272	0.202	0.265	0.000109183	WT	Stem cell	Kazn	127
Plcb41	5.30001e-12	-0.275352	0.539	0.609	1.50017e-07	WT	Stem cell	Plcb4	127
Sept9	1.1398e-09	-0.27553	0.3	0.369	3.2262e-05	WT	Stem cell	Sept9	127
Sptan1	2.39259e-07	-0.278967	0.24	0.297	0.00677222	WT	Stem cell	Sptan1	127
Ece1	4.88738e-12	-0.280779	0.445	0.516	1.38337e-07	WT	Stem cell	Ece1	127
Thsd7a1	2.19816e-12	-0.290078	0.582	0.642	6.22188e-08	WT	Stem cell	Thsd7a	127
Prex2	5.2191e-08	-0.297424	0.219	0.277	0.00147727	WT	Stem cell	Prex2	127
Atp2a2	1.73889e-07	-0.301833	0.281	0.34	0.00492191	WT	Stem cell	Atp2a2	127
Map4k3	4.11376e-08	-0.304275	0.362	0.417	0.0011644	WT	Stem cell	Map4k3	127
Lrig1	1.35661e-08	-0.30792	0.243	0.306	0.000383988	WT	Stem cell	Lrig1	127
Acss3	2.86153e-10	-0.317157	0.208	0.277	8.09955e-06	WT	Stem cell	Acss3	127
Mbnl2	1.0413e-10	-0.319203	0.439	0.503	2.9474e-06	WT	Stem cell	Mbnl2	127
Ccdc88c	6.97784e-11	-0.332395	0.254	0.326	1.97508e-06	WT	Stem cell	Ccdc88c	127
Airn	8.89377e-10	-0.333426	0.358	0.423	2.51738e-05	WT	Stem cell	Airn	127
Tns1	4.57711e-09	-0.335937	0.264	0.329	0.000129555	WT	Stem cell	Tns1	127
Nxn	9.63445e-10	-0.336466	0.356	0.422	2.72703e-05	WT	Stem cell	Nxn	127
Picalm	1.62184e-08	-0.340304	0.216	0.275	0.00045906	WT	Stem cell	Picalm	127
Frem2	4.21942e-09	-0.344309	0.194	0.256	0.000119431	WT	Stem cell	Frem2	127
Ank	4.38711e-09	-0.348448	0.212	0.274	0.000124177	WT	Stem cell	Ank	127
Utrn1	7.24972e-12	-0.350613	0.354	0.432	2.05203e-07	WT	Stem cell	Utrn	127
Shroom3	6.03847e-10	-0.351317	0.295	0.364	1.70919e-05	WT	Stem cell	Shroom3	127
Prune2	7.70845e-09	-0.352183	0.294	0.357	0.000218188	WT	Stem cell	Prune2	127
Myo1e	2.39493e-09	-0.354823	0.282	0.345	6.77886e-05	WT	Stem cell	Myo1e	127
Mid1	7.81868e-10	-0.361039	0.224	0.289	2.21308e-05	WT	Stem cell	Mid1	127
Zcchc16	1.70586e-11	-0.361399	0.455	0.518	4.82845e-07	WT	Stem cell	Zcchc16	127
Slc35f1	1.41171e-06	-0.36475	0.25	0.296	0.0399584	WT	Stem cell	Slc35f1	127
Mob3b	8.93893e-11	-0.375497	0.307	0.375	2.53016e-06	WT	Stem cell	Mob3b	127
Cnn3	1.52153e-09	-0.386715	0.259	0.321	4.3067e-05	WT	Stem cell	Cnn3	127
Gclc	1.09533e-08	-0.394886	0.252	0.314	0.000310032	WT	Stem cell	Gclc	127
Nrxn31	1.36545e-07	-0.416069	0.283	0.334	0.00386489	WT	Stem cell	Nrxn3	127
Frmd4b	8.87741e-13	-0.420109	0.239	0.317	2.51275e-08	WT	Stem cell	Frmd4b	127
Zmiz1	3.11692e-12	-0.428815	0.209	0.281	8.82244e-08	WT	Stem cell	Zmiz1	127
Zswim6	7.03965e-17	-0.429527	0.363	0.447	1.99257e-12	WT	Stem cell	Zswim6	127
Chst11	5.37249e-15	-0.440742	0.271	0.356	1.52068e-10	WT	Stem cell	Chst11	127
Mpp71	4.36475e-12	-0.450958	0.207	0.28	1.23544e-07	WT	Stem cell	Mpp7	127
Fnbp1l	4.29779e-10	-0.454924	0.267	0.328	1.21649e-05	WT	Stem cell	Fnbp1l	127
Nav21	6.1563e-23	-0.464563	0.507	0.613	1.74254e-18	WT	Stem cell	Nav2	127
P4ha1	7.06234e-14	-0.470187	0.334	0.412	1.999e-09	WT	Stem cell	P4ha1	127
Actn4	1.25962e-16	-0.471198	0.181	0.266	3.56535e-12	WT	Stem cell	Actn4	127
Cyfip21	4.24237e-16	-0.497635	0.209	0.296	1.2008e-11	WT	Stem cell	Cyfip2	127
Cald1	2.20781e-13	-0.524253	0.2	0.271	6.24921e-09	WT	Stem cell	Cald1	127
Gcnt2	8.2705e-16	-0.534848	0.206	0.288	2.34096e-11	WT	Stem cell	Gcnt2	127
Flna	4.12477e-20	-0.53798	0.218	0.314	1.16752e-15	WT	Stem cell	Flna	127
Dab2ip1	2.21132e-20	-0.541635	0.256	0.357	6.25914e-16	WT	Stem cell	Dab2ip	127
Camta11	2.37442e-14	-0.567484	0.39	0.464	6.72079e-10	WT	Stem cell	Camta1	127
Klf7	4.57132e-20	-0.589667	0.232	0.327	1.29391e-15	WT	Stem cell	Klf7	127
Sh3d19	4.55118e-21	-0.589806	0.174	0.269	1.28821e-16	WT	Stem cell	Sh3d19	127
Klf13	1.28682e-22	-0.60426	0.232	0.333	3.64234e-18	WT	Stem cell	Klf13	127
Neat1	6.73423e-31	-0.607714	0.458	0.567	1.90612e-26	WT	Stem cell	Neat1	127
Itpkb	6.43247e-27	-0.669632	0.186	0.294	1.82071e-22	WT	Stem cell	Itpkb	127
Cd44	4.96931e-09	-0.748738	0.373	0.413	0.000140656	WT	Stem cell	Cd44	127
Pde7b1	3.80969e-17	-0.790913	0.266	0.339	1.07833e-12	WT	Stem cell	Pde7b	127
Rps6ka21	7.55879e-26	-0.815989	0.205	0.31	2.13951e-21	WT	Stem cell	Rps6ka2	127
Pcsk6	5.30227e-30	-0.84386	0.191	0.303	1.50081e-25	WT	Stem cell	Pcsk6	127
Klf9	1.46594e-52	-0.888634	0.124	0.273	4.14933e-48	WT	Stem cell	Klf9	127
Myh9	5.75336e-50	-0.914738	0.199	0.351	1.62849e-45	WT	Stem cell	Myh9	127
Kcnk1	1.35811e-42	-0.919187	0.224	0.363	3.84414e-38	WT	Stem cell	Kcnk1	127
Cx3cl1	1.20352e-55	-1.04873	0.122	0.272	3.40655e-51	WT	Stem cell	Cx3cl1	127
Vcl	4.9274e-56	-1.06834	0.119	0.268	1.3947e-51	WT	Stem cell	Vcl	127
Prl1	7.20192e-99	-1.20625	0.449	0.678	2.0385e-94	WT	Stem cell	Prl	127
Ezr	1.13479e-96	-1.21149	0.336	0.537	3.21201e-92	WT	Stem cell	Ezr	127
Actn1	2.9652e-82	-1.26978	0.184	0.382	8.393e-78	WT	Stem cell	Actn1	127
Dstn	2.23972e-91	-1.36216	0.08	0.266	6.33953e-87	WT	Stem cell	Dstn	127
Tpm1	6.66001e-71	-1.46159	0.128	0.298	1.88512e-66	WT	Stem cell	Tpm1	127
Timp3	8.73531e-80	-1.47284	0.175	0.365	2.47253e-75	WT	Stem cell	Timp3	127
Chga1	6.05053e-97	1.4043	0.327	0.102	1.7126e-92	OB	Gonadotrope	Chga	265
Slit22	1.5068e-91	1.37349	0.367	0.139	4.265e-87	OB	Gonadotrope	Slit2	265
Scg21	1.31418e-127	1.33832	0.527	0.246	3.7198e-123	OB	Gonadotrope	Scg2	265
mt-Rnr25	3.80785e-125	1.15557	0.656	0.379	1.07781e-120	OB	Gonadotrope	mt-Rnr2	265
Mir670hg2	1.51626e-57	1.04603	0.253	0.093	4.29178e-53	OB	Gonadotrope	Mir670hg	265
Sntb11	2.79963e-70	1.03459	0.388	0.185	7.92434e-66	OB	Gonadotrope	Sntb1	265
9530026P05Rik	3.77268e-58	0.988048	0.267	0.1	1.06786e-53	OB	Gonadotrope	9530026P05Rik	265
Dnm33	5.25087e-59	0.968563	0.365	0.181	1.48626e-54	OB	Gonadotrope	Dnm3	265
mt-Rnr15	1.72375e-122	0.924131	0.66	0.367	4.87907e-118	OB	Gonadotrope	mt-Rnr1	265
Dlg22	9.72094e-87	0.918489	0.556	0.309	2.75151e-82	OB	Gonadotrope	Dlg2	265
Naaladl22	4.19585e-54	0.888529	0.381	0.202	1.18763e-49	OB	Gonadotrope	Naaladl2	265
1700112E06Rik4	5.18686e-96	0.839713	0.687	0.451	1.46814e-91	OB	Gonadotrope	1700112E06Rik	265
Cntnap5c	1.22219e-42	0.792909	0.48	0.328	3.45942e-38	OB	Gonadotrope	Cntnap5c	265
Fam189a16	3.11289e-42	0.785276	0.349	0.193	8.81105e-38	OB	Gonadotrope	Fam189a1	265
Frmd4a6	1.66494e-57	0.759183	0.516	0.327	4.71261e-53	OB	Gonadotrope	Frmd4a	265
Anks1b7	6.95405e-33	0.706621	0.368	0.233	1.96834e-28	OB	Gonadotrope	Anks1b	265
Lrp1b2	2.87837e-43	0.688865	0.523	0.36	8.14723e-39	OB	Gonadotrope	Lrp1b	265
Plcb12	7.09302e-41	0.687454	0.419	0.254	2.00768e-36	OB	Gonadotrope	Plcb1	265
March32	2.72256e-37	0.685493	0.449	0.306	7.70621e-33	OB	Gonadotrope	March3	265
Zcchc162	3.56194e-48	0.681044	0.447	0.267	1.00821e-43	OB	Gonadotrope	Zcchc16	265
Fndc3a4	3.20977e-39	0.668818	0.588	0.456	9.08526e-35	OB	Gonadotrope	Fndc3a	265
Nr3c22	9.15173e-37	0.644329	0.41	0.255	2.5904e-32	OB	Gonadotrope	Nr3c2	265
Chgb2	1.19141e-34	0.626475	0.308	0.168	3.37229e-30	OB	Gonadotrope	Chgb	265
Gabrb15	9.08035e-24	0.615429	0.289	0.18	2.57019e-19	OB	Gonadotrope	Gabrb1	265
Ssbp24	2.48564e-28	0.609666	0.318	0.193	7.03561e-24	OB	Gonadotrope	Ssbp2	265
Tenm45	8.19729e-52	0.60567	0.686	0.538	2.32024e-47	OB	Gonadotrope	Tenm4	265
Zfpm21	7.28577e-27	0.59785	0.423	0.3	2.06224e-22	OB	Gonadotrope	Zfpm2	265
Shisa91	6.22413e-34	0.587617	0.507	0.363	1.76174e-29	OB	Gonadotrope	Shisa9	265
Mtus23	6.60007e-23	0.569323	0.25	0.147	1.86815e-18	OB	Gonadotrope	Mtus2	265
Kcnmb24	9.46073e-30	0.566138	0.349	0.214	2.67786e-25	OB	Gonadotrope	Kcnmb2	265
Xkr41	3.18276e-35	0.555682	0.602	0.471	9.00881e-31	OB	Gonadotrope	Xkr4	265
Kank1	6.92607e-19	0.544133	0.265	0.171	1.96043e-14	OB	Gonadotrope	Kank1	265
Tenm31	7.11764e-33	0.539568	0.57	0.44	2.01465e-28	OB	Gonadotrope	Tenm3	265
Gh3	1.64406e-39	0.536197	0.585	0.428	4.6535e-35	OB	Gonadotrope	Gh	265
Srgap33	7.9584e-30	0.535693	0.435	0.296	2.25263e-25	OB	Gonadotrope	Srgap3	265
Pcsk21	1.92215e-19	0.534025	0.287	0.188	5.44065e-15	OB	Gonadotrope	Pcsk2	265
Gm449055	6.32246e-19	0.533642	0.292	0.192	1.78957e-14	OB	Gonadotrope	Gm44905	265
Kcnj63	1.93365e-22	0.531888	0.372	0.258	5.47318e-18	OB	Gonadotrope	Kcnj6	265
Kcnip4	1.13991e-25	0.531797	0.271	0.157	3.22651e-21	OB	Gonadotrope	Kcnip4	265
Magi13	8.64525e-30	0.513948	0.477	0.338	2.44704e-25	OB	Gonadotrope	Magi1	265
Mtss13	3.30203e-21	0.51138	0.334	0.224	9.3464e-17	OB	Gonadotrope	Mtss1	265
Fam19a2	5.4392e-28	0.507716	0.592	0.465	1.53957e-23	OB	Gonadotrope	Fam19a2	265
Rap1gap21	2.50915e-17	0.496921	0.312	0.216	7.10216e-13	OB	Gonadotrope	Rap1gap2	265
Tox1	1.0953e-21	0.496636	0.395	0.283	3.10024e-17	OB	Gonadotrope	Tox	265
Arhgap26	3.36339e-23	0.493308	0.349	0.233	9.52008e-19	OB	Gonadotrope	Arhgap26	265
Rora3	7.89086e-77	0.490192	0.899	0.814	2.23351e-72	OB	Gonadotrope	Rora	265
Auts26	3.92305e-63	0.485895	0.881	0.809	1.11042e-58	OB	Gonadotrope	Auts2	265
Hecw21	1.42835e-17	0.479038	0.424	0.326	4.04294e-13	OB	Gonadotrope	Hecw2	265
Dmd1	8.12344e-15	0.473561	0.327	0.241	2.29934e-10	OB	Gonadotrope	Dmd	265
Prkg12	3.35704e-24	0.471042	0.468	0.343	9.50209e-20	OB	Gonadotrope	Prkg1	265
Fgf147	1.91416e-16	0.469747	0.273	0.184	5.41802e-12	OB	Gonadotrope	Fgf14	265
Syne22	1.02348e-17	0.467457	0.319	0.221	2.89697e-13	OB	Gonadotrope	Syne2	265
Dach12	4.101e-24	0.462596	0.479	0.348	1.16079e-19	OB	Gonadotrope	Dach1	265
Limch13	8.1524e-18	0.46251	0.291	0.195	2.30754e-13	OB	Gonadotrope	Limch1	265
Dgki	1.50077e-18	0.457814	0.273	0.175	4.24793e-14	OB	Gonadotrope	Dgki	265
Spata132	7.31123e-14	0.45577	0.263	0.183	2.06944e-09	OB	Gonadotrope	Spata13	265
A330076H08Rik2	8.98174e-21	0.444192	0.347	0.237	2.54228e-16	OB	Gonadotrope	A330076H08Rik	265
Dpyd1	8.05667e-16	0.443095	0.369	0.276	2.28044e-11	OB	Gonadotrope	Dpyd	265
Atxn11	3.12138e-25	0.438728	0.523	0.396	8.83506e-21	OB	Gonadotrope	Atxn1	265
Rit22	2.42188e-18	0.438173	0.363	0.258	6.85514e-14	OB	Gonadotrope	Rit2	265
Tshz27	1.03955e-25	0.437706	0.599	0.477	2.94245e-21	OB	Gonadotrope	Tshz2	265
Fbxl7	5.17696e-23	0.436667	0.59	0.479	1.46534e-18	OB	Gonadotrope	Fbxl7	265
Ptprd3	1.04435e-37	0.434906	0.753	0.645	2.95604e-33	OB	Gonadotrope	Ptprd	265
Dscaml11	2.3589e-15	0.433242	0.291	0.201	6.67688e-11	OB	Gonadotrope	Dscaml1	265
Gnas4	1.77993e-53	0.429178	0.882	0.793	5.03809e-49	OB	Gonadotrope	Gnas	265
Oxr1	4.06514e-14	0.420994	0.345	0.259	1.15064e-09	OB	Gonadotrope	Oxr1	265
Pcbp32	9.61557e-14	0.420249	0.292	0.212	2.72169e-09	OB	Gonadotrope	Pcbp3	265
Nrg14	3.02078e-67	0.410191	0.959	0.928	8.55032e-63	OB	Gonadotrope	Nrg1	265
Robo11	5.88271e-16	0.408504	0.33	0.233	1.6651e-11	OB	Gonadotrope	Robo1	265
Zfp536	8.1841e-17	0.403947	0.466	0.369	2.31651e-12	OB	Gonadotrope	Zfp536	265
Trerf12	3.76808e-14	0.397089	0.356	0.268	1.06656e-09	OB	Gonadotrope	Trerf1	265
Parm1	7.42849e-14	0.396448	0.278	0.196	2.10264e-09	OB	Gonadotrope	Parm1	265
Glis33	1.5178e-11	0.393638	0.285	0.212	4.29612e-07	OB	Gonadotrope	Glis3	265
Abr1	1.08018e-12	0.392358	0.387	0.307	3.05744e-08	OB	Gonadotrope	Abr	265
Upp22	2.13521e-11	0.392351	0.261	0.189	6.04372e-07	OB	Gonadotrope	Upp2	265
Zbtb202	7.17673e-70	0.388839	0.948	0.902	2.03137e-65	OB	Gonadotrope	Zbtb20	265
Dpp63	2.14224e-24	0.387345	0.627	0.517	6.06361e-20	OB	Gonadotrope	Dpp6	265
Iqgap22	3.64096e-14	0.386723	0.293	0.206	1.03057e-09	OB	Gonadotrope	Iqgap2	265
Carmil1	8.21593e-16	0.385381	0.46	0.368	2.32552e-11	OB	Gonadotrope	Carmil1	265
Man2a11	1.00602e-13	0.380327	0.434	0.346	2.84755e-09	OB	Gonadotrope	Man2a1	265
Esrrg2	1.32854e-13	0.379357	0.361	0.274	3.76044e-09	OB	Gonadotrope	Esrrg	265
Slc24a23	8.09538e-11	0.375737	0.299	0.226	2.2914e-06	OB	Gonadotrope	Slc24a2	265
Foxp1	2.373e-15	0.374537	0.444	0.346	6.71679e-11	OB	Gonadotrope	Foxp1	265
Ldlrad42	1.95487e-14	0.372705	0.412	0.318	5.53326e-10	OB	Gonadotrope	Ldlrad4	265
Park2	6.17874e-23	0.368403	0.678	0.589	1.74889e-18	OB	Gonadotrope	Park2	265
Cntn12	1.0447e-14	0.367153	0.392	0.3	2.95703e-10	OB	Gonadotrope	Cntn1	265
Lars21	1.22922e-84	0.363449	0.985	0.957	3.47929e-80	OB	Gonadotrope	Lars2	265
Pik3r11	3.53224e-12	0.354654	0.257	0.181	9.998e-08	OB	Gonadotrope	Pik3r1	265
Cmss1	8.85268e-11	0.353941	0.285	0.211	2.50575e-06	OB	Gonadotrope	Cmss1	265
Pard3b	3.45303e-14	0.351818	0.32	0.227	9.7738e-10	OB	Gonadotrope	Pard3b	265
9330182L06Rik1	1.40643e-13	0.351009	0.456	0.364	3.98091e-09	OB	Gonadotrope	9330182L06Rik	265
Ppfia23	4.76215e-15	0.345353	0.404	0.303	1.34793e-10	OB	Gonadotrope	Ppfia2	265
Gm265611	1.91936e-37	0.342849	0.824	0.728	5.43276e-33	OB	Gonadotrope	Gm26561	265
Jak1	6.5309e-11	0.34226	0.273	0.201	1.84857e-06	OB	Gonadotrope	Jak1	265
Frmd53	1.33062e-13	0.341944	0.54	0.459	3.76631e-09	OB	Gonadotrope	Frmd5	265
Pacrg	1.70118e-09	0.341763	0.337	0.268	4.8152e-05	OB	Gonadotrope	Pacrg	265
Gm42418	2.5974e-117	0.341315	1	1	7.35193e-113	OB	Gonadotrope	Gm42418	265
Rph3al4	1.29731e-11	0.340648	0.36	0.278	3.67205e-07	OB	Gonadotrope	Rph3al	265
Alcam	4.25244e-13	0.337391	0.414	0.324	1.20365e-08	OB	Gonadotrope	Alcam	265
Rorb1	3.1577e-13	0.335948	0.405	0.318	8.93787e-09	OB	Gonadotrope	Rorb	265
Mpdz	1.20878e-09	0.328701	0.272	0.206	3.42146e-05	OB	Gonadotrope	Mpdz	265
Negr13	3.41788e-22	0.328148	0.647	0.535	9.6743e-18	OB	Gonadotrope	Negr1	265
Rapgef42	6.34742e-14	0.312091	0.573	0.492	1.79664e-09	OB	Gonadotrope	Rapgef4	265
Nol41	3.18728e-08	0.305303	0.268	0.207	0.000902159	OB	Gonadotrope	Nol4	265
Cdc42bpa1	5.52756e-11	0.298537	0.472	0.391	1.56458e-06	OB	Gonadotrope	Cdc42bpa	265
Pam2	3.14466e-16	0.295102	0.508	0.398	8.90096e-12	OB	Gonadotrope	Pam	265
Sgms1	1.51559e-10	0.29386	0.479	0.403	4.28987e-06	OB	Gonadotrope	Sgms1	265
Celf45	1.13125e-07	0.292317	0.309	0.247	0.00320201	OB	Gonadotrope	Celf4	265
Pcdh93	1.59658e-12	0.291777	0.395	0.302	4.51911e-08	OB	Gonadotrope	Pcdh9	265
Macf11	1.31026e-08	0.289797	0.375	0.308	0.000370869	OB	Gonadotrope	Macf1	265
Tpd52	4.13708e-07	0.289185	0.257	0.203	0.01171	OB	Gonadotrope	Tpd52	265
Tnik4	2.09361e-15	0.286414	0.664	0.583	5.92596e-11	OB	Gonadotrope	Tnik	265
Sptbn11	6.89228e-09	0.285185	0.382	0.312	0.000195086	OB	Gonadotrope	Sptbn1	265
Mkl2	1.94318e-07	0.279419	0.29	0.231	0.00550017	OB	Gonadotrope	Mkl2	265
Ptprn24	1.24761e-27	0.276731	0.891	0.836	3.53135e-23	OB	Gonadotrope	Ptprn2	265
Ncor21	7.42343e-09	0.275967	0.473	0.408	0.00021012	OB	Gonadotrope	Ncor2	265
Dclk12	2.44236e-08	0.273931	0.302	0.235	0.000691311	OB	Gonadotrope	Dclk1	265
Smyd31	5.15882e-17	0.272681	0.792	0.744	1.4602e-12	OB	Gonadotrope	Smyd3	265
Rfx35	8.32985e-12	0.27085	0.549	0.468	2.35776e-07	OB	Gonadotrope	Rfx3	265
Prickle22	1.26822e-10	0.268857	0.427	0.344	3.58971e-06	OB	Gonadotrope	Prickle2	265
Lncpint	1.63575e-14	0.263909	0.714	0.644	4.63e-10	OB	Gonadotrope	Lncpint	265
Fmnl26	4.58772e-09	0.263862	0.382	0.308	0.000129855	OB	Gonadotrope	Fmnl2	265
Apbb23	3.58352e-07	0.260043	0.256	0.198	0.0101431	OB	Gonadotrope	Apbb2	265
Hdac92	2.29841e-07	0.259679	0.25	0.192	0.00650566	OB	Gonadotrope	Hdac9	265
Pbx13	7.88216e-17	0.252207	0.747	0.673	2.23105e-12	OB	Gonadotrope	Pbx1	265
Maml3	6.93884e-11	0.251566	0.563	0.486	1.96404e-06	OB	Gonadotrope	Maml3	265
Rbfox2	1.39333e-10	-0.256535	0.494	0.558	3.94381e-06	WT	Gonadotrope	Rbfox2	265
Lrrc8d2	5.32614e-08	-0.279555	0.362	0.418	0.00150756	WT	Gonadotrope	Lrrc8d	265
Ppp2r2b1	1.42796e-09	-0.281229	0.584	0.623	4.04185e-05	WT	Gonadotrope	Ppp2r2b	265
Tnr3	5.02124e-08	-0.286753	0.466	0.509	0.00142126	WT	Gonadotrope	Tnr	265
Kif5c1	3.71753e-10	-0.291173	0.408	0.469	1.05225e-05	WT	Gonadotrope	Kif5c	265
Ica13	4.14881e-07	-0.292797	0.331	0.384	0.0117432	WT	Gonadotrope	Ica1	265
Tbl1xr11	9.59058e-07	-0.299577	0.246	0.294	0.0271461	WT	Gonadotrope	Tbl1xr1	265
Sec24d1	9.8144e-07	-0.299779	0.214	0.263	0.0277797	WT	Gonadotrope	Sec24d	265
Atp2b12	3.21454e-07	-0.304916	0.258	0.311	0.00909876	WT	Gonadotrope	Atp2b1	265
Fmn2	1.39582e-06	-0.305203	0.215	0.261	0.0395086	WT	Gonadotrope	Fmn2	265
Agtpbp11	4.7621e-07	-0.311414	0.259	0.31	0.0134791	WT	Gonadotrope	Agtpbp1	265
Scn3a	7.09019e-07	-0.311857	0.258	0.307	0.0200688	WT	Gonadotrope	Scn3a	265
Setbp12	3.04162e-07	-0.312694	0.316	0.367	0.00860932	WT	Gonadotrope	Setbp1	265
Cadm11	8.39076e-12	-0.322687	0.638	0.67	2.375e-07	WT	Gonadotrope	Cadm1	265
Exoc4	4.00899e-25	-0.324062	0.741	0.805	1.13475e-20	WT	Gonadotrope	Exoc4	265
Znrf1	9.80195e-07	-0.326426	0.241	0.288	0.0277444	WT	Gonadotrope	Znrf1	265
Hs2st1	7.58411e-07	-0.330332	0.207	0.256	0.0214668	WT	Gonadotrope	Hs2st1	265
Mbnl21	6.88046e-11	-0.330609	0.472	0.525	1.94751e-06	WT	Gonadotrope	Mbnl2	265
Rrbp1	1.48757e-06	-0.330918	0.263	0.312	0.0421057	WT	Gonadotrope	Rrbp1	265
Nav27	5.1706e-08	-0.334038	0.461	0.512	0.00146354	WT	Gonadotrope	Nav2	265
Stox22	1.52242e-09	-0.336217	0.261	0.324	4.30922e-05	WT	Gonadotrope	Stox2	265
Cask	4.25172e-09	-0.351626	0.344	0.402	0.000120345	WT	Gonadotrope	Cask	265
Trio	5.61191e-15	-0.356851	0.505	0.571	1.58845e-10	WT	Gonadotrope	Trio	265
Gmds1	1.98895e-09	-0.367781	0.231	0.294	5.62971e-05	WT	Gonadotrope	Gmds	265
Dock41	2.09753e-12	-0.382286	0.273	0.348	5.93707e-08	WT	Gonadotrope	Dock4	265
Arl15	1.2368e-13	-0.396037	0.354	0.429	3.50076e-09	WT	Gonadotrope	Arl15	265
Map2k42	2.10814e-09	-0.396878	0.21	0.269	5.96708e-05	WT	Gonadotrope	Map2k4	265
Sipa1l1	2.26908e-13	-0.411526	0.406	0.475	6.42263e-09	WT	Gonadotrope	Sipa1l1	265
Esr1	4.74901e-28	-0.412046	0.645	0.721	1.34421e-23	WT	Gonadotrope	Esr1	265
Rabgap1l1	2.54566e-12	-0.447872	0.186	0.255	7.20549e-08	WT	Gonadotrope	Rabgap1l	265
Efna51	2.09946e-17	-0.448147	0.413	0.496	5.94251e-13	WT	Gonadotrope	Efna5	265
Camk2b1	2.19795e-12	-0.463263	0.189	0.258	6.22129e-08	WT	Gonadotrope	Camk2b	265
Enox12	3.63801e-35	-0.463283	0.685	0.756	1.02974e-30	WT	Gonadotrope	Enox1	265
Arhgap18	2.43352e-15	-0.467769	0.225	0.308	6.88807e-11	WT	Gonadotrope	Arhgap18	265
Ntrk23	1.36743e-24	-0.476745	0.27	0.385	3.87052e-20	WT	Gonadotrope	Ntrk2	265
Ank1	8.7496e-15	-0.480623	0.21	0.29	2.47657e-10	WT	Gonadotrope	Ank	265
March41	6.15439e-12	-0.486446	0.209	0.276	1.742e-07	WT	Gonadotrope	March4	265
Nlk1	5.7275e-20	-0.487676	0.346	0.439	1.62117e-15	WT	Gonadotrope	Nlk	265
Tcf42	3.58648e-27	-0.489858	0.468	0.568	1.01515e-22	WT	Gonadotrope	Tcf4	265
Trim22	4.596e-16	-0.495831	0.23	0.314	1.3009e-11	WT	Gonadotrope	Trim2	265
Prkce4	1.6354e-112	-0.504631	0.923	0.973	4.629e-108	WT	Gonadotrope	Prkce	265
Pard3	1.39274e-27	-0.508209	0.427	0.533	3.94216e-23	WT	Gonadotrope	Pard3	265
Kcnma15	2.72617e-56	-0.5092	0.803	0.848	7.71642e-52	WT	Gonadotrope	Kcnma1	265
Rev3l	9.50982e-26	-0.510308	0.397	0.506	2.69176e-21	WT	Gonadotrope	Rev3l	265
Pcsk68	3.6279e-08	-0.512356	0.221	0.268	0.00102688	WT	Gonadotrope	Pcsk6	265
Mbd2	1.81656e-13	-0.513244	0.19	0.263	5.14177e-09	WT	Gonadotrope	Mbd2	265
Fam214a1	4.14586e-20	-0.516483	0.306	0.405	1.17348e-15	WT	Gonadotrope	Fam214a	265
Adgrb31	2.33363e-10	-0.523493	0.271	0.331	6.60534e-06	WT	Gonadotrope	Adgrb3	265
Syn2	5.94428e-18	-0.528501	0.24	0.331	1.68253e-13	WT	Gonadotrope	Syn2	265
Afdn1	2.98811e-17	-0.528815	0.174	0.256	8.45784e-13	WT	Gonadotrope	Afdn	265
Plxna41	7.42681e-17	-0.536166	0.361	0.439	2.10216e-12	WT	Gonadotrope	Plxna4	265
Foxp21	1.94311e-30	-0.541186	0.463	0.567	5.49997e-26	WT	Gonadotrope	Foxp2	265
Samd12	5.73344e-28	-0.542266	0.413	0.525	1.62285e-23	WT	Gonadotrope	Samd12	265
Pex5l1	1.44413e-17	-0.555768	0.2	0.288	4.08761e-13	WT	Gonadotrope	Pex5l	265
Airn3	2.55193e-18	-0.55669	0.219	0.309	7.22324e-14	WT	Gonadotrope	Airn	265
Large1	1.07446e-38	-0.559781	0.458	0.579	3.04126e-34	WT	Gonadotrope	Large1	265
Zfhx31	6.64109e-37	-0.563992	0.477	0.596	1.87976e-32	WT	Gonadotrope	Zfhx3	265
Plekha52	1.95721e-27	-0.565031	0.366	0.478	5.53989e-23	WT	Gonadotrope	Plekha5	265
Enah2	2.90728e-30	-0.57307	0.357	0.481	8.22907e-26	WT	Gonadotrope	Enah	265
Syt12	2.0602e-31	-0.573621	0.504	0.619	5.83139e-27	WT	Gonadotrope	Syt1	265
Fut8	8.46367e-18	-0.574586	0.259	0.346	2.39564e-13	WT	Gonadotrope	Fut8	265
St6gal11	1.38582e-22	-0.577232	0.259	0.361	3.92257e-18	WT	Gonadotrope	St6gal1	265
Foxo11	6.02383e-19	-0.58222	0.255	0.343	1.70505e-14	WT	Gonadotrope	Foxo1	265
Camk2g1	1.70747e-22	-0.586094	0.231	0.333	4.83299e-18	WT	Gonadotrope	Camk2g	265
Nrip1	2.60073e-20	-0.588139	0.22	0.312	7.36136e-16	WT	Gonadotrope	Nrip1	265
Ppp2r2c	1.37323e-29	-0.588291	0.393	0.508	3.88694e-25	WT	Gonadotrope	Ppp2r2c	265
Pip5k1b3	4.69651e-20	-0.593009	0.164	0.254	1.32935e-15	WT	Gonadotrope	Pip5k1b	265
Ntrk31	2.26585e-20	-0.597936	0.288	0.381	6.4135e-16	WT	Gonadotrope	Ntrk3	265
Igf1r4	3.42634e-49	-0.601482	0.532	0.67	9.69825e-45	WT	Gonadotrope	Igf1r	265
Arhgap24	1.54075e-22	-0.602226	0.226	0.327	4.36109e-18	WT	Gonadotrope	Arhgap24	265
Grk3	1.60461e-23	-0.605177	0.161	0.26	4.54184e-19	WT	Gonadotrope	Grk3	265
Pvt13	1.81715e-22	-0.615712	0.198	0.297	5.14345e-18	WT	Gonadotrope	Pvt1	265
Pde7b8	3.70828e-12	-0.630635	0.278	0.335	1.04963e-07	WT	Gonadotrope	Pde7b	265
Tmem2665	4.29737e-61	-0.636387	0.46	0.642	1.21637e-56	WT	Gonadotrope	Tmem266	265
Chst114	1.14562e-31	-0.645459	0.284	0.414	3.24267e-27	WT	Gonadotrope	Chst11	265
Dlgap13	8.53737e-77	-0.660848	0.603	0.769	2.4165e-72	WT	Gonadotrope	Dlgap1	265
Vav3	3.57211e-25	-0.668703	0.165	0.269	1.01109e-20	WT	Gonadotrope	Vav3	265
Slc8a11	9.63911e-39	-0.68124	0.341	0.483	2.72835e-34	WT	Gonadotrope	Slc8a1	265
Arhgef28	1.91383e-59	-0.687869	0.454	0.612	5.41709e-55	WT	Gonadotrope	Arhgef28	265
Rps6ka26	1.47298e-24	-0.733474	0.239	0.341	4.16928e-20	WT	Gonadotrope	Rps6ka2	265
Cacna1c5	1.24395e-98	-0.740267	0.675	0.817	3.521e-94	WT	Gonadotrope	Cacna1c	265
Abtb2	5.84414e-36	-0.741533	0.159	0.287	1.65419e-31	WT	Gonadotrope	Abtb2	265
Ric1	4.96948e-35	-0.757318	0.165	0.29	1.40661e-30	WT	Gonadotrope	Ric1	265
Utrn6	1.80806e-44	-0.767554	0.287	0.437	5.11772e-40	WT	Gonadotrope	Utrn	265
Eya12	1.68136e-62	-0.773895	0.461	0.616	4.7591e-58	WT	Gonadotrope	Eya1	265
Gria12	5.5474e-46	-0.775562	0.164	0.315	1.57019e-41	WT	Gonadotrope	Gria1	265
Gnaq1	1.35183e-59	-0.790112	0.503	0.628	3.82636e-55	WT	Gonadotrope	Gnaq	265
Kcnq1	7.79351e-27	-0.792965	0.165	0.267	2.20595e-22	WT	Gonadotrope	Kcnq1	265
Cdk14	2.32925e-49	-0.81115	0.322	0.477	6.59294e-45	WT	Gonadotrope	Cdk14	265
Tcf12	6.86537e-79	-0.818979	0.475	0.642	1.94324e-74	WT	Gonadotrope	Tcf12	265
Mllt3	4.04066e-49	-0.834349	0.28	0.438	1.14371e-44	WT	Gonadotrope	Mllt3	265
Ern15	9.43856e-39	-0.838248	0.171	0.303	2.67158e-34	WT	Gonadotrope	Ern1	265
Bcar3	1.00436e-45	-0.847497	0.224	0.375	2.84285e-41	WT	Gonadotrope	Bcar3	265
Pde4d	8.8361e-92	-0.856091	0.524	0.7	2.50106e-87	WT	Gonadotrope	Pde4d	265
Sntg11	2.7137e-112	-0.883832	0.568	0.758	7.68114e-108	WT	Gonadotrope	Sntg1	265
Prl9	4.02017e-33	-0.895178	0.372	0.498	1.13791e-28	WT	Gonadotrope	Prl	265
Tenm21	2.51053e-81	-0.926613	0.35	0.565	7.10605e-77	WT	Gonadotrope	Tenm2	265
Rasgrf11	2.23818e-68	-0.94263	0.275	0.463	6.33516e-64	WT	Gonadotrope	Rasgrf1	265
Fgf13	5.79202e-65	-0.944244	0.367	0.545	1.63943e-60	WT	Gonadotrope	Fgf13	265
Gramd1b2	4.19664e-58	-0.94715	0.32	0.479	1.18786e-53	WT	Gonadotrope	Gramd1b	265
Myrip	5.00314e-53	-0.948096	0.132	0.281	1.41614e-48	WT	Gonadotrope	Myrip	265
Ptprk2	1.62103e-127	-1.02756	0.432	0.689	4.58832e-123	WT	Gonadotrope	Ptprk	265
Hs6st3	6.22823e-68	-1.02974	0.211	0.4	1.7629e-63	WT	Gonadotrope	Hs6st3	265
Tanc22	7.03413e-58	-1.04016	0.164	0.325	1.99101e-53	WT	Gonadotrope	Tanc2	265
Zmiz15	1.15563e-81	-1.04252	0.292	0.495	3.27101e-77	WT	Gonadotrope	Zmiz1	265
Dopey2	1.07651e-68	-1.0436	0.245	0.429	3.04705e-64	WT	Gonadotrope	Dopey2	265
Phc2	2.60682e-61	-1.07104	0.118	0.275	7.37859e-57	WT	Gonadotrope	Phc2	265
Ddah11	1.35674e-64	-1.07706	0.164	0.337	3.84026e-60	WT	Gonadotrope	Ddah1	265
Me3	2.04986e-63	-1.07719	0.104	0.261	5.80212e-59	WT	Gonadotrope	Me3	265
Cyfip28	1.04316e-116	-1.08177	0.38	0.618	2.95265e-112	WT	Gonadotrope	Cyfip2	265
Sdk13	3.94716e-143	-1.09331	0.588	0.791	1.11724e-138	WT	Gonadotrope	Sdk1	265
Sh3pxd2a	9.00423e-100	-1.09646	0.317	0.542	2.54865e-95	WT	Gonadotrope	Sh3pxd2a	265
Ryr23	2.61889e-146	-1.11567	0.477	0.714	7.41276e-142	WT	Gonadotrope	Ryr2	265
Pknox22	1.53531e-82	-1.12755	0.17	0.373	4.34568e-78	WT	Gonadotrope	Pknox2	265
Grid12	5.81815e-77	-1.15347	0.173	0.371	1.64683e-72	WT	Gonadotrope	Grid1	265
Pak32	3.32957e-97	-1.18983	0.246	0.475	9.42435e-93	WT	Gonadotrope	Pak3	265
Dab2ip8	2.51304e-97	-1.21431	0.212	0.438	7.11316e-93	WT	Gonadotrope	Dab2ip	265
Smad3	1.37971e-96	-1.21663	0.252	0.475	3.90527e-92	WT	Gonadotrope	Smad3	265
Pgr	1.71004e-77	-1.21995	0.118	0.298	4.84026e-73	WT	Gonadotrope	Pgr	265
Smoc1	4.57372e-76	-1.27716	0.086	0.251	1.29459e-71	WT	Gonadotrope	Smoc1	265
Etl41	2.69829e-100	-1.34538	0.067	0.256	7.6375e-96	WT	Gonadotrope	Etl4	265
Lcorl2	2.68897e-104	-1.36795	0.155	0.379	7.61113e-100	WT	Gonadotrope	Lcorl	265
Mast41	0	-1.49045	0.63	0.883	0	WT	Gonadotrope	Mast4	265
Gria2	3.65286e-125	-1.54586	0.09	0.32	1.03394e-120	WT	Gonadotrope	Gria2	265
Ptpro	3.83863e-178	-1.55292	0.242	0.558	1.08652e-173	WT	Gonadotrope	Ptpro	265
Camta18	0	-1.55319	0.537	0.843	0	WT	Gonadotrope	Camta1	265
Lhfpl33	3.71132e-187	-1.58537	0.319	0.631	1.05049e-182	WT	Gonadotrope	Lhfpl3	265
Il6st	1.7635e-148	-1.71648	0.09	0.343	4.99159e-144	WT	Gonadotrope	Il6st	265
Greb15	1.01414e-196	-1.84046	0.061	0.354	2.87052e-192	WT	Gonadotrope	Greb1	265
Chst9	8.56629e-169	-1.84372	0.114	0.4	2.42469e-164	WT	Gonadotrope	Chst9	265
Chst85	5.90177e-266	-1.96179	0.187	0.575	1.6705e-261	WT	Gonadotrope	Chst8	265
Cntnap22	5.47775e-172	-2.0548	0.089	0.368	1.55048e-167	WT	Gonadotrope	Cntnap2	265
Slc35f12	3.88231e-262	-2.10881	0.174	0.553	1.09889e-257	WT	Gonadotrope	Slc35f1	265
Lsamp5	0	-2.24923	0.602	0.934	0	WT	Gonadotrope	Lsamp	265
4930544I03Rik	0	-2.33581	0.165	0.589	0	WT	Gonadotrope	4930544I03Rik	265
Sgcd	9.56207e-236	-2.41199	0.076	0.409	2.70655e-231	WT	Gonadotrope	Sgcd	265
Mctp1	0	-2.49945	0.129	0.549	0	WT	Gonadotrope	Mctp1	265
Cdh11	0	-2.74562	0.054	0.501	0	WT	Gonadotrope	Cdh11	265
Adcy8	0	-2.85402	0.013	0.394	0	WT	Gonadotrope	Adcy8	265
Pdzd23	6.76291e-82	1.03134	0.569	0.324	1.91424e-77	OB	Corticotrope	Pdzd2	88
Fam13c1	1.64529e-21	0.739013	0.378	0.262	4.65699e-17	OB	Corticotrope	Fam13c	88
Pomc2	3.03314e-36	0.665865	0.681	0.564	8.58531e-32	OB	Corticotrope	Pomc	88
Car103	1.86037e-20	0.655584	0.259	0.151	5.26576e-16	OB	Corticotrope	Car10	88
Fndc3a3	2.6136e-31	0.56169	0.695	0.587	7.39779e-27	OB	Corticotrope	Fndc3a	88
Syt132	1.18805e-16	0.54672	0.318	0.22	3.36277e-12	OB	Corticotrope	Syt13	88
Gm449054	2.0709e-11	0.506087	0.295	0.214	5.86167e-07	OB	Corticotrope	Gm44905	88
Anks1b5	4.89695e-16	0.484445	0.49	0.399	1.38608e-11	OB	Corticotrope	Anks1b	88
Rnf2171	6.6809e-08	0.459955	0.494	0.438	0.00189103	OB	Corticotrope	Rnf217	88
Rab3c1	8.61517e-11	0.414493	0.272	0.195	2.43852e-06	OB	Corticotrope	Rab3c	88
Mir670hg1	1.94668e-12	0.410348	0.266	0.184	5.51007e-08	OB	Corticotrope	Mir670hg	88
Pam1	5.02876e-18	0.386036	0.724	0.653	1.42339e-13	OB	Corticotrope	Pam	88
mt-Rnr24	1.40919e-13	0.383368	0.482	0.389	3.98872e-09	OB	Corticotrope	mt-Rnr2	88
Tenm43	4.53482e-08	0.381885	0.299	0.235	0.00128358	OB	Corticotrope	Tenm4	88
Srgap32	1.14724e-09	0.375092	0.426	0.357	3.24727e-05	OB	Corticotrope	Srgap3	88
Frmd52	1.62544e-09	0.373531	0.473	0.407	4.60081e-05	OB	Corticotrope	Frmd5	88
Nebl3	1.66846e-06	0.347622	0.322	0.267	0.0472258	OB	Corticotrope	Nebl	88
Frmd4a4	2.09619e-18	0.341684	0.732	0.649	5.93328e-14	OB	Corticotrope	Frmd4a	88
Tshz25	2.79507e-19	0.340103	0.784	0.72	7.91145e-15	OB	Corticotrope	Tshz2	88
Erc24	4.75156e-10	0.329617	0.579	0.532	1.34493e-05	OB	Corticotrope	Erc2	88
Arntl1	8.67435e-09	0.326934	0.345	0.281	0.000245527	OB	Corticotrope	Arntl	88
Runx1t15	4.87253e-09	0.324906	0.392	0.323	0.000137917	OB	Corticotrope	Runx1t1	88
Rbfox1	1.1932e-07	0.322727	0.303	0.239	0.00337735	OB	Corticotrope	Rbfox1	88
Kcnma13	8.50584e-18	0.31987	0.734	0.666	2.40758e-13	OB	Corticotrope	Kcnma1	88
Nrg13	8.97852e-25	0.317542	0.93	0.888	2.54137e-20	OB	Corticotrope	Nrg1	88
Tgfbr31	3.62675e-11	0.315033	0.4	0.312	1.02655e-06	OB	Corticotrope	Tgfbr3	88
Celf43	1.01107e-09	0.310327	0.482	0.408	2.86184e-05	OB	Corticotrope	Celf4	88
Enox11	1.06816e-06	0.305234	0.341	0.288	0.0302343	OB	Corticotrope	Enox1	88
Pak11	2.5619e-11	0.304395	0.589	0.504	7.25147e-07	OB	Corticotrope	Pak1	88
Pid13	1.62746e-07	0.300077	0.26	0.199	0.00460653	OB	Corticotrope	Pid1	88
Kcnd22	5.08299e-11	0.293831	0.538	0.445	1.43874e-06	OB	Corticotrope	Kcnd2	88
Gh2	8.56323e-09	0.292442	0.582	0.525	0.000242382	OB	Corticotrope	Gh	88
mt-Rnr14	3.59042e-10	0.259647	0.47	0.39	1.01627e-05	OB	Corticotrope	mt-Rnr1	88
Gabrb13	5.38934e-07	0.258483	0.496	0.44	0.0152545	OB	Corticotrope	Gabrb1	88
Glis32	5.85988e-07	0.2573	0.285	0.223	0.0165864	OB	Corticotrope	Glis3	88
Fgf145	3.45453e-13	0.255845	0.646	0.557	9.77805e-09	OB	Corticotrope	Fgf14	88
Ralgapa1	2.69596e-08	-0.251717	0.506	0.57	0.000763091	WT	Corticotrope	Ralgapa1	88
Prkce3	2.69318e-11	-0.256486	0.818	0.87	7.62304e-07	WT	Corticotrope	Prkce	88
Ppm1l	3.11504e-08	-0.258365	0.55	0.608	0.000881712	WT	Corticotrope	Ppm1l	88
Mcub	1.29402e-09	-0.274806	0.467	0.535	3.66273e-05	WT	Corticotrope	Mcub	88
2010111I01Rik	5.69846e-07	-0.278121	0.331	0.394	0.0161295	WT	Corticotrope	2010111I01Rik	88
Dip2b1	4.49824e-07	-0.281034	0.335	0.395	0.0127323	WT	Corticotrope	Dip2b	88
Zfpm2	1.58013e-12	-0.294895	0.637	0.694	4.47255e-08	WT	Corticotrope	Zfpm2	88
Ptpn1	4.95269e-08	-0.295881	0.198	0.258	0.00140186	WT	Corticotrope	Ptpn1	88
Spsb1	7.62603e-09	-0.303446	0.264	0.332	0.000215855	WT	Corticotrope	Spsb1	88
Gpc5	1.92758e-18	-0.3073	0.789	0.835	5.456e-14	WT	Corticotrope	Gpc5	88
Ica12	2.79702e-07	-0.311047	0.548	0.599	0.00791698	WT	Corticotrope	Ica1	88
Ryr22	1.21444e-08	-0.321122	0.408	0.471	0.000343748	WT	Corticotrope	Ryr2	88
Cep85l	3.2551e-07	-0.325328	0.326	0.387	0.00921356	WT	Corticotrope	Cep85l	88
Slc25a25	2.97482e-08	-0.32815	0.22	0.282	0.000842022	WT	Corticotrope	Slc25a25	88
Cacna1c4	1.42801e-11	-0.33131	0.558	0.632	4.04197e-07	WT	Corticotrope	Cacna1c	88
Dgkb2	4.62101e-07	-0.333369	0.242	0.3	0.0130798	WT	Corticotrope	Dgkb	88
Nrxn15	5.41008e-49	-0.339001	0.957	0.971	1.53132e-44	WT	Corticotrope	Nrxn1	88
Fkbp51	2.73688e-09	-0.349104	0.333	0.407	7.74673e-05	WT	Corticotrope	Fkbp5	88
Lsamp4	5.89372e-22	-0.349878	0.808	0.859	1.66822e-17	WT	Corticotrope	Lsamp	88
Stk391	3.18687e-07	-0.350433	0.421	0.469	0.00902044	WT	Corticotrope	Stk39	88
Dcc1	1.07562e-08	-0.355977	0.453	0.51	0.000304453	WT	Corticotrope	Dcc	88
Zmiz14	1.38654e-08	-0.361365	0.303	0.37	0.000392461	WT	Corticotrope	Zmiz1	88
Rassf8	1.15906e-12	-0.370272	0.26	0.345	3.28073e-08	WT	Corticotrope	Rassf8	88
Osbpl61	9.88948e-09	-0.373525	0.45	0.502	0.000279922	WT	Corticotrope	Osbpl6	88
Por	8.82681e-12	-0.380434	0.211	0.288	2.49843e-07	WT	Corticotrope	Por	88
Nr3c1	6.64503e-13	-0.382106	0.388	0.472	1.88087e-08	WT	Corticotrope	Nr3c1	88
Tbc1d8	1.76439e-11	-0.412455	0.338	0.416	4.9941e-07	WT	Corticotrope	Tbc1d8	88
Cntnap5a1	2.75736e-12	-0.413355	0.308	0.388	7.8047e-08	WT	Corticotrope	Cntnap5a	88
C530008M17Rik2	8.65234e-13	-0.415221	0.451	0.52	2.44904e-08	WT	Corticotrope	C530008M17Rik	88
Gpcpd11	1.69079e-11	-0.421593	0.282	0.358	4.78578e-07	WT	Corticotrope	Gpcpd1	88
Spata131	1.72576e-13	-0.445998	0.345	0.43	4.88477e-09	WT	Corticotrope	Spata13	88
Pdlim5	6.27548e-14	-0.448839	0.231	0.316	1.77628e-09	WT	Corticotrope	Pdlim5	88
Sulf1	4.77851e-13	-0.448921	0.28	0.366	1.35256e-08	WT	Corticotrope	Sulf1	88
Thsd7a4	8.45234e-07	-0.455154	0.214	0.266	0.0239243	WT	Corticotrope	Thsd7a	88
Elmsan1	5.35395e-10	-0.455341	0.212	0.28	1.51543e-05	WT	Corticotrope	Elmsan1	88
Trim66	6.53771e-18	-0.469463	0.325	0.432	1.8505e-13	WT	Corticotrope	Trim66	88
Dab2ip7	2.00211e-11	-0.497559	0.193	0.265	5.66698e-07	WT	Corticotrope	Dab2ip	88
Klf131	2.53237e-14	-0.503201	0.256	0.343	7.16786e-10	WT	Corticotrope	Klf13	88
Cyfip27	4.96818e-12	-0.516781	0.246	0.324	1.40624e-07	WT	Corticotrope	Cyfip2	88
Wdr1	1.71756e-21	-0.525086	0.189	0.294	4.86155e-17	WT	Corticotrope	Wdr1	88
Cadm2	1.07429e-20	-0.531471	0.389	0.49	3.04077e-16	WT	Corticotrope	Cadm2	88
Chst84	1.03682e-14	-0.55572	0.218	0.302	2.93472e-10	WT	Corticotrope	Chst8	88
Zcchc161	4.15841e-25	-0.5598	0.392	0.512	1.17704e-20	WT	Corticotrope	Zcchc16	88
Pde7b6	3.49721e-30	-0.561501	0.577	0.691	9.89886e-26	WT	Corticotrope	Pde7b	88
Camta16	6.29842e-12	-0.583097	0.415	0.48	1.78277e-07	WT	Corticotrope	Camta1	88
Rps6ka25	9.35929e-25	-0.600215	0.366	0.488	2.64915e-20	WT	Corticotrope	Rps6ka2	88
Tbx191	2.78356e-44	-0.755331	0.307	0.47	7.87886e-40	WT	Corticotrope	Tbx19	88
Frmpd43	4.30899e-25	-0.780625	0.198	0.31	1.21966e-20	WT	Corticotrope	Frmpd4	88
Pcsk66	2.96731e-15	-0.798146	0.202	0.278	8.39898e-11	WT	Corticotrope	Pcsk6	88
Errfi11	3.49638e-26	-0.829814	0.244	0.36	9.89649e-22	WT	Corticotrope	Errfi1	88
Cntnap5b	2.8342e-47	-0.899365	0.232	0.397	8.02222e-43	WT	Corticotrope	Cntnap5b	88
Prl7	3.07577e-66	-1.12781	0.385	0.611	8.70597e-62	WT	Corticotrope	Prl	88
mt-Rnr23	7.06922e-25	1.11247	0.43	0.242	2.00094e-20	OB	Thyrotrope	mt-Rnr2	113
mt-Rnr13	9.69392e-27	1.09135	0.446	0.243	2.74386e-22	OB	Thyrotrope	mt-Rnr1	113
Cdh131	1.79053e-25	1.04136	0.279	0.11	5.06809e-21	OB	Thyrotrope	Cdh13	113
Kirrel31	1.38474e-24	0.939664	0.406	0.221	3.91951e-20	OB	Thyrotrope	Kirrel3	113
Tox32	1.87196e-22	0.914094	0.293	0.135	5.29859e-18	OB	Thyrotrope	Tox3	113
Sv2b1	8.9054e-25	0.874423	0.251	0.091	2.52067e-20	OB	Thyrotrope	Sv2b	113
Car102	4.93062e-21	0.865911	0.337	0.174	1.39561e-16	OB	Thyrotrope	Car10	113
Tshb	2.25427e-17	0.844988	0.336	0.194	6.38071e-13	OB	Thyrotrope	Tshb	113
Kcnh7	1.75785e-20	0.826135	0.348	0.184	4.9756e-16	OB	Thyrotrope	Kcnh7	113
Cga	4.4066e-24	0.820193	0.462	0.284	1.24729e-19	OB	Thyrotrope	Cga	113
Xylt11	5.20962e-19	0.742124	0.3	0.149	1.47458e-14	OB	Thyrotrope	Xylt1	113
Kctd16	8.41882e-17	0.693467	0.369	0.22	2.38295e-12	OB	Thyrotrope	Kctd16	113
Mir99ahg1	1.74422e-13	0.653101	0.271	0.154	4.93701e-09	OB	Thyrotrope	Mir99ahg	113
Nlgn11	1.46677e-14	0.641216	0.296	0.161	4.1517e-10	OB	Thyrotrope	Nlgn1	113
Rmst	7.61526e-20	0.63673	0.385	0.216	2.1555e-15	OB	Thyrotrope	Rmst	113
Fam189a14	4.02776e-17	0.60027	0.465	0.303	1.14006e-12	OB	Thyrotrope	Fam189a1	113
B4galnt31	3.3356e-11	0.593484	0.253	0.147	9.44143e-07	OB	Thyrotrope	B4galnt3	113
Chgb1	8.25016e-15	0.569384	0.607	0.492	2.33521e-10	OB	Thyrotrope	Chgb	113
Tmem108	1.19651e-13	0.568959	0.281	0.157	3.38671e-09	OB	Thyrotrope	Tmem108	113
Scg2	3.52346e-09	0.557756	0.272	0.176	9.97314e-05	OB	Thyrotrope	Scg2	113
C530008M17Rik1	6.90178e-11	0.555658	0.274	0.167	1.95355e-06	OB	Thyrotrope	C530008M17Rik	113
Naaladl21	1.59096e-12	0.554673	0.39	0.26	4.50321e-08	OB	Thyrotrope	Naaladl2	113
Sema5a	2.43101e-14	0.528148	0.378	0.236	6.88098e-10	OB	Thyrotrope	Sema5a	113
Syne21	1.15452e-09	0.510933	0.255	0.157	3.26787e-05	OB	Thyrotrope	Syne2	113
Cntnap5a	5.94382e-11	0.505469	0.257	0.15	1.6824e-06	OB	Thyrotrope	Cntnap5a	113
Epha52	5.31782e-13	0.497138	0.329	0.199	1.50521e-08	OB	Thyrotrope	Epha5	113
Dpp101	7.48569e-19	0.496461	0.545	0.365	2.11883e-14	OB	Thyrotrope	Dpp10	113
Gm12068	1.47106e-12	0.464542	0.524	0.394	4.16384e-08	OB	Thyrotrope	Gm12068	113
Unc5c	6.09113e-13	0.462845	0.332	0.2	1.7241e-08	OB	Thyrotrope	Unc5c	113
Tmem132b2	8.57321e-09	0.460028	0.302	0.203	0.000242665	OB	Thyrotrope	Tmem132b	113
Osbpl94	2.26978e-10	0.450232	0.415	0.298	6.42461e-06	OB	Thyrotrope	Osbpl9	113
Fgf144	2.57876e-09	0.43798	0.419	0.303	7.29919e-05	OB	Thyrotrope	Fgf14	113
Tbl1x1	3.2136e-08	0.432003	0.375	0.278	0.00090961	OB	Thyrotrope	Tbl1x	113
Arid5b	3.16659e-11	0.430742	0.518	0.389	8.96303e-07	OB	Thyrotrope	Arid5b	113
Magi12	2.2124e-10	0.426953	0.562	0.449	6.2622e-06	OB	Thyrotrope	Magi1	113
Macrod23	1.8823e-12	0.425154	0.611	0.492	5.32784e-08	OB	Thyrotrope	Macrod2	113
Pip5k1b2	1.19388e-07	0.422253	0.374	0.278	0.00337929	OB	Thyrotrope	Pip5k1b	113
Grin3a	7.06895e-09	0.419164	0.369	0.258	0.000200087	OB	Thyrotrope	Grin3a	113
Hlf1	1.28828e-06	0.415718	0.352	0.266	0.0364648	OB	Thyrotrope	Hlf	113
Gh1	3.23272e-13	0.414536	0.594	0.445	9.15023e-09	OB	Thyrotrope	Gh	113
Syne1	8.33142e-07	0.409803	0.278	0.196	0.0235821	OB	Thyrotrope	Syne1	113
Rcan23	2.05524e-11	0.403538	0.597	0.47	5.81734e-07	OB	Thyrotrope	Rcan2	113
Zbtb162	4.04299e-07	0.399916	0.328	0.234	0.0114437	OB	Thyrotrope	Zbtb16	113
Rfx34	1.71534e-07	0.398084	0.527	0.436	0.00485526	OB	Thyrotrope	Rfx3	113
Runx1t14	5.54809e-09	0.395174	0.425	0.313	0.000157039	OB	Thyrotrope	Runx1t1	113
Slit21	5.97927e-07	0.383764	0.275	0.19	0.0169243	OB	Thyrotrope	Slit2	113
Kcnmb23	1.75429e-08	0.382517	0.439	0.326	0.000496552	OB	Thyrotrope	Kcnmb2	113
Gm3294	1.63331e-09	0.382239	0.25	0.149	4.62309e-05	OB	Thyrotrope	Gm3294	113
March31	8.17873e-07	0.379466	0.441	0.352	0.0231499	OB	Thyrotrope	March3	113
Apbb22	4.49881e-07	0.37418	0.418	0.327	0.0127339	OB	Thyrotrope	Apbb2	113
Lrrc72	1.1178e-09	0.373316	0.53	0.412	3.16393e-05	OB	Thyrotrope	Lrrc7	113
Atp2b21	5.90678e-08	0.368097	0.262	0.17	0.00167191	OB	Thyrotrope	Atp2b2	113
Dnm32	3.93017e-07	0.36192	0.272	0.186	0.0111244	OB	Thyrotrope	Dnm3	113
Gnas3	9.20241e-21	0.361294	0.881	0.817	2.60474e-16	OB	Thyrotrope	Gnas	113
Prkch3	7.36081e-07	0.356851	0.371	0.279	0.0208348	OB	Thyrotrope	Prkch	113
Kcnma12	5.7853e-12	0.348068	0.715	0.603	1.63753e-07	OB	Thyrotrope	Kcnma1	113
Fmnl25	8.84978e-07	0.345518	0.432	0.339	0.0250493	OB	Thyrotrope	Fmnl2	113
Mtus22	5.37768e-07	0.334983	0.387	0.288	0.0152215	OB	Thyrotrope	Mtus2	113
Ppp3ca4	6.64966e-10	0.33077	0.636	0.523	1.88219e-05	OB	Thyrotrope	Ppp3ca	113
Rorb	4.57584e-10	0.33036	0.623	0.511	1.29519e-05	OB	Thyrotrope	Rorb	113
Trerf11	4.16352e-07	0.320395	0.422	0.325	0.0117849	OB	Thyrotrope	Trerf1	113
Limch12	5.61413e-08	0.316563	0.402	0.295	0.00158908	OB	Thyrotrope	Limch1	113
Setbp11	1.34294e-06	0.302161	0.417	0.319	0.0380118	OB	Thyrotrope	Setbp1	113
Ralyl	1.25094e-06	0.301342	0.655	0.562	0.0354077	OB	Thyrotrope	Ralyl	113
Auts23	2.85816e-10	0.283288	0.905	0.853	8.09001e-06	OB	Thyrotrope	Auts2	113
Tshz24	1.21684e-10	0.282629	0.844	0.786	3.44427e-06	OB	Thyrotrope	Tshz2	113
Erc23	2.88581e-10	0.271267	0.807	0.726	8.16829e-06	OB	Thyrotrope	Erc2	113
Frmd51	1.56588e-10	-0.307016	0.739	0.797	4.43223e-06	WT	Thyrotrope	Frmd5	113
Dscam	1.05858e-08	-0.333932	0.694	0.75	0.00029963	WT	Thyrotrope	Dscam	113
Ptprk1	4.2867e-13	-0.352484	0.709	0.78	1.21335e-08	WT	Thyrotrope	Ptprk	113
Cpq1	3.18913e-07	-0.361039	0.467	0.528	0.00902682	WT	Thyrotrope	Cpq	113
Nrxn14	2.14478e-28	-0.386401	0.936	0.964	6.0708e-24	WT	Thyrotrope	Nrxn1	113
Slc2a134	5.60824e-09	-0.398214	0.633	0.691	0.000158741	WT	Thyrotrope	Slc2a13	113
Prune24	1.9044e-09	-0.41043	0.538	0.619	5.39039e-05	WT	Thyrotrope	Prune2	113
Phactr11	1.74781e-08	-0.437731	0.557	0.618	0.000494718	WT	Thyrotrope	Phactr1	113
Igf1r3	2.63085e-08	-0.440006	0.481	0.557	0.000744663	WT	Thyrotrope	Igf1r	113
Plekha51	1.13345e-07	-0.449884	0.375	0.451	0.00320824	WT	Thyrotrope	Plekha5	113
5330417C22Rik2	1.26794e-14	-0.46649	0.634	0.689	3.5889e-10	WT	Thyrotrope	5330417C22Rik	113
Dgkb1	6.15201e-07	-0.468506	0.309	0.383	0.0174133	WT	Thyrotrope	Dgkb	113
Jazf14	7.25162e-13	-0.494448	0.566	0.645	2.05257e-08	WT	Thyrotrope	Jazf1	113
Sdk12	6.10066e-17	-0.505096	0.684	0.774	1.72679e-12	WT	Thyrotrope	Sdk1	113
Enah1	5.77246e-10	-0.558201	0.411	0.482	1.63389e-05	WT	Thyrotrope	Enah	113
Grid11	6.93707e-07	-0.565972	0.269	0.341	0.0196354	WT	Thyrotrope	Grid1	113
Pknox21	3.77863e-09	-0.571413	0.339	0.423	0.000106954	WT	Thyrotrope	Pknox2	113
Dock11	1.34952e-10	-0.591883	0.321	0.408	3.81982e-06	WT	Thyrotrope	Dock1	113
Kcnd21	3.66978e-31	-0.592177	0.815	0.888	1.03873e-26	WT	Thyrotrope	Kcnd2	113
Tmem117	1.11705e-09	-0.607818	0.312	0.401	3.1618e-05	WT	Thyrotrope	Tmem117	113
Cyfip25	2.00241e-12	-0.610325	0.375	0.473	5.66781e-08	WT	Thyrotrope	Cyfip2	113
Utrn5	7.50113e-11	-0.635228	0.322	0.416	2.1232e-06	WT	Thyrotrope	Utrn	113
Erbb42	2.07758e-09	-0.662745	0.314	0.399	5.88058e-05	WT	Thyrotrope	Erbb4	113
Tbc1d22a	4.56581e-07	-0.68106	0.33	0.394	0.0129235	WT	Thyrotrope	Tbc1d22a	113
Nav25	1.00903e-15	-0.681176	0.447	0.557	2.85606e-11	WT	Thyrotrope	Nav2	113
Kcnd3	3.87216e-18	-0.686823	0.427	0.541	1.09601e-13	WT	Thyrotrope	Kcnd3	113
Prkce2	2.32163e-74	-0.718002	0.896	0.955	6.57138e-70	WT	Thyrotrope	Prkce	113
Cacna1c3	7.94959e-30	-0.726647	0.628	0.73	2.25013e-25	WT	Thyrotrope	Cacna1c	113
Cntnap21	9.74302e-18	-0.729334	0.317	0.458	2.75776e-13	WT	Thyrotrope	Cntnap2	113
Cgnl11	4.97872e-13	-0.73443	0.213	0.319	1.40923e-08	WT	Thyrotrope	Cgnl1	113
Pde7b5	3.76279e-20	-0.781792	0.463	0.591	1.06506e-15	WT	Thyrotrope	Pde7b	113
Chst112	2.62081e-14	-0.782519	0.203	0.314	7.4182e-10	WT	Thyrotrope	Chst11	113
Lsamp3	4.6454e-26	-0.813522	0.542	0.667	1.31488e-21	WT	Thyrotrope	Lsamp	113
C773704	2.18911e-17	-0.825196	0.324	0.442	6.19628e-13	WT	Thyrotrope	C77370	113
Lhfpl32	5.27374e-61	-0.831158	0.719	0.857	1.49273e-56	WT	Thyrotrope	Lhfpl3	113
Dab2ip5	1.56832e-14	-0.868236	0.234	0.343	4.43912e-10	WT	Thyrotrope	Dab2ip	113
Rps6ka24	3.7728e-20	-0.94543	0.309	0.44	1.06789e-15	WT	Thyrotrope	Rps6ka2	113
Pcsk64	1.62495e-22	-1.04591	0.186	0.329	4.59943e-18	WT	Thyrotrope	Pcsk6	113
Tmem2663	1.11005e-27	-1.07594	0.225	0.389	3.14199e-23	WT	Thyrotrope	Tmem266	113
Pak31	1.73802e-29	-1.07789	0.188	0.36	4.91946e-25	WT	Thyrotrope	Pak3	113
Ern13	1.36077e-28	-1.08786	0.226	0.392	3.85165e-24	WT	Thyrotrope	Ern1	113
Prl5	5.55334e-33	-1.20636	0.349	0.534	1.57187e-28	WT	Thyrotrope	Prl	113
Pvt11	1.05112e-34	-1.23404	0.116	0.288	2.97519e-30	WT	Thyrotrope	Pvt1	113
Camta15	3.81532e-99	-1.4503	0.563	0.797	1.07993e-94	WT	Thyrotrope	Camta1	113
Frmpd42	2.30254e-69	-1.49768	0.238	0.525	6.51734e-65	WT	Thyrotrope	Frmpd4	113
Greb13	5.14121e-56	-1.54115	0.076	0.288	1.45522e-51	WT	Thyrotrope	Greb1	113
Egfem11	4.74307e-45	1.55788	0.382	0.122	1.34253e-40	OB	Som/Lac	Egfem1	137
Anks1b2	2.57643e-52	1.10223	0.654	0.337	7.29258e-48	OB	Som/Lac	Anks1b	137
Rcan2	2.52131e-24	1.06113	0.278	0.104	7.13656e-20	OB	Som/Lac	Rcan2	137
Grik3	1.29032e-18	1.00194	0.257	0.113	3.65226e-14	OB	Som/Lac	Grik3	137
Galnt18	8.87508e-25	0.959688	0.293	0.112	2.51209e-20	OB	Som/Lac	Galnt18	137
Gria1	1.75387e-16	0.933154	0.376	0.224	4.96433e-12	OB	Som/Lac	Gria1	137
Kcnmb21	5.51159e-28	0.895202	0.5	0.267	1.56006e-23	OB	Som/Lac	Kcnmb2	137
Fmnl22	3.29104e-21	0.869268	0.406	0.223	9.3153e-17	OB	Som/Lac	Fmnl2	137
1700112E06Rik2	1.72381e-27	0.837074	0.552	0.332	4.87925e-23	OB	Som/Lac	1700112E06Rik	137
Rph3al	8.95313e-19	0.835628	0.314	0.155	2.53418e-14	OB	Som/Lac	Rph3al	137
Aff11	2.38613e-16	0.816697	0.254	0.117	6.75393e-12	OB	Som/Lac	Aff1	137
Fgf141	1.80963e-17	0.799723	0.353	0.19	5.12216e-13	OB	Som/Lac	Fgf14	137
Cntn1	4.60328e-17	0.793166	0.273	0.127	1.30296e-12	OB	Som/Lac	Cntn1	137
Mtus2	2.67144e-16	0.781745	0.365	0.209	7.5615e-12	OB	Som/Lac	Mtus2	137
Slc24a21	6.81815e-21	0.776145	0.494	0.308	1.92988e-16	OB	Som/Lac	Slc24a2	137
Elmo1	1.4805e-14	0.738488	0.258	0.124	4.19056e-10	OB	Som/Lac	Elmo1	137
Ssbp21	9.40766e-18	0.738209	0.401	0.228	2.66284e-13	OB	Som/Lac	Ssbp2	137
Rfx31	1.36512e-18	0.73722	0.422	0.246	3.86398e-14	OB	Som/Lac	Rfx3	137
Frmd4a1	9.87465e-23	0.712295	0.583	0.381	2.79502e-18	OB	Som/Lac	Frmd4a	137
Gabrb11	2.38e-19	0.710089	0.475	0.297	6.73658e-15	OB	Som/Lac	Gabrb1	137
Dnah9	6.19677e-12	0.70436	0.25	0.134	1.754e-07	OB	Som/Lac	Dnah9	137
Usp3	3.01951e-14	0.70148	0.259	0.128	8.54671e-10	OB	Som/Lac	Usp3	137
Kcnma1	1.84883e-23	0.701237	0.616	0.406	5.23312e-19	OB	Som/Lac	Kcnma1	137
B3galt1	5.6657e-13	0.675032	0.314	0.178	1.60368e-08	OB	Som/Lac	B3galt1	137
Runx1t11	4.65506e-15	0.67325	0.342	0.192	1.31762e-10	OB	Som/Lac	Runx1t1	137
Ncoa1	2.17684e-14	0.669415	0.338	0.194	6.16154e-10	OB	Som/Lac	Ncoa1	137
Ppp3ca1	4.49488e-15	0.668062	0.478	0.321	1.27228e-10	OB	Som/Lac	Ppp3ca	137
Magi1	1.58179e-17	0.639911	0.571	0.407	4.47726e-13	OB	Som/Lac	Magi1	137
Car101	6.5963e-15	0.627469	0.479	0.32	1.86708e-10	OB	Som/Lac	Car10	137
Celf4	1.08028e-13	0.627104	0.413	0.264	3.05774e-09	OB	Som/Lac	Celf4	137
Osbpl91	4.69882e-13	0.614221	0.288	0.155	1.33e-08	OB	Som/Lac	Osbpl9	137
Tshz21	2.60108e-26	0.60583	0.718	0.53	7.36236e-22	OB	Som/Lac	Tshz2	137
Ncam11	6.84712e-14	0.603067	0.469	0.318	1.93808e-09	OB	Som/Lac	Ncam1	137
C530008M17Rik	5.55241e-14	0.602703	0.366	0.216	1.57161e-09	OB	Som/Lac	C530008M17Rik	137
Tenm4	6.00179e-14	0.591608	0.285	0.147	1.69881e-09	OB	Som/Lac	Tenm4	137
Limch1	3.37038e-10	0.591245	0.311	0.193	9.53987e-06	OB	Som/Lac	Limch1	137
Fam189a12	2.34089e-13	0.584126	0.417	0.264	6.62588e-09	OB	Som/Lac	Fam189a1	137
Nfasc	5.47204e-13	0.580343	0.354	0.211	1.54886e-08	OB	Som/Lac	Nfasc	137
Tnr	8.10657e-10	0.574145	0.322	0.207	2.29456e-05	OB	Som/Lac	Tnr	137
Nek7	1.80102e-11	0.567017	0.304	0.179	5.09778e-07	OB	Som/Lac	Nek7	137
Sobp	5.11866e-11	0.564842	0.289	0.166	1.44884e-06	OB	Som/Lac	Sobp	137
Cacnb2	1.6613e-12	0.562977	0.492	0.346	4.7023e-08	OB	Som/Lac	Cacnb2	137
Srgap3	9.51455e-12	0.561786	0.498	0.376	2.69309e-07	OB	Som/Lac	Srgap3	137
Nebl	1.50875e-11	0.558663	0.479	0.346	4.27053e-07	OB	Som/Lac	Nebl	137
Pid1	1.30275e-11	0.545019	0.297	0.168	3.68744e-07	OB	Som/Lac	Pid1	137
Spata13	1.48104e-09	0.531657	0.288	0.178	4.19209e-05	OB	Som/Lac	Spata13	137
Auts21	2.03943e-35	0.530571	0.936	0.825	5.77261e-31	OB	Som/Lac	Auts2	137
Myo1b	8.12505e-11	0.523534	0.346	0.218	2.2998e-06	OB	Som/Lac	Myo1b	137
Erc21	1.17964e-16	0.516527	0.662	0.516	3.33896e-12	OB	Som/Lac	Erc2	137
Foxo1	1.18685e-09	0.513688	0.26	0.151	3.35937e-05	OB	Som/Lac	Foxo1	137
Gabrb31	2.58751e-11	0.512656	0.505	0.365	7.32393e-07	OB	Som/Lac	Gabrb3	137
Prkch	3.01659e-12	0.511902	0.319	0.182	8.53845e-08	OB	Som/Lac	Prkch	137
Itpr1	1.09412e-09	0.50832	0.359	0.24	3.09689e-05	OB	Som/Lac	Itpr1	137
Zbtb16	1.12572e-10	0.506609	0.411	0.272	3.18636e-06	OB	Som/Lac	Zbtb16	137
Negr11	8.52917e-14	0.50399	0.621	0.467	2.41418e-09	OB	Som/Lac	Negr1	137
Agbl41	1.19125e-10	0.492886	0.421	0.285	3.37184e-06	OB	Som/Lac	Agbl4	137
Zmynd8	3.76964e-08	0.488353	0.311	0.207	0.001067	OB	Som/Lac	Zmynd8	137
Dgkh1	8.50541e-08	0.486538	0.363	0.257	0.00240746	OB	Som/Lac	Dgkh	137
Syne2	2.02844e-08	0.485334	0.253	0.154	0.000574149	OB	Som/Lac	Syne2	137
Sdk2	3.44035e-07	0.479333	0.265	0.173	0.0097379	OB	Som/Lac	Sdk2	137
Nalcn	4.52454e-09	0.476523	0.384	0.267	0.000128067	OB	Som/Lac	Nalcn	137
Gnas	5.69157e-22	0.474204	0.828	0.719	1.611e-17	OB	Som/Lac	Gnas	137
App	6.06773e-10	0.462844	0.445	0.32	1.71747e-05	OB	Som/Lac	App	137
Cadps	2.18723e-08	0.457466	0.4	0.282	0.000619097	OB	Som/Lac	Cadps	137
Tnik1	5.89495e-09	0.457376	0.373	0.254	0.000166857	OB	Som/Lac	Tnik	137
Tnrc6b	1.35245e-09	0.456115	0.401	0.281	3.82811e-05	OB	Som/Lac	Tnrc6b	137
Ubr5	9.81186e-08	0.443676	0.277	0.18	0.00277725	OB	Som/Lac	Ubr5	137
Ptprn21	1.3193e-19	0.43758	0.877	0.784	3.73427e-15	OB	Som/Lac	Ptprn2	137
Aff3	1.02349e-07	0.436726	0.313	0.21	0.00289699	OB	Som/Lac	Aff3	137
Nedd4l	6.86701e-09	0.433153	0.318	0.204	0.000194371	OB	Som/Lac	Nedd4l	137
Iqgap21	4.47126e-07	0.431646	0.28	0.186	0.0126559	OB	Som/Lac	Iqgap2	137
Glis3	1.30237e-07	0.430298	0.252	0.158	0.00368635	OB	Som/Lac	Glis3	137
Atxn1	1.78309e-08	0.426854	0.425	0.306	0.000504705	OB	Som/Lac	Atxn1	137
Adcy2	6.87781e-09	0.425789	0.322	0.205	0.000194677	OB	Som/Lac	Adcy2	137
Rora	3.66984e-16	0.42375	0.822	0.728	1.03875e-11	OB	Som/Lac	Rora	137
Kcnj6	7.07868e-09	0.415364	0.346	0.226	0.000200362	OB	Som/Lac	Kcnj6	137
Asap1	2.30104e-08	0.405282	0.524	0.406	0.00065131	OB	Som/Lac	Asap1	137
Nr3c2	1.21339e-10	0.403238	0.521	0.362	3.43451e-06	OB	Som/Lac	Nr3c2	137
Fryl	8.87483e-07	0.402482	0.294	0.2	0.0251202	OB	Som/Lac	Fryl	137
Ptprg	1.06721e-13	0.402232	0.703	0.545	3.02074e-09	OB	Som/Lac	Ptprg	137
Rit2	5.80623e-07	0.402038	0.36	0.254	0.0164345	OB	Som/Lac	Rit2	137
Map2	3.62483e-08	0.400753	0.329	0.221	0.00102601	OB	Som/Lac	Map2	137
Dpp6	6.95312e-08	0.390756	0.288	0.186	0.00196808	OB	Som/Lac	Dpp6	137
Tcf20	1.57426e-07	0.387264	0.252	0.157	0.00445594	OB	Som/Lac	Tcf20	137
Rere	1.08946e-10	0.386583	0.621	0.496	3.08372e-06	OB	Som/Lac	Rere	137
Nnat	4.43387e-08	0.369993	0.383	0.267	0.00125501	OB	Som/Lac	Nnat	137
Ctnnd21	1.53559e-08	0.366895	0.649	0.524	0.000434649	OB	Som/Lac	Ctnnd2	137
Agap1	3.64813e-08	0.360035	0.664	0.557	0.0010326	OB	Som/Lac	Agap1	137
Robo21	1.88234e-07	0.353183	0.384	0.271	0.00532796	OB	Som/Lac	Robo2	137
Dnm3	1.43887e-08	0.352005	0.304	0.192	0.000407273	OB	Som/Lac	Dnm3	137
Csgalnact1	1.59181e-06	0.351722	0.308	0.213	0.0450561	OB	Som/Lac	Csgalnact1	137
Tgfbr3	4.54066e-07	0.349441	0.273	0.177	0.0128523	OB	Som/Lac	Tgfbr3	137
Pbx1	1.16831e-09	0.34134	0.661	0.53	3.30691e-05	OB	Som/Lac	Pbx1	137
Ppfia21	4.76246e-07	0.34076	0.396	0.282	0.0134802	OB	Som/Lac	Ppfia2	137
Prkca	1.32417e-06	0.329979	0.359	0.255	0.0374807	OB	Som/Lac	Prkca	137
Ptprd1	1.9358e-08	0.32257	0.782	0.704	0.000547928	OB	Som/Lac	Ptprd	137
Nrg12	7.09169e-17	0.321836	0.974	0.941	2.0073e-12	OB	Som/Lac	Nrg1	137
Xkr6	6.90048e-07	0.312001	0.34	0.233	0.0195318	OB	Som/Lac	Xkr6	137
Arid1b	1.03811e-06	0.310977	0.538	0.429	0.0293838	OB	Som/Lac	Arid1b	137
Zbtb20	9.05865e-11	0.309634	0.868	0.835	2.56405e-06	OB	Som/Lac	Zbtb20	137
Ctnna21	1.13965e-06	-0.352627	0.647	0.689	0.0322577	WT	Som/Lac	Ctnna2	137
Sik3	1.87587e-07	-0.365008	0.41	0.502	0.00530964	WT	Som/Lac	Sik3	137
Nav22	6.67328e-11	-0.369855	0.658	0.737	1.88887e-06	WT	Som/Lac	Nav2	137
Igf1r	1.22757e-07	-0.413169	0.529	0.606	0.00347465	WT	Som/Lac	Igf1r	137
Slc2a131	3.00866e-09	-0.418865	0.517	0.604	8.51601e-05	WT	Som/Lac	Slc2a13	137
Pde10a	1.31926e-20	-0.420472	0.815	0.889	3.73417e-16	WT	Som/Lac	Pde10a	137
Plagl1	1.08778e-06	-0.433396	0.346	0.431	0.0307897	WT	Som/Lac	Plagl1	137
Gm26561	5.12934e-16	-0.46261	0.95	0.982	1.45186e-11	WT	Som/Lac	Gm26561	137
Nrxn11	9.85498e-15	-0.521598	0.696	0.768	2.78945e-10	WT	Som/Lac	Nrxn1	137
mt-Nd2	2.4454e-07	-0.540015	0.253	0.336	0.00692169	WT	Som/Lac	mt-Nd2	137
Mest1	1.27792e-10	-0.609809	0.235	0.352	3.61714e-06	WT	Som/Lac	Mest	137
Prickle1	8.81856e-09	-0.64835	0.258	0.353	0.000249609	WT	Som/Lac	Prickle1	137
Prune21	3.63687e-13	-0.649961	0.396	0.51	1.02942e-08	WT	Som/Lac	Prune2	137
Thsd7a2	1.24744e-11	-0.659888	0.24	0.366	3.53087e-07	WT	Som/Lac	Thsd7a	137
Cacna1c1	4.81689e-14	-0.697887	0.38	0.506	1.36342e-09	WT	Som/Lac	Cacna1c	137
Thrb	4.08284e-07	-0.702563	0.247	0.324	0.0115565	WT	Som/Lac	Thrb	137
Zmiz11	1.5459e-07	-0.719338	0.178	0.257	0.00437567	WT	Som/Lac	Zmiz1	137
Utrn2	2.43349e-14	-0.723867	0.322	0.454	6.88799e-10	WT	Som/Lac	Utrn	137
Cyfip22	3.55063e-10	-0.741841	0.294	0.391	1.00501e-05	WT	Som/Lac	Cyfip2	137
Srrm4	1.37028e-15	-0.742889	0.266	0.409	3.87857e-11	WT	Som/Lac	Srrm4	137
Camta12	2.68896e-23	-0.757854	0.523	0.669	7.61111e-19	WT	Som/Lac	Camta1	137
Tns11	6.43639e-10	-0.785536	0.186	0.284	1.82182e-05	WT	Som/Lac	Tns1	137
Mpp72	2.24318e-08	-0.786568	0.211	0.298	0.000634931	WT	Som/Lac	Mpp7	137
Pcsk61	1.25838e-24	-0.832962	0.422	0.597	3.56185e-20	WT	Som/Lac	Pcsk6	137
Jazf11	5.14336e-20	-0.861238	0.474	0.608	1.45583e-15	WT	Som/Lac	Jazf1	137
Lsamp1	6.34796e-11	-0.879036	0.173	0.275	1.79679e-06	WT	Som/Lac	Lsamp	137
Ern1	3.20624e-13	-0.881974	0.238	0.355	9.07527e-09	WT	Som/Lac	Ern1	137
Dab2ip2	9.16184e-15	-0.955349	0.233	0.355	2.59326e-10	WT	Som/Lac	Dab2ip	137
C773701	5.75716e-19	-0.979196	0.302	0.444	1.62956e-14	WT	Som/Lac	C77370	137
Pde7b2	2.1822e-36	-1.09159	0.443	0.631	6.17671e-32	WT	Som/Lac	Pde7b	137
Sgcz	4.57212e-14	-1.11851	0.15	0.266	1.29414e-09	WT	Som/Lac	Sgcz	137
Tmem266	1.30998e-24	-1.20934	0.166	0.335	3.7079e-20	WT	Som/Lac	Tmem266	137
Rps6ka22	1.57495e-22	-1.27427	0.237	0.39	4.4579e-18	WT	Som/Lac	Rps6ka2	137
Greb1	1.45176e-36	-1.45363	0.15	0.36	4.10921e-32	WT	Som/Lac	Greb1	137
Chst81	7.46663e-48	-1.70733	0.047	0.259	2.11343e-43	WT	Som/Lac	Chst8	137
Prl2	8.98302e-63	-1.73974	0.487	0.763	2.54264e-58	WT	Som/Lac	Prl	137
Reln	1.33253e-83	-2.78176	0.032	0.335	3.77172e-79	WT	Som/Lac	Reln	137
Prkag21	1.5209e-06	0.708103	0.295	0.182	0.0430491	OB	Pericyte	Prkag2	24
Ctnnd24	1.29179e-13	0.697274	0.589	0.385	3.6564e-09	OB	Pericyte	Ctnnd2	24
Auts24	2.17195e-10	0.368254	0.926	0.87	6.14772e-06	OB	Pericyte	Auts2	24
Scarb21	8.40517e-08	-0.536607	0.155	0.275	0.00237908	WT	Pericyte	Scarb2	24
Rbpms	1.37975e-06	-0.538106	0.348	0.475	0.0390538	WT	Pericyte	Rbpms	24
Il1rapl1	8.64226e-07	-0.561366	0.296	0.424	0.0244619	WT	Pericyte	Il1rapl1	24
Zbtb163	3.75369e-07	-0.565117	0.518	0.602	0.0106248	WT	Pericyte	Zbtb16	24
Prkg11	4.80471e-09	-0.577255	0.64	0.736	0.000135997	WT	Pericyte	Prkg1	24
Dab2ip6	6.12397e-08	-0.597015	0.265	0.398	0.00173339	WT	Pericyte	Dab2ip	24
Gab2	1.46785e-06	-0.600675	0.263	0.374	0.0415475	WT	Pericyte	Gab2	24
Gpc6	3.34618e-08	-0.625285	0.799	0.844	0.000947137	WT	Pericyte	Gpc6	24
Grm7	2.20865e-12	-0.631414	0.294	0.481	6.25158e-08	WT	Pericyte	Grm7	24
Lama2	3.57982e-10	-0.637202	0.523	0.637	1.01327e-05	WT	Pericyte	Lama2	24
Nav26	1.72088e-13	-0.650241	0.562	0.708	4.87096e-09	WT	Pericyte	Nav2	24
Cyfip26	3.63754e-09	-0.660706	0.231	0.378	0.00010296	WT	Pericyte	Cyfip2	24
Cyp7b1	1.14384e-07	-0.670283	0.303	0.431	0.00323763	WT	Pericyte	Cyp7b1	24
Errfi1	1.22602e-06	-0.74542	0.209	0.314	0.0347025	WT	Pericyte	Errfi1	24
Igfbp7	1.09966e-06	-0.746829	0.208	0.316	0.0311258	WT	Pericyte	Igfbp7	24
Fkbp5	1.08331e-09	-0.786281	0.298	0.437	3.06631e-05	WT	Pericyte	Fkbp5	24
C773705	1.55606e-07	-0.793802	0.144	0.251	0.00440442	WT	Pericyte	C77370	24
Pcsk65	4.48742e-07	-0.845811	0.222	0.327	0.0127017	WT	Pericyte	Pcsk6	24
Apod	1.00862e-08	-0.879573	0.164	0.292	0.000285491	WT	Pericyte	Apod	24
Prl6	6.3653e-15	-1.08046	0.394	0.602	1.8017e-10	WT	Pericyte	Prl	24
Timp31	2.48258e-32	-2.10671	0.223	0.492	7.02694e-28	WT	Pericyte	Timp3	24
Mir670hg3	1.5529e-10	0.923902	0.264	0.098	4.39548e-06	OB	Mel/Gon	Mir670hg	46
mt-Rnr26	1.86287e-17	0.85039	0.653	0.378	5.27286e-13	OB	Mel/Gon	mt-Rnr2	46
Robo24	3.16393e-10	0.818489	0.312	0.135	8.95552e-06	OB	Mel/Gon	Robo2	46
mt-Rnr16	1.91362e-17	0.758149	0.675	0.402	5.41651e-13	OB	Mel/Gon	mt-Rnr1	46
Scg22	4.90186e-09	0.747529	0.367	0.198	0.000138747	OB	Mel/Gon	Scg2	46
9530026P05Rik1	4.74158e-09	0.741459	0.27	0.116	0.00013421	OB	Mel/Gon	9530026P05Rik	46
Dpp102	2.31974e-08	0.73496	0.259	0.114	0.000656604	OB	Mel/Gon	Dpp10	46
Rcan25	6.78914e-09	0.726096	0.269	0.116	0.000192167	OB	Mel/Gon	Rcan2	46
Sv2b2	1.29042e-09	0.714198	0.299	0.13	3.65253e-05	OB	Mel/Gon	Sv2b	46
Gm449056	6.07575e-11	0.62483	0.534	0.336	1.71974e-06	OB	Mel/Gon	Gm44905	46
Sntb12	4.77284e-07	0.612083	0.279	0.14	0.0135095	OB	Mel/Gon	Sntb1	46
Plcb13	6.53848e-10	0.598946	0.58	0.386	1.85072e-05	OB	Mel/Gon	Plcb1	46
Fndc3a5	1.44905e-09	0.597967	0.669	0.476	4.10152e-05	OB	Mel/Gon	Fndc3a	46
Anks1b8	1.33415e-10	0.584398	0.553	0.336	3.77631e-06	OB	Mel/Gon	Anks1b	46
Zcchc163	3.70556e-09	0.576432	0.392	0.196	0.000104886	OB	Mel/Gon	Zcchc16	46
Erc1	4.34963e-07	0.573651	0.283	0.14	0.0123116	OB	Mel/Gon	Erc1	46
Lrp1b3	4.70149e-07	0.456692	0.623	0.46	0.0133076	OB	Mel/Gon	Lrp1b	46
Fam189a18	1.33966e-06	0.438301	0.409	0.238	0.037919	OB	Mel/Gon	Fam189a1	46
Nrg15	8.63948e-15	0.423039	0.964	0.913	2.44541e-10	OB	Mel/Gon	Nrg1	46
Ptprd4	2.03068e-07	0.354505	0.781	0.635	0.00574785	OB	Mel/Gon	Ptprd	46
Dlg24	7.24669e-07	0.328376	0.79	0.603	0.0205118	OB	Mel/Gon	Dlg2	46
Rora5	9.40038e-10	0.295968	0.964	0.918	2.66078e-05	OB	Mel/Gon	Rora	46
Prkce5	6.92291e-09	-0.418797	0.862	0.884	0.000195953	WT	Mel/Gon	Prkce	46
Cacna1c6	4.63354e-12	-0.64054	0.592	0.69	1.31152e-07	WT	Mel/Gon	Cacna1c	46
Sdk14	5.14071e-17	-0.644385	0.721	0.82	1.45508e-12	WT	Mel/Gon	Sdk1	46
Cyfip29	1.28092e-06	-0.647554	0.309	0.407	0.0362565	WT	Mel/Gon	Cyfip2	46
Ptprk3	3.22217e-09	-0.648555	0.501	0.587	9.12036e-05	WT	Mel/Gon	Ptprk	46
Lhfpl34	1.7715e-09	-0.718813	0.415	0.54	5.01422e-05	WT	Mel/Gon	Lhfpl3	46
Rasgrf12	1.87954e-07	-0.787794	0.167	0.278	0.00532005	WT	Mel/Gon	Rasgrf1	46
Chst86	2.03334e-09	-0.803508	0.37	0.495	5.75536e-05	WT	Mel/Gon	Chst8	46
Mast42	3.92792e-14	-0.886307	0.569	0.669	1.1118e-09	WT	Mel/Gon	Mast4	46
Smad31	4.78031e-08	-0.906961	0.201	0.312	0.00135307	WT	Mel/Gon	Smad3	46
Dopey21	2.5877e-07	-0.907532	0.171	0.278	0.00732449	WT	Mel/Gon	Dopey2	46
Sntg12	1.03709e-16	-0.921643	0.44	0.598	2.93548e-12	WT	Mel/Gon	Sntg1	46
Dlgap14	3.51459e-16	-0.93094	0.404	0.585	9.94805e-12	WT	Mel/Gon	Dlgap1	46
Frmpd44	4.54895e-08	-0.939865	0.139	0.251	0.00128758	WT	Mel/Gon	Frmpd4	46
Prl11	7.29342e-16	-1.01212	0.399	0.585	2.0644e-11	WT	Mel/Gon	Prl	46
Ryr24	1.92844e-15	-1.01789	0.317	0.495	5.45845e-11	WT	Mel/Gon	Ryr2	46
Sh3pxd2a1	3.01077e-10	-1.02437	0.135	0.267	8.52198e-06	WT	Mel/Gon	Sh3pxd2a	46
Slc35f13	3.21221e-11	-1.03977	0.151	0.291	9.09215e-07	WT	Mel/Gon	Slc35f1	46
Dab2ip9	2.4713e-15	-1.13632	0.19	0.368	6.99502e-11	WT	Mel/Gon	Dab2ip	46
Camta110	5.31491e-26	-1.14482	0.497	0.683	1.50439e-21	WT	Mel/Gon	Camta1	46
Cntnap23	8.02663e-12	-1.23992	0.127	0.265	2.27194e-07	WT	Mel/Gon	Cntnap2	46
Mctp11	3.78323e-14	-1.24609	0.134	0.294	1.07084e-09	WT	Mel/Gon	Mctp1	46
Lsamp6	4.02469e-58	-1.71497	0.552	0.833	1.13919e-53	WT	Mel/Gon	Lsamp	46
4930544I03Rik1	1.93089e-41	-1.94297	0.102	0.407	5.46538e-37	WT	Mel/Gon	4930544I03Rik	46
Egfem13	3.84182e-10	0.866809	0.342	0.18	1.08743e-05	OB	Macrophage	Egfem1	36
Fgf146	7.93506e-12	0.858189	0.442	0.252	2.24602e-07	OB	Macrophage	Fgf14	36
Tnr2	3.55571e-07	0.841629	0.286	0.167	0.0100644	OB	Macrophage	Tnr	36
Rcan24	3.06928e-08	0.841176	0.257	0.129	0.000868759	OB	Macrophage	Rcan2	36
Macrod24	6.58011e-12	0.79573	0.462	0.263	1.8625e-07	OB	Macrophage	Macrod2	36
Rimbp22	2.73358e-07	0.762213	0.252	0.132	0.00773739	OB	Macrophage	Rimbp2	36
Tshz26	6.067e-14	0.760544	0.649	0.475	1.71726e-09	OB	Macrophage	Tshz2	36
Anks1b6	2.7848e-12	0.758344	0.493	0.309	7.88237e-08	OB	Macrophage	Anks1b	36
Tnik3	1.3013e-08	0.746167	0.424	0.274	0.000368332	OB	Macrophage	Tnik	36
Fam189a15	1.37085e-10	0.745114	0.39	0.212	3.88019e-06	OB	Macrophage	Fam189a1	36
Tenm44	6.71622e-07	0.723345	0.362	0.23	0.0190103	OB	Macrophage	Tenm4	36
Pomc3	4.4515e-07	0.713537	0.363	0.227	0.0126	OB	Macrophage	Pomc	36
Auts25	2.66309e-18	0.681264	0.799	0.71	7.53786e-14	OB	Macrophage	Auts2	36
Rph3al3	9.96748e-09	0.658809	0.284	0.142	0.00028213	OB	Macrophage	Rph3al	36
Kcnma14	6.24453e-08	0.63833	0.534	0.388	0.00176751	OB	Macrophage	Kcnma1	36
Gabrb34	9.58167e-07	0.625829	0.419	0.289	0.0271209	OB	Macrophage	Gabrb3	36
Agbl43	9.18342e-07	0.624556	0.45	0.312	0.0259937	OB	Macrophage	Agbl4	36
Celf44	1.17915e-06	0.575399	0.397	0.265	0.033376	OB	Macrophage	Celf4	36
Ctnnd25	4.96723e-08	0.555088	0.647	0.521	0.00140597	OB	Macrophage	Ctnnd2	36
Ptprn23	4.5725e-09	0.505408	0.746	0.662	0.000129425	OB	Macrophage	Ptprn2	36
Frmd4a5	3.17795e-08	0.50352	0.674	0.541	0.000899519	OB	Macrophage	Frmd4a	36
Gabrb14	1.2442e-06	0.439091	0.392	0.249	0.0352171	OB	Macrophage	Gabrb1	36
Rora2	6.84813e-08	0.418893	0.779	0.715	0.00193836	OB	Macrophage	Rora	36
Camk1d	4.83111e-08	-0.400633	0.827	0.862	0.00136744	WT	Macrophage	Camk1d	36
Camta17	1.54145e-06	-0.639794	0.446	0.544	0.0436307	WT	Macrophage	Camta1	36
Chst113	3.1914e-07	-0.684447	0.174	0.298	0.00903326	WT	Macrophage	Chst11	36
Sept92	4.44501e-09	-0.752531	0.167	0.316	0.000125816	WT	Macrophage	Sept9	36
Pde7b7	1.74127e-10	-0.914525	0.462	0.579	4.92867e-06	WT	Macrophage	Pde7b	36
Pvt12	1.29226e-12	-0.932762	0.23	0.417	3.65773e-08	WT	Macrophage	Pvt1	36
Cd443	4.76482e-07	-0.940801	0.3	0.426	0.0134868	WT	Macrophage	Cd44	36
Pcsk67	1.93746e-09	-1.00176	0.261	0.401	5.48399e-05	WT	Macrophage	Pcsk6	36
Tmem2664	8.7436e-09	-1.03326	0.126	0.254	0.000247487	WT	Macrophage	Tmem266	36
Ern14	3.47071e-12	-1.06262	0.201	0.377	9.82385e-08	WT	Macrophage	Ern1	36
Greb14	7.90449e-13	-1.21482	0.101	0.258	2.23737e-08	WT	Macrophage	Greb1	36
Sgcz2	3.34749e-07	-1.23843	0.156	0.265	0.00947506	WT	Macrophage	Sgcz	36
Prl8	7.20463e-21	-1.40884	0.442	0.666	2.03927e-16	WT	Macrophage	Prl	36
Pdzd24	2.61662e-08	0.973475	0.466	0.249	0.000740634	OB	Mel/Cor	Pdzd2	4
mt-Rnr27	9.19398e-09	0.625667	0.609	0.388	0.000260236	OB	Mel/Cor	mt-Rnr2	4
Trpm31	1.19678e-09	-0.40296	0.976	0.985	3.38747e-05	WT	Mel/Cor	Trpm3	4
Pcsk22	1.36178e-10	-0.53354	0.913	0.95	3.85451e-06	WT	Mel/Cor	Pcsk2	4
Alk1	3.5499e-18	2.1017	0.275	0.046	1.0048e-13	OB	Pituicyte	Alk	13
Fam189a17	7.32423e-10	1.07474	0.304	0.125	2.07312e-05	OB	Pituicyte	Fam189a1	13
Egfem14	1.8489e-07	0.967222	0.304	0.148	0.00523332	OB	Pituicyte	Egfem1	13
Kcnmb25	6.58662e-09	0.858605	0.385	0.197	0.000186434	OB	Pituicyte	Kcnmb2	13
Dlg23	4.64972e-08	0.619976	0.596	0.412	0.0013161	OB	Pituicyte	Dlg2	13
Ctnnd26	9.84617e-09	0.57546	0.547	0.339	0.000278696	OB	Pituicyte	Ctnnd2	13
Rora4	5.74617e-10	0.432175	0.907	0.832	1.62645e-05	OB	Pituicyte	Rora	13
Nav28	1.2023e-06	-0.482582	0.689	0.757	0.0340311	WT	Pituicyte	Nav2	13
Map1b	6.71801e-07	-0.833624	0.484	0.571	0.0190153	WT	Pituicyte	Map1b	13
Prl10	1.03394e-06	-1.01069	0.397	0.533	0.0292657	WT	Pituicyte	Prl	13
Cachd1	1.17325e-08	-1.02588	0.11	0.255	0.000332089	WT	Pituicyte	Cachd1	13
Camta19	6.36509e-11	-1.12558	0.369	0.525	1.80164e-06	WT	Pituicyte	Camta1	13
Mamdc21	2.86895e-12	-1.17439	0.379	0.557	8.12056e-08	WT	Pituicyte	Mamdc2	13
Alk2	3.98332e-10	1.62278	0.426	0.181	1.12748e-05	OB	Proliferative cell	Alk	20
Synpo21	2.71175e-08	1.28542	0.267	0.064	0.000767561	OB	Proliferative cell	Synpo2	20
Lrrc73	6.35572e-08	1.19828	0.386	0.181	0.00179899	OB	Proliferative cell	Lrrc7	20
Xylt12	3.13888e-08	1.16498	0.424	0.199	0.000888459	OB	Proliferative cell	Xylt1	20
Rbms32	1.32575e-07	1.02208	0.271	0.076	0.00375254	OB	Proliferative cell	Rbms3	20
Macrod25	3.19788e-11	0.945081	0.644	0.386	9.0516e-07	OB	Proliferative cell	Macrod2	20
Tshz28	9.34735e-11	0.859322	0.752	0.561	2.64577e-06	OB	Proliferative cell	Tshz2	20
Frmd4a7	6.49437e-08	0.642777	0.694	0.456	0.00183823	OB	Proliferative cell	Frmd4a	20
Nrxn33	2.12098e-07	-0.586997	0.55	0.743	0.00600344	WT	Proliferative cell	Nrxn3	20
Prkce6	3.46203e-13	-0.605059	0.858	0.959	9.79929e-09	WT	Proliferative cell	Prkce	20
Camta111	1.79692e-09	-0.910694	0.532	0.69	5.08619e-05	WT	Proliferative cell	Camta1	20
Airn4	2.06718e-07	-0.9729	0.326	0.491	0.00585114	WT	Proliferative cell	Airn	20
Lhfpl35	4.81574e-09	-1.00116	0.386	0.567	0.00013631	WT	Proliferative cell	Lhfpl3	20
Dab2ip10	2.61404e-07	-1.01394	0.315	0.468	0.00739903	WT	Proliferative cell	Dab2ip	20
Dlgap15	7.44086e-08	-1.18399	0.142	0.31	0.00210614	WT	Proliferative cell	Dlgap1	20
Pvt14	9.64337e-10	-1.26538	0.17	0.363	2.72955e-05	WT	Proliferative cell	Pvt1	20
Pcsk69	2.8824e-16	-1.35989	0.397	0.649	8.15863e-12	WT	Proliferative cell	Pcsk6	20
Greb16	4.30304e-13	-1.41349	0.205	0.444	1.21798e-08	WT	Proliferative cell	Greb1	20
Cntnap24	8.05727e-07	-1.57316	0.136	0.281	0.0228061	WT	Proliferative cell	Cntnap2	20
Reln2	9.12887e-26	-2.6379	0.047	0.316	2.58393e-21	WT	Proliferative cell	Reln	20
Pde7b9	4.38235e-07	-0.86657	0.491	0.699	0.0124042	WT	Vascular endothelial cell	Pde7b	3
Dab2ip11	7.90504e-07	-0.897942	0.323	0.549	0.0223752	WT	Vascular endothelial cell	Dab2ip	3
Insr	7.14831e-08	-1.27213	0.323	0.556	0.00202333	WT	Vascular endothelial cell	Insr	3

### Sheet: DEGs of spinal cord
spinal cord
	p_val	avg_log2FC	pct.1	pct.2	p_val_adj	type	celltype	gene	genenumber
Cd44	7.81796e-93	-1.02367	0.332	0.467	2.08106e-88	OB	Neuron_Cntn5_high	Cd44	16
mt-Rnr2	1.39469e-155	-0.898906	0.638	0.779	3.71252e-151	OB	Neuron_Cntn5_high	mt-Rnr2	16
Cdk8	0	-0.88634	0.944	0.988	0	OB	Neuron_Cntn5_high	Cdk8	16
Cmss1	6.32953e-118	-0.819837	0.292	0.458	1.68486e-113	OB	Neuron_Cntn5_high	Cmss1	16
mt-Rnr1	1.10246e-113	-0.728437	0.653	0.767	2.93464e-109	OB	Neuron_Cntn5_high	mt-Rnr1	16
Gm22513	2.04464e-77	-0.687192	0.21	0.34	5.44262e-73	OB	Neuron_Cntn5_high	Gm22513	16
Gm15564	2.73025e-45	-0.637628	0.315	0.404	7.26766e-41	OB	Neuron_Cntn5_high	Gm15564	16
Gm24601	1.10833e-30	-0.502019	0.223	0.297	2.95026e-26	OB	Neuron_Cntn5_high	Gm24601	16
Malat1	4.01747e-251	-0.437885	0.994	0.999	1.06941e-246	OB	Neuron_Cntn5_high	Malat1	16
Gm26917	1.93793e-81	-0.413942	0.646	0.749	5.15858e-77	OB	Neuron_Cntn5_high	Gm26917	16
Camk1d	4.34814e-147	-0.411428	0.809	0.892	1.15743e-142	OB	Neuron_Cntn5_high	Camk1d	16
Hexb	8.83856e-62	-0.351533	0.468	0.584	2.35274e-57	OB	Neuron_Cntn5_high	Hexb	16
Meg3	2.74189e-194	-0.32973	0.99	0.996	7.29865e-190	OB	Neuron_Cntn5_high	Meg3	16
Klhl32	7.6475e-09	-0.307171	0.386	0.402	0.000203569	OB	Neuron_Cntn5_high	Klhl32	16
Immp2l	1.99546e-23	0.259054	0.315	0.228	5.31171e-19	WT	Neuron_Cntn5_high	Immp2l	16
Gphn	1.22762e-118	0.398527	0.974	0.946	3.2678e-114	WT	Neuron_Cntn5_high	Gphn	16
Kcnma1	6.14982e-135	-1.99488	0.072	0.384	1.63702e-130	OB	Myelinated Oligodendrocyte	Kcnma1	48
Cd4410	4.20249e-58	-1.81285	0.211	0.457	1.11866e-53	OB	Myelinated Oligodendrocyte	Cd44	48
Cdk811	3.30641e-176	-1.36428	0.872	0.985	8.80134e-172	OB	Myelinated Oligodendrocyte	Cdk8	48
Cmss111	8.28752e-49	-1.09185	0.162	0.384	2.20606e-44	OB	Myelinated Oligodendrocyte	Cmss1	48
Gm1556410	4.46395e-34	-1.05024	0.157	0.34	1.18826e-29	OB	Myelinated Oligodendrocyte	Gm15564	48
Hexb5	1.02096e-38	-0.975866	0.28	0.491	2.71769e-34	OB	Myelinated Oligodendrocyte	Hexb	48
Gm269175	2.31095e-39	-0.85876	0.392	0.616	6.15151e-35	OB	Myelinated Oligodendrocyte	Gm26917	48
Camk1d11	1.78954e-84	-0.816932	0.471	0.795	4.76357e-80	OB	Myelinated Oligodendrocyte	Camk1d	48
mt-Rnr210	5.15567e-23	-0.708192	0.654	0.764	1.37239e-18	OB	Myelinated Oligodendrocyte	mt-Rnr2	48
Neat11	7.67572e-21	-0.617596	0.5	0.641	2.0432e-16	OB	Myelinated Oligodendrocyte	Neat1	48
mt-Rnr19	7.964e-16	-0.533306	0.663	0.753	2.11994e-11	OB	Myelinated Oligodendrocyte	mt-Rnr1	48
Kif1a	3.2126e-08	-0.334813	0.246	0.351	0.000855162	OB	Myelinated Oligodendrocyte	Kif1a	48
Gm424184	4.13636e-57	-0.28633	1	1	1.10106e-52	OB	Myelinated Oligodendrocyte	Gm42418	48
St6galnac31	2.63352e-09	0.250665	0.912	0.89	7.01016e-05	WT	Myelinated Oligodendrocyte	St6galnac3	48
Pde4b	1.52404e-24	0.259453	0.994	0.991	4.05684e-20	WT	Myelinated Oligodendrocyte	Pde4b	48
Mdga22	5.91381e-07	0.283325	0.635	0.581	0.015742	WT	Myelinated Oligodendrocyte	Mdga2	48
Lrp1b1	1.04006e-13	0.289697	0.921	0.909	2.76852e-09	WT	Myelinated Oligodendrocyte	Lrp1b	48
Pex5l1	4.05211e-13	0.291234	0.932	0.905	1.07863e-08	WT	Myelinated Oligodendrocyte	Pex5l	48
Pcdh91	5.90036e-34	0.299357	0.999	1	1.57062e-29	WT	Myelinated Oligodendrocyte	Pcdh9	48
Zfp536	9.73518e-10	0.300013	0.812	0.767	2.59141e-05	WT	Myelinated Oligodendrocyte	Zfp536	48
Plcl11	5.34951e-18	0.302727	0.971	0.972	1.42399e-13	WT	Myelinated Oligodendrocyte	Plcl1	48
Tmeff21	8.77867e-19	0.305723	0.966	0.967	2.3368e-14	WT	Myelinated Oligodendrocyte	Tmeff2	48
Pak7	1.16861e-07	0.312203	0.69	0.642	0.00311072	WT	Myelinated Oligodendrocyte	Pak7	48
Unc5c2	1.68939e-06	0.316724	0.655	0.61	0.04497	WT	Myelinated Oligodendrocyte	Unc5c	48
Edil3	2.08575e-12	0.321438	0.848	0.809	5.55205e-08	WT	Myelinated Oligodendrocyte	Edil3	48
Limch12	1.1934e-08	0.334049	0.676	0.631	0.00031767	WT	Myelinated Oligodendrocyte	Limch1	48
Tbc1d5	1.93108e-08	0.33627	0.661	0.591	0.000514033	WT	Myelinated Oligodendrocyte	Tbc1d5	48
Nkain22	2.25329e-33	0.343658	0.994	0.988	5.99803e-29	WT	Myelinated Oligodendrocyte	Nkain2	48
Ncam2	3.16359e-08	0.349908	0.613	0.542	0.000842117	WT	Myelinated Oligodendrocyte	Ncam2	48
St18	2.43462e-17	0.350979	0.904	0.88	6.48073e-13	WT	Myelinated Oligodendrocyte	St18	48
Grm3	8.04799e-08	0.356302	0.648	0.604	0.00214229	WT	Myelinated Oligodendrocyte	Grm3	48
Npas31	2.70545e-09	0.364362	0.68	0.61	7.20163e-05	WT	Myelinated Oligodendrocyte	Npas3	48
Foxn3	1.31691e-10	0.36605	0.714	0.649	3.50548e-06	WT	Myelinated Oligodendrocyte	Foxn3	48
Kcnq32	7.52529e-08	0.368842	0.686	0.636	0.00200316	WT	Myelinated Oligodendrocyte	Kcnq3	48
Zbtb201	3.39344e-13	0.38489	0.702	0.625	9.03299e-09	WT	Myelinated Oligodendrocyte	Zbtb20	48
Cadm22	9.60492e-08	0.389473	0.655	0.62	0.00255673	WT	Myelinated Oligodendrocyte	Cadm2	48
Prickle21	4.21687e-13	0.392714	0.794	0.75	1.12249e-08	WT	Myelinated Oligodendrocyte	Prickle2	48
Enox1	2.89235e-10	0.400599	0.611	0.527	7.69914e-06	WT	Myelinated Oligodendrocyte	Enox1	48
Naaladl2	1.12881e-06	0.412819	0.407	0.333	0.0300479	WT	Myelinated Oligodendrocyte	Naaladl2	48
Magi22	5.38202e-45	0.428322	0.982	0.97	1.43264e-40	WT	Myelinated Oligodendrocyte	Magi2	48
Park23	5.80271e-11	0.436201	0.629	0.552	1.54462e-06	WT	Myelinated Oligodendrocyte	Park2	48
Dtna	1.5592e-06	0.442717	0.423	0.361	0.0415043	WT	Myelinated Oligodendrocyte	Dtna	48
A230001M10Rik	1.26178e-08	0.464905	0.44	0.352	0.000335873	WT	Myelinated Oligodendrocyte	A230001M10Rik	48
Rcan2	6.32472e-09	0.509284	0.424	0.339	0.000168358	WT	Myelinated Oligodendrocyte	Rcan2	48
Slco3a1	3.48111e-08	0.515544	0.373	0.285	0.000926637	WT	Myelinated Oligodendrocyte	Slco3a1	48
March11	7.31721e-13	0.54049	0.573	0.472	1.94777e-08	WT	Myelinated Oligodendrocyte	March1	48
Dcc2	4.57057e-14	0.623922	0.435	0.305	1.21664e-09	WT	Myelinated Oligodendrocyte	Dcc	48
Tmem132d	7.57309e-11	0.735252	0.261	0.16	2.01588e-06	WT	Myelinated Oligodendrocyte	Tmem132d	48
Cd449	1.01245e-68	-1.72698	0.245	0.512	2.69504e-64	OB	Oligodendrocyte_1	Cd44	48
Cdk810	2.19655e-176	-1.20337	0.9	0.986	5.847e-172	OB	Oligodendrocyte_1	Cdk8	48
Cmss110	1.00964e-59	-1.15639	0.164	0.41	2.68756e-55	OB	Oligodendrocyte_1	Cmss1	48
Gm155649	3.23316e-26	-0.904938	0.181	0.336	8.60634e-22	OB	Oligodendrocyte_1	Gm15564	48
mt-Rnr29	1.0398e-42	-0.870313	0.656	0.792	2.76785e-38	OB	Oligodendrocyte_1	mt-Rnr2	48
mt-Rnr18	2.17668e-42	-0.853404	0.656	0.804	5.7941e-38	OB	Oligodendrocyte_1	mt-Rnr1	48
Hexb4	2.03665e-33	-0.793038	0.308	0.508	5.42136e-29	OB	Oligodendrocyte_1	Hexb	48
Camk1d10	3.61224e-63	-0.697465	0.5	0.775	9.61543e-59	OB	Oligodendrocyte_1	Camk1d	48
Gm225135	1.45624e-19	-0.642911	0.142	0.268	3.87635e-15	OB	Oligodendrocyte_1	Gm22513	48
Gm269174	3.52567e-13	-0.373902	0.42	0.548	9.38498e-09	OB	Oligodendrocyte_1	Gm26917	48
Neat1	1.27623e-07	-0.347338	0.549	0.635	0.0033972	OB	Oligodendrocyte_1	Neat1	48
Gm424183	1.66694e-75	-0.325012	1	1	4.43723e-71	OB	Oligodendrocyte_1	Gm42418	48
Tmeff1	7.86541e-08	-0.289584	0.45	0.544	0.00209369	OB	Oligodendrocyte_1	Tmeff1	48
Gm26561	2.57101e-29	-0.271402	0.796	0.877	6.84377e-25	OB	Oligodendrocyte_1	Gm26561	48
Lars21	9.1455e-25	-0.267117	0.984	0.993	2.43444e-20	OB	Oligodendrocyte_1	Lars2	48
Mbp1	8.16039e-17	0.253365	0.974	0.968	2.17222e-12	WT	Oligodendrocyte_1	Mbp	48
Prickle2	6.93661e-08	0.257422	0.845	0.831	0.00184646	WT	Oligodendrocyte_1	Prickle2	48
Ank3	1.15089e-08	0.261964	0.771	0.715	0.000306355	WT	Oligodendrocyte_1	Ank3	48
Elmo11	4.07917e-09	0.278112	0.765	0.677	0.000108583	WT	Oligodendrocyte_1	Elmo1	48
Pcdh9	5.73964e-36	0.286453	0.998	0.998	1.52783e-31	WT	Oligodendrocyte_1	Pcdh9	48
Mobp1	9.86703e-13	0.28819	0.863	0.827	2.6265e-08	WT	Oligodendrocyte_1	Mobp	48
Lrp1b	6.5481e-20	0.289296	0.963	0.945	1.74304e-15	WT	Oligodendrocyte_1	Lrp1b	48
Plcl1	2.88517e-19	0.293059	0.962	0.949	7.68005e-15	WT	Oligodendrocyte_1	Plcl1	48
Nkain21	3.61805e-37	0.296091	0.996	0.997	9.63088e-33	WT	Oligodendrocyte_1	Nkain2	48
2610203C20Rik1	4.20486e-07	0.301758	0.718	0.685	0.0111929	WT	Oligodendrocyte_1	2610203C20Rik	48
Dscaml12	1.57302e-09	0.30376	0.818	0.779	4.18723e-05	WT	Oligodendrocyte_1	Dscaml1	48
Phactr11	2.03899e-07	0.306614	0.628	0.557	0.00542758	WT	Oligodendrocyte_1	Phactr1	48
Adipor2	1.73172e-06	0.307829	0.61	0.55	0.0460966	WT	Oligodendrocyte_1	Adipor2	48
Park22	4.97598e-07	0.314234	0.656	0.606	0.0132456	WT	Oligodendrocyte_1	Park2	48
Pex5l	4.93102e-08	0.314777	0.833	0.793	0.00131259	WT	Oligodendrocyte_1	Pex5l	48
Exoc6b	4.2931e-07	0.318481	0.607	0.535	0.0114278	WT	Oligodendrocyte_1	Exoc6b	48
Cadm21	1.16609e-08	0.325568	0.627	0.557	0.000310401	WT	Oligodendrocyte_1	Cadm2	48
Auts2	1.87328e-08	0.333021	0.65	0.581	0.000498647	WT	Oligodendrocyte_1	Auts2	48
Tmeff2	3.53684e-24	0.357097	0.97	0.959	9.4147e-20	WT	Oligodendrocyte_1	Tmeff2	48
Kcnq31	8.61751e-11	0.36006	0.711	0.662	2.2939e-06	WT	Oligodendrocyte_1	Kcnq3	48
Wnk1	2.39273e-08	0.361674	0.53	0.447	0.000636922	WT	Oligodendrocyte_1	Wnk1	48
Npas3	7.24535e-08	0.371973	0.647	0.601	0.00192864	WT	Oligodendrocyte_1	Npas3	48
Magi21	2.5596e-38	0.375207	0.982	0.973	6.8134e-34	WT	Oligodendrocyte_1	Magi2	48
Limch11	2.79924e-11	0.375669	0.672	0.593	7.45129e-07	WT	Oligodendrocyte_1	Limch1	48
Mdga21	1.7944e-11	0.384872	0.679	0.602	4.77652e-07	WT	Oligodendrocyte_1	Mdga2	48
Unc5c1	7.06355e-12	0.403457	0.682	0.601	1.88025e-07	WT	Oligodendrocyte_1	Unc5c	48
Kndc11	4.98131e-07	0.419661	0.358	0.283	0.0132597	WT	Oligodendrocyte_1	Kndc1	48
Ano4	3.78682e-13	0.439477	0.632	0.542	1.00801e-08	WT	Oligodendrocyte_1	Ano4	48
Xkr42	1.65673e-06	0.470593	0.357	0.287	0.0441005	WT	Oligodendrocyte_1	Xkr4	48
Zbtb16	7.20076e-08	0.53175	0.293	0.21	0.00191677	WT	Oligodendrocyte_1	Zbtb16	48
Dcc1	8.39073e-17	0.571861	0.549	0.404	2.23353e-12	WT	Oligodendrocyte_1	Dcc	48
Grm7	3.01462e-08	0.734327	0.303	0.22	0.000802462	WT	Oligodendrocyte_1	Grm7	48
March1	1.46992e-27	0.765856	0.591	0.419	3.91278e-23	WT	Oligodendrocyte_1	March1	48
Cd444	2.18808e-65	-1.56806	0.273	0.51	5.82445e-61	OB	Oligodendrocyte_2	Cd44	52
mt-Rnr24	2.94207e-98	-1.15815	0.672	0.881	7.83149e-94	OB	Oligodendrocyte_2	mt-Rnr2	52
Cdk84	3.10222e-213	-1.14335	0.922	0.99	8.25779e-209	OB	Oligodendrocyte_2	Cdk8	52
mt-Rnr14	1.48499e-74	-0.97508	0.71	0.876	3.95288e-70	OB	Oligodendrocyte_2	mt-Rnr1	52
Cmss14	2.59298e-46	-0.959669	0.22	0.428	6.90225e-42	OB	Oligodendrocyte_2	Cmss1	52
Gm155644	2.32161e-36	-0.94618	0.199	0.377	6.17989e-32	OB	Oligodendrocyte_2	Gm15564	52
Camk1d4	6.23607e-93	-0.764235	0.563	0.821	1.65998e-88	OB	Oligodendrocyte_2	Camk1d	52
Hexb2	1.71344e-31	-0.604899	0.347	0.526	4.56102e-27	OB	Oligodendrocyte_2	Hexb	52
Gm246012	1.99601e-19	-0.603027	0.148	0.264	5.31317e-15	OB	Oligodendrocyte_2	Gm24601	52
Gm225133	5.26854e-23	-0.555768	0.209	0.356	1.40243e-18	OB	Oligodendrocyte_2	Gm22513	52
Gm424181	4.30263e-69	-0.326889	1	1	1.14532e-64	OB	Oligodendrocyte_2	Gm42418	52
Lars2	1.90841e-29	-0.291109	0.986	0.99	5.07999e-25	OB	Oligodendrocyte_2	Lars2	52
Gm269171	1.88e-12	-0.282228	0.608	0.708	5.00438e-08	OB	Oligodendrocyte_2	Gm26917	52
Unc5c	2.7136e-07	0.256907	0.685	0.629	0.00722333	WT	Oligodendrocyte_2	Unc5c	52
Agap1	4.75884e-13	0.2581	0.876	0.835	1.26676e-08	WT	Oligodendrocyte_2	Agap1	52
Elmo1	3.08737e-08	0.261592	0.725	0.655	0.000821827	WT	Oligodendrocyte_2	Elmo1	52
Tenm41	2.97682e-10	0.263828	0.788	0.725	7.924e-06	WT	Oligodendrocyte_2	Tenm4	52
Nfasc	2.63307e-08	0.266782	0.697	0.633	0.000700896	WT	Oligodendrocyte_2	Nfasc	52
Tspan5	2.51187e-07	0.268088	0.58	0.5	0.00668636	WT	Oligodendrocyte_2	Tspan5	52
Dscaml11	1.38999e-09	0.274475	0.842	0.817	3.70002e-05	WT	Oligodendrocyte_2	Dscaml1	52
Limch1	2.70506e-07	0.276212	0.687	0.626	0.00720061	WT	Oligodendrocyte_2	Limch1	52
Nkain2	1.97507e-46	0.281622	0.996	0.992	5.25744e-42	WT	Oligodendrocyte_2	Nkain2	52
St6galnac3	4.90735e-25	0.287525	0.97	0.96	1.30629e-20	WT	Oligodendrocyte_2	St6galnac3	52
Tenm21	1.67481e-06	0.29762	0.592	0.528	0.0445819	WT	Oligodendrocyte_2	Tenm2	52
Park2	7.02429e-13	0.298168	0.775	0.695	1.86979e-08	WT	Oligodendrocyte_2	Park2	52
Mbp	9.16279e-32	0.298499	0.992	0.978	2.43904e-27	WT	Oligodendrocyte_2	Mbp	52
2610203C20Rik	8.69503e-21	0.302093	0.932	0.898	2.31453e-16	WT	Oligodendrocyte_2	2610203C20Rik	52
Mobp	4.69146e-15	0.302443	0.867	0.831	1.24882e-10	WT	Oligodendrocyte_2	Mobp	52
Cadm2	3.38167e-09	0.319217	0.569	0.493	9.00166e-05	WT	Oligodendrocyte_2	Cadm2	52
Cldn14	8.2356e-09	0.334298	0.508	0.423	0.000219223	WT	Oligodendrocyte_2	Cldn14	52
Nav1	1.18006e-06	0.33894	0.439	0.368	0.0314121	WT	Oligodendrocyte_2	Nav1	52
Rims1	4.24811e-07	0.342837	0.308	0.233	0.011308	WT	Oligodendrocyte_2	Rims1	52
Mvb12b	1.22723e-08	0.354647	0.546	0.466	0.000326678	WT	Oligodendrocyte_2	Mvb12b	52
Bcl2l1	1.4755e-09	0.359467	0.549	0.468	3.92764e-05	WT	Oligodendrocyte_2	Bcl2l1	52
Zfp704	2.72229e-07	0.366055	0.333	0.254	0.00724646	WT	Oligodendrocyte_2	Zfp704	52
Otud7a	7.52693e-14	0.366393	0.704	0.619	2.00359e-09	WT	Oligodendrocyte_2	Otud7a	52
Cnksr3	1.06231e-06	0.368902	0.276	0.203	0.0282777	WT	Oligodendrocyte_2	Cnksr3	52
Gas7	5.38296e-11	0.374627	0.644	0.563	1.43289e-06	WT	Oligodendrocyte_2	Gas7	52
Lmo7	4.95317e-07	0.376377	0.337	0.259	0.0131848	WT	Oligodendrocyte_2	Lmo7	52
Slc10a7	1.1352e-07	0.3854	0.386	0.31	0.0030218	WT	Oligodendrocyte_2	Slc10a7	52
Phactr1	3.74273e-14	0.387625	0.706	0.628	9.96277e-10	WT	Oligodendrocyte_2	Phactr1	52
Kcnq3	9.07542e-23	0.392101	0.829	0.737	2.41579e-18	WT	Oligodendrocyte_2	Kcnq3	52
Dcc	4.09313e-12	0.407244	0.561	0.46	1.08955e-07	WT	Oligodendrocyte_2	Dcc	52
Cntn2	1.63855e-07	0.410072	0.35	0.278	0.00436165	WT	Oligodendrocyte_2	Cntn2	52
Parp8	9.74967e-08	0.411013	0.354	0.278	0.00259526	WT	Oligodendrocyte_2	Parp8	52
Mdga2	2.12996e-17	0.42728	0.704	0.611	5.66973e-13	WT	Oligodendrocyte_2	Mdga2	52
Kcnq1ot1	5.58657e-16	0.451877	0.609	0.495	1.48709e-11	WT	Oligodendrocyte_2	Kcnq1ot1	52
1700112E06Rik	6.75118e-14	0.554889	0.326	0.216	1.7971e-09	WT	Oligodendrocyte_2	1700112E06Rik	52
Kndc1	4.27225e-19	0.56339	0.543	0.423	1.13723e-14	WT	Oligodendrocyte_2	Kndc1	52
Piezo2	6.49638e-17	0.579074	0.351	0.222	1.72927e-12	WT	Oligodendrocyte_2	Piezo2	52
Robo1	8.03424e-12	0.586088	0.308	0.213	2.13864e-07	WT	Oligodendrocyte_2	Robo1	52
Xkr41	4.54748e-20	0.775097	0.326	0.188	1.21049e-15	WT	Oligodendrocyte_2	Xkr4	52
Cd4414	1.96046e-49	-1.43139	0.3	0.516	5.21855e-45	OB	Oligodendrocyte_3	Cd44	55
Cdk816	1.80154e-163	-0.96779	0.946	0.999	4.79553e-159	OB	Oligodendrocyte_3	Cdk8	55
Gm1556414	3.64375e-24	-0.8196	0.254	0.408	9.69929e-20	OB	Oligodendrocyte_3	Gm15564	55
Cmss115	3.0943e-33	-0.797264	0.23	0.42	8.23673e-29	OB	Oligodendrocyte_3	Cmss1	55
n-R5-8s13	8.24646e-19	-0.760105	0.139	0.256	2.19513e-14	OB	Oligodendrocyte_3	n-R5-8s1	55
Gm246017	5.5022e-21	-0.713306	0.182	0.319	1.46463e-16	OB	Oligodendrocyte_3	Gm24601	55
Camk1d15	2.61017e-73	-0.706828	0.62	0.85	6.948e-69	OB	Oligodendrocyte_3	Camk1d	55
mt-Rnr214	7.49445e-62	-0.462838	0.987	0.996	1.99495e-57	OB	Oligodendrocyte_3	mt-Rnr2	55
Hexb10	2.06434e-19	-0.416908	0.389	0.548	5.49506e-15	OB	Oligodendrocyte_3	Hexb	55
mt-Cytb2	1.71167e-06	-0.305916	0.342	0.422	0.045563	OB	Oligodendrocyte_3	mt-Cytb	55
mt-Rnr113	1.5439e-31	-0.30122	0.989	0.996	4.1097e-27	OB	Oligodendrocyte_3	mt-Rnr1	55
Dock10	9.38096e-07	0.253483	0.781	0.766	0.0249712	WT	Oligodendrocyte_3	Dock10	55
Ptprd	2.41119e-12	0.26725	0.884	0.878	6.41834e-08	WT	Oligodendrocyte_3	Ptprd	55
Phlpp1	2.20975e-09	0.275257	0.798	0.777	5.88212e-05	WT	Oligodendrocyte_3	Phlpp1	55
Pde4b1	2.67884e-18	0.284697	0.96	0.962	7.13081e-14	WT	Oligodendrocyte_3	Pde4b	55
Nfasc1	1.87146e-07	0.285933	0.638	0.573	0.00498165	WT	Oligodendrocyte_3	Nfasc	55
Tmeff22	7.99215e-11	0.286063	0.918	0.914	2.12743e-06	WT	Oligodendrocyte_3	Tmeff2	55
Mapt	1.25617e-06	0.302096	0.546	0.479	0.0334381	WT	Oligodendrocyte_3	Mapt	55
Mast4	8.76471e-14	0.330543	0.815	0.76	2.33308e-09	WT	Oligodendrocyte_3	Mast4	55
Dscaml13	1.67474e-07	0.333267	0.686	0.657	0.004458	WT	Oligodendrocyte_3	Dscaml1	55
Arhgap23	5.93567e-10	0.334768	0.644	0.588	1.58001e-05	WT	Oligodendrocyte_3	Arhgap23	55
Gnao1	3.42251e-08	0.339589	0.649	0.59	0.000911038	WT	Oligodendrocyte_3	Gnao1	55
Unc5c3	5.79765e-07	0.342136	0.557	0.505	0.0154328	WT	Oligodendrocyte_3	Unc5c	55
Erbb4	3.41569e-07	0.342395	0.595	0.523	0.00909221	WT	Oligodendrocyte_3	Erbb4	55
Kif13a	5.25612e-08	0.348139	0.456	0.379	0.00139913	WT	Oligodendrocyte_3	Kif13a	55
Phldb1	5.77849e-07	0.351717	0.444	0.374	0.0153818	WT	Oligodendrocyte_3	Phldb1	55
Magi24	1.62076e-29	0.374192	0.951	0.941	4.3143e-25	WT	Oligodendrocyte_3	Magi2	55
Agap11	1.75381e-13	0.374267	0.771	0.704	4.66846e-09	WT	Oligodendrocyte_3	Agap1	55
Creb5	7.60177e-07	0.383135	0.335	0.265	0.0202352	WT	Oligodendrocyte_3	Creb5	55
Ank31	9.06394e-13	0.38751	0.708	0.652	2.41273e-08	WT	Oligodendrocyte_3	Ank3	55
Hipk2	3.40974e-08	0.39499	0.469	0.391	0.000907638	WT	Oligodendrocyte_3	Hipk2	55
Tbc1d51	3.01637e-08	0.395884	0.51	0.449	0.000802928	WT	Oligodendrocyte_3	Tbc1d5	55
Plcl12	4.21727e-23	0.403347	0.918	0.894	1.1226e-18	WT	Oligodendrocyte_3	Plcl1	55
Rcan21	6.64014e-07	0.403597	0.334	0.266	0.0176754	WT	Oligodendrocyte_3	Rcan2	55
Cadm24	1.84907e-10	0.403723	0.563	0.483	4.92205e-06	WT	Oligodendrocyte_3	Cadm2	55
Cyth1	4.18623e-08	0.405612	0.349	0.27	0.00111433	WT	Oligodendrocyte_3	Cyth1	55
Ano41	5.27716e-15	0.410257	0.646	0.53	1.40473e-10	WT	Oligodendrocyte_3	Ano4	55
Itpk1	1.00868e-07	0.417578	0.327	0.248	0.00268499	WT	Oligodendrocyte_3	Itpk1	55
Npas33	1.56456e-11	0.418273	0.602	0.523	4.16471e-07	WT	Oligodendrocyte_3	Npas3	55
Elmo12	1.93767e-16	0.423578	0.668	0.571	5.15788e-12	WT	Oligodendrocyte_3	Elmo1	55
Zfp5361	8.41891e-14	0.444636	0.653	0.585	2.24103e-09	WT	Oligodendrocyte_3	Zfp536	55
Foxn31	4.12526e-11	0.453132	0.55	0.475	1.0981e-06	WT	Oligodendrocyte_3	Foxn3	55
Limch13	2.70633e-12	0.458805	0.559	0.465	7.20398e-08	WT	Oligodendrocyte_3	Limch1	55
Dcc3	1.68237e-09	0.459116	0.423	0.335	4.47829e-05	WT	Oligodendrocyte_3	Dcc	55
Kndc12	1.26934e-08	0.465307	0.311	0.234	0.000337884	WT	Oligodendrocyte_3	Kndc1	55
Samd4	1.64642e-08	0.478472	0.309	0.232	0.000438259	WT	Oligodendrocyte_3	Samd4	55
Kcnq35	4.71166e-17	0.481389	0.632	0.53	1.2542e-12	WT	Oligodendrocyte_3	Kcnq3	55
Pex5l2	1.06398e-21	0.48965	0.828	0.781	2.83222e-17	WT	Oligodendrocyte_3	Pex5l	55
Grm71	1.61932e-06	0.519248	0.436	0.369	0.0431046	WT	Oligodendrocyte_3	Grm7	55
Clmn	2.95463e-12	0.536388	0.389	0.284	7.86494e-08	WT	Oligodendrocyte_3	Clmn	55
Spock14	1.54632e-15	0.65939	0.412	0.294	4.11614e-11	WT	Oligodendrocyte_3	Spock1	55
A230001M10Rik1	9.21506e-18	0.714898	0.366	0.244	2.45296e-13	WT	Oligodendrocyte_3	A230001M10Rik	55
March12	2.51312e-27	0.715908	0.53	0.364	6.68966e-23	WT	Oligodendrocyte_3	March1	55
Palm2	8.39042e-19	0.747107	0.366	0.238	2.23345e-14	WT	Oligodendrocyte_3	Palm2	55
Zbtb163	1.1558e-15	0.755033	0.294	0.186	3.07663e-11	WT	Oligodendrocyte_3	Zbtb16	55
Cd4416	1.45329e-52	-1.56672	0.278	0.533	3.86852e-48	OB	Astrocyte_1	Cd44	54
Cdk818	1.57422e-131	-1.23183	0.92	0.985	4.19041e-127	OB	Astrocyte_1	Cdk8	54
Gm1556416	1.07613e-41	-1.22169	0.22	0.44	2.86456e-37	OB	Astrocyte_1	Gm15564	54
Cmss117	1.43298e-40	-1.18964	0.194	0.407	3.81444e-36	OB	Astrocyte_1	Cmss1	54
mt-Rnr216	3.03721e-74	-1.07443	0.833	0.939	8.08474e-70	OB	Astrocyte_1	mt-Rnr2	54
mt-Rnr115	8.54869e-55	-0.899659	0.847	0.914	2.27558e-50	OB	Astrocyte_1	mt-Rnr1	54
Gm246019	1.15696e-19	-0.789607	0.152	0.288	3.0797e-15	OB	Astrocyte_1	Gm24601	54
Hexb12	1.30517e-25	-0.772023	0.351	0.525	3.47424e-21	OB	Astrocyte_1	Hexb	54
Klhl325	6.59617e-12	-0.700834	0.166	0.266	1.75583e-07	OB	Astrocyte_1	Klhl32	54
Vstm4	6.78338e-14	-0.665203	0.154	0.264	1.80567e-09	OB	Astrocyte_1	Vstm4	54
mt-Cytb4	2.83485e-14	-0.631605	0.211	0.335	7.54609e-10	OB	Astrocyte_1	mt-Cytb	54
Camk1d17	1.13503e-50	-0.62875	0.717	0.867	3.02134e-46	OB	Astrocyte_1	Camk1d	54
mt-Nd52	1.8805e-09	-0.534406	0.248	0.346	5.0057e-05	OB	Astrocyte_1	mt-Nd5	54
mt-Nd23	1.90516e-09	-0.506418	0.217	0.317	5.07135e-05	OB	Astrocyte_1	mt-Nd2	54
mt-Co12	6.19393e-10	-0.48615	0.189	0.287	1.64876e-05	OB	Astrocyte_1	mt-Co1	54
Gm269178	6.25783e-11	-0.482227	0.402	0.508	1.66577e-06	OB	Astrocyte_1	Gm26917	54
Sash1	2.07886e-12	-0.466106	0.489	0.597	5.53372e-08	OB	Astrocyte_1	Sash1	54
Map4k4	2.39993e-10	-0.460022	0.215	0.32	6.38838e-06	OB	Astrocyte_1	Map4k4	54
Smox	9.10589e-07	-0.434576	0.199	0.276	0.024239	OB	Astrocyte_1	Smox	54
Slc24a3	6.99038e-08	-0.421651	0.258	0.348	0.00186077	OB	Astrocyte_1	Slc24a3	54
Arhgef12	3.95784e-08	-0.416477	0.452	0.544	0.00105354	OB	Astrocyte_1	Arhgef12	54
mt-Tv	5.58605e-07	-0.362847	0.197	0.277	0.0148695	OB	Astrocyte_1	mt-Tv	54
Kank1	3.52495e-07	-0.302168	0.49	0.577	0.00938305	OB	Astrocyte_1	Kank1	54
Cadm25	5.23645e-07	0.251575	0.789	0.745	0.0139389	WT	Astrocyte_1	Cadm2	54
Ctnnd2	1.00705e-10	0.252114	0.889	0.847	2.68065e-06	WT	Astrocyte_1	Ctnnd2	54
Atp1a2	1.37372e-11	0.257441	0.892	0.829	3.65671e-07	WT	Astrocyte_1	Atp1a2	54
Dock4	9.51482e-07	0.272921	0.699	0.653	0.0253275	WT	Astrocyte_1	Dock4	54
Auts21	1.06678e-07	0.273434	0.758	0.692	0.00283966	WT	Astrocyte_1	Auts2	54
Grid22	3.53275e-07	0.282642	0.738	0.689	0.00940382	WT	Astrocyte_1	Grid2	54
Car101	1.51926e-06	0.286327	0.689	0.627	0.0404411	WT	Astrocyte_1	Car10	54
Nrxn11	5.33085e-22	0.290125	0.976	0.963	1.41902e-17	WT	Astrocyte_1	Nrxn1	54
Ctnna3	4.3458e-14	0.292214	0.915	0.902	1.15681e-09	WT	Astrocyte_1	Ctnna3	54
Fry1	4.73438e-08	0.299328	0.759	0.686	0.00126025	WT	Astrocyte_1	Fry	54
Kirrel3	1.99265e-09	0.309177	0.888	0.863	5.30423e-05	WT	Astrocyte_1	Kirrel3	54
Cntn1	6.99628e-07	0.314858	0.637	0.578	0.0186234	WT	Astrocyte_1	Cntn1	54
Chd9	1.28791e-07	0.325291	0.553	0.465	0.00342829	WT	Astrocyte_1	Chd9	54
Lrrc4c	2.73138e-10	0.335659	0.795	0.739	7.27067e-06	WT	Astrocyte_1	Lrrc4c	54
Rora4	9.55837e-24	0.336792	0.978	0.949	2.54434e-19	WT	Astrocyte_1	Rora	54
Rorb	4.38076e-07	0.350182	0.533	0.446	0.0116611	WT	Astrocyte_1	Rorb	54
Npas34	1.26475e-26	0.3586	0.973	0.968	3.36663e-22	WT	Astrocyte_1	Npas3	54
Stox2	9.5265e-08	0.35978	0.613	0.558	0.00253586	WT	Astrocyte_1	Stox2	54
Esrrg	9.34524e-07	0.360082	0.561	0.498	0.0248761	WT	Astrocyte_1	Esrrg	54
Pitpnc12	2.09768e-09	0.360225	0.758	0.696	5.58381e-05	WT	Astrocyte_1	Pitpnc1	54
Negr11	3.0584e-08	0.367094	0.611	0.531	0.000814115	WT	Astrocyte_1	Negr1	54
Gpc5	9.89282e-24	0.394351	0.952	0.937	2.63337e-19	WT	Astrocyte_1	Gpc5	54
Mgat4c1	3.46105e-12	0.410809	0.725	0.64	9.21297e-08	WT	Astrocyte_1	Mgat4c	54
Kcnj10	2.23646e-07	0.417552	0.52	0.437	0.00595324	WT	Astrocyte_1	Kcnj10	54
Nav21	9.13335e-08	0.439649	0.44	0.353	0.00243121	WT	Astrocyte_1	Nav2	54
Samd41	4.58984e-07	0.450365	0.362	0.278	0.0122177	WT	Astrocyte_1	Samd4	54
Hivep31	6.41107e-09	0.453667	0.516	0.417	0.000170656	WT	Astrocyte_1	Hivep3	54
Ctnna22	4.15853e-07	0.465852	0.547	0.476	0.0110696	WT	Astrocyte_1	Ctnna2	54
Pitpnm2	1.30414e-06	0.499688	0.284	0.208	0.0347149	WT	Astrocyte_1	Pitpnm2	54
Tmc7	2.58793e-08	0.525647	0.262	0.171	0.00068888	WT	Astrocyte_1	Tmc7	54
Lpp	1.00388e-10	0.570777	0.389	0.276	2.67223e-06	WT	Astrocyte_1	Lpp	54
mt-Rnr21	6.96363e-50	-1.11989	0.717	0.811	1.85365e-45	OB	GABAergic neuron_Chrm3_high	mt-Rnr2	29
Cd441	1.4369e-27	-1.05673	0.353	0.488	3.82488e-23	OB	GABAergic neuron_Chrm3_high	Cd44	29
mt-Rnr11	3.07647e-38	-1.01517	0.726	0.805	8.18926e-34	OB	GABAergic neuron_Chrm3_high	mt-Rnr1	29
Cmss11	4.82554e-34	-0.870447	0.305	0.478	1.28451e-29	OB	GABAergic neuron_Chrm3_high	Cmss1	29
Cdk81	2.31578e-166	-0.838221	0.959	0.997	6.16437e-162	OB	GABAergic neuron_Chrm3_high	Cdk8	29
Gm155641	7.29387e-10	-0.548565	0.338	0.416	1.94155e-05	OB	GABAergic neuron_Chrm3_high	Gm15564	29
Gm246011	1.3806e-08	-0.504897	0.216	0.286	0.000367502	OB	GABAergic neuron_Chrm3_high	Gm24601	29
Malat11	2.45263e-82	-0.493162	0.992	0.997	6.52867e-78	OB	GABAergic neuron_Chrm3_high	Malat1	29
Gm225131	3.39691e-11	-0.490476	0.202	0.293	9.04224e-07	OB	GABAergic neuron_Chrm3_high	Gm22513	29
Camk1d1	1.10147e-44	-0.422951	0.8	0.889	2.93201e-40	OB	GABAergic neuron_Chrm3_high	Camk1d	29
Meg31	4.80291e-16	-0.265196	0.969	0.969	1.27849e-11	OB	GABAergic neuron_Chrm3_high	Meg3	29
Cntnap2	2.16318e-09	0.250163	0.894	0.878	5.75816e-05	WT	GABAergic neuron_Chrm3_high	Cntnap2	29
Tenm2	4.71189e-08	0.2517	0.861	0.834	0.00125426	WT	GABAergic neuron_Chrm3_high	Tenm2	29
Hivep3	3.08202e-07	0.263912	0.404	0.308	0.00820402	WT	GABAergic neuron_Chrm3_high	Hivep3	29
Lrba	1.30175e-07	0.276001	0.354	0.26	0.00346512	WT	GABAergic neuron_Chrm3_high	Lrba	29
Map1b	5.09862e-08	0.277959	0.504	0.398	0.0013572	WT	GABAergic neuron_Chrm3_high	Map1b	29
Zcchc16	1.17354e-06	0.278229	0.359	0.275	0.0312385	WT	GABAergic neuron_Chrm3_high	Zcchc16	29
Klhl29	2.25705e-09	0.279225	0.591	0.477	6.00803e-05	WT	GABAergic neuron_Chrm3_high	Klhl29	29
Shank2	1.36588e-06	0.286832	0.321	0.241	0.0363584	WT	GABAergic neuron_Chrm3_high	Shank2	29
Aff3	3.57466e-07	0.287213	0.574	0.489	0.00951537	WT	GABAergic neuron_Chrm3_high	Aff3	29
Tenm4	2.31529e-08	0.288116	0.682	0.599	0.000616308	WT	GABAergic neuron_Chrm3_high	Tenm4	29
Setbp1	1.86502e-08	0.302928	0.505	0.394	0.00049645	WT	GABAergic neuron_Chrm3_high	Setbp1	29
Spock1	1.6226e-09	0.303373	0.674	0.578	4.3192e-05	WT	GABAergic neuron_Chrm3_high	Spock1	29
Sobp	3.72584e-08	0.317807	0.315	0.221	0.00099178	WT	GABAergic neuron_Chrm3_high	Sobp	29
Dscaml1	4.1638e-12	0.346645	0.745	0.643	1.10836e-07	WT	GABAergic neuron_Chrm3_high	Dscaml1	29
Lrfn2	2.16442e-09	0.371137	0.361	0.258	5.76146e-05	WT	GABAergic neuron_Chrm3_high	Lrfn2	29
Gphn1	6.85963e-31	0.401937	0.983	0.957	1.82597e-26	WT	GABAergic neuron_Chrm3_high	Gphn	29
Rbfox3	4.79939e-21	0.438587	0.706	0.564	1.27755e-16	WT	GABAergic neuron_Chrm3_high	Rbfox3	29
Thrb	1.04446e-10	0.482234	0.298	0.198	2.78024e-06	WT	GABAergic neuron_Chrm3_high	Thrb	29
mt-Rnr26	2.07979e-43	-1.31303	0.673	0.811	5.53618e-39	OB	Glutamatergic neuron_Gm28928_high	mt-Rnr2	19
Cd446	2.93701e-37	-1.25383	0.285	0.493	7.81803e-33	OB	Glutamatergic neuron_Gm28928_high	Cd44	19
mt-Rnr16	2.29569e-29	-1.05252	0.688	0.787	6.1109e-25	OB	Glutamatergic neuron_Gm28928_high	mt-Rnr1	19
Cdk86	3.09969e-117	-0.880391	0.95	0.992	8.25107e-113	OB	Glutamatergic neuron_Gm28928_high	Cdk8	19
Cmss16	4.70353e-18	-0.724498	0.286	0.424	1.25203e-13	OB	Glutamatergic neuron_Gm28928_high	Cmss1	19
Gm225134	2.3366e-19	-0.665027	0.192	0.345	6.2198e-15	OB	Glutamatergic neuron_Gm28928_high	Gm22513	19
Gm155646	1.83844e-11	-0.617351	0.294	0.403	4.89375e-07	OB	Glutamatergic neuron_Gm28928_high	Gm15564	19
Klhl321	8.39268e-08	-0.612848	0.306	0.375	0.00223405	OB	Glutamatergic neuron_Gm28928_high	Klhl32	19
Gm246013	4.42964e-10	-0.519901	0.184	0.282	1.17913e-05	OB	Glutamatergic neuron_Gm28928_high	Gm24601	19
Camk1d6	4.35629e-34	-0.45157	0.706	0.854	1.1596e-29	OB	Glutamatergic neuron_Gm28928_high	Camk1d	19
Malat15	2.36404e-48	-0.348454	0.997	0.997	6.29283e-44	OB	Glutamatergic neuron_Gm28928_high	Malat1	19
Gm269172	2.28836e-09	-0.321584	0.485	0.587	6.0914e-05	OB	Glutamatergic neuron_Gm28928_high	Gm26917	19
Rbfox33	1.22213e-08	0.262501	0.757	0.66	0.000325318	WT	Glutamatergic neuron_Gm28928_high	Rbfox3	19
Ntm	1.90024e-13	0.26278	0.916	0.897	5.05826e-09	WT	Glutamatergic neuron_Gm28928_high	Ntm	19
Gphn3	6.63254e-14	0.270073	0.986	0.967	1.76552e-09	WT	Glutamatergic neuron_Gm28928_high	Gphn	19
6330411D24Rik	1.66837e-11	0.296111	0.876	0.834	4.44102e-07	WT	Glutamatergic neuron_Gm28928_high	6330411D24Rik	19
Pclo	7.21799e-08	0.333253	0.452	0.351	0.00192136	WT	Glutamatergic neuron_Gm28928_high	Pclo	19
Tenm22	3.39699e-09	0.345985	0.756	0.682	9.04244e-05	WT	Glutamatergic neuron_Gm28928_high	Tenm2	19
9330162G02Rik	1.53238e-07	0.378899	0.341	0.246	0.00407904	WT	Glutamatergic neuron_Gm28928_high	9330162G02Rik	19
mt-Rnr23	3.38012e-48	-1.46324	0.694	0.84	8.99753e-44	OB	Glutamatergic neuron_Myo5b_high	mt-Rnr2	43
mt-Rnr13	1.32321e-39	-1.31908	0.671	0.806	3.52226e-35	OB	Glutamatergic neuron_Myo5b_high	mt-Rnr1	43
Cd443	8.09956e-23	-1.24568	0.273	0.433	2.15602e-18	OB	Glutamatergic neuron_Myo5b_high	Cd44	43
Cdk83	5.81126e-101	-0.809942	0.912	0.993	1.5469e-96	OB	Glutamatergic neuron_Myo5b_high	Cdk8	43
Gm155643	2.34769e-12	-0.80315	0.233	0.346	6.24931e-08	OB	Glutamatergic neuron_Myo5b_high	Gm15564	43
Cmss13	4.72488e-12	-0.692263	0.246	0.357	1.25772e-07	OB	Glutamatergic neuron_Myo5b_high	Cmss1	43
Gm225132	2.71555e-10	-0.453747	0.222	0.334	7.22853e-06	OB	Glutamatergic neuron_Myo5b_high	Gm22513	43
Camk1d3	1.84645e-23	-0.395491	0.819	0.886	4.91507e-19	OB	Glutamatergic neuron_Myo5b_high	Camk1d	43
Malat13	9.18327e-34	-0.34315	0.993	0.996	2.4445e-29	OB	Glutamatergic neuron_Myo5b_high	Malat1	43
Hexb1	4.04694e-07	-0.254625	0.377	0.469	0.0107726	OB	Glutamatergic neuron_Myo5b_high	Hexb	43
Gm42418	4.84675e-25	-0.250544	1	1	1.29016e-20	OB	Glutamatergic neuron_Myo5b_high	Gm42418	43
Cacna1e	5.50696e-07	0.251469	0.89	0.844	0.014659	WT	Glutamatergic neuron_Myo5b_high	Cacna1e	43
Rora	7.1085e-07	0.252232	0.805	0.753	0.0189221	WT	Glutamatergic neuron_Myo5b_high	Rora	43
Grid2	1.28888e-07	0.261266	0.911	0.899	0.00343086	WT	Glutamatergic neuron_Myo5b_high	Grid2	43
Anks1b	1.63719e-06	0.262105	0.635	0.528	0.0435804	WT	Glutamatergic neuron_Myo5b_high	Anks1b	43
Ppfia2	2.34157e-07	0.285738	0.702	0.607	0.00623304	WT	Glutamatergic neuron_Myo5b_high	Ppfia2	43
Rai1	1.04169e-06	0.311293	0.362	0.261	0.0277287	WT	Glutamatergic neuron_Myo5b_high	Rai1	43
Ntrk2	1.26668e-07	0.316903	0.614	0.488	0.00337177	WT	Glutamatergic neuron_Myo5b_high	Ntrk2	43
Lncpint	3.13132e-07	0.325141	0.668	0.573	0.00833525	WT	Glutamatergic neuron_Myo5b_high	Lncpint	43
Kcnd3	2.2315e-08	0.328277	0.761	0.681	0.000594002	WT	Glutamatergic neuron_Myo5b_high	Kcnd3	43
Sntg1	1.20552e-10	0.33324	0.869	0.803	3.20897e-06	WT	Glutamatergic neuron_Myo5b_high	Sntg1	43
Dapk1	1.20371e-07	0.334195	0.425	0.31	0.00320417	WT	Glutamatergic neuron_Myo5b_high	Dapk1	43
Nedd4l	3.17745e-08	0.339594	0.504	0.382	0.000845806	WT	Glutamatergic neuron_Myo5b_high	Nedd4l	43
Spock11	4.91248e-09	0.341173	0.671	0.551	0.000130765	WT	Glutamatergic neuron_Myo5b_high	Spock1	43
Sema6d	1.76625e-06	0.355286	0.627	0.537	0.0470158	WT	Glutamatergic neuron_Myo5b_high	Sema6d	43
Tmem131	5.18798e-07	0.369131	0.257	0.167	0.0138099	WT	Glutamatergic neuron_Myo5b_high	Tmem131	43
Kcnk2	1.06451e-06	0.372758	0.25	0.162	0.0283363	WT	Glutamatergic neuron_Myo5b_high	Kcnk2	43
Myo5b	1.31379e-08	0.375685	0.597	0.469	0.000349718	WT	Glutamatergic neuron_Myo5b_high	Myo5b	43
Slc8a1	9.69107e-10	0.382767	0.764	0.684	2.57967e-05	WT	Glutamatergic neuron_Myo5b_high	Slc8a1	43
Cacna1c	2.17799e-13	0.387925	0.827	0.738	5.7976e-09	WT	Glutamatergic neuron_Myo5b_high	Cacna1c	43
Ptchd4	2.66024e-08	0.402814	0.601	0.498	0.000708131	WT	Glutamatergic neuron_Myo5b_high	Ptchd4	43
Fam19a1	4.35077e-16	0.40669	0.855	0.778	1.15813e-11	WT	Glutamatergic neuron_Myo5b_high	Fam19a1	43
Pcdh15	4.58875e-15	0.444603	0.888	0.849	1.22148e-10	WT	Glutamatergic neuron_Myo5b_high	Pcdh15	43
Pitpnc1	1.26191e-09	0.457957	0.399	0.276	3.35908e-05	WT	Glutamatergic neuron_Myo5b_high	Pitpnc1	43
Xkr4	3.83872e-14	0.460741	0.678	0.538	1.02183e-09	WT	Glutamatergic neuron_Myo5b_high	Xkr4	43
Asic2	2.06394e-41	0.46515	0.984	0.986	5.49399e-37	WT	Glutamatergic neuron_Myo5b_high	Asic2	43
Ctnna2	2.84009e-20	0.480524	0.882	0.826	7.56004e-16	WT	Glutamatergic neuron_Myo5b_high	Ctnna2	43
Cacng3	6.43358e-12	0.507129	0.4	0.263	1.71256e-07	WT	Glutamatergic neuron_Myo5b_high	Cacng3	43
Ajap1	6.03085e-11	0.52614	0.37	0.24	1.60535e-06	WT	Glutamatergic neuron_Myo5b_high	Ajap1	43
Prkce	1.42791e-22	0.589845	0.752	0.641	3.80094e-18	WT	Glutamatergic neuron_Myo5b_high	Prkce	43
Rbfox31	4.5047e-31	0.599847	0.812	0.661	1.19911e-26	WT	Glutamatergic neuron_Myo5b_high	Rbfox3	43
Bmper	2.20959e-22	0.882573	0.298	0.126	5.88171e-18	WT	Glutamatergic neuron_Myo5b_high	Bmper	43
Chrna7	4.2515e-18	0.910246	0.267	0.122	1.13171e-13	WT	Glutamatergic neuron_Myo5b_high	Chrna7	43
Il31ra2	2.03834e-35	-1.31985	0.111	0.357	5.42586e-31	OB	Astrocyte_2	Il31ra	19
Cdk815	6.68055e-79	-1.15759	0.955	0.99	1.77829e-74	OB	Astrocyte_2	Cdk8	19
Cmss114	1.29547e-35	-1.1024	0.293	0.581	3.4484e-31	OB	Astrocyte_2	Cmss1	19
Cd4413	6.22162e-17	-1.04479	0.532	0.683	1.65613e-12	OB	Astrocyte_2	Cd44	19
Klhl324	3.19321e-15	-0.979476	0.14	0.292	8.5e-11	OB	Astrocyte_2	Klhl32	19
Gm1556413	2.24623e-20	-0.932241	0.32	0.548	5.97924e-16	OB	Astrocyte_2	Gm15564	19
Kpna12	6.95249e-22	-0.842612	0.116	0.305	1.85068e-17	OB	Astrocyte_2	Kpna1	19
mt-Rnr213	4.0827e-45	-0.810184	0.871	0.961	1.08677e-40	OB	Astrocyte_2	mt-Rnr2	19
Camk1d14	2.24287e-47	-0.734638	0.714	0.927	5.97029e-43	OB	Astrocyte_2	Camk1d	19
Gm246016	2.45259e-13	-0.717463	0.251	0.425	6.52855e-09	OB	Astrocyte_2	Gm24601	19
Hexb9	1.80313e-17	-0.649343	0.485	0.681	4.79976e-13	OB	Astrocyte_2	Hexb	19
mt-Rnr112	5.99185e-30	-0.592276	0.873	0.952	1.59497e-25	OB	Astrocyte_2	mt-Rnr1	19
mt-Cytb1	1.53154e-11	-0.58896	0.336	0.514	4.07681e-07	OB	Astrocyte_2	mt-Cytb	19
n-R5-8s12	7.28557e-11	-0.573985	0.184	0.328	1.93934e-06	OB	Astrocyte_2	n-R5-8s1	19
Mbp2	1.44087e-06	-0.397441	0.189	0.305	0.0383544	OB	Astrocyte_2	Mbp	19
Ntm2	4.98055e-15	0.41232	0.942	0.942	1.32577e-10	WT	Astrocyte_2	Ntm	19
Npas32	7.50258e-10	0.415504	0.902	0.871	1.99711e-05	WT	Astrocyte_2	Npas3	19
Fry	7.06394e-09	0.528495	0.674	0.602	0.000188035	WT	Astrocyte_2	Fry	19
Nav2	6.72136e-08	0.646671	0.476	0.367	0.00178916	WT	Astrocyte_2	Nav2	19
Cd448	1.34075e-34	-1.32021	0.559	0.787	3.56894e-30	OB	Vascular endothelial cell	Cd44	30
Klhl322	1.76062e-18	-1.27607	0.108	0.256	4.6866e-14	OB	Vascular endothelial cell	Klhl32	30
Cmss19	8.26986e-52	-1.24049	0.412	0.724	2.20135e-47	OB	Vascular endothelial cell	Cmss1	30
Il31ra	2.29289e-30	-0.986687	0.244	0.512	6.10345e-26	OB	Vascular endothelial cell	Il31ra	30
Cdk89	1.18321e-109	-0.939657	0.99	1	3.14959e-105	OB	Vascular endothelial cell	Cdk8	30
n-R5-8s1	6.78341e-19	-0.820151	0.305	0.498	1.80568e-14	OB	Vascular endothelial cell	n-R5-8s1	30
Gm246014	6.38381e-24	-0.796846	0.346	0.578	1.69931e-19	OB	Vascular endothelial cell	Gm24601	30
Mir6236	3.05714e-22	-0.772254	0.136	0.334	8.13779e-18	OB	Vascular endothelial cell	Mir6236	30
Gm269173	1.68124e-15	-0.758291	0.237	0.419	4.47528e-11	OB	Vascular endothelial cell	Gm26917	30
Gm155648	5.63438e-18	-0.733337	0.498	0.676	1.49982e-13	OB	Vascular endothelial cell	Gm15564	30
Kpna1	1.67856e-13	-0.57027	0.194	0.359	4.46817e-09	OB	Vascular endothelial cell	Kpna1	30
Hexb3	1.67948e-17	-0.546318	0.674	0.818	4.47061e-13	OB	Vascular endothelial cell	Hexb	30
Camk1d9	2.11618e-46	-0.482605	0.892	0.968	5.63306e-42	OB	Vascular endothelial cell	Camk1d	30
mt-Rnr28	1.09034e-27	-0.381485	0.986	1	2.90237e-23	OB	Vascular endothelial cell	mt-Rnr2	30
Gphn4	3.57758e-14	0.25881	1	0.997	9.52317e-10	WT	Vascular endothelial cell	Gphn	30
Ptprb	1.13156e-06	0.411341	0.612	0.53	0.030121	WT	Vascular endothelial cell	Ptprb	30
Ptprm	2.53978e-07	0.415927	0.722	0.649	0.00676065	WT	Vascular endothelial cell	Ptprm	30
Sptbn1	5.07511e-11	0.425268	0.834	0.769	1.35094e-06	WT	Vascular endothelial cell	Sptbn1	30
Slc2a1	1.34047e-08	0.518249	0.609	0.515	0.00035682	WT	Vascular endothelial cell	Slc2a1	30
Ccdc141	9.18692e-07	0.519957	0.506	0.413	0.0244547	WT	Vascular endothelial cell	Ccdc141	30
Igf1r	2.98799e-11	0.52024	0.783	0.75	7.95373e-07	WT	Vascular endothelial cell	Igf1r	30
Zbtb20	5.36853e-15	0.527231	0.776	0.689	1.42905e-10	WT	Vascular endothelial cell	Zbtb20	30
Atp10a	1.79116e-07	0.561168	0.523	0.441	0.00476788	WT	Vascular endothelial cell	Atp10a	30
Mcf2l	2.66481e-07	0.591944	0.378	0.277	0.00709346	WT	Vascular endothelial cell	Mcf2l	30
Dock9	2.48196e-07	0.602503	0.514	0.442	0.00660672	WT	Vascular endothelial cell	Dock9	30
Adgrl4	1.80218e-10	0.62018	0.502	0.374	4.79722e-06	WT	Vascular endothelial cell	Adgrl4	30
Hmcn1	6.75199e-09	0.632378	0.459	0.333	0.000179731	WT	Vascular endothelial cell	Hmcn1	30
Insr	6.44522e-09	0.684452	0.439	0.331	0.000171565	WT	Vascular endothelial cell	Insr	30
Abcc4	2.06522e-08	0.711048	0.478	0.385	0.000549741	WT	Vascular endothelial cell	Abcc4	30
Pde7b	3.00753e-07	0.718766	0.282	0.183	0.00800573	WT	Vascular endothelial cell	Pde7b	30
mt-Rnr25	1.82789e-45	-1.41659	0.675	0.866	4.86567e-41	OB	Glutamatergic neuron_Pde11a_high	mt-Rnr2	22
Cd445	3.14449e-31	-1.4074	0.275	0.511	8.37031e-27	OB	Glutamatergic neuron_Pde11a_high	Cd44	22
mt-Rnr15	5.46886e-36	-1.24895	0.664	0.832	1.45576e-31	OB	Glutamatergic neuron_Pde11a_high	mt-Rnr1	22
Cdk85	1.35284e-87	-1.00491	0.918	0.987	3.60112e-83	OB	Glutamatergic neuron_Pde11a_high	Cdk8	22
Cmss15	1.28392e-19	-0.967131	0.208	0.391	3.41767e-15	OB	Glutamatergic neuron_Pde11a_high	Cmss1	22
Gm155645	3.74836e-13	-0.797808	0.228	0.367	9.97775e-09	OB	Glutamatergic neuron_Pde11a_high	Gm15564	22
Camk1d5	9.49135e-26	-0.481949	0.759	0.879	2.5265e-21	OB	Glutamatergic neuron_Pde11a_high	Camk1d	22
Malat14	2.13187e-25	-0.313937	0.992	0.999	5.67482e-21	OB	Glutamatergic neuron_Pde11a_high	Malat1	22
Gm424182	6.8275e-30	-0.300259	1	1	1.81741e-25	OB	Glutamatergic neuron_Pde11a_high	Gm42418	22
Dlg2	3.82621e-09	0.252498	0.93	0.893	0.00010185	WT	Glutamatergic neuron_Pde11a_high	Dlg2	22
Kcnip4	3.42327e-13	0.253239	0.989	0.977	9.11241e-09	WT	Glutamatergic neuron_Pde11a_high	Kcnip4	22
Dpp6	1.34766e-06	0.261538	0.885	0.863	0.0358732	WT	Glutamatergic neuron_Pde11a_high	Dpp6	22
Ebf1	3.42011e-10	0.278449	0.967	0.944	9.10399e-06	WT	Glutamatergic neuron_Pde11a_high	Ebf1	22
Sgcz	4.07203e-11	0.284746	0.946	0.896	1.08393e-06	WT	Glutamatergic neuron_Pde11a_high	Sgcz	22
Magi2	1.11385e-07	0.290881	0.907	0.89	0.00296495	WT	Glutamatergic neuron_Pde11a_high	Magi2	22
Ptprt	1.37998e-08	0.308094	0.872	0.82	0.000367336	WT	Glutamatergic neuron_Pde11a_high	Ptprt	22
Ajap11	1.33583e-06	0.319837	0.619	0.502	0.0355583	WT	Glutamatergic neuron_Pde11a_high	Ajap1	22
Spock12	2.51019e-10	0.326251	0.917	0.864	6.68187e-06	WT	Glutamatergic neuron_Pde11a_high	Spock1	22
Pcdh151	2.99225e-10	0.336773	0.862	0.787	7.96508e-06	WT	Glutamatergic neuron_Pde11a_high	Pcdh15	22
A830018L16Rik	9.01527e-07	0.372748	0.511	0.384	0.0239977	WT	Glutamatergic neuron_Pde11a_high	A830018L16Rik	22
Rbfox32	1.08054e-07	0.421296	0.509	0.367	0.00287628	WT	Glutamatergic neuron_Pde11a_high	Rbfox3	22
Shank21	2.36334e-08	0.462438	0.442	0.317	0.000629097	WT	Glutamatergic neuron_Pde11a_high	Shank2	22
Cd4412	1.29199e-20	-1.48918	0.217	0.415	3.43914e-16	OB	OPC	Cd44	30
Cdk813	4.28184e-92	-1.40748	0.897	0.986	1.13978e-87	OB	OPC	Cdk8	30
mt-Rnr212	6.08744e-36	-1.39832	0.747	0.882	1.62042e-31	OB	OPC	mt-Rnr2	30
Gm1556412	1.21995e-15	-1.23901	0.164	0.322	3.24737e-11	OB	OPC	Gm15564	30
mt-Rnr111	9.16965e-27	-1.15557	0.769	0.871	2.44087e-22	OB	OPC	mt-Rnr1	30
Cmss113	8.83031e-18	-1.06658	0.199	0.381	2.35054e-13	OB	OPC	Cmss1	30
Gm269176	1.57009e-11	-0.740312	0.402	0.546	4.17941e-07	OB	OPC	Gm26917	30
Hexb7	4.20952e-12	-0.68873	0.281	0.44	1.12053e-07	OB	OPC	Hexb	30
Camk1d13	4.81782e-23	-0.599254	0.654	0.816	1.28245e-18	OB	OPC	Camk1d	30
Gm424186	1.15504e-33	-0.345127	1	1	3.0746e-29	OB	OPC	Gm42418	30
Lars22	2.82646e-15	-0.336741	0.99	0.986	7.52375e-11	OB	OPC	Lars2	30
Tnr	4.45554e-08	0.263568	0.959	0.934	0.00118602	WT	OPC	Tnr	30
Lrp1b2	1.01198e-07	0.264584	0.946	0.905	0.00269378	WT	OPC	Lrp1b	30
Nrxn3	4.6406e-08	0.309757	0.839	0.732	0.00123528	WT	OPC	Nrxn3	30
Adarb2	2.27834e-07	0.320277	0.875	0.803	0.00606471	WT	OPC	Adarb2	30
Lhfpl3	1.70652e-13	0.322893	0.966	0.959	4.54258e-09	WT	OPC	Lhfpl3	30
Zbtb203	9.28849e-08	0.331233	0.801	0.683	0.0024725	WT	OPC	Zbtb20	30
Fam155a	1.20664e-08	0.337769	0.866	0.789	0.000321196	WT	OPC	Fam155a	30
Dlg21	1.47667e-06	0.337861	0.699	0.576	0.0393074	WT	OPC	Dlg2	30
Kcnq33	9.28821e-07	0.392672	0.547	0.39	0.0247243	WT	OPC	Kcnq3	30
Dlgap1	9.86842e-07	0.392847	0.667	0.519	0.0262687	WT	OPC	Dlgap1	30
Vcan	6.38982e-12	0.415225	0.846	0.726	1.70091e-07	WT	OPC	Vcan	30
Rora1	4.07978e-14	0.42668	0.907	0.821	1.086e-09	WT	OPC	Rora	30
Ntrk21	1.2468e-06	0.457739	0.496	0.347	0.0331885	WT	OPC	Ntrk2	30
Fyn	1.2582e-06	0.475173	0.403	0.261	0.0334921	WT	OPC	Fyn	30
Sema3d	1.33058e-07	0.507554	0.489	0.333	0.00354186	WT	OPC	Sema3d	30
Gm27247	1.80943e-08	0.539948	0.356	0.197	0.000481651	WT	OPC	Gm27247	30
Scfd2	4.52464e-07	0.596332	0.315	0.184	0.0120441	WT	OPC	Scfd2	30
Pdzrn4	7.23333e-08	0.690934	0.252	0.127	0.00192544	WT	OPC	Pdzrn4	30
Zbtb162	9.37737e-16	0.969556	0.433	0.211	2.49616e-11	WT	OPC	Zbtb16	30
Cmss112	7.51299e-55	-1.5538	0.327	0.683	1.99988e-50	OB	Meninges cell_1	Cmss1	32
Klhl323	2.37916e-23	-1.52276	0.076	0.252	6.33309e-19	OB	Meninges cell_1	Klhl32	32
Cd4411	9.69955e-38	-1.50976	0.42	0.702	2.58192e-33	OB	Meninges cell_1	Cd44	32
Cdk812	4.84405e-84	-1.26083	0.96	0.992	1.28944e-79	OB	Meninges cell_1	Cdk8	32
Gm1556411	2.70175e-29	-1.20058	0.35	0.609	7.19179e-25	OB	Meninges cell_1	Gm15564	32
Il31ra1	1.94212e-22	-1.1515	0.222	0.447	5.16974e-18	OB	Meninges cell_1	Il31ra	32
n-R5-8s11	2.11601e-20	-0.992499	0.193	0.403	5.6326e-16	OB	Meninges cell_1	n-R5-8s1	32
mt-Rnr211	4.89312e-56	-0.967111	0.885	0.971	1.3025e-51	OB	Meninges cell_1	mt-Rnr2	32
Gm246015	2.36314e-16	-0.871425	0.286	0.475	6.29044e-12	OB	Meninges cell_1	Gm24601	32
Kpna11	2.52054e-13	-0.806012	0.159	0.313	6.70942e-09	OB	Meninges cell_1	Kpna1	32
mt-Rnr110	1.10308e-45	-0.79354	0.907	0.969	2.93629e-41	OB	Meninges cell_1	mt-Rnr1	32
Mir62361	1.0373e-13	-0.717127	0.118	0.271	2.76118e-09	OB	Meninges cell_1	Mir6236	32
mt-Co1	2.22687e-12	-0.699509	0.277	0.445	5.9277e-08	OB	Meninges cell_1	mt-Co1	32
Hexb6	2.06657e-19	-0.620998	0.539	0.744	5.50101e-15	OB	Meninges cell_1	Hexb	32
mt-Nd5	4.42994e-14	-0.607515	0.345	0.532	1.1792e-09	OB	Meninges cell_1	mt-Nd5	32
Camk1d12	5.01463e-32	-0.581772	0.806	0.929	1.33484e-27	OB	Meninges cell_1	Camk1d	32
mt-Cytb	5.01035e-12	-0.577841	0.374	0.555	1.33371e-07	OB	Meninges cell_1	mt-Cytb	32
mt-Nd2	2.43796e-08	-0.525761	0.34	0.475	0.000648959	OB	Meninges cell_1	mt-Nd2	32
Gm424185	4.29977e-18	-0.250867	1	1	1.14456e-13	OB	Meninges cell_1	Gm42418	32
Sptbn11	7.99679e-07	0.497851	0.587	0.504	0.0212867	WT	Meninges cell_1	Sptbn1	32
Zmiz1	2.1777e-07	0.572386	0.453	0.326	0.00579683	WT	Meninges cell_1	Zmiz1	32
Aff31	1.46462e-06	0.616127	0.446	0.34	0.0389867	WT	Meninges cell_1	Aff3	32
Zbtb161	9.72565e-07	0.633289	0.36	0.252	0.0258887	WT	Meninges cell_1	Zbtb16	32
Tspan51	2.19501e-08	0.636109	0.422	0.292	0.00058429	WT	Meninges cell_1	Tspan5	32
Ust	2.47251e-07	0.704069	0.427	0.313	0.00658157	WT	Meninges cell_1	Ust	32
Zbtb202	3.32502e-18	0.705425	0.829	0.742	8.85087e-14	WT	Meninges cell_1	Zbtb20	32
Lncpint1	3.39827e-10	0.71107	0.493	0.357	9.04586e-06	WT	Meninges cell_1	Lncpint	32
Pitpnc11	5.334e-08	0.72218	0.454	0.336	0.00141986	WT	Meninges cell_1	Pitpnc1	32
Arhgap42	1.43576e-08	0.756523	0.336	0.208	0.000382186	WT	Meninges cell_1	Arhgap42	32
Fn1	1.71775e-08	0.802177	0.498	0.372	0.000457249	WT	Meninges cell_1	Fn1	32
Sorbs1	1.12569e-09	0.893797	0.355	0.216	2.99648e-05	WT	Meninges cell_1	Sorbs1	32
Ghr	9.93712e-14	2.17046	0.31	0.151	2.64516e-09	WT	Meninges cell_1	Ghr	32
Cd447	1.42596e-24	-1.44079	0.271	0.503	3.79576e-20	OB	Glutamatergic neuron_Nmu_high	Cd44	16
mt-Rnr27	1.6129e-38	-1.34045	0.753	0.883	4.29337e-34	OB	Glutamatergic neuron_Nmu_high	mt-Rnr2	16
mt-Rnr17	2.89439e-28	-1.19332	0.745	0.861	7.70457e-24	OB	Glutamatergic neuron_Nmu_high	mt-Rnr1	16
Gm155647	1.08119e-15	-0.987436	0.229	0.405	2.87801e-11	OB	Glutamatergic neuron_Nmu_high	Gm15564	16
Cmss17	4.0759e-17	-0.898447	0.236	0.433	1.08496e-12	OB	Glutamatergic neuron_Nmu_high	Cmss1	16
Cdk87	3.36697e-71	-0.878252	0.952	0.995	8.96254e-67	OB	Glutamatergic neuron_Nmu_high	Cdk8	16
Camk1d7	3.25213e-24	-0.537269	0.731	0.846	8.65685e-20	OB	Glutamatergic neuron_Nmu_high	Camk1d	16
Malat16	3.28406e-25	-0.365105	0.99	0.998	8.74184e-21	OB	Glutamatergic neuron_Nmu_high	Malat1	16
Slc8a11	1.60577e-06	0.255189	0.9	0.889	0.0427441	WT	Glutamatergic neuron_Nmu_high	Slc8a1	16
Ptprn2	1.5119e-07	0.260028	0.873	0.793	0.00402453	WT	Glutamatergic neuron_Nmu_high	Ptprn2	16
Nrg3	4.04932e-08	0.266834	0.939	0.917	0.00107789	WT	Glutamatergic neuron_Nmu_high	Nrg3	16
Asic21	2.86013e-10	0.317755	0.975	0.963	7.61337e-06	WT	Glutamatergic neuron_Nmu_high	Asic2	16
Spock13	8.98953e-09	0.3486	0.849	0.761	0.000239292	WT	Glutamatergic neuron_Nmu_high	Spock1	16
Maml3	7.51136e-12	0.390573	0.891	0.851	1.99945e-07	WT	Glutamatergic neuron_Nmu_high	Maml3	16
Park21	1.44464e-09	0.41377	0.878	0.827	3.84549e-05	WT	Glutamatergic neuron_Nmu_high	Park2	16
Gpr26	1.8549e-06	0.503263	0.302	0.192	0.0493755	WT	Glutamatergic neuron_Nmu_high	Gpr26	16
Cd4415	2.21813e-36	-1.83099	0.28	0.611	5.90443e-32	OB	Meninges cell_2	Cd44	35
Cmss116	1.13185e-42	-1.68834	0.227	0.588	3.01288e-38	OB	Meninges cell_2	Cmss1	35
Gm1556415	1.37141e-35	-1.61158	0.213	0.539	3.65054e-31	OB	Meninges cell_2	Gm15564	35
Cdk817	9.76309e-80	-1.58969	0.923	0.982	2.59884e-75	OB	Meninges cell_2	Cdk8	35
Kpna13	9.85123e-26	-1.28471	0.113	0.364	2.6223e-21	OB	Meninges cell_2	Kpna1	35
Mir62362	2.00558e-16	-1.21137	0.081	0.252	5.33866e-12	OB	Meninges cell_2	Mir6236	35
mt-Rnr215	1.97015e-46	-1.14813	0.839	0.967	5.24434e-42	OB	Meninges cell_2	mt-Rnr2	35
Gm246018	7.84582e-21	-1.04066	0.185	0.435	2.08848e-16	OB	Meninges cell_2	Gm24601	35
Hexb11	3.3357e-25	-0.982753	0.397	0.674	8.87929e-21	OB	Meninges cell_2	Hexb	35
mt-Cytb3	3.10637e-18	-0.972249	0.276	0.522	8.26884e-14	OB	Meninges cell_2	mt-Cytb	35
n-R5-8s14	1.28911e-12	-0.879763	0.145	0.318	3.43147e-08	OB	Meninges cell_2	n-R5-8s1	35
mt-Rnr114	1.16662e-34	-0.876028	0.854	0.977	3.10544e-30	OB	Meninges cell_2	mt-Rnr1	35
mt-Nd51	8.88431e-13	-0.778764	0.312	0.509	2.36491e-08	OB	Meninges cell_2	mt-Nd5	35
Camk1d16	2.38201e-35	-0.743618	0.788	0.939	6.34068e-31	OB	Meninges cell_2	Camk1d	35
Slc8a12	1.65125e-07	-0.674238	0.142	0.267	0.00439547	OB	Meninges cell_2	Slc8a1	35
mt-Co11	1.27066e-08	-0.619123	0.23	0.384	0.000338236	OB	Meninges cell_2	mt-Co1	35
Il31ra3	4.13365e-08	-0.617277	0.236	0.392	0.00110034	OB	Meninges cell_2	Il31ra	35
mt-Nd22	3.6023e-10	-0.615099	0.288	0.463	9.58897e-06	OB	Meninges cell_2	mt-Nd2	35
mt-Nd1	2.03002e-08	-0.602811	0.187	0.338	0.00054037	OB	Meninges cell_2	mt-Nd1	35
Igf2	2.83307e-08	-0.579664	0.312	0.473	0.000754134	OB	Meninges cell_2	Igf2	35
Lars24	9.90893e-27	-0.473508	0.972	0.995	2.63766e-22	OB	Meninges cell_2	Lars2	35
Gm424188	1.9728e-36	-0.453772	1	1	5.2514e-32	OB	Meninges cell_2	Gm42418	35
Gphn6	2.50237e-09	-0.252298	0.975	0.987	6.66105e-05	OB	Meninges cell_2	Gphn	35
Rora3	4.55701e-09	0.389544	0.935	0.924	0.000121303	WT	Meninges cell_2	Rora	35
Mir99ahg	1.02828e-07	0.515555	0.686	0.57	0.00273717	WT	Meninges cell_2	Mir99ahg	35
Rnf220	1.57e-08	0.517805	0.847	0.799	0.000417918	WT	Meninges cell_2	Rnf220	35
Zbtb204	8.71621e-16	0.58389	0.917	0.87	2.32017e-11	WT	Meninges cell_2	Zbtb20	35
Neat12	1.66434e-07	0.631889	0.644	0.547	0.00443032	WT	Meninges cell_2	Neat1	35
4930594M22Rik	1.16432e-07	0.666253	0.472	0.344	0.00309931	WT	Meninges cell_2	4930594M22Rik	35
Hlf	1.50079e-06	0.681487	0.444	0.318	0.0399494	WT	Meninges cell_2	Hlf	35
Lncpint2	3.69571e-11	0.722821	0.62	0.483	9.8376e-07	WT	Meninges cell_2	Lncpint	35
Prdm6	1.11148e-06	0.834148	0.372	0.26	0.0295864	WT	Meninges cell_2	Prdm6	35
Trpm3	2.19138e-15	0.873514	0.738	0.702	5.83323e-11	WT	Meninges cell_2	Trpm3	35
Sned1	2.28157e-10	0.919674	0.49	0.341	6.07331e-06	WT	Meninges cell_2	Sned1	35
Zbtb164	6.14696e-09	0.941757	0.327	0.178	0.000163626	WT	Meninges cell_2	Zbtb16	35
Cd4419	2.6631e-28	-1.75289	0.26	0.563	7.08892e-24	OB	Microglia	Cd44	61
Cdk821	4.1569e-61	-1.36848	0.838	0.985	1.10652e-56	OB	Microglia	Cdk8	61
Plp1	6.69068e-09	-1.12097	0.181	0.325	0.000178099	OB	Microglia	Plp1	61
Gm1556419	8.45415e-16	-1.11114	0.226	0.446	2.25041e-11	OB	Microglia	Gm15564	61
Cmss120	6.62895e-17	-1.09298	0.227	0.458	1.76456e-12	OB	Microglia	Cmss1	61
Nkain24	3.9765e-08	-1.06846	0.182	0.319	0.0010585	OB	Microglia	Nkain2	61
mt-Rnr219	6.98906e-28	-0.987686	0.82	0.925	1.86042e-23	OB	Microglia	mt-Rnr2	61
Il31ra5	1.01091e-10	-0.984982	0.106	0.253	2.69094e-06	OB	Microglia	Il31ra	61
Ptprd1	1.71661e-08	-0.911092	0.149	0.289	0.000456944	OB	Microglia	Ptprd	61
Pde4b2	5.99477e-08	-0.858997	0.155	0.289	0.00159575	OB	Microglia	Pde4b	61
mt-Rnr118	8.77852e-23	-0.837734	0.819	0.931	2.33675e-18	OB	Microglia	mt-Rnr1	61
Gm2460111	1.39637e-09	-0.785088	0.157	0.313	3.71699e-05	OB	Microglia	Gm24601	61
mt-Cytb5	6.2416e-07	-0.711078	0.208	0.343	0.0166145	OB	Microglia	mt-Cytb	61
mt-Nd11	1.41372e-06	-0.654299	0.158	0.283	0.0376317	OB	Microglia	mt-Nd1	61
Magi25	7.12618e-08	-0.608583	0.189	0.337	0.00189692	OB	Microglia	Magi2	61
Gm424189	2.30685e-25	-0.427528	1	1	6.14061e-21	OB	Microglia	Gm42418	61
Camk1d20	1.00061e-09	-0.42553	0.859	0.94	2.66353e-05	OB	Microglia	Camk1d	61
Gm269179	6.93888e-07	-0.410278	0.402	0.557	0.0184706	OB	Microglia	Gm26917	61
Lars25	4.97881e-13	-0.400392	0.984	0.997	1.32531e-08	OB	Microglia	Lars2	61
Gm265612	1.19443e-09	-0.273741	0.775	0.919	3.17945e-05	OB	Microglia	Gm26561	61
Inpp4b	7.87877e-07	0.501518	0.513	0.361	0.0209725	WT	Microglia	Inpp4b	61
Srgap2	7.9459e-08	0.530073	0.716	0.605	0.00211512	WT	Microglia	Srgap2	61
Slc9a9	4.59502e-07	0.535924	0.592	0.449	0.0122315	WT	Microglia	Slc9a9	61
Elmo13	2.07913e-11	0.539727	0.815	0.687	5.53443e-07	WT	Microglia	Elmo1	61
Mbnl1	5.20265e-07	0.541397	0.629	0.521	0.0138489	WT	Microglia	Mbnl1	61
Dock41	1.26961e-08	0.552087	0.725	0.587	0.000337958	WT	Microglia	Dock4	61
Zfhx3	1.23233e-07	0.577713	0.671	0.569	0.00328034	WT	Microglia	Zfhx3	61
Rapgef5	9.59955e-07	0.60183	0.484	0.331	0.0255531	WT	Microglia	Rapgef5	61
Csf1r	1.38041e-08	0.601947	0.581	0.422	0.000367452	WT	Microglia	Csf1r	61
Chn2	4.56332e-07	0.602515	0.479	0.325	0.0121471	WT	Microglia	Chn2	61
Maml2	1.22844e-06	0.628996	0.55	0.425	0.0326999	WT	Microglia	Maml2	61
Ikzf1	8.38342e-09	0.644309	0.515	0.337	0.000223158	WT	Microglia	Ikzf1	61
Ldlrad4	6.7e-08	0.654416	0.651	0.53	0.00178347	WT	Microglia	Ldlrad4	61
Fli1	5.99115e-07	0.6586	0.464	0.316	0.0159479	WT	Microglia	Fli1	61
Dock2	4.02518e-11	0.661633	0.69	0.5	1.07146e-06	WT	Microglia	Dock2	61
Inpp5d	3.29428e-11	0.680489	0.661	0.488	8.76906e-07	WT	Microglia	Inpp5d	61
Tbxas1	6.13672e-07	0.688437	0.442	0.295	0.0163353	WT	Microglia	Tbxas1	61
Apbb1ip	6.18097e-07	0.69677	0.421	0.28	0.0164531	WT	Microglia	Apbb1ip	61
Lrch1	1.4276e-07	0.698473	0.494	0.343	0.00380014	WT	Microglia	Lrch1	61
Nav31	1.74309e-07	0.706206	0.595	0.485	0.00463992	WT	Microglia	Nav3	61
Slc8a13	6.90514e-09	0.732211	0.676	0.578	0.000183808	WT	Microglia	Slc8a1	61
Diaph2	4.83743e-07	0.732508	0.473	0.328	0.0128768	WT	Microglia	Diaph2	61
Pag1	2.75913e-12	0.74094	0.654	0.464	7.34452e-08	WT	Microglia	Pag1	61
Prkcb	1.63694e-08	0.741434	0.501	0.337	0.000435737	WT	Microglia	Prkcb	61
Tmcc3	7.89273e-13	0.754006	0.701	0.536	2.10097e-08	WT	Microglia	Tmcc3	61
Sirpa	3.73949e-07	0.762103	0.39	0.244	0.00995416	WT	Microglia	Sirpa	61
Phf14	2.33415e-07	0.778647	0.317	0.169	0.00621327	WT	Microglia	Phf14	61
Mertk	1.3909e-09	0.803524	0.535	0.355	3.70243e-05	WT	Microglia	Mertk	61
Maml31	2.37038e-12	0.806404	0.694	0.533	6.30972e-08	WT	Microglia	Maml3	61
Tgfbr1	6.56953e-12	0.806459	0.634	0.449	1.74874e-07	WT	Microglia	Tgfbr1	61
Tanc2	2.14965e-13	0.825652	0.651	0.476	5.72215e-09	WT	Microglia	Tanc2	61
Gna12	1.45558e-06	0.850206	0.284	0.157	0.0387462	WT	Microglia	Gna12	61
Hdac9	1.36402e-09	0.851123	0.517	0.349	3.63087e-05	WT	Microglia	Hdac9	61
Selplg	5.77375e-08	0.892475	0.279	0.13	0.00153691	WT	Microglia	Selplg	61
Nav22	1.11081e-15	0.893694	0.739	0.56	2.95685e-11	WT	Microglia	Nav2	61
Atp8a2	9.12386e-11	0.929464	0.477	0.298	2.42868e-06	WT	Microglia	Atp8a2	61
Pde3b	9.82407e-13	0.958204	0.525	0.31	2.61507e-08	WT	Microglia	Pde3b	61
1700112E06Rik1	5.40841e-16	0.986379	0.717	0.551	1.43967e-11	WT	Microglia	1700112E06Rik	61
Plxdc2	1.48912e-19	0.98939	0.757	0.642	3.96389e-15	WT	Microglia	Plxdc2	61
Fgf13	1.83931e-07	1.00289	0.369	0.223	0.00489607	WT	Microglia	Fgf13	61
Ly86	1.03339e-11	1.07956	0.386	0.184	2.75079e-07	WT	Microglia	Ly86	61
Gm269177	1.24942e-22	-1.34046	0.251	0.545	3.32583e-18	OB	Neuron_mt_high	Gm26917	94
Snhg11	4.40172e-26	-1.12472	0.339	0.647	1.17169e-21	OB	Neuron_mt_high	Snhg11	94
Gm225136	3.21262e-16	-1.11763	0.093	0.308	8.55167e-12	OB	Neuron_mt_high	Gm22513	94
Meg33	1.79888e-37	-0.848716	0.681	0.955	4.78843e-33	OB	Neuron_mt_high	Meg3	94
Kcnd2	1.75817e-14	-0.780894	0.285	0.523	4.68006e-10	OB	Neuron_mt_high	Kcnd2	94
Malat18	1.14287e-32	-0.762807	0.792	0.972	3.04221e-28	OB	Neuron_mt_high	Malat1	94
Adgrl3	7.79147e-13	-0.755998	0.278	0.511	2.07401e-08	OB	Neuron_mt_high	Adgrl3	94
Gpc6	2.14971e-09	-0.731881	0.208	0.387	5.72231e-05	OB	Neuron_mt_high	Gpc6	94
Tenm42	6.51841e-12	-0.728904	0.319	0.539	1.73514e-07	OB	Neuron_mt_high	Tenm4	94
Dennd1a	7.09341e-09	-0.724714	0.118	0.271	0.00018882	OB	Neuron_mt_high	Dennd1a	94
Efna5	1.76085e-07	-0.714977	0.127	0.262	0.0046872	OB	Neuron_mt_high	Efna5	94
Frmd4a	6.72403e-15	-0.695381	0.4	0.656	1.78987e-10	OB	Neuron_mt_high	Frmd4a	94
Sgcd	6.17583e-07	-0.676891	0.17	0.304	0.0164395	OB	Neuron_mt_high	Sgcd	94
Fgf14	3.51681e-20	-0.661342	0.473	0.754	9.36141e-16	OB	Neuron_mt_high	Fgf14	94
Park24	1.31288e-09	-0.658912	0.213	0.404	3.49475e-05	OB	Neuron_mt_high	Park2	94
Csmd1	2.15115e-13	-0.642564	0.405	0.636	5.72614e-09	OB	Neuron_mt_high	Csmd1	94
Smyd3	4.56164e-08	-0.639069	0.181	0.344	0.00121426	OB	Neuron_mt_high	Smyd3	94
Dpp61	9.8827e-12	-0.637593	0.468	0.657	2.63068e-07	OB	Neuron_mt_high	Dpp6	94
Dlgap11	3.58051e-08	-0.622147	0.247	0.417	0.000953097	OB	Neuron_mt_high	Dlgap1	94
Grid21	1.88939e-12	-0.620531	0.342	0.586	5.02936e-08	OB	Neuron_mt_high	Grid2	94
Cadm1	5.72418e-08	-0.619285	0.247	0.419	0.00152372	OB	Neuron_mt_high	Cadm1	94
Sgcz1	1.05599e-11	-0.617885	0.385	0.596	2.81095e-07	OB	Neuron_mt_high	Sgcz	94
B3galt1	1.25363e-06	-0.605731	0.145	0.273	0.0333704	OB	Neuron_mt_high	B3galt1	94
Celf4	7.1136e-08	-0.605325	0.224	0.383	0.00189357	OB	Neuron_mt_high	Celf4	94
Car10	3.28589e-08	-0.598969	0.226	0.396	0.000874672	OB	Neuron_mt_high	Car10	94
Cntn4	3.81803e-08	-0.587878	0.224	0.393	0.00101632	OB	Neuron_mt_high	Cntn4	94
Grm5	2.68346e-09	-0.582701	0.213	0.402	7.14311e-05	OB	Neuron_mt_high	Grm5	94
Lrfn5	1.85707e-08	-0.576786	0.179	0.35	0.000494333	OB	Neuron_mt_high	Lrfn5	94
Cacna1a	4.15831e-07	-0.576052	0.233	0.386	0.011069	OB	Neuron_mt_high	Cacna1a	94
Wwox	1.54057e-07	-0.574261	0.215	0.374	0.00410084	OB	Neuron_mt_high	Wwox	94
Aff32	7.8117e-07	-0.574128	0.154	0.289	0.020794	OB	Neuron_mt_high	Aff3	94
Rims2	1.51425e-08	-0.571223	0.197	0.371	0.000403078	OB	Neuron_mt_high	Rims2	94
Agbl4	1.90393e-07	-0.56574	0.233	0.402	0.00506807	OB	Neuron_mt_high	Agbl4	94
Dlg22	4.39968e-12	-0.555072	0.425	0.657	1.17115e-07	OB	Neuron_mt_high	Dlg2	94
Hs6st3	1.02061e-11	-0.549954	0.224	0.443	2.71677e-07	OB	Neuron_mt_high	Hs6st3	94
Kcnip41	2.01732e-13	-0.536742	0.369	0.617	5.36992e-09	OB	Neuron_mt_high	Kcnip4	94
Snhg14	3.84035e-08	-0.52301	0.242	0.419	0.00102226	OB	Neuron_mt_high	Snhg14	94
Nav3	4.05747e-08	-0.522808	0.238	0.405	0.00108006	OB	Neuron_mt_high	Nav3	94
Rian	2.04735e-09	-0.519695	0.333	0.541	5.44983e-05	OB	Neuron_mt_high	Rian	94
Grip1	7.30836e-08	-0.502823	0.321	0.504	0.00194541	OB	Neuron_mt_high	Grip1	94
Rbfox1	8.10275e-12	-0.501721	0.471	0.693	2.15687e-07	OB	Neuron_mt_high	Rbfox1	94
Kcnq34	6.53333e-07	-0.493378	0.183	0.326	0.0173911	OB	Neuron_mt_high	Kcnq3	94
Nkain23	1.17767e-09	-0.491561	0.348	0.557	3.13484e-05	OB	Neuron_mt_high	Nkain2	94
Ccser1	2.67796e-08	-0.491297	0.303	0.499	0.000712845	OB	Neuron_mt_high	Ccser1	94
Etl4	1.84228e-07	-0.480568	0.258	0.417	0.00490396	OB	Neuron_mt_high	Etl4	94
Adgrb3	1.08418e-09	-0.480284	0.373	0.584	2.88599e-05	OB	Neuron_mt_high	Adgrb3	94
Cntn5	2.47115e-07	-0.476026	0.206	0.355	0.00657796	OB	Neuron_mt_high	Cntn5	94
Pcdh152	1.09341e-06	-0.475061	0.251	0.407	0.0291054	OB	Neuron_mt_high	Pcdh15	94
Pde4d	9.79185e-07	-0.472255	0.326	0.493	0.0260649	OB	Neuron_mt_high	Pde4d	94
Pcdh92	8.16696e-08	-0.471873	0.652	0.751	0.00217396	OB	Neuron_mt_high	Pcdh9	94
Anks1b1	2.91941e-07	-0.470677	0.328	0.492	0.00777118	OB	Neuron_mt_high	Anks1b	94
Mdga23	2.85938e-07	-0.45044	0.385	0.547	0.00761138	OB	Neuron_mt_high	Mdga2	94
Rims11	8.4918e-07	-0.449481	0.267	0.428	0.0226043	OB	Neuron_mt_high	Rims1	94
Xkr43	1.44396e-08	-0.438288	0.224	0.408	0.000384368	OB	Neuron_mt_high	Xkr4	94
Lrp1b3	9.8969e-08	-0.432053	0.437	0.624	0.00263445	OB	Neuron_mt_high	Lrp1b	94
Nrxn1	5.88217e-11	-0.422938	0.534	0.726	1.56577e-06	OB	Neuron_mt_high	Nrxn1	94
Mgat4c	1.82133e-06	-0.418705	0.192	0.331	0.048482	OB	Neuron_mt_high	Mgat4c	94
Nrxn31	1.23522e-10	-0.41387	0.498	0.694	3.28802e-06	OB	Neuron_mt_high	Nrxn3	94
Magi23	1.54915e-09	-0.412291	0.475	0.681	4.12367e-05	OB	Neuron_mt_high	Magi2	94
Fam155a1	5.20889e-11	-0.410734	0.486	0.715	1.38655e-06	OB	Neuron_mt_high	Fam155a	94
Lingo2	3.90238e-09	-0.409579	0.405	0.618	0.000103878	OB	Neuron_mt_high	Lingo2	94
Il1rapl1	5.73242e-08	-0.404854	0.317	0.499	0.00152591	OB	Neuron_mt_high	Il1rapl1	94
Tenm23	7.07151e-11	-0.404833	0.428	0.653	1.88237e-06	OB	Neuron_mt_high	Tenm2	94
Negr1	4.30398e-07	-0.403767	0.283	0.446	0.0114568	OB	Neuron_mt_high	Negr1	94
Cacna1c1	3.02183e-09	-0.403137	0.278	0.481	8.0438e-05	OB	Neuron_mt_high	Cacna1c	94
Ctnna21	2.01158e-08	-0.39574	0.38	0.578	0.000535463	OB	Neuron_mt_high	Ctnna2	94
Cadm23	2.11193e-10	-0.393439	0.407	0.635	5.62173e-06	OB	Neuron_mt_high	Cadm2	94
Lsamp	4.85609e-11	-0.391421	0.67	0.836	1.29264e-06	OB	Neuron_mt_high	Lsamp	94
Lrrtm4	1.01249e-10	-0.387861	0.4	0.621	2.69515e-06	OB	Neuron_mt_high	Lrrtm4	94
Rora2	7.56967e-07	-0.347801	0.419	0.593	0.0201497	OB	Neuron_mt_high	Rora	94
Nlgn1	7.096e-09	-0.333185	0.457	0.663	0.000188888	OB	Neuron_mt_high	Nlgn1	94
Ntm1	2.04207e-07	-0.326901	0.423	0.604	0.00543579	OB	Neuron_mt_high	Ntm	94
Nrg31	2.21564e-10	-0.296636	0.523	0.769	5.8978e-06	OB	Neuron_mt_high	Nrg3	94
Gm424187	5.04806e-30	0.534035	1	1	1.34374e-25	WT	Neuron_mt_high	Gm42418	94
Hexb8	5.41479e-07	0.55904	0.661	0.608	0.0144136	WT	Neuron_mt_high	Hexb	94
mt-Nd21	1.39494e-13	0.707246	0.692	0.526	3.71318e-09	WT	Neuron_mt_high	mt-Nd2	94
mt-Nd4	5.37229e-11	0.715462	0.491	0.323	1.43005e-06	WT	Neuron_mt_high	mt-Nd4	94
Ndrg4	1.25413e-07	0.749726	0.269	0.143	0.00333837	WT	Neuron_mt_high	Ndrg4	94
Map1a	3.04366e-07	0.775308	0.301	0.179	0.00810192	WT	Neuron_mt_high	Map1a	94
Kcnc3	6.95975e-07	0.831031	0.267	0.152	0.0185262	WT	Neuron_mt_high	Kcnc3	94
Plec	6.48703e-07	0.834323	0.287	0.174	0.0172678	WT	Neuron_mt_high	Plec	94
Lars23	4.6609e-34	0.874053	0.998	0.99	1.24068e-29	WT	Neuron_mt_high	Lars2	94
Peak1	1.28871e-10	0.890607	0.486	0.335	3.43043e-06	WT	Neuron_mt_high	Peak1	94
Atp1b1	6.76248e-10	0.958345	0.428	0.28	1.8001e-05	WT	Neuron_mt_high	Atp1b1	94
Ywhag	5.21101e-10	1.01176	0.346	0.198	1.38712e-05	WT	Neuron_mt_high	Ywhag	94
Sparcl1	2.34376e-12	1.05677	0.357	0.188	6.23887e-08	WT	Neuron_mt_high	Sparcl1	94
Gphn5	6.68161e-53	1.15274	0.989	0.958	1.77858e-48	WT	Neuron_mt_high	Gphn	94
Prune2	9.42352e-10	1.19103	0.281	0.146	2.50845e-05	WT	Neuron_mt_high	Prune2	94
Calm1	6.93526e-17	1.23122	0.351	0.145	1.8461e-12	WT	Neuron_mt_high	Calm1	94
Gm265611	9.33704e-25	1.25806	0.912	0.863	2.48543e-20	WT	Neuron_mt_high	Gm26561	94
Map1b1	4.87788e-26	1.59447	0.674	0.441	1.29844e-21	WT	Neuron_mt_high	Map1b	94
Nefm	3.88517e-31	2.24477	0.434	0.143	1.03419e-26	WT	Neuron_mt_high	Nefm	94
Nefl	2.68892e-30	2.33303	0.36	0.092	7.15765e-26	WT	Neuron_mt_high	Nefl	94
Nefh	8.19744e-28	2.54034	0.362	0.109	2.18208e-23	WT	Neuron_mt_high	Nefh	94
mt-Rnr22	7.37544e-16	-0.98309	0.716	0.823	1.96327e-11	OB	GABAergic neuron_Grik3_high	mt-Rnr2	10
Cd442	6.54268e-13	-0.963804	0.323	0.498	1.7416e-08	OB	GABAergic neuron_Grik3_high	Cd44	10
mt-Rnr12	3.84985e-10	-0.815919	0.727	0.802	1.02479e-05	OB	GABAergic neuron_Grik3_high	mt-Rnr1	10
Gm155642	4.00609e-07	-0.751126	0.267	0.377	0.0106638	OB	GABAergic neuron_Grik3_high	Gm15564	10
Cmss12	1.17876e-08	-0.709072	0.289	0.428	0.000313775	OB	GABAergic neuron_Grik3_high	Cmss1	10
Cdk82	1.40217e-48	-0.685815	0.967	0.996	3.73244e-44	OB	GABAergic neuron_Grik3_high	Cdk8	10
Malat12	7.19917e-26	-0.375898	0.993	1	1.91635e-21	OB	GABAergic neuron_Grik3_high	Malat1	10
Camk1d2	8.58473e-17	-0.351115	0.722	0.879	2.28517e-12	OB	GABAergic neuron_Grik3_high	Camk1d	10
Gphn2	1.03315e-06	0.272336	0.984	0.969	0.0275015	WT	GABAergic neuron_Grik3_high	Gphn	10
Kif26b	1.15404e-06	0.363265	0.631	0.502	0.0307193	WT	GABAergic neuron_Grik3_high	Kif26b	10
Cd4417	7.49187e-15	-1.30426	0.339	0.553	1.99426e-10	OB	Glutamatergic neuron_Cpne4_high	Cd44	8
mt-Rnr217	4.26913e-19	-1.24866	0.759	0.878	1.1364e-14	OB	Glutamatergic neuron_Cpne4_high	mt-Rnr2	8
mt-Rnr116	2.01911e-14	-1.10042	0.763	0.854	5.37468e-10	OB	Glutamatergic neuron_Cpne4_high	mt-Rnr1	8
Gm1556417	8.34382e-15	-1.09607	0.237	0.469	2.22104e-10	OB	Glutamatergic neuron_Cpne4_high	Gm15564	8
Cmss118	1.11062e-08	-0.766475	0.282	0.442	0.000295637	OB	Glutamatergic neuron_Cpne4_high	Cmss1	8
Cdk819	3.54806e-41	-0.705583	0.961	0.995	9.44457e-37	OB	Glutamatergic neuron_Cpne4_high	Cdk8	8
Camk1d18	1.79163e-15	-0.526639	0.761	0.881	4.76913e-11	OB	Glutamatergic neuron_Cpne4_high	Camk1d	8
Malat19	1.03734e-12	-0.352576	0.973	0.989	2.76129e-08	OB	Glutamatergic neuron_Cpne4_high	Malat1	8
Cd4418	2.02103e-16	-1.34274	0.448	0.688	5.37977e-12	OB	Schwann cell	Cd44	16
n-R5-8s15	1.5307e-13	-1.00917	0.189	0.433	4.07457e-09	OB	Schwann cell	n-R5-8s1	16
Cmss119	7.08035e-15	-0.981221	0.379	0.634	1.88472e-10	OB	Schwann cell	Cmss1	16
Gm1556418	5.75488e-14	-0.97585	0.379	0.632	1.53189e-09	OB	Schwann cell	Gm15564	16
Mir62363	1.26216e-08	-0.840378	0.141	0.315	0.000335975	OB	Schwann cell	Mir6236	16
Cdk820	1.93158e-33	-0.830456	0.972	0.998	5.14167e-29	OB	Schwann cell	Cdk8	16
Gm2460110	6.05456e-08	-0.77297	0.307	0.489	0.00161166	OB	Schwann cell	Gm24601	16
Mpz	2.00114e-15	-0.751916	0.678	0.855	5.32684e-11	OB	Schwann cell	Mpz	16
mt-Rnr218	5.57967e-21	-0.64205	0.954	0.998	1.48525e-16	OB	Schwann cell	mt-Rnr2	16
Il31ra4	2.2724e-07	-0.6397	0.199	0.373	0.00604891	OB	Schwann cell	Il31ra	16
Pmp22	2.06447e-11	-0.549712	0.596	0.806	5.49541e-07	OB	Schwann cell	Pmp22	16
mt-Rnr117	1.38727e-15	-0.495458	0.939	0.995	3.69277e-11	OB	Schwann cell	mt-Rnr1	16
Hexb13	2.63726e-07	-0.339325	0.56	0.753	0.00702012	OB	Schwann cell	Hexb	16
Camk1d19	3.85476e-18	-0.314401	0.811	0.961	1.0261e-13	OB	Schwann cell	Camk1d	16
Zbtb205	1.18635e-08	0.765473	0.647	0.533	0.000315794	WT	Schwann cell	Zbtb20	16
Csmd11	1.39887e-07	1.46125	0.391	0.249	0.00372366	WT	Schwann cell	Csmd1	16
Klhl326	6.23566e-07	-1.14123	0.311	0.469	0.0165987	OB	Peripheral sensory neuron	Klhl32	14
Cmss122	9.69592e-36	-1.09809	0.716	0.925	2.58096e-31	OB	Peripheral sensory neuron	Cmss1	14
Mir62364	6.2518e-24	-1.04947	0.322	0.7	1.66417e-19	OB	Peripheral sensory neuron	Mir6236	14
Cd4421	3.12754e-12	-0.975487	0.758	0.894	8.32519e-08	OB	Peripheral sensory neuron	Cd44	14
Cdk824	2.21073e-48	-0.969962	0.992	1	5.88475e-44	OB	Peripheral sensory neuron	Cdk8	14
Gm1556420	1.79731e-13	-0.835138	0.738	0.866	4.78426e-09	OB	Peripheral sensory neuron	Gm15564	14
Il31ra6	3.93584e-18	-0.751711	0.573	0.847	1.04768e-13	OB	Peripheral sensory neuron	Il31ra	14
Malat110	4.92583e-14	-0.573124	0.738	0.963	1.31121e-09	OB	Peripheral sensory neuron	Malat1	14
Gm2460112	2.53676e-13	-0.54993	0.672	0.847	6.7526e-09	OB	Peripheral sensory neuron	Gm24601	14
n-R5-8s16	2.74986e-09	-0.539264	0.581	0.719	7.31985e-05	OB	Peripheral sensory neuron	n-R5-8s1	14
Kpna14	1.19208e-07	-0.479271	0.43	0.622	0.00317321	OB	Peripheral sensory neuron	Kpna1	14
Meg34	4.13406e-07	-0.435093	0.463	0.653	0.0110044	OB	Peripheral sensory neuron	Meg3	14
Gphn7	4.62425e-14	0.524307	0.992	0.991	1.23093e-09	WT	Peripheral sensory neuron	Gphn	14
Map1b2	7.58415e-10	0.570017	0.887	0.819	2.01883e-05	WT	Peripheral sensory neuron	Map1b	14
mt-Rnr220	3.40981e-18	-1.65642	0.669	0.894	9.07658e-14	OB	Committed oligodendroctye precursor cell	mt-Rnr2	8
Cd4420	3.10439e-12	-1.65136	0.213	0.482	8.26357e-08	OB	Committed oligodendroctye precursor cell	Cd44	8
Cdk822	1.13748e-29	-1.32067	0.92	0.993	3.02787e-25	OB	Committed oligodendroctye precursor cell	Cdk8	8
mt-Rnr119	1.32024e-10	-1.24848	0.695	0.851	3.51436e-06	OB	Committed oligodendroctye precursor cell	mt-Rnr1	8
Cmss121	5.61239e-07	-1.10465	0.181	0.362	0.0149396	OB	Committed oligodendroctye precursor cell	Cmss1	8
Camk1d21	3.08698e-17	-0.985258	0.568	0.879	8.21722e-13	OB	Committed oligodendroctye precursor cell	Camk1d	8
Gm2691710	2.19698e-07	-0.668625	0.563	0.752	0.00584815	OB	Committed oligodendroctye precursor cell	Gm26917	8
Gm4241810	3.23489e-12	-0.375855	1	1	8.61096e-08	OB	Committed oligodendroctye precursor cell	Gm42418	8
Cdk814	3.5398e-14	-1.05475	0.855	0.968	9.4226e-10	OB	Cholinergic neuron	Cdk8	3
Malat17	1.40241e-15	-0.483757	1	1	3.73308e-11	OB	Cholinergic neuron	Malat1	3
Meg32	6.95749e-12	-0.453038	1	1	1.85201e-07	OB	Cholinergic neuron	Meg3	3
Cmss18	1.52988e-07	-1.63481	0.384	0.721	0.0040724	OB	Ependymal cell	Cmss1	3
Cdk88	2.84533e-11	-1.20384	0.993	1	7.57397e-07	OB	Ependymal cell	Cdk8	3
Camk1d8	3.26595e-08	-0.700088	0.834	0.977	0.000869364	OB	Ependymal cell	Camk1d	3
Cdk823	3.46151e-07	-0.985447	0.908	1	0.0092142	OB	GABAergic neuron_Myo3b_high	Cdk8	1

### Sheet: DEGs of thyroid gland
thyroid gland
	p_val	avg_log2FC	pct.1	pct.2	p_val_adj	type	celltype	gene	genenumber
Adamts12	1.1103e-37	-1.13766	0.256	0.507	2.79528e-33	OB	Fibroblast	Adamts12	161
Smad3	6.46077e-32	-1.00621	0.196	0.413	1.62656e-27	OB	Fibroblast	Smad3	161
Lsp1	8.08071e-28	-0.96917	0.125	0.308	2.0344e-23	OB	Fibroblast	Lsp1	161
Fndc1	8.13971e-18	-0.929196	0.206	0.36	2.04925e-13	OB	Fibroblast	Fndc1	161
Adamtsl3	3.24468e-20	-0.9168	0.216	0.386	8.16881e-16	OB	Fibroblast	Adamtsl3	161
Hmcn2	5.85176e-12	-0.801362	0.211	0.334	1.47324e-07	OB	Fibroblast	Hmcn2	161
Ebf2	1.10103e-21	-0.795465	0.369	0.558	2.77196e-17	OB	Fibroblast	Ebf2	161
Agap1	8.08124e-22	-0.772252	0.327	0.524	2.03453e-17	OB	Fibroblast	Agap1	161
Htra3	6.04678e-22	-0.770108	0.183	0.362	1.52234e-17	OB	Fibroblast	Htra3	161
Pdgfra	1.63303e-21	-0.753165	0.26	0.449	4.11132e-17	OB	Fibroblast	Pdgfra	161
Tcf7l2	8.64775e-18	-0.724865	0.214	0.379	2.17716e-13	OB	Fibroblast	Tcf7l2	161
Ebf1	1.05424e-22	-0.722304	0.681	0.796	2.65415e-18	OB	Fibroblast	Ebf1	161
Fbln2	2.30329e-15	-0.716675	0.132	0.261	5.79877e-11	OB	Fibroblast	Fbln2	161
Pid1	8.17166e-13	-0.712864	0.317	0.454	2.0573e-08	OB	Fibroblast	Pid1	161
Nova1	2.52243e-12	-0.708483	0.184	0.31	6.35046e-08	OB	Fibroblast	Nova1	161
Lifr	9.43304e-14	-0.705706	0.173	0.302	2.37486e-09	OB	Fibroblast	Lifr	161
Abca8a	1.24636e-18	-0.693468	0.375	0.557	3.13782e-14	OB	Fibroblast	Abca8a	161
Ebf3	3.02467e-18	-0.692036	0.139	0.287	7.61491e-14	OB	Fibroblast	Ebf3	161
Ahdc1	7.63635e-14	-0.686179	0.134	0.253	1.92253e-09	OB	Fibroblast	Ahdc1	161
Igfbp5	1.33108e-07	-0.681501	0.215	0.305	0.00335113	OB	Fibroblast	Igfbp5	161
Eya2	1.48345e-15	-0.673406	0.179	0.324	3.73472e-11	OB	Fibroblast	Eya2	161
Tmcc3	2.30406e-12	-0.664565	0.248	0.382	5.8007e-08	OB	Fibroblast	Tmcc3	161
Kalrn	6.38213e-10	-0.660128	0.167	0.27	1.60676e-05	OB	Fibroblast	Kalrn	161
Cdon	3.85121e-18	-0.65309	0.217	0.388	9.6958e-14	OB	Fibroblast	Cdon	161
Gfpt2	2.35803e-13	-0.651275	0.15	0.275	5.93658e-09	OB	Fibroblast	Gfpt2	161
Airn	4.26819e-22	-0.645751	0.431	0.625	1.07456e-17	OB	Fibroblast	Airn	161
Scara5	3.01834e-17	-0.64446	0.328	0.503	7.59898e-13	OB	Fibroblast	Scara5	161
Lpar1	3.97664e-14	-0.642475	0.178	0.314	1.00116e-09	OB	Fibroblast	Lpar1	161
Sned1	1.51063e-10	-0.639307	0.224	0.344	3.80317e-06	OB	Fibroblast	Sned1	161
Gsn	1.75068e-09	-0.638377	0.691	0.753	4.40752e-05	OB	Fibroblast	Gsn	161
Nav1	3.18828e-16	-0.637931	0.303	0.474	8.02683e-12	OB	Fibroblast	Nav1	161
Antxr2	4.35563e-11	-0.612668	0.219	0.341	1.09657e-06	OB	Fibroblast	Antxr2	161
Wipf1	2.01898e-12	-0.605258	0.199	0.326	5.08299e-08	OB	Fibroblast	Wipf1	161
Epb41l2	4.90606e-14	-0.597821	0.252	0.403	1.23515e-09	OB	Fibroblast	Epb41l2	161
Mast4	7.24523e-16	-0.584713	0.505	0.649	1.82406e-11	OB	Fibroblast	Mast4	161
Axl	5.15568e-12	-0.583448	0.171	0.293	1.29799e-07	OB	Fibroblast	Axl	161
Gm26561	2.4893e-13	-0.572725	0.912	0.908	6.26707e-09	OB	Fibroblast	Gm26561	161
Sdc2	1.08729e-10	-0.569145	0.183	0.297	2.73737e-06	OB	Fibroblast	Sdc2	161
Plxdc2	3.26237e-17	-0.567054	0.489	0.644	8.21335e-13	OB	Fibroblast	Plxdc2	161
Ablim1	1.10819e-13	-0.56611	0.211	0.355	2.78999e-09	OB	Fibroblast	Ablim1	161
Rbms3	4.1237e-17	-0.550809	0.611	0.747	1.03818e-12	OB	Fibroblast	Rbms3	161
Mid1	6.72464e-12	-0.549543	0.261	0.399	1.693e-07	OB	Fibroblast	Mid1	161
Arhgap10	2.42328e-16	-0.537038	0.201	0.36	6.10084e-12	OB	Fibroblast	Arhgap10	161
Ncor2	6.04552e-14	-0.534059	0.222	0.371	1.52202e-09	OB	Fibroblast	Ncor2	161
Slit3	1.94603e-14	-0.5293	0.536	0.683	4.89934e-10	OB	Fibroblast	Slit3	161
Hivep2	5.54153e-13	-0.525686	0.31	0.465	1.39513e-08	OB	Fibroblast	Hivep2	161
Neat1	5.29935e-15	-0.520543	0.486	0.642	1.33416e-10	OB	Fibroblast	Neat1	161
Auts2	3.72752e-12	-0.518236	0.284	0.428	9.3844e-08	OB	Fibroblast	Auts2	161
Rbms1	5.82959e-10	-0.516333	0.411	0.537	1.46766e-05	OB	Fibroblast	Rbms1	161
Col15a1	9.09597e-08	-0.511456	0.336	0.442	0.00229	OB	Fibroblast	Col15a1	161
Ski	8.91243e-10	-0.510868	0.279	0.404	2.24379e-05	OB	Fibroblast	Ski	161
Plekha5	2.22528e-11	-0.509297	0.181	0.303	5.60236e-07	OB	Fibroblast	Plekha5	161
Setbp1	4.09753e-10	-0.509115	0.43	0.554	1.0316e-05	OB	Fibroblast	Setbp1	161
Cacna1c	5.21458e-07	-0.506845	0.202	0.292	0.0131282	OB	Fibroblast	Cacna1c	161
Kirrel	1.98994e-10	-0.497922	0.168	0.278	5.00987e-06	OB	Fibroblast	Kirrel	161
Lncpint	2.23743e-13	-0.497287	0.424	0.569	5.63296e-09	OB	Fibroblast	Lncpint	161
Svil	3.13409e-11	-0.493644	0.337	0.476	7.89038e-07	OB	Fibroblast	Svil	161
Cmip	8.2488e-09	-0.489671	0.228	0.336	0.000207672	OB	Fibroblast	Cmip	161
Itpr2	4.66457e-08	-0.484972	0.209	0.309	0.00117435	OB	Fibroblast	Itpr2	161
Sik3	4.38909e-09	-0.481394	0.222	0.332	0.0001105	OB	Fibroblast	Sik3	161
Ldlrad4	4.30836e-09	-0.476231	0.365	0.484	0.000108467	OB	Fibroblast	Ldlrad4	161
Ttc28	8.73007e-13	-0.470373	0.304	0.462	2.19788e-08	OB	Fibroblast	Ttc28	161
Mrc2	1.05449e-09	-0.469967	0.149	0.251	2.65479e-05	OB	Fibroblast	Mrc2	161
Rrbp1	8.94447e-10	-0.469965	0.42	0.542	2.25186e-05	OB	Fibroblast	Rrbp1	161
Lama2	3.24262e-08	-0.468596	0.51	0.617	0.000816361	OB	Fibroblast	Lama2	161
Ddr2	7.41188e-13	-0.467901	0.3	0.46	1.86602e-08	OB	Fibroblast	Ddr2	161
Sh3d19	5.50531e-09	-0.466377	0.183	0.287	0.000138602	OB	Fibroblast	Sh3d19	161
Cacna1a	1.36182e-09	-0.463548	0.198	0.312	3.42853e-05	OB	Fibroblast	Cacna1a	161
Pdzd2	2.45021e-08	-0.461341	0.191	0.293	0.000616865	OB	Fibroblast	Pdzd2	161
Col14a1	2.06153e-08	-0.455931	0.259	0.368	0.00051901	OB	Fibroblast	Col14a1	161
Arhgap24	5.43833e-08	-0.454306	0.22	0.326	0.00136915	OB	Fibroblast	Arhgap24	161
Man2a1	2.2611e-08	-0.450385	0.186	0.285	0.000569255	OB	Fibroblast	Man2a1	161
Sept11	1.5049e-09	-0.450357	0.158	0.263	3.78874e-05	OB	Fibroblast	Sept11	161
Nfix	3.68617e-11	-0.449703	0.295	0.442	9.2803e-07	OB	Fibroblast	Nfix	161
Tnxb	3.20283e-09	-0.449461	0.374	0.503	8.06345e-05	OB	Fibroblast	Tnxb	161
Boc	5.59281e-07	-0.449221	0.174	0.261	0.0140805	OB	Fibroblast	Boc	161
Prrx1	3.11208e-08	-0.4481	0.18	0.283	0.000783498	OB	Fibroblast	Prrx1	161
Npas2	1.51515e-08	-0.443159	0.211	0.32	0.000381455	OB	Fibroblast	Npas2	161
Nid1	6.00568e-10	-0.438644	0.319	0.449	1.51199e-05	OB	Fibroblast	Nid1	161
Heg1	6.24946e-09	-0.437388	0.327	0.445	0.000157336	OB	Fibroblast	Heg1	161
Fto	1.54079e-09	-0.436651	0.295	0.42	3.87909e-05	OB	Fibroblast	Fto	161
Celf2	3.24718e-17	-0.435986	0.658	0.804	8.1751e-13	OB	Fibroblast	Celf2	161
Aff1	3.71219e-08	-0.433322	0.186	0.284	0.000934581	OB	Fibroblast	Aff1	161
Sgcd	3.05286e-08	-0.431761	0.165	0.261	0.000768587	OB	Fibroblast	Sgcd	161
Ext1	1.45414e-07	-0.431393	0.528	0.63	0.00366093	OB	Fibroblast	Ext1	161
Bicc1	8.06314e-11	-0.428186	0.327	0.47	2.02998e-06	OB	Fibroblast	Bicc1	161
Ano6	2.53889e-10	-0.426406	0.227	0.354	6.39191e-06	OB	Fibroblast	Ano6	161
Tshz2	1.01252e-08	-0.424624	0.617	0.709	0.000254911	OB	Fibroblast	Tshz2	161
Gli2	6.39855e-07	-0.422788	0.287	0.388	0.016109	OB	Fibroblast	Gli2	161
Jarid2	7.72724e-10	-0.421257	0.16	0.268	1.94541e-05	OB	Fibroblast	Jarid2	161
Tcf7l1	5.1925e-10	-0.419739	0.301	0.434	1.30726e-05	OB	Fibroblast	Tcf7l1	161
Fgfr1	2.62484e-07	-0.416009	0.178	0.269	0.0066083	OB	Fibroblast	Fgfr1	161
Eif4g3	5.46352e-08	-0.414919	0.328	0.446	0.0013755	OB	Fibroblast	Eif4g3	161
Fstl1	1.99801e-07	-0.413512	0.248	0.35	0.00503019	OB	Fibroblast	Fstl1	161
Tnrc6b	1.7768e-09	-0.411114	0.257	0.381	4.47327e-05	OB	Fibroblast	Tnrc6b	161
Stk3	1.11361e-06	-0.411113	0.176	0.261	0.0280363	OB	Fibroblast	Stk3	161
Ssbp2	2.69263e-07	-0.400857	0.201	0.296	0.00677896	OB	Fibroblast	Ssbp2	161
Eri3	5.27074e-09	-0.400703	0.192	0.301	0.000132696	OB	Fibroblast	Eri3	161
Zmiz1	7.32794e-11	-0.399616	0.36	0.503	1.84488e-06	OB	Fibroblast	Zmiz1	161
Ube2e2	4.75758e-08	-0.399271	0.235	0.341	0.00119777	OB	Fibroblast	Ube2e2	161
Trak1	1.17057e-06	-0.398203	0.209	0.299	0.0294702	OB	Fibroblast	Trak1	161
Sec24d	1.81505e-09	-0.395539	0.18	0.292	4.56957e-05	OB	Fibroblast	Sec24d	161
Fndc3b	4.20562e-10	-0.391534	0.513	0.637	1.05881e-05	OB	Fibroblast	Fndc3b	161
Tgfbr3	4.16852e-09	-0.391242	0.321	0.455	0.000104947	OB	Fibroblast	Tgfbr3	161
Hspg2	4.82866e-08	-0.390315	0.451	0.572	0.00121566	OB	Fibroblast	Hspg2	161
Mir99ahg	1.39122e-09	-0.389369	0.346	0.485	3.50255e-05	OB	Fibroblast	Mir99ahg	161
Sulf1	2.91439e-08	-0.387905	0.184	0.288	0.000733727	OB	Fibroblast	Sulf1	161
Maml3	3.54014e-07	-0.387273	0.317	0.423	0.00891265	OB	Fibroblast	Maml3	161
Cped1	1.81007e-06	-0.382817	0.257	0.351	0.0455704	OB	Fibroblast	Cped1	161
Naaladl2	1.97935e-08	-0.37668	0.316	0.445	0.000498321	OB	Fibroblast	Naaladl2	161
Klhl29	1.09824e-08	-0.37507	0.235	0.35	0.000276494	OB	Fibroblast	Klhl29	161
Rai1	1.70761e-06	-0.374953	0.197	0.285	0.0429907	OB	Fibroblast	Rai1	161
Ltbp1	1.3248e-06	-0.369298	0.212	0.304	0.0333531	OB	Fibroblast	Ltbp1	161
Il6st	2.74997e-07	-0.365373	0.193	0.286	0.00692333	OB	Fibroblast	Il6st	161
Rhoj	1.20442e-09	-0.365045	0.23	0.354	3.03225e-05	OB	Fibroblast	Rhoj	161
Dlc1	1.35595e-08	-0.364999	0.553	0.676	0.000341375	OB	Fibroblast	Dlc1	161
Col5a1	4.01671e-08	-0.361514	0.373	0.495	0.00101125	OB	Fibroblast	Col5a1	161
Timp2	1.02991e-09	-0.354484	0.177	0.291	2.59289e-05	OB	Fibroblast	Timp2	161
Map4k4	1.86238e-07	-0.34669	0.275	0.387	0.00468872	OB	Fibroblast	Map4k4	161
Mcu	1.10874e-08	-0.344377	0.155	0.257	0.000279136	OB	Fibroblast	Mcu	161
Mbnl1	6.0397e-07	-0.343452	0.258	0.36	0.0152056	OB	Fibroblast	Mbnl1	161
Egfr	3.0217e-07	-0.33542	0.323	0.439	0.00760744	OB	Fibroblast	Egfr	161
Adamts2	5.49237e-08	-0.331375	0.248	0.363	0.00138276	OB	Fibroblast	Adamts2	161
Malat1	1.19671e-20	-0.328498	0.993	0.995	3.01284e-16	OB	Fibroblast	Malat1	161
Fbxl7	1.74395e-08	-0.327664	0.238	0.352	0.000439058	OB	Fibroblast	Fbxl7	161
Lamc1	1.5072e-07	-0.327118	0.363	0.486	0.00379452	OB	Fibroblast	Lamc1	161
Prkca	7.64957e-07	-0.324891	0.232	0.333	0.0192585	OB	Fibroblast	Prkca	161
Wdfy3	1.20549e-07	-0.322778	0.212	0.315	0.00303494	OB	Fibroblast	Wdfy3	161
Ncoa2	1.48514e-08	-0.321841	0.244	0.364	0.0003739	OB	Fibroblast	Ncoa2	161
Kansl1	9.16457e-08	-0.32076	0.183	0.283	0.00230727	OB	Fibroblast	Kansl1	161
Zfp521	1.52607e-06	-0.320483	0.335	0.443	0.0384203	OB	Fibroblast	Zfp521	161
Med13l	2.91273e-08	-0.319101	0.22	0.331	0.00073331	OB	Fibroblast	Med13l	161
St5	1.66802e-06	-0.318972	0.183	0.272	0.041994	OB	Fibroblast	St5	161
Slc24a3	1.54678e-06	-0.318045	0.165	0.251	0.0389417	OB	Fibroblast	Slc24a3	161
Rabgap1l	1.95952e-07	-0.315342	0.228	0.336	0.00493328	OB	Fibroblast	Rabgap1l	161
Frmd6	1.74197e-06	-0.313792	0.201	0.294	0.0438558	OB	Fibroblast	Frmd6	161
Dst	2.8779e-07	-0.31204	0.25	0.359	0.00724539	OB	Fibroblast	Dst	161
Ece1	1.22526e-06	-0.308627	0.271	0.376	0.0308472	OB	Fibroblast	Ece1	161
Chd9	2.40178e-08	-0.303905	0.254	0.379	0.000604672	OB	Fibroblast	Chd9	161
Stag1	1.88019e-07	-0.295469	0.248	0.357	0.00473357	OB	Fibroblast	Stag1	161
Man1a	3.91043e-07	-0.290487	0.232	0.335	0.00984489	OB	Fibroblast	Man1a	161
Arhgap42	1.31633e-07	-0.286424	0.186	0.288	0.00331399	OB	Fibroblast	Arhgap42	161
Rora	1.98366e-06	-0.283037	0.733	0.807	0.0499407	OB	Fibroblast	Rora	161
Gab2	3.0273e-07	-0.275742	0.306	0.423	0.00762154	OB	Fibroblast	Gab2	161
Cdk14	1.36275e-06	-0.255186	0.272	0.38	0.0343085	OB	Fibroblast	Cdk14	161
Gm155643	1.75614e-16	2.22835	0.33	0.191	4.42126e-12	WT	Adipocyte	Gm15564	305
Il31ra3	6.00387e-27	1.58465	0.359	0.156	1.51153e-22	WT	Adipocyte	Il31ra	305
Esr1	2.02987e-29	1.55243	0.424	0.224	5.11041e-25	WT	Adipocyte	Esr1	305
Irs1	1.81877e-23	1.42676	0.378	0.202	4.57895e-19	WT	Adipocyte	Irs1	305
Cdk83	2.78515e-72	1.3479	0.988	0.977	7.01189e-68	WT	Adipocyte	Cdk8	305
Bnc2	6.64374e-12	1.29059	0.253	0.144	1.67263e-07	WT	Adipocyte	Bnc2	305
Fgf14	4.66931e-22	1.26554	0.371	0.184	1.17555e-17	WT	Adipocyte	Fgf14	305
Adcy5	1.46916e-20	1.24874	0.26	0.094	3.69875e-16	WT	Adipocyte	Adcy5	305
Pcsk5	2.63752e-08	1.24023	0.303	0.226	0.000664022	WT	Adipocyte	Pcsk5	305
Slc27a1	5.72606e-14	1.23266	0.367	0.255	1.44159e-09	WT	Adipocyte	Slc27a1	305
Car3	1.31768e-37	1.23051	0.529	0.255	3.31739e-33	WT	Adipocyte	Car3	305
Slc1a3	3.20519e-15	1.17223	0.371	0.242	8.06939e-11	WT	Adipocyte	Slc1a3	305
Camk1d3	3.30489e-63	1.16477	0.907	0.825	8.3204e-59	WT	Adipocyte	Camk1d	305
Fam13a1	8.74548e-22	1.1274	0.558	0.433	2.20176e-17	WT	Adipocyte	Fam13a	305
Elovl5	3.97177e-11	1.10443	0.322	0.218	9.99933e-07	WT	Adipocyte	Elovl5	305
Dock91	1.85102e-09	0.935784	0.322	0.227	4.66014e-05	WT	Adipocyte	Dock9	305
Cacna1a1	0	-0.937061	0.218	0.453	0	OB	Thyroid follicular cell	Cacna1a	167
Slc43a2	2.44686e-294	-0.78256	0.267	0.479	6.16021e-290	OB	Thyroid follicular cell	Slc43a2	167
Lncpint1	2.289e-272	-0.718915	0.454	0.643	5.76279e-268	OB	Thyroid follicular cell	Lncpint	167
Ttc281	3.93807e-248	-0.682113	0.182	0.365	9.9145e-244	OB	Thyroid follicular cell	Ttc28	167
Pax8	0	-0.661227	0.604	0.799	0	OB	Thyroid follicular cell	Pax8	167
Mical3	3.73832e-245	-0.661074	0.225	0.415	9.4116e-241	OB	Thyroid follicular cell	Mical3	167
Tbc1d8	3.83197e-224	-0.646877	0.127	0.28	9.64737e-220	OB	Thyroid follicular cell	Tbc1d8	167
Ttc7	8.8036e-212	-0.64312	0.144	0.298	2.21639e-207	OB	Thyroid follicular cell	Ttc7	167
Neat11	1.53266e-211	-0.601208	0.664	0.803	3.85863e-207	OB	Thyroid follicular cell	Neat1	167
2210408F21Rik	1.68063e-199	-0.60016	0.161	0.317	4.23115e-195	OB	Thyroid follicular cell	2210408F21Rik	167
Smad31	1.40871e-173	-0.590899	0.175	0.322	3.54657e-169	OB	Thyroid follicular cell	Smad3	167
Agap11	2.66775e-231	-0.562495	0.439	0.636	6.71632e-227	OB	Thyroid follicular cell	Agap1	167
Shb	3.01168e-163	-0.56249	0.132	0.262	7.58221e-159	OB	Thyroid follicular cell	Shb	167
Afap1l2	2.00587e-221	-0.556153	0.38	0.582	5.04998e-217	OB	Thyroid follicular cell	Afap1l2	167
Wisp1	3.11275e-172	-0.537427	0.28	0.451	7.83667e-168	OB	Thyroid follicular cell	Wisp1	167
A330033J07Rik	6.99266e-160	-0.531939	0.408	0.569	1.76047e-155	OB	Thyroid follicular cell	A330033J07Rik	167
Hivep21	1.22334e-161	-0.530475	0.169	0.311	3.07989e-157	OB	Thyroid follicular cell	Hivep2	167
Shank2	9.10827e-157	-0.52036	0.178	0.32	2.2931e-152	OB	Thyroid follicular cell	Shank2	167
Kcnk5	1.07537e-118	-0.51276	0.158	0.272	2.70736e-114	OB	Thyroid follicular cell	Kcnk5	167
Itpk1	7.2075e-140	-0.508086	0.198	0.336	1.81456e-135	OB	Thyroid follicular cell	Itpk1	167
Mgll	8.26401e-138	-0.503577	0.181	0.314	2.08055e-133	OB	Thyroid follicular cell	Mgll	167
Nav2	2.15005e-182	-0.494187	0.462	0.632	5.41296e-178	OB	Thyroid follicular cell	Nav2	167
Kcnh3	6.02096e-151	-0.465683	0.272	0.434	1.51584e-146	OB	Thyroid follicular cell	Kcnh3	167
Rrbp11	3.73537e-180	-0.464254	0.506	0.682	9.40416e-176	OB	Thyroid follicular cell	Rrbp1	167
Atp11a	9.22683e-152	-0.463418	0.348	0.514	2.32295e-147	OB	Thyroid follicular cell	Atp11a	167
Ahdc11	2.27841e-136	-0.461143	0.148	0.273	5.73611e-132	OB	Thyroid follicular cell	Ahdc1	167
Tpo	1.6382e-57	-0.459806	0.872	0.884	4.12434e-53	OB	Thyroid follicular cell	Tpo	167
Gmds	3.2613e-135	-0.458607	0.192	0.328	8.21064e-131	OB	Thyroid follicular cell	Gmds	167
Slc39a11	2.73156e-129	-0.448568	0.153	0.276	6.87697e-125	OB	Thyroid follicular cell	Slc39a11	167
Zmiz11	3.26221e-148	-0.444641	0.434	0.598	8.21295e-144	OB	Thyroid follicular cell	Zmiz1	167
Sema5a	2.33249e-125	-0.437652	0.266	0.412	5.87229e-121	OB	Thyroid follicular cell	Sema5a	167
Hpcal1	2.04844e-129	-0.434122	0.306	0.46	5.15715e-125	OB	Thyroid follicular cell	Hpcal1	167
Prdm16	7.10853e-136	-0.430523	0.412	0.574	1.78964e-131	OB	Thyroid follicular cell	Prdm16	167
Igfn1	6.34687e-112	-0.425743	0.214	0.341	1.59789e-107	OB	Thyroid follicular cell	Igfn1	167
Elovl6	6.26962e-82	-0.423208	0.189	0.292	1.57844e-77	OB	Thyroid follicular cell	Elovl6	167
Etv6	1.95472e-149	-0.420258	0.493	0.655	4.92121e-145	OB	Thyroid follicular cell	Etv6	167
Gm265611	2.25196e-21	-0.415992	0.837	0.853	5.66953e-17	OB	Thyroid follicular cell	Gm26561	167
Appl2	3.11807e-125	-0.415886	0.228	0.369	7.85006e-121	OB	Thyroid follicular cell	Appl2	167
Lrch1	4.87667e-124	-0.415348	0.228	0.367	1.22775e-119	OB	Thyroid follicular cell	Lrch1	167
Sh3pxd2a	4.61337e-119	-0.410738	0.179	0.304	1.16146e-114	OB	Thyroid follicular cell	Sh3pxd2a	167
Ctdspl	1.00188e-112	-0.410177	0.154	0.268	2.52233e-108	OB	Thyroid follicular cell	Ctdspl	167
Dapk1	6.03278e-123	-0.409985	0.476	0.625	1.51881e-118	OB	Thyroid follicular cell	Dapk1	167
Dnmt3a	6.08479e-139	-0.408554	0.195	0.337	1.53191e-134	OB	Thyroid follicular cell	Dnmt3a	167
Igsf5	2.70749e-114	-0.407378	0.287	0.429	6.81638e-110	OB	Thyroid follicular cell	Igsf5	167
Dab2ip	3.44057e-111	-0.404519	0.215	0.342	8.66197e-107	OB	Thyroid follicular cell	Dab2ip	167
Nfix1	1.90001e-112	-0.403189	0.178	0.299	4.78347e-108	OB	Thyroid follicular cell	Nfix	167
Tet3	3.28086e-113	-0.403169	0.164	0.28	8.25989e-109	OB	Thyroid follicular cell	Tet3	167
Arhgef10l	2.97574e-110	-0.400377	0.167	0.284	7.49173e-106	OB	Thyroid follicular cell	Arhgef10l	167
Celsr1	2.92221e-121	-0.400323	0.219	0.356	7.35696e-117	OB	Thyroid follicular cell	Celsr1	167
Maml31	4.26599e-98	-0.396314	0.246	0.369	1.07401e-93	OB	Thyroid follicular cell	Maml3	167
Lrrc8d	1.86958e-123	-0.395583	0.331	0.488	4.70684e-119	OB	Thyroid follicular cell	Lrrc8d	167
Kcnj15	1.21937e-110	-0.394855	0.15	0.262	3.06988e-106	OB	Thyroid follicular cell	Kcnj15	167
Tns1	5.67355e-159	-0.394833	0.58	0.74	1.42837e-154	OB	Thyroid follicular cell	Tns1	167
Svil1	2.0158e-121	-0.39477	0.262	0.408	5.07497e-117	OB	Thyroid follicular cell	Svil	167
Ncor21	1.38108e-125	-0.387199	0.231	0.374	3.47701e-121	OB	Thyroid follicular cell	Ncor2	167
Gramd1b	5.59983e-104	-0.386673	0.202	0.325	1.40981e-99	OB	Thyroid follicular cell	Gramd1b	167
Rai11	1.26389e-119	-0.381856	0.26	0.407	3.18198e-115	OB	Thyroid follicular cell	Rai1	167
Cyth1	1.14182e-115	-0.378393	0.186	0.311	2.87464e-111	OB	Thyroid follicular cell	Cyth1	167
Slc41a2	4.13903e-110	-0.378174	0.191	0.314	1.04204e-105	OB	Thyroid follicular cell	Slc41a2	167
Myo5c	3.20003e-122	-0.378143	0.225	0.365	8.0564e-118	OB	Thyroid follicular cell	Myo5c	167
Nkd1	1.30233e-91	-0.376545	0.242	0.362	3.27876e-87	OB	Thyroid follicular cell	Nkd1	167
Ralgps1	6.96838e-107	-0.376078	0.146	0.255	1.75436e-102	OB	Thyroid follicular cell	Ralgps1	167
Vgll4	6.84698e-89	-0.375354	0.154	0.254	1.7238e-84	OB	Thyroid follicular cell	Vgll4	167
Glis3	5.49302e-113	-0.373797	0.502	0.643	1.38292e-108	OB	Thyroid follicular cell	Glis3	167
Fgf1	9.64068e-81	-0.373446	0.209	0.313	2.42714e-76	OB	Thyroid follicular cell	Fgf1	167
Gli21	1.87102e-99	-0.372836	0.294	0.424	4.71048e-95	OB	Thyroid follicular cell	Gli2	167
Synj2	3.50491e-109	-0.365015	0.162	0.278	8.82397e-105	OB	Thyroid follicular cell	Synj2	167
Ski1	2.46099e-90	-0.362063	0.18	0.288	6.1958e-86	OB	Thyroid follicular cell	Ski	167
Tshr	7.42611e-89	-0.357561	0.319	0.444	1.8696e-84	OB	Thyroid follicular cell	Tshr	167
Myo3b	2.40636e-68	-0.357097	0.215	0.311	6.05824e-64	OB	Thyroid follicular cell	Myo3b	167
Nbas	9.08032e-93	-0.354486	0.158	0.261	2.28606e-88	OB	Thyroid follicular cell	Nbas	167
Boc1	2.47076e-90	-0.35341	0.15	0.25	6.22038e-86	OB	Thyroid follicular cell	Boc	167
Elmsan1	4.55929e-97	-0.349881	0.17	0.28	1.14785e-92	OB	Thyroid follicular cell	Elmsan1	167
Hdac4	1.22811e-98	-0.349859	0.244	0.372	3.0919e-94	OB	Thyroid follicular cell	Hdac4	167
Parm1	9.45022e-77	-0.345451	0.187	0.288	2.37919e-72	OB	Thyroid follicular cell	Parm1	167
Dtnb	5.20323e-104	-0.345208	0.36	0.509	1.30997e-99	OB	Thyroid follicular cell	Dtnb	167
Prrc2b	1.22566e-101	-0.342603	0.208	0.332	3.08572e-97	OB	Thyroid follicular cell	Prrc2b	167
Sash1	3.29252e-123	-0.342112	0.607	0.739	8.28925e-119	OB	Thyroid follicular cell	Sash1	167
Tmem164	7.75933e-86	-0.33592	0.255	0.376	1.95349e-81	OB	Thyroid follicular cell	Tmem164	167
2610035D17Rik	6.256e-90	-0.335406	0.539	0.667	1.57501e-85	OB	Thyroid follicular cell	2610035D17Rik	167
Dnajc3	2.40375e-87	-0.334912	0.212	0.325	6.05168e-83	OB	Thyroid follicular cell	Dnajc3	167
Tmem117	1.02751e-101	-0.334902	0.298	0.44	2.58685e-97	OB	Thyroid follicular cell	Tmem117	167
Arhgap26	5.49531e-105	-0.333499	0.419	0.572	1.3835e-100	OB	Thyroid follicular cell	Arhgap26	167
Mvb12b	1.7243e-94	-0.33293	0.202	0.32	4.3411e-90	OB	Thyroid follicular cell	Mvb12b	167
Dock9	3.75601e-93	-0.332537	0.329	0.467	9.45613e-89	OB	Thyroid follicular cell	Dock9	167
Eya21	3.44819e-103	-0.329861	0.209	0.336	8.68118e-99	OB	Thyroid follicular cell	Eya2	167
Piezo1	1.36912e-91	-0.326005	0.169	0.276	3.4469e-87	OB	Thyroid follicular cell	Piezo1	167
Atxn7l1	6.04448e-91	-0.323153	0.197	0.311	1.52176e-86	OB	Thyroid follicular cell	Atxn7l1	167
Ptprf	1.14496e-91	-0.322791	0.175	0.284	2.88255e-87	OB	Thyroid follicular cell	Ptprf	167
Rbms31	5.87091e-90	-0.31903	0.371	0.515	1.47806e-85	OB	Thyroid follicular cell	Rbms3	167
Rora1	1.57913e-163	-0.314372	0.849	0.92	3.97563e-159	OB	Thyroid follicular cell	Rora	167
Pdia4	2.64791e-91	-0.31275	0.174	0.284	6.66638e-87	OB	Thyroid follicular cell	Pdia4	167
Npas21	4.18721e-88	-0.312266	0.262	0.389	1.05417e-83	OB	Thyroid follicular cell	Npas2	167
Farp1	1.21789e-91	-0.311231	0.316	0.454	3.06616e-87	OB	Thyroid follicular cell	Farp1	167
Ptpre	1.0251e-77	-0.308304	0.177	0.277	2.58079e-73	OB	Thyroid follicular cell	Ptpre	167
