## Supplemental Table 1-7 for "Constructing a full-length single-nucleus transcriptomic atlas of the obese mouse by UURNA-seq": Table S7_tissues_DEGs.xlsx (part 2 of 2)

### Sheet: DEGs of thyroid gland (continued)
thyroid gland
Pacsin2	3.69452e-80	-0.307749	0.157	0.253	9.30133e-76	OB	Thyroid follicular cell	Pacsin2	167
Zfhx3	1.50942e-85	-0.307296	0.356	0.495	3.80012e-81	OB	Thyroid follicular cell	Zfhx3	167
Msi2	1.22418e-95	-0.306929	0.643	0.765	3.08201e-91	OB	Thyroid follicular cell	Msi2	167
Myo5b	6.56404e-78	-0.303799	0.362	0.491	1.65256e-73	OB	Thyroid follicular cell	Myo5b	167
Fto1	3.12734e-87	-0.303637	0.289	0.42	7.87339e-83	OB	Thyroid follicular cell	Fto	167
Ctnnbl1	2.61911e-75	-0.303464	0.176	0.273	6.59388e-71	OB	Thyroid follicular cell	Ctnnbl1	167
Maml2	1.46473e-71	-0.303109	0.272	0.386	3.68759e-67	OB	Thyroid follicular cell	Maml2	167
Camk2d	3.75466e-90	-0.30201	0.386	0.528	9.45272e-86	OB	Thyroid follicular cell	Camk2d	167
Trio	1.33295e-83	-0.300813	0.37	0.507	3.35583e-79	OB	Thyroid follicular cell	Trio	167
Ncoa21	1.6374e-87	-0.300251	0.323	0.46	4.12231e-83	OB	Thyroid follicular cell	Ncoa2	167
Chd7	3.07308e-84	-0.297277	0.154	0.254	7.73679e-80	OB	Thyroid follicular cell	Chd7	167
Trappc9	1.85779e-82	-0.296545	0.263	0.385	4.67717e-78	OB	Thyroid follicular cell	Trappc9	167
Tfcp2l1	5.83771e-73	-0.296365	0.321	0.439	1.4697e-68	OB	Thyroid follicular cell	Tfcp2l1	167
Papola	1.94819e-83	-0.291561	0.175	0.279	4.90477e-79	OB	Thyroid follicular cell	Papola	167
Zfp827	8.22023e-88	-0.290231	0.188	0.3	2.06952e-83	OB	Thyroid follicular cell	Zfp827	167
Gtf2i	2.16459e-84	-0.287229	0.198	0.31	5.44958e-80	OB	Thyroid follicular cell	Gtf2i	167
Stox2	1.11299e-70	-0.286566	0.505	0.625	2.80207e-66	OB	Thyroid follicular cell	Stox2	167
Wwox	3.6829e-74	-0.285709	0.503	0.63	9.27208e-70	OB	Thyroid follicular cell	Wwox	167
Tenm3	7.92806e-80	-0.284033	0.421	0.56	1.99597e-75	OB	Thyroid follicular cell	Tenm3	167
Dym	2.38662e-78	-0.284019	0.183	0.286	6.00857e-74	OB	Thyroid follicular cell	Dym	167
Pde7b	1.90088e-68	-0.282384	0.433	0.554	4.78566e-64	OB	Thyroid follicular cell	Pde7b	167
Lifr1	5.08884e-62	-0.281843	0.211	0.305	1.28117e-57	OB	Thyroid follicular cell	Lifr	167
Map4k41	2.78652e-75	-0.280913	0.167	0.263	7.01534e-71	OB	Thyroid follicular cell	Map4k4	167
Utrn	5.48656e-80	-0.279659	0.536	0.676	1.3813e-75	OB	Thyroid follicular cell	Utrn	167
Fnip2	3.41512e-76	-0.279265	0.212	0.32	8.5979e-72	OB	Thyroid follicular cell	Fnip2	167
Ptpn1	1.11819e-78	-0.278399	0.23	0.343	2.81515e-74	OB	Thyroid follicular cell	Ptpn1	167
Gm12446	9.53663e-85	-0.276386	0.176	0.283	2.40094e-80	OB	Thyroid follicular cell	Gm12446	167
Rbfox2	2.18601e-81	-0.276077	0.275	0.404	5.5035e-77	OB	Thyroid follicular cell	Rbfox2	167
Ddx17	6.52613e-86	-0.270892	0.224	0.344	1.64302e-81	OB	Thyroid follicular cell	Ddx17	167
Fgfr2	6.01266e-72	-0.26971	0.357	0.484	1.51375e-67	OB	Thyroid follicular cell	Fgfr2	167
Ppp3ca	5.86919e-68	-0.269425	0.317	0.437	1.47763e-63	OB	Thyroid follicular cell	Ppp3ca	167
Fut8	2.33892e-74	-0.269032	0.211	0.318	5.88845e-70	OB	Thyroid follicular cell	Fut8	167
Epb41l4b	6.7998e-79	-0.266514	0.265	0.389	1.71192e-74	OB	Thyroid follicular cell	Epb41l4b	167
Arid1a	3.10569e-65	-0.266381	0.169	0.258	7.81888e-61	OB	Thyroid follicular cell	Arid1a	167
Srrm2	1.86097e-82	-0.265724	0.316	0.453	4.68518e-78	OB	Thyroid follicular cell	Srrm2	167
2010111I01Rik	5.07724e-74	-0.265696	0.379	0.513	1.27825e-69	OB	Thyroid follicular cell	2010111I01Rik	167
Brwd1	5.23468e-78	-0.265315	0.21	0.321	1.31788e-73	OB	Thyroid follicular cell	Brwd1	167
Eif4g31	8.28055e-76	-0.264994	0.246	0.364	2.08471e-71	OB	Thyroid follicular cell	Eif4g3	167
Nmnat3	2.65326e-67	-0.264743	0.228	0.334	6.67985e-63	OB	Thyroid follicular cell	Nmnat3	167
Map3k1	1.21131e-74	-0.264534	0.214	0.322	3.0496e-70	OB	Thyroid follicular cell	Map3k1	167
Snx29	1.52344e-77	-0.262745	0.351	0.486	3.83541e-73	OB	Thyroid follicular cell	Snx29	167
Fnbp1	6.35951e-68	-0.260314	0.164	0.254	1.60107e-63	OB	Thyroid follicular cell	Fnbp1	167
Atp2a2	5.87894e-70	-0.258171	0.19	0.289	1.48008e-65	OB	Thyroid follicular cell	Atp2a2	167
Snd1	2.16823e-75	-0.257217	0.454	0.6	5.45873e-71	OB	Thyroid follicular cell	Snd1	167
St6gal1	8.96602e-43	-0.254221	0.224	0.303	2.25728e-38	OB	Thyroid follicular cell	St6gal1	167
Reps1	2.03428e-73	-0.253821	0.167	0.264	5.12151e-69	OB	Thyroid follicular cell	Reps1	167
Ubash3b	5.3807e-55	-0.251621	0.372	0.486	1.35464e-50	OB	Thyroid follicular cell	Ubash3b	167
Park2	5.13719e-69	-0.250538	0.38	0.509	1.29334e-64	OB	Thyroid follicular cell	Park2	167
Dock4	1.47553e-55	-0.250131	0.175	0.259	3.71478e-51	OB	Thyroid follicular cell	Dock4	167
Smoc1	2.29266e-09	0.83749	0.328	0.231	5.77201e-05	WT	Adipocyte	Smoc1	305
Tenm4	9.96506e-15	0.781872	0.693	0.649	2.5088e-10	WT	Adipocyte	Tenm4	305
Hexb3	1.55299e-09	0.781496	0.493	0.427	3.9098e-05	WT	Adipocyte	Hexb	305
Dapk11	4.87466e-07	0.774858	0.332	0.256	0.0122725	WT	Adipocyte	Dapk1	305
Pcx	9.16113e-09	0.747129	0.509	0.474	0.000230641	WT	Adipocyte	Pcx	305
Trabd2b	3.70839e-09	0.745115	0.358	0.25	9.33623e-05	WT	Adipocyte	Trabd2b	305
Cd442	4.68388e-09	0.727826	0.398	0.3	0.000117921	WT	Adipocyte	Cd44	305
Lars23	8.53665e-53	0.726853	0.998	0.994	2.14919e-48	WT	Adipocyte	Lars2	305
Ghr	8.87315e-20	0.710008	0.851	0.826	2.2339e-15	WT	Adipocyte	Ghr	305
Tg1	2.6843e-12	0.647173	0.769	0.717	6.758e-08	WT	Adipocyte	Tg	305
Sh3pxd2a1	4.26203e-07	0.620728	0.536	0.513	0.0107301	WT	Adipocyte	Sh3pxd2a	305
mt-Rnr21	4.24585e-18	0.615665	0.724	0.578	1.06894e-13	WT	Adipocyte	mt-Rnr2	305
Pik3r1	2.10458e-10	0.61076	0.6	0.535	5.2985e-06	WT	Adipocyte	Pik3r1	305
Gm424182	4.38462e-58	0.572267	1	1	1.10387e-53	WT	Adipocyte	Gm42418	305
mt-Rnr11	5.89873e-15	0.49045	0.732	0.608	1.48506e-10	WT	Adipocyte	mt-Rnr1	305
Gphn1	7.94232e-22	0.375557	0.988	0.985	1.99956e-17	WT	Adipocyte	Gphn	305
Gm15564	6.34278e-32	2.46564	0.508	0.318	1.59686e-27	WT	Fibroblast	Gm15564	161
Il31ra	1.85164e-80	1.8694	0.63	0.299	4.6617e-76	WT	Fibroblast	Il31ra	161
Mir6236	1.69769e-13	1.29601	0.311	0.193	4.2741e-09	WT	Fibroblast	Mir6236	161
Cdk8	6.59646e-103	1.18817	0.998	0.993	1.66072e-98	WT	Fibroblast	Cdk8	161
Camk1d	1.77279e-87	1.07166	0.973	0.93	4.46317e-83	WT	Fibroblast	Camk1d	161
Kpna1	1.48818e-15	0.991613	0.419	0.287	3.74665e-11	WT	Fibroblast	Kpna1	161
Cmss1	1.08625e-16	0.756955	0.588	0.487	2.73475e-12	WT	Fibroblast	Cmss1	161
Gm265612	3.68437e-35	-0.955954	0.827	0.906	9.27578e-31	OB	Parafollicular cell	Gm26561	62
Lsamp	2.00159e-18	-0.832164	0.355	0.528	5.03921e-14	OB	Parafollicular cell	Lsamp	62
Calca	4.2346e-52	-0.777011	0.844	0.953	1.0661e-47	OB	Parafollicular cell	Calca	62
Kcnh1	1.68801e-14	-0.71231	0.169	0.307	4.24975e-10	OB	Parafollicular cell	Kcnh1	62
Rrbp12	2.44519e-16	-0.66145	0.327	0.495	6.15602e-12	OB	Parafollicular cell	Rrbp1	62
Gabrb3	2.19469e-18	-0.661413	0.475	0.636	5.52535e-14	OB	Parafollicular cell	Gabrb3	62
Pde10a	3.89956e-13	-0.653535	0.385	0.53	9.81754e-09	OB	Parafollicular cell	Pde10a	62
Ephb2	2.43963e-13	-0.579309	0.222	0.367	6.14202e-09	OB	Parafollicular cell	Ephb2	62
Cmip1	1.01606e-10	-0.536586	0.363	0.502	2.55803e-06	OB	Parafollicular cell	Cmip	62
Far2	2.56634e-10	-0.522216	0.296	0.429	6.46101e-06	OB	Parafollicular cell	Far2	62
mt-Co1	3.23993e-11	-0.51969	0.199	0.322	8.15684e-07	OB	Parafollicular cell	mt-Co1	62
Carmil1	6.55336e-11	-0.512028	0.254	0.387	1.64987e-06	OB	Parafollicular cell	Carmil1	62
Dscaml1	4.12891e-09	-0.461827	0.307	0.435	0.000103949	OB	Parafollicular cell	Dscaml1	62
Rab3c	1.78963e-08	-0.442337	0.187	0.297	0.000450556	OB	Parafollicular cell	Rab3c	62
Tshz21	2.86131e-09	-0.42556	0.606	0.703	7.20365e-05	OB	Parafollicular cell	Tshz2	62
Rai12	1.77808e-09	-0.419947	0.192	0.308	4.47649e-05	OB	Parafollicular cell	Rai1	62
Cadm1	3.2606e-07	-0.402847	0.419	0.528	0.00820887	OB	Parafollicular cell	Cadm1	62
Inpp5a	4.31798e-11	-0.39615	0.24	0.383	1.08709e-06	OB	Parafollicular cell	Inpp5a	62
Hdlbp	2.52129e-08	-0.392059	0.209	0.314	0.00063476	OB	Parafollicular cell	Hdlbp	62
Rps6ka2	5.74412e-09	-0.387506	0.154	0.26	0.000144614	OB	Parafollicular cell	Rps6ka2	62
Abcc8	1.33679e-10	-0.376844	0.202	0.338	3.3655e-06	OB	Parafollicular cell	Abcc8	62
Scg2	5.86694e-07	-0.372341	0.479	0.595	0.0147706	OB	Parafollicular cell	Scg2	62
Kcnmb2	4.69322e-09	-0.3707	0.189	0.304	0.000118157	OB	Parafollicular cell	Kcnmb2	62
Arhgap6	2.97339e-07	-0.362433	0.266	0.373	0.00748581	OB	Parafollicular cell	Arhgap6	62
Maml21	1.16494e-07	-0.354165	0.226	0.336	0.00293284	OB	Parafollicular cell	Maml2	62
Syne1	2.76349e-07	-0.353806	0.269	0.378	0.00695735	OB	Parafollicular cell	Syne1	62
Chd71	2.14148e-08	-0.350583	0.221	0.337	0.000539139	OB	Parafollicular cell	Chd7	62
Rimbp2	3.63532e-08	-0.337428	0.219	0.339	0.000915229	OB	Parafollicular cell	Rimbp2	62
Kcnq1ot1	1.72883e-06	-0.335328	0.257	0.358	0.0435251	OB	Parafollicular cell	Kcnq1ot1	62
Lncpint2	1.24485e-08	-0.334733	0.534	0.662	0.000313403	OB	Parafollicular cell	Lncpint	62
Ubr4	5.5771e-07	-0.334398	0.306	0.42	0.0140409	OB	Parafollicular cell	Ubr4	62
Cntn4	9.05291e-07	-0.334343	0.191	0.287	0.0227916	OB	Parafollicular cell	Cntn4	62
Elmo1	7.48916e-07	-0.331985	0.344	0.455	0.0188547	OB	Parafollicular cell	Elmo1	62
Fam120a	2.96307e-08	-0.319587	0.153	0.252	0.000745983	OB	Parafollicular cell	Fam120a	62
Slc39a111	1.62446e-08	-0.316207	0.151	0.253	0.000408974	OB	Parafollicular cell	Slc39a11	62
Celf4	3.15136e-08	-0.312707	0.317	0.449	0.000793386	OB	Parafollicular cell	Celf4	62
Myo5b1	2.91616e-07	-0.309328	0.239	0.348	0.00734171	OB	Parafollicular cell	Myo5b	62
Arid1a1	1.18974e-07	-0.306375	0.181	0.283	0.00299529	OB	Parafollicular cell	Arid1a	62
Csmd1	3.66223e-07	-0.299997	0.512	0.63	0.00922003	OB	Parafollicular cell	Csmd1	62
Dnmt3a1	1.23668e-07	-0.298147	0.307	0.438	0.00311346	OB	Parafollicular cell	Dnmt3a	62
Foxp1	8.3953e-07	-0.296936	0.416	0.532	0.021136	OB	Parafollicular cell	Foxp1	62
Pip5k1b	1.21991e-06	-0.288818	0.347	0.462	0.0307126	OB	Parafollicular cell	Pip5k1b	62
Herc2	2.95358e-07	-0.284113	0.201	0.306	0.00743592	OB	Parafollicular cell	Herc2	62
Ret	2.56986e-07	-0.282624	0.176	0.277	0.00646987	OB	Parafollicular cell	Ret	62
Adgrl1	6.42934e-08	-0.276577	0.18	0.283	0.00161865	OB	Parafollicular cell	Adgrl1	62
Prkcb	1.19777e-08	-0.273711	0.177	0.292	0.000301549	OB	Parafollicular cell	Prkcb	62
Dopey2	3.18807e-07	-0.268377	0.162	0.258	0.00802629	OB	Parafollicular cell	Dopey2	62
Sorcs2	1.41151e-06	-0.266465	0.17	0.261	0.0355363	OB	Parafollicular cell	Sorcs2	62
Rora2	3.83509e-08	-0.265029	0.827	0.864	0.000965522	OB	Parafollicular cell	Rora	62
Kmt2a	4.55142e-07	-0.264544	0.222	0.331	0.0114587	OB	Parafollicular cell	Kmt2a	62
Esrrb	1.53409e-06	-0.262862	0.248	0.358	0.0386221	OB	Parafollicular cell	Esrrb	62
Arid2	3.09971e-07	-0.26266	0.162	0.256	0.00780383	OB	Parafollicular cell	Arid2	62
Atxn7l11	1.33254e-06	-0.256933	0.225	0.326	0.033548	OB	Parafollicular cell	Atxn7l1	62
Ern1	1.45528e-07	-0.253682	0.158	0.256	0.00366382	OB	Parafollicular cell	Ern1	62
Kcnip3	1.63501e-08	-0.250644	0.188	0.304	0.00041163	OB	Parafollicular cell	Kcnip3	62
Zfp804b	7.73951e-09	0.707596	0.289	0.191	0.00019485	WT	Fibroblast	Zfp804b	161
Gm24601	1.85498e-08	0.633321	0.412	0.334	0.000467009	WT	Fibroblast	Gm24601	161
n-R5-8s1	7.48372e-07	0.543954	0.362	0.288	0.018841	WT	Fibroblast	n-R5-8s1	161
Cd44	2.85565e-10	0.475818	0.624	0.527	7.18939e-06	WT	Fibroblast	Cd44	161
Lars2	1.11861e-42	0.457816	0.999	0.999	2.8162e-38	WT	Fibroblast	Lars2	161
Hexb	9.57246e-13	0.42506	0.67	0.577	2.40996e-08	WT	Fibroblast	Hexb	161
Gm42418	2.06292e-50	0.393052	1	1	5.19361e-46	WT	Fibroblast	Gm42418	161
Npr3	8.43057e-103	-2.86689	0.035	0.433	2.12248e-98	OB	Adipocyte	Npr3	305
Col27a1	6.45416e-76	-1.90245	0.087	0.458	1.6249e-71	OB	Adipocyte	Col27a1	305
Pmepa1	1.0549e-97	-1.90112	0.219	0.683	2.65582e-93	OB	Adipocyte	Pmepa1	305
Neat12	1.88901e-128	-1.89644	0.692	0.933	4.75576e-124	OB	Adipocyte	Neat1	305
Ucp1	3.70288e-61	-1.58021	0.11	0.446	9.32237e-57	OB	Adipocyte	Ucp1	305
Gk	7.19505e-49	-1.44246	0.162	0.47	1.81143e-44	OB	Adipocyte	Gk	305
Lgr6	9.1992e-43	-1.4116	0.047	0.271	2.31599e-38	OB	Adipocyte	Lgr6	305
Egln1	3.48967e-51	-1.38582	0.078	0.36	8.78559e-47	OB	Adipocyte	Egln1	305
Mast41	1.58302e-51	-1.37939	0.151	0.475	3.98542e-47	OB	Adipocyte	Mast4	305
Ergic1	2.13694e-52	-1.32698	0.091	0.39	5.37996e-48	OB	Adipocyte	Ergic1	305
Dusp10	7.21517e-46	-1.31344	0.112	0.398	1.81649e-41	OB	Adipocyte	Dusp10	305
Ppargc1a	1.72657e-43	-1.29063	0.236	0.549	4.34682e-39	OB	Adipocyte	Ppargc1a	305
Grb14	2.47212e-46	-1.29	0.088	0.362	6.22382e-42	OB	Adipocyte	Grb14	305
Bcl6	1.05246e-48	-1.24822	0.13	0.437	2.64968e-44	OB	Adipocyte	Bcl6	305
Pkm	6.54818e-34	-1.13371	0.075	0.289	1.64857e-29	OB	Adipocyte	Pkm	305
Gli22	4.25966e-37	-1.13192	0.095	0.335	1.07241e-32	OB	Adipocyte	Gli2	305
Tusc5	4.16676e-33	-1.12739	0.058	0.253	1.04902e-28	OB	Adipocyte	Tusc5	305
Hk2	1.2604e-44	-1.11341	0.254	0.58	3.17318e-40	OB	Adipocyte	Hk2	305
Rhoq	8.07473e-39	-1.09122	0.156	0.433	2.03289e-34	OB	Adipocyte	Rhoq	305
Gpd1	1.42492e-33	-1.0898	0.206	0.48	3.58737e-29	OB	Adipocyte	Gpd1	305
Pfkp	9.92543e-32	-1.07219	0.066	0.261	2.49883e-27	OB	Adipocyte	Pfkp	305
A530053G22Rik	6.30066e-38	-1.06511	0.127	0.394	1.58625e-33	OB	Adipocyte	A530053G22Rik	305
Epn2	3.96893e-29	-1.0508	0.07	0.257	9.99219e-25	OB	Adipocyte	Epn2	305
Pcsk6	1.33296e-33	-1.04494	0.149	0.397	3.35587e-29	OB	Adipocyte	Pcsk6	305
Slc7a6	1.1491e-34	-1.03993	0.078	0.299	2.89297e-30	OB	Adipocyte	Slc7a6	305
Nedd4l	2.20545e-48	-1.03635	0.508	0.788	5.55244e-44	OB	Adipocyte	Nedd4l	305
Parm11	2.66585e-26	-1.03181	0.129	0.333	6.71153e-22	OB	Adipocyte	Parm1	305
Pdgfd	8.7746e-38	-1.03158	0.087	0.328	2.20909e-33	OB	Adipocyte	Pdgfd	305
Prkd1	1.80958e-38	-1.02784	0.243	0.55	4.5558e-34	OB	Adipocyte	Prkd1	305
Col4a1	1.54274e-25	-0.987429	0.301	0.542	3.88401e-21	OB	Adipocyte	Col4a1	305
Prkce	1.00793e-43	-0.961812	0.449	0.747	2.53756e-39	OB	Adipocyte	Prkce	305
Scd2	8.36437e-31	-0.932254	0.086	0.295	2.10581e-26	OB	Adipocyte	Scd2	305
Sept9	7.32037e-17	-0.929693	0.211	0.38	1.84298e-12	OB	Adipocyte	Sept9	305
Itih5	6.23457e-28	-0.927905	0.075	0.266	1.56961e-23	OB	Adipocyte	Itih5	305
Ctcflos	4.50685e-30	-0.927091	0.185	0.44	1.13464e-25	OB	Adipocyte	Ctcflos	305
Yap1	2.45559e-31	-0.924506	0.125	0.362	6.18219e-27	OB	Adipocyte	Yap1	305
Mbp	6.30097e-28	-0.921064	0.093	0.294	1.58633e-23	OB	Adipocyte	Mbp	305
Esrrg	1.3001e-37	-0.908675	0.382	0.667	3.27313e-33	OB	Adipocyte	Esrrg	305
Idh3a	9.90607e-34	-0.884672	0.135	0.393	2.49395e-29	OB	Adipocyte	Idh3a	305
Epb41l21	4.42713e-32	-0.867203	0.305	0.582	1.11457e-27	OB	Adipocyte	Epb41l2	305
Plin2	4.92394e-29	-0.859578	0.135	0.368	1.23965e-24	OB	Adipocyte	Plin2	305
Rbms32	1.82411e-20	-0.856572	0.132	0.313	4.59239e-16	OB	Adipocyte	Rbms3	305
Slc6a6	1.28552e-24	-0.855175	0.091	0.275	3.23643e-20	OB	Adipocyte	Slc6a6	305
Hivep22	1.63654e-36	-0.850629	0.437	0.724	4.12015e-32	OB	Adipocyte	Hivep2	305
Grk5	1.05958e-27	-0.84059	0.225	0.487	2.66761e-23	OB	Adipocyte	Grk5	305
Scd1	6.67281e-56	-0.831152	0.796	0.947	1.67995e-51	OB	Adipocyte	Scd1	305
Sptan1	4.1484e-22	-0.826219	0.123	0.308	1.0444e-17	OB	Adipocyte	Sptan1	305
Sptbn1	1.25075e-32	-0.825741	0.353	0.655	3.14889e-28	OB	Adipocyte	Sptbn1	305
2610203C20Rik	1.68303e-30	-0.825294	0.33	0.61	4.23721e-26	OB	Adipocyte	2610203C20Rik	305
Arhgef12	4.10052e-29	-0.82252	0.329	0.598	1.03235e-24	OB	Adipocyte	Arhgef12	305
Mtss1	6.1942e-21	-0.815884	0.314	0.526	1.55945e-16	OB	Adipocyte	Mtss1	305
Fry	5.16448e-31	-0.804774	0.402	0.679	1.30021e-26	OB	Adipocyte	Fry	305
Hadhb	8.78348e-25	-0.800884	0.137	0.347	2.21133e-20	OB	Adipocyte	Hadhb	305
Cav1	2.20374e-27	-0.799346	0.26	0.522	5.54814e-23	OB	Adipocyte	Cav1	305
Rnf150	2.31861e-25	-0.779377	0.098	0.293	5.83732e-21	OB	Adipocyte	Rnf150	305
Optn	8.03402e-26	-0.775719	0.141	0.361	2.02265e-21	OB	Adipocyte	Optn	305
Spred2	8.60739e-21	-0.773042	0.128	0.312	2.167e-16	OB	Adipocyte	Spred2	305
Ebf21	1.57948e-26	-0.761455	0.472	0.706	3.97649e-22	OB	Adipocyte	Ebf2	305
Gnas	1.32331e-17	-0.759326	0.283	0.489	3.33156e-13	OB	Adipocyte	Gnas	305
Mbnl2	5.7778e-28	-0.746575	0.46	0.712	1.45462e-23	OB	Adipocyte	Mbnl2	305
Plin4	5.2887e-19	-0.74375	0.212	0.413	1.33148e-14	OB	Adipocyte	Plin4	305
Sdc4	1.76983e-16	-0.74317	0.156	0.323	4.45571e-12	OB	Adipocyte	Sdc4	305
Epas1	3.90688e-23	-0.742212	0.2	0.42	9.83595e-19	OB	Adipocyte	Epas1	305
Pald1	6.08898e-23	-0.741373	0.123	0.319	1.53296e-18	OB	Adipocyte	Pald1	305
Agpat2	1.89204e-20	-0.73571	0.226	0.439	4.76339e-16	OB	Adipocyte	Agpat2	305
Adcy3	1.32134e-20	-0.735319	0.093	0.26	3.32661e-16	OB	Adipocyte	Adcy3	305
Tshz22	1.20496e-21	-0.732037	0.198	0.42	3.0336e-17	OB	Adipocyte	Tshz2	305
Ank2	5.56601e-20	-0.7283	0.214	0.428	1.4013e-15	OB	Adipocyte	Ank2	305
Ptprk	5.35333e-20	-0.72258	0.097	0.261	1.34775e-15	OB	Adipocyte	Ptprk	305
Acot11	2.42995e-15	-0.717064	0.133	0.288	6.11763e-11	OB	Adipocyte	Acot11	305
Klf13	9.27938e-22	-0.696885	0.14	0.335	2.33618e-17	OB	Adipocyte	Klf13	305
Dgat2	8.20553e-19	-0.695995	0.312	0.531	2.06582e-14	OB	Adipocyte	Dgat2	305
Ablim11	1.41669e-23	-0.695639	0.418	0.66	3.56665e-19	OB	Adipocyte	Ablim1	305
Ldlrad41	8.5262e-23	-0.693749	0.205	0.437	2.14656e-18	OB	Adipocyte	Ldlrad4	305
Arid5b	3.677e-15	-0.692203	0.135	0.285	9.25721e-11	OB	Adipocyte	Arid5b	305
Rock2	1.67773e-18	-0.688913	0.112	0.275	4.22385e-14	OB	Adipocyte	Rock2	305
Dst1	3.51316e-16	-0.675745	0.229	0.418	8.84473e-12	OB	Adipocyte	Dst	305
Sc5d	2.10639e-22	-0.665897	0.084	0.257	5.30304e-18	OB	Adipocyte	Sc5d	305
Cs	5.21728e-18	-0.662528	0.109	0.269	1.3135e-13	OB	Adipocyte	Cs	305
Vwa8	5.64647e-19	-0.656231	0.342	0.563	1.42156e-14	OB	Adipocyte	Vwa8	305
Tkt	3.8608e-16	-0.652143	0.285	0.479	9.71996e-12	OB	Adipocyte	Tkt	305
Ppargc1b	6.36781e-14	-0.651526	0.488	0.638	1.60316e-09	OB	Adipocyte	Ppargc1b	305
Lamc11	1.75398e-16	-0.643284	0.221	0.412	4.41582e-12	OB	Adipocyte	Lamc1	305
Mid11	1.5086e-16	-0.639775	0.115	0.271	3.79804e-12	OB	Adipocyte	Mid1	305
Foxo1	4.52378e-21	-0.638838	0.43	0.651	1.13891e-16	OB	Adipocyte	Foxo1	305
Sh3kbp1	6.08689e-19	-0.635855	0.242	0.459	1.53243e-14	OB	Adipocyte	Sh3kbp1	305
Zbtb38	1.11709e-16	-0.635729	0.121	0.28	2.81238e-12	OB	Adipocyte	Zbtb38	305
Ahdc12	5.45019e-18	-0.634717	0.116	0.283	1.37214e-13	OB	Adipocyte	Ahdc1	305
Sgms1	5.15683e-19	-0.63267	0.15	0.336	1.29828e-14	OB	Adipocyte	Sgms1	305
Col4a2	8.22153e-18	-0.630351	0.298	0.517	2.06985e-13	OB	Adipocyte	Col4a2	305
Large1	5.37456e-16	-0.623162	0.229	0.423	1.3531e-11	OB	Adipocyte	Large1	305
Snrk	1.20567e-11	-0.617917	0.214	0.368	3.0354e-07	OB	Adipocyte	Snrk	305
G3bp2	8.04499e-18	-0.616115	0.125	0.297	2.02541e-13	OB	Adipocyte	G3bp2	305
Acyp2	8.02801e-21	-0.613092	0.233	0.458	2.02113e-16	OB	Adipocyte	Acyp2	305
Arhgap241	1.0081e-20	-0.60751	0.441	0.672	2.538e-16	OB	Adipocyte	Arhgap24	305
Dlc12	8.84911e-25	-0.60025	0.65	0.825	2.22785e-20	OB	Adipocyte	Dlc1	305
Sh2b2	9.4337e-19	-0.593866	0.134	0.314	2.37503e-14	OB	Adipocyte	Sh2b2	305
Daam1	2.12817e-14	-0.590054	0.128	0.276	5.35789e-10	OB	Adipocyte	Daam1	305
Itpr21	2.88136e-23	-0.581966	0.508	0.73	7.2541e-19	OB	Adipocyte	Itpr2	305
Gpi1	3.74174e-18	-0.57675	0.099	0.257	9.42021e-14	OB	Adipocyte	Gpi1	305
Dag1	3.20178e-15	-0.575466	0.175	0.35	8.06079e-11	OB	Adipocyte	Dag1	305
Rnf152	4.19653e-18	-0.572424	0.13	0.307	1.05652e-13	OB	Adipocyte	Rnf152	305
Mef2d	2.15841e-17	-0.569018	0.143	0.319	5.43402e-13	OB	Adipocyte	Mef2d	305
D5Ertd579e	1.16787e-18	-0.568755	0.165	0.36	2.94023e-14	OB	Adipocyte	D5Ertd579e	305
Cidea	5.95007e-13	-0.565461	0.143	0.288	1.49799e-08	OB	Adipocyte	Cidea	305
Por	2.57105e-15	-0.564076	0.219	0.403	6.47288e-11	OB	Adipocyte	Por	305
Ltbp3	7.18646e-18	-0.556256	0.105	0.266	1.80926e-13	OB	Adipocyte	Ltbp3	305
Cd36	9.61907e-20	-0.556167	0.406	0.65	2.4217e-15	OB	Adipocyte	Cd36	305
Ubr41	2.97884e-18	-0.553947	0.146	0.327	7.49954e-14	OB	Adipocyte	Ubr4	305
Sorbs1	1.01506e-15	-0.552666	0.541	0.731	2.55551e-11	OB	Adipocyte	Sorbs1	305
Itpr1	1.73511e-18	-0.547109	0.386	0.617	4.36832e-14	OB	Adipocyte	Itpr1	305
Mpp7	4.23411e-17	-0.546093	0.158	0.338	1.06598e-12	OB	Adipocyte	Mpp7	305
Gpd2	2.35037e-14	-0.54606	0.33	0.523	5.9173e-10	OB	Adipocyte	Gpd2	305
Tln2	1.4541e-13	-0.54527	0.161	0.317	3.66085e-09	OB	Adipocyte	Tln2	305
Anxa6	1.22108e-15	-0.541459	0.153	0.318	3.07419e-11	OB	Adipocyte	Anxa6	305
Lmtk2	1.11418e-18	-0.533803	0.128	0.307	2.80506e-14	OB	Adipocyte	Lmtk2	305
Plcb4	1.34829e-15	-0.528941	0.32	0.525	3.39445e-11	OB	Adipocyte	Plcb4	305
Fus	9.25379e-15	-0.52882	0.143	0.299	2.32973e-10	OB	Adipocyte	Fus	305
Lrrfip2	1.55749e-14	-0.526397	0.129	0.28	3.92115e-10	OB	Adipocyte	Lrrfip2	305
Ano61	1.31855e-14	-0.524712	0.131	0.284	3.31958e-10	OB	Adipocyte	Ano6	305
Dlg1	2.45598e-15	-0.522603	0.209	0.395	6.18316e-11	OB	Adipocyte	Dlg1	305
Ywhag	3.96083e-17	-0.521032	0.251	0.464	9.97178e-13	OB	Adipocyte	Ywhag	305
Ppp1r3b	4.45764e-14	-0.519744	0.108	0.25	1.12226e-09	OB	Adipocyte	Ppp1r3b	305
Pde4d	4.17987e-21	-0.513844	0.516	0.758	1.05232e-16	OB	Adipocyte	Pde4d	305
Ebf11	9.20287e-23	-0.513109	0.726	0.88	2.31691e-18	OB	Adipocyte	Ebf1	305
H6pd	3.84497e-16	-0.512456	0.134	0.297	9.68009e-12	OB	Adipocyte	H6pd	305
Hipk2	6.66047e-13	-0.511528	0.242	0.417	1.67684e-08	OB	Adipocyte	Hipk2	305
Cpeb3	2.28821e-17	-0.507687	0.257	0.484	5.7608e-13	OB	Adipocyte	Cpeb3	305
Akap13	4.84662e-15	-0.50226	0.268	0.474	1.22018e-10	OB	Adipocyte	Akap13	305
Ank	2.55242e-13	-0.500811	0.191	0.356	6.42598e-09	OB	Adipocyte	Ank	305
Piezo11	2.47578e-14	-0.491655	0.129	0.278	6.23303e-10	OB	Adipocyte	Piezo1	305
Dtnbp1	2.45086e-14	-0.487395	0.167	0.333	6.17028e-10	OB	Adipocyte	Dtnbp1	305
Heg11	3.39342e-11	-0.485515	0.216	0.375	8.54328e-07	OB	Adipocyte	Heg1	305
Aldoa	1.83074e-13	-0.482834	0.113	0.251	4.60908e-09	OB	Adipocyte	Aldoa	305
Ctif	3.84634e-15	-0.481997	0.159	0.328	9.68354e-11	OB	Adipocyte	Ctif	305
Tspan12	8.94128e-15	-0.477174	0.226	0.418	2.25106e-10	OB	Adipocyte	Tspan12	305
Pkn1	7.48701e-18	-0.476725	0.158	0.35	1.88493e-13	OB	Adipocyte	Pkn1	305
Acox1	3.02017e-10	-0.467701	0.315	0.484	7.60359e-06	OB	Adipocyte	Acox1	305
Hadha	3.08779e-16	-0.466796	0.176	0.36	7.77383e-12	OB	Adipocyte	Hadha	305
Tns11	2.04141e-17	-0.462903	0.717	0.854	5.13945e-13	OB	Adipocyte	Tns1	305
Rps6ka3	1.11456e-11	-0.460123	0.14	0.278	2.80603e-07	OB	Adipocyte	Rps6ka3	305
Acly	1.76933e-08	-0.459596	0.403	0.544	0.000445448	OB	Adipocyte	Acly	305
Ube2k	4.25578e-13	-0.45842	0.202	0.371	1.07143e-08	OB	Adipocyte	Ube2k	305
Mpc2	2.68479e-15	-0.458039	0.116	0.27	6.75922e-11	OB	Adipocyte	Mpc2	305
Ogdh	9.97083e-14	-0.45678	0.275	0.468	2.51026e-09	OB	Adipocyte	Ogdh	305
Lncpint3	1.98383e-12	-0.455412	0.5	0.691	4.99449e-08	OB	Adipocyte	Lncpint	305
Ppara	2.98192e-07	-0.454343	0.283	0.407	0.00750728	OB	Adipocyte	Ppara	305
Lpin1	1.24583e-10	-0.451769	0.33	0.497	3.13649e-06	OB	Adipocyte	Lpin1	305
Hdac41	2.19132e-11	-0.451434	0.128	0.257	5.51687e-07	OB	Adipocyte	Hdac4	305
Spag9	6.21068e-15	-0.450434	0.163	0.335	1.5636e-10	OB	Adipocyte	Spag9	305
Rgcc	7.29329e-13	-0.44836	0.236	0.416	1.83616e-08	OB	Adipocyte	Rgcc	305
Nrg4	1.14263e-14	-0.447159	0.387	0.612	2.87669e-10	OB	Adipocyte	Nrg4	305
Dpf3	1.36852e-12	-0.444616	0.159	0.313	3.44539e-08	OB	Adipocyte	Dpf3	305
Srrm21	9.268e-14	-0.442142	0.306	0.507	2.33331e-09	OB	Adipocyte	Srrm2	305
Mtor	4.24174e-12	-0.441784	0.16	0.309	1.0679e-07	OB	Adipocyte	Mtor	305
Zfand3	1.68397e-12	-0.436897	0.347	0.542	4.23957e-08	OB	Adipocyte	Zfand3	305
Arfgef2	3.34627e-11	-0.436803	0.135	0.266	8.42457e-07	OB	Adipocyte	Arfgef2	305
Pfkfb3	3.84878e-09	-0.435643	0.461	0.612	9.68968e-05	OB	Adipocyte	Pfkfb3	305
Ncor22	7.95199e-12	-0.433416	0.232	0.403	2.00199e-07	OB	Adipocyte	Ncor2	305
Rbpms	1.50412e-11	-0.432871	0.581	0.752	3.78676e-07	OB	Adipocyte	Rbpms	305
Psme4	9.49849e-14	-0.431556	0.182	0.354	2.39134e-09	OB	Adipocyte	Psme4	305
Plin1	1.22259e-13	-0.428994	0.338	0.553	3.07799e-09	OB	Adipocyte	Plin1	305
Lnpep	1.94149e-13	-0.428091	0.162	0.321	4.88789e-09	OB	Adipocyte	Lnpep	305
Kmt2d	1.93794e-13	-0.426989	0.115	0.256	4.87896e-09	OB	Adipocyte	Kmt2d	305
Bckdhb	1.29664e-12	-0.42409	0.361	0.568	3.26442e-08	OB	Adipocyte	Bckdhb	305
App	1.60073e-10	-0.42304	0.165	0.304	4.03e-06	OB	Adipocyte	App	305
Arhgef28	2.17369e-14	-0.422651	0.17	0.343	5.47247e-10	OB	Adipocyte	Arhgef28	305
Qk	1.40694e-13	-0.419536	0.363	0.57	3.54211e-09	OB	Adipocyte	Qk	305
Gm16163	7.19144e-14	-0.418029	0.216	0.401	1.81052e-09	OB	Adipocyte	Gm16163	305
Rptor	2.73622e-12	-0.415224	0.194	0.359	6.88871e-08	OB	Adipocyte	Rptor	305
Pygl	1.89546e-10	-0.413446	0.164	0.302	4.77201e-06	OB	Adipocyte	Pygl	305
Atp2a21	2.84285e-13	-0.412884	0.173	0.335	7.15716e-09	OB	Adipocyte	Atp2a2	305
Kif1b	1.24451e-11	-0.411424	0.298	0.483	3.13318e-07	OB	Adipocyte	Kif1b	305
Mapkapk2	5.49038e-11	-0.407319	0.156	0.293	1.38226e-06	OB	Adipocyte	Mapkapk2	305
Pgm2	3.3723e-13	-0.402719	0.131	0.279	8.49011e-09	OB	Adipocyte	Pgm2	305
Plxna2	5.53842e-11	-0.401883	0.133	0.262	1.39435e-06	OB	Adipocyte	Plxna2	305
Sik31	7.11185e-10	-0.400419	0.277	0.436	1.79048e-05	OB	Adipocyte	Sik3	305
Hivep1	1.24627e-09	-0.398019	0.197	0.337	3.1376e-05	OB	Adipocyte	Hivep1	305
Cblb	1.97175e-11	-0.397659	0.208	0.37	4.96408e-07	OB	Adipocyte	Cblb	305
Fndc3b1	3.41801e-09	-0.393294	0.251	0.397	8.60518e-05	OB	Adipocyte	Fndc3b	305
Rab10	1.51465e-12	-0.391679	0.151	0.3	3.81328e-08	OB	Adipocyte	Rab10	305
Dot1l	1.14533e-12	-0.391123	0.12	0.257	2.88349e-08	OB	Adipocyte	Dot1l	305
Msrb3	3.86122e-10	-0.390215	0.175	0.314	9.72101e-06	OB	Adipocyte	Msrb3	305
Ski2	8.34961e-10	-0.389748	0.224	0.371	2.1021e-05	OB	Adipocyte	Ski	305
Gnb1	2.42208e-12	-0.389213	0.123	0.26	6.09784e-08	OB	Adipocyte	Gnb1	305
Tmem135	7.31327e-13	-0.386352	0.38	0.584	1.84119e-08	OB	Adipocyte	Tmem135	305
Txnip	2.80989e-10	-0.385216	0.143	0.267	7.07417e-06	OB	Adipocyte	Txnip	305
Cdk17	9.36244e-12	-0.375607	0.193	0.357	2.35709e-07	OB	Adipocyte	Cdk17	305
Csnk1a1	3.73197e-13	-0.374909	0.15	0.304	9.39561e-09	OB	Adipocyte	Csnk1a1	305
Aoc3	4.75931e-08	-0.373245	0.188	0.311	0.0011982	OB	Adipocyte	Aoc3	305
Vps13c	1.49305e-13	-0.371077	0.182	0.354	3.75891e-09	OB	Adipocyte	Vps13c	305
Noct	1.25873e-10	-0.370628	0.212	0.365	3.16898e-06	OB	Adipocyte	Noct	305
Sgcd1	2.39928e-10	-0.369517	0.478	0.669	6.04044e-06	OB	Adipocyte	Sgcd	305
Trappc91	4.93645e-09	-0.367772	0.277	0.435	0.00012428	OB	Adipocyte	Trappc9	305
Pank1	1.61732e-09	-0.367164	0.253	0.407	4.07177e-05	OB	Adipocyte	Pank1	305
Trak11	8.62318e-13	-0.366728	0.395	0.603	2.17097e-08	OB	Adipocyte	Trak1	305
Aco2	4.71508e-09	-0.36513	0.315	0.485	0.000118707	OB	Adipocyte	Aco2	305
Dio2	1.50191e-08	-0.364411	0.161	0.283	0.000378121	OB	Adipocyte	Dio2	305
Chd91	2.25617e-12	-0.364081	0.295	0.494	5.68013e-08	OB	Adipocyte	Chd9	305
A330023F24Rik	7.30291e-11	-0.362943	0.125	0.252	1.83858e-06	OB	Adipocyte	A330023F24Rik	305
Ebf31	3.18502e-09	-0.362344	0.274	0.427	8.01862e-05	OB	Adipocyte	Ebf3	305
Ntrk3	1.79508e-10	-0.360328	0.483	0.66	4.51929e-06	OB	Adipocyte	Ntrk3	305
Lipe	5.29962e-11	-0.359898	0.34	0.523	1.33423e-06	OB	Adipocyte	Lipe	305
Prdm161	4.44572e-11	-0.359211	0.478	0.662	1.11926e-06	OB	Adipocyte	Prdm16	305
Slc24a31	1.35874e-13	-0.357421	0.452	0.664	3.42077e-09	OB	Adipocyte	Slc24a3	305
Phlpp1	3.62742e-08	-0.356053	0.162	0.279	0.000913238	OB	Adipocyte	Phlpp1	305
Klf9	3.54721e-10	-0.353326	0.139	0.265	8.93045e-06	OB	Adipocyte	Klf9	305
Exoc6b	6.86298e-09	-0.353229	0.15	0.269	0.000172782	OB	Adipocyte	Exoc6b	305
Stim1	4.94485e-09	-0.349061	0.228	0.373	0.000124492	OB	Adipocyte	Stim1	305
Msi21	7.40069e-11	-0.346536	0.523	0.701	1.8632e-06	OB	Adipocyte	Msi2	305
Acsl1	1.17173e-08	-0.346218	0.678	0.812	0.000294995	OB	Adipocyte	Acsl1	305
Picalm	4.65519e-08	-0.341399	0.244	0.388	0.00117199	OB	Adipocyte	Picalm	305
Vps13d	7.68456e-11	-0.339594	0.276	0.455	1.93467e-06	OB	Adipocyte	Vps13d	305
Cluh	9.34021e-10	-0.333288	0.168	0.304	2.35149e-05	OB	Adipocyte	Cluh	305
Cnnm2	6.74836e-11	-0.32956	0.338	0.534	1.69897e-06	OB	Adipocyte	Cnnm2	305
Ppp2r5a	4.06303e-10	-0.325498	0.501	0.689	1.02291e-05	OB	Adipocyte	Ppp2r5a	305
Fbxo11	3.49799e-08	-0.32501	0.158	0.271	0.000880653	OB	Adipocyte	Fbxo11	305
Diaph2	6.92324e-08	-0.323999	0.266	0.409	0.001743	OB	Adipocyte	Diaph2	305
Arhgap261	1.0028e-08	-0.320443	0.396	0.565	0.000252465	OB	Adipocyte	Arhgap26	305
Sipa1l1	1.74352e-08	-0.319586	0.348	0.517	0.00043895	OB	Adipocyte	Sipa1l1	305
Ncoa1	2.47681e-10	-0.319574	0.229	0.394	6.23562e-06	OB	Adipocyte	Ncoa1	305
Tmem131	4.23876e-09	-0.317769	0.161	0.288	0.000106715	OB	Adipocyte	Tmem131	305
Sox5	3.0601e-09	-0.315642	0.687	0.809	7.7041e-05	OB	Adipocyte	Sox5	305
Ttc282	1.26126e-08	-0.314872	0.308	0.466	0.000317535	OB	Adipocyte	Ttc28	305
Rbfox21	4.83319e-07	-0.313482	0.327	0.478	0.012168	OB	Adipocyte	Rbfox2	305
Ntrk2	3.48341e-10	-0.312228	0.329	0.517	8.76982e-06	OB	Adipocyte	Ntrk2	305
Ube4b	4.16554e-10	-0.309223	0.195	0.345	1.04872e-05	OB	Adipocyte	Ube4b	305
Akt2	1.05233e-09	-0.306656	0.173	0.309	2.64934e-05	OB	Adipocyte	Akt2	305
Abcd3	1.08242e-09	-0.30433	0.201	0.35	2.72511e-05	OB	Adipocyte	Abcd3	305
Scarb2	3.00891e-10	-0.30336	0.132	0.257	7.57524e-06	OB	Adipocyte	Scarb2	305
Jak1	1.24069e-07	-0.303127	0.149	0.256	0.00312357	OB	Adipocyte	Jak1	305
Itsn1	2.09093e-07	-0.302364	0.186	0.302	0.00526413	OB	Adipocyte	Itsn1	305
Farp11	1.71316e-09	-0.301047	0.146	0.272	4.31305e-05	OB	Adipocyte	Farp1	305
Hacd2	4.54681e-09	-0.299958	0.39	0.572	0.000114471	OB	Adipocyte	Hacd2	305
Atf6	6.56858e-10	-0.298679	0.132	0.255	1.6537e-05	OB	Adipocyte	Atf6	305
Gbe1	2.21393e-10	-0.296553	0.368	0.554	5.57378e-06	OB	Adipocyte	Gbe1	305
Elovl61	2.12083e-07	-0.294794	0.431	0.558	0.0053394	OB	Adipocyte	Elovl6	305
Hdlbp1	2.62757e-08	-0.293902	0.182	0.305	0.000661517	OB	Adipocyte	Hdlbp	305
Nfyc	6.13017e-09	-0.29387	0.211	0.357	0.000154333	OB	Adipocyte	Nfyc	305
Mical31	7.22687e-08	-0.293691	0.419	0.587	0.00181944	OB	Adipocyte	Mical3	305
Mycbp2	1.19618e-08	-0.29292	0.185	0.314	0.000301151	OB	Adipocyte	Mycbp2	305
Hipk3	7.60986e-10	-0.291213	0.145	0.275	1.91586e-05	OB	Adipocyte	Hipk3	305
Uvrag	2.69247e-07	-0.290751	0.16	0.27	0.00677855	OB	Adipocyte	Uvrag	305
Ube2e21	1.40153e-08	-0.290562	0.25	0.401	0.000352849	OB	Adipocyte	Ube2e2	305
Il15ra	1.19489e-09	-0.288651	0.262	0.433	3.00825e-05	OB	Adipocyte	Il15ra	305
Inpp5a1	2.1648e-09	-0.283555	0.181	0.318	5.45009e-05	OB	Adipocyte	Inpp5a	305
Hectd1	1.19875e-07	-0.280619	0.165	0.279	0.00301797	OB	Adipocyte	Hectd1	305
Stau2	1.15207e-09	-0.280489	0.147	0.278	2.90045e-05	OB	Adipocyte	Stau2	305
Atxn2	6.85257e-10	-0.277944	0.325	0.51	1.7252e-05	OB	Adipocyte	Atxn2	305
4933406I18Rik	4.4286e-08	-0.277751	0.242	0.387	0.00111494	OB	Adipocyte	4933406I18Rik	305
Smg1	3.54169e-10	-0.275337	0.172	0.312	8.91657e-06	OB	Adipocyte	Smg1	305
Cnot4	1.76795e-06	-0.274918	0.164	0.264	0.0445098	OB	Adipocyte	Cnot4	305
Irak2	4.2824e-08	-0.274889	0.14	0.252	0.00107814	OB	Adipocyte	Irak2	305
Etv61	2.20286e-07	-0.274721	0.348	0.507	0.00554592	OB	Adipocyte	Etv6	305
Ogt	5.38214e-08	-0.273184	0.164	0.281	0.00135501	OB	Adipocyte	Ogt	305
Fam193a	2.95153e-09	-0.273114	0.244	0.404	7.43078e-05	OB	Adipocyte	Fam193a	305
Raf1	2.94015e-08	-0.270954	0.143	0.256	0.000740213	OB	Adipocyte	Raf1	305
5031425E22Rik	4.49881e-08	-0.270289	0.182	0.311	0.00113262	OB	Adipocyte	5031425E22Rik	305
Mpc1	3.58762e-09	-0.26655	0.174	0.311	9.03219e-05	OB	Adipocyte	Mpc1	305
Stx18	3.74833e-09	-0.265036	0.163	0.297	9.43679e-05	OB	Adipocyte	Stx18	305
Fggy	1.86787e-09	-0.264638	0.141	0.265	4.70254e-05	OB	Adipocyte	Fggy	305
Afap1	1.43397e-07	-0.262364	0.196	0.322	0.00361016	OB	Adipocyte	Afap1	305
Celf21	2.67456e-07	-0.26193	0.613	0.768	0.00673348	OB	Adipocyte	Celf2	305
Clybl	1.8237e-08	-0.259376	0.236	0.387	0.000459135	OB	Adipocyte	Clybl	305
Kcmf1	1.19078e-09	-0.256878	0.154	0.286	2.99791e-05	OB	Adipocyte	Kcmf1	305
Chchd3	1.91381e-08	-0.256737	0.458	0.636	0.00048182	OB	Adipocyte	Chchd3	305
Pcnx	6.36269e-09	-0.255894	0.131	0.25	0.000160187	OB	Adipocyte	Pcnx	305
Pparg	4.9545e-08	-0.254092	0.713	0.852	0.00124735	OB	Adipocyte	Pparg	305
Strn3	2.48062e-08	-0.252288	0.217	0.359	0.000624522	OB	Adipocyte	Strn3	305
Gigyf2	2.42639e-07	-0.252018	0.164	0.275	0.00610869	OB	Adipocyte	Gigyf2	305
Cdkal1	8.06214e-08	-0.251994	0.274	0.426	0.00202973	OB	Adipocyte	Cdkal1	305
Ttc7b	2.88056e-08	-0.250485	0.21	0.352	0.00072521	OB	Adipocyte	Ttc7b	305
Wdfy31	4.22719e-09	-0.250434	0.163	0.294	0.000106424	OB	Adipocyte	Wdfy3	305
Tg	2.77769e-12	0.329635	0.88	0.816	6.99311e-08	WT	Fibroblast	Tg	161
Gphn	8.76919e-14	0.256204	0.999	0.995	2.20773e-09	WT	Fibroblast	Gphn	161
Gm155645	6.78451e-16	2.5618	0.486	0.287	1.70807e-11	WT	Macrophage	Gm15564	60
Il31ra6	7.99885e-41	1.95074	0.624	0.28	2.01379e-36	WT	Macrophage	Il31ra	60
Kpna13	3.5291e-13	1.36327	0.448	0.271	8.88486e-09	WT	Macrophage	Kpna1	60
Cdk86	5.81662e-48	1.14238	0.997	0.989	1.46439e-43	WT	Macrophage	Cdk8	60
Timp3	4.04435e-07	0.861412	0.262	0.142	0.0101821	WT	Macrophage	Timp3	60
Cmss14	2.68805e-12	0.853574	0.579	0.427	6.76744e-08	WT	Macrophage	Cmss1	60
Camk1d6	1.44531e-36	0.818513	0.981	0.964	3.63872e-32	WT	Macrophage	Camk1d	60
Gm246012	9.07746e-08	0.780583	0.452	0.325	0.00228534	WT	Macrophage	Gm24601	60
n-R5-8s12	2.39003e-07	0.764782	0.384	0.255	0.00601715	WT	Macrophage	n-R5-8s1	60
Clstn21	1.17876e-06	0.658649	0.399	0.264	0.0296764	WT	Macrophage	Clstn2	60
Hexb5	9.22803e-10	0.571279	0.694	0.576	2.32325e-05	WT	Macrophage	Hexb	60
Cd444	4.47835e-10	0.514485	0.702	0.558	1.12747e-05	WT	Macrophage	Cd44	60
mt-Rnr22	2.67069e-12	0.467168	0.906	0.772	6.72374e-08	WT	Macrophage	mt-Rnr2	60
Lars26	5.61524e-15	0.423857	0.999	0.998	1.41369e-10	WT	Macrophage	Lars2	60
Gm424185	2.28965e-18	0.350006	1	1	5.76442e-14	WT	Macrophage	Gm42418	60
mt-Rnr12	9.01465e-07	0.277177	0.895	0.806	0.0226953	WT	Macrophage	mt-Rnr1	60
Il31ra5	5.74149e-11	1.66267	0.603	0.313	1.44548e-06	WT	Neural cell	Il31ra	7
Cdk85	1.37302e-19	1.11598	1	1	3.45672e-15	WT	Neural cell	Cdk8	7
Camk1d5	3.30116e-16	1.06953	0.96	0.908	8.31101e-12	WT	Neural cell	Camk1d	7
Cmss13	4.86509e-07	0.921969	0.688	0.481	0.0122483	WT	Neural cell	Cmss1	7
Lars25	1.63189e-10	0.531686	1	1	4.10845e-06	WT	Neural cell	Lars2	7
Gm424184	1.28798e-08	0.402003	1	1	0.000324261	WT	Neural cell	Gm42418	7
Gm155642	5.65277e-21	2.41969	0.431	0.299	1.42314e-16	WT	Parafollicular cell	Gm15564	62
Il31ra2	5.87263e-28	1.4244	0.447	0.271	1.47849e-23	WT	Parafollicular cell	Il31ra	62
Cdk82	2.2976e-58	1.16183	0.99	0.98	5.78444e-54	WT	Parafollicular cell	Cdk8	62
Setdb2	8.85768e-08	0.742433	0.334	0.261	0.00223001	WT	Parafollicular cell	Setdb2	62
Camk1d2	2.74255e-21	0.661898	0.923	0.892	6.90465e-17	WT	Parafollicular cell	Camk1d	62
Hexb2	4.05511e-09	0.430765	0.605	0.533	0.000102091	WT	Parafollicular cell	Hexb	62
Lars22	5.93939e-09	0.267187	0.999	0.989	0.00014953	WT	Parafollicular cell	Lars2	62
Gm155648	1.34353e-19	2.2599	0.487	0.332	3.38246e-15	WT	Parathyroid chief cell	Gm15564	25
Scd11	8.24709e-26	-1.68315	0.153	0.357	2.07629e-21	OB	Pericyte	Scd1	44
Kalrn1	5.63134e-14	-0.972528	0.281	0.442	1.41775e-09	OB	Pericyte	Kalrn	44
Cmip2	6.7143e-10	-0.826704	0.235	0.359	1.69039e-05	OB	Pericyte	Cmip	44
Sept91	1.69047e-06	-0.786947	0.196	0.288	0.0425594	OB	Pericyte	Sept9	44
Meis2	5.88565e-08	-0.764349	0.174	0.279	0.00148177	OB	Pericyte	Meis2	44
Lncpint4	3.9725e-11	-0.696441	0.342	0.483	1.00012e-06	OB	Pericyte	Lncpint	44
Ube2e22	9.81441e-08	-0.694488	0.189	0.294	0.00247088	OB	Pericyte	Ube2e2	44
Rbms33	1.9848e-09	-0.689607	0.403	0.538	4.99693e-05	OB	Pericyte	Rbms3	44
Maml32	6.35232e-07	-0.68903	0.379	0.48	0.0159926	OB	Pericyte	Maml3	44
Farp12	2.54912e-09	-0.657606	0.243	0.37	6.41767e-05	OB	Pericyte	Farp1	44
Numa1	1.37181e-07	-0.652479	0.175	0.277	0.00345366	OB	Pericyte	Numa1	44
Tshz23	2.78492e-08	-0.648639	0.412	0.528	0.000701132	OB	Pericyte	Tshz2	44
Zmynd8	2.25483e-09	-0.641218	0.147	0.263	5.67676e-05	OB	Pericyte	Zmynd8	44
Tgfbr31	8.09469e-08	-0.622364	0.2	0.31	0.00203792	OB	Pericyte	Tgfbr3	44
Fto2	1.09039e-08	-0.608468	0.27	0.396	0.000274517	OB	Pericyte	Fto	44
Tead1	4.74125e-07	-0.596337	0.203	0.31	0.0119366	OB	Pericyte	Tead1	44
Neat13	5.7234e-08	-0.594086	0.419	0.546	0.00144092	OB	Pericyte	Neat1	44
Sik32	3.72917e-07	-0.578166	0.252	0.363	0.00938855	OB	Pericyte	Sik3	44
Rhoj1	1.60704e-07	-0.567706	0.205	0.316	0.00404589	OB	Pericyte	Rhoj	44
Snx291	1.06199e-06	-0.562306	0.195	0.294	0.0267366	OB	Pericyte	Snx29	44
Nedd4l1	9.33317e-07	-0.558466	0.255	0.365	0.0234972	OB	Pericyte	Nedd4l	44
Rere	1.53553e-07	-0.557798	0.322	0.439	0.00386585	OB	Pericyte	Rere	44
Srrm22	1.04548e-09	-0.550435	0.26	0.398	2.63209e-05	OB	Pericyte	Srrm2	44
Map4k42	8.31721e-07	-0.514874	0.27	0.38	0.0209394	OB	Pericyte	Map4k4	44
Gm265613	9.31563e-09	-0.505068	0.95	0.926	0.00023453	OB	Pericyte	Gm26561	44
Zmiz12	1.21148e-06	-0.47231	0.324	0.437	0.0305002	OB	Pericyte	Zmiz1	44
Rora3	2.86981e-07	-0.446654	0.642	0.71	0.00722502	OB	Pericyte	Rora	44
Tns12	4.64347e-07	-0.422237	0.577	0.671	0.0116904	OB	Pericyte	Tns1	44
Dyrk1a	1.81419e-07	-0.41373	0.182	0.298	0.0045674	OB	Pericyte	Dyrk1a	44
Malat11	1.43953e-10	-0.367451	0.99	0.994	3.62416e-06	OB	Pericyte	Malat1	44
Il31ra9	2.15807e-30	1.29162	0.527	0.309	5.43316e-26	WT	Parathyroid chief cell	Il31ra	25
Cdk89	1.71131e-60	1.07251	0.996	0.986	4.30838e-56	WT	Parathyroid chief cell	Cdk8	25
Camk1d9	1.19702e-43	0.859799	0.954	0.908	3.01361e-39	WT	Parathyroid chief cell	Camk1d	25
Cd446	9.20359e-10	0.687279	0.566	0.464	2.31709e-05	WT	Parathyroid chief cell	Cd44	25
mt-Nd21	6.88908e-07	0.500405	0.405	0.312	0.017344	WT	Parathyroid chief cell	mt-Nd2	25
Fam20a	1.23643e-06	0.397896	0.475	0.383	0.0311282	WT	Parathyroid chief cell	Fam20a	25
Plcb11	7.49874e-08	0.344688	0.806	0.762	0.00188788	WT	Parathyroid chief cell	Plcb1	25
Lars29	3.25728e-17	0.306525	0.999	0.994	8.20053e-13	WT	Parathyroid chief cell	Lars2	25
Gm155644	1.46721e-21	2.34551	0.576	0.394	3.69384e-17	WT	Pericyte	Gm15564	44
Il31ra4	9.64266e-73	1.8296	0.749	0.374	2.42764e-68	WT	Pericyte	Il31ra	44
Ttn	1.74173e-17	1.4537	0.268	0.086	4.38497e-13	WT	Pericyte	Ttn	44
Cdk84	4.5425e-116	1.22327	0.999	0.994	1.14362e-111	WT	Pericyte	Cdk8	44
Gm37194	5.61462e-13	1.09776	0.26	0.113	1.41354e-08	WT	Pericyte	Gm37194	44
Mir62361	1.28531e-07	1.06924	0.398	0.298	0.00323589	WT	Pericyte	Mir6236	44
Malat12	3.84671e-07	-0.585	1	1	0.00968447	OB	Neural cell	Malat1	7
Camk1d4	1.36422e-87	1.06899	0.99	0.93	3.43455e-83	WT	Pericyte	Camk1d	44
Cmss12	5.29477e-33	1.05186	0.729	0.52	1.33301e-28	WT	Pericyte	Cmss1	44
Kpna12	1.49305e-15	1.02365	0.581	0.429	3.75889e-11	WT	Pericyte	Kpna1	44
Cd443	1.80465e-24	0.830498	0.716	0.495	4.54339e-20	WT	Pericyte	Cd44	44
Hexb4	1.30663e-22	0.611953	0.811	0.678	3.28956e-18	WT	Pericyte	Hexb	44
n-R5-8s11	1.27684e-08	0.592	0.52	0.411	0.000321456	WT	Pericyte	n-R5-8s1	44
Neat14	2.09832e-14	-0.982783	0.5	0.67	5.28273e-10	OB	Macrophage	Neat1	60
Syk	4.98402e-15	-0.982582	0.143	0.341	1.25478e-10	OB	Macrophage	Syk	60
Rftn1	2.45711e-09	-0.944459	0.149	0.289	6.18602e-05	OB	Macrophage	Rftn1	60
Selenop	7.18498e-10	-0.938967	0.12	0.262	1.80889e-05	OB	Macrophage	Selenop	60
Prex1	1.77234e-10	-0.935345	0.166	0.33	4.46203e-06	OB	Macrophage	Prex1	60
Zdhhc14	6.24871e-09	-0.93501	0.243	0.4	0.000157318	OB	Macrophage	Zdhhc14	60
Gm38399	4.57864e-08	-0.930424	0.133	0.255	0.00115272	OB	Macrophage	Gm38399	60
Mitf	2.28781e-11	-0.928044	0.212	0.391	5.7598e-07	OB	Macrophage	Mitf	60
Arrb1	2.50967e-10	-0.863164	0.118	0.264	6.31834e-06	OB	Macrophage	Arrb1	60
Xylt1	1.14468e-08	-0.856929	0.156	0.3	0.000288184	OB	Macrophage	Xylt1	60
Gas7	5.36334e-09	-0.852491	0.302	0.467	0.000135027	OB	Macrophage	Gas7	60
Csf1r	6.25569e-09	-0.799775	0.211	0.359	0.000157493	OB	Macrophage	Csf1r	60
Il6ra	4.87658e-10	-0.794456	0.118	0.264	1.22773e-05	OB	Macrophage	Il6ra	60
Sh3kbp11	2.51022e-09	-0.790171	0.156	0.307	6.31974e-05	OB	Macrophage	Sh3kbp1	60
Zeb2	6.24714e-09	-0.781844	0.392	0.544	0.000157278	OB	Macrophage	Zeb2	60
Dnmt3a2	1.02339e-07	-0.779389	0.201	0.336	0.00257648	OB	Macrophage	Dnmt3a	60
Man1c1	7.10248e-08	-0.768496	0.163	0.298	0.00178812	OB	Macrophage	Man1c1	60
Cmip3	5.39056e-07	-0.754994	0.351	0.483	0.0135713	OB	Macrophage	Cmip	60
Zfp710	1.34246e-10	-0.740519	0.23	0.406	3.37978e-06	OB	Macrophage	Zfp710	60
Lrp1	6.0784e-08	-0.736139	0.202	0.343	0.0015303	OB	Macrophage	Lrp1	60
Cyth4	4.90125e-09	-0.711942	0.133	0.273	0.000123394	OB	Macrophage	Cyth4	60
Ptprj	7.14548e-09	-0.68768	0.396	0.56	0.000179894	OB	Macrophage	Ptprj	60
Taok3	8.15467e-10	-0.681384	0.256	0.438	2.05302e-05	OB	Macrophage	Taok3	60
Ncoa3	1.10459e-07	-0.675755	0.176	0.312	0.00278091	OB	Macrophage	Ncoa3	60
Ski3	5.18713e-07	-0.670185	0.25	0.384	0.0130591	OB	Macrophage	Ski	60
Psd3	1.07286e-06	-0.655772	0.335	0.47	0.0270104	OB	Macrophage	Psd3	60
Slc43a21	1.20765e-07	-0.650357	0.223	0.361	0.00304037	OB	Macrophage	Slc43a2	60
Zmiz13	1.14904e-09	-0.632601	0.432	0.598	2.89282e-05	OB	Macrophage	Zmiz1	60
Map3k11	8.6759e-08	-0.631961	0.181	0.321	0.00218424	OB	Macrophage	Map3k1	60
Dock2	2.18184e-07	-0.623761	0.421	0.56	0.00549301	OB	Macrophage	Dock2	60
Zfhx31	3.11995e-07	-0.620802	0.374	0.521	0.00785478	OB	Macrophage	Zfhx3	60
Atxn7l12	1.92118e-08	-0.616575	0.224	0.381	0.000483677	OB	Macrophage	Atxn7l1	60
Cyth11	2.34312e-08	-0.616504	0.241	0.404	0.000589904	OB	Macrophage	Cyth1	60
Pan3	1.11009e-07	-0.57535	0.211	0.357	0.00279477	OB	Macrophage	Pan3	60
Dleu2	4.31669e-07	-0.565167	0.227	0.366	0.0108677	OB	Macrophage	Dleu2	60
Rreb1	2.98122e-07	-0.548209	0.361	0.51	0.00750552	OB	Macrophage	Rreb1	60
Capzb	6.00536e-07	-0.544342	0.249	0.386	0.0151191	OB	Macrophage	Capzb	60
Tmem1641	2.59347e-07	-0.539567	0.22	0.37	0.00652933	OB	Macrophage	Tmem164	60
Foxn3	1.01491e-07	-0.535562	0.237	0.393	0.00255515	OB	Macrophage	Foxn3	60
Dock1	7.11897e-07	-0.51313	0.273	0.431	0.0179227	OB	Macrophage	Dock1	60
Adgre1	1.46467e-06	-0.507549	0.155	0.278	0.0368745	OB	Macrophage	Adgre1	60
Frmd4b	2.11046e-07	-0.502703	0.306	0.456	0.00531328	OB	Macrophage	Frmd4b	60
Pid11	1.41075e-07	-0.463627	0.513	0.666	0.00355171	OB	Macrophage	Pid1	60
Malat13	5.49386e-11	-0.438613	0.991	0.984	1.38313e-06	OB	Macrophage	Malat1	60
Lars24	1.04648e-44	0.490072	1	0.994	2.63462e-40	WT	Pericyte	Lars2	44
Gm424183	9.97824e-31	0.361769	1	1	2.51212e-26	WT	Pericyte	Gm42418	44
Myh8	6.49593e-30	4.15164	0.344	0.013	1.63541e-25	WT	Skeletal muscle cell	Myh8	133
Gm155646	2.0914e-18	3.0563	0.448	0.195	5.26531e-14	WT	Skeletal muscle cell	Gm15564	133
Il31ra7	2.57454e-30	1.66299	0.59	0.266	6.48166e-26	WT	Skeletal muscle cell	Il31ra	133
Mir62362	2.23926e-08	1.39225	0.308	0.168	0.000563755	WT	Skeletal muscle cell	Mir6236	133
Cdk87	4.75614e-59	1.37581	0.993	0.983	1.19741e-54	WT	Skeletal muscle cell	Cdk8	133
Camk1d7	1.79133e-56	1.313	0.972	0.862	4.50985e-52	WT	Skeletal muscle cell	Camk1d	133
Ahnak	2.97235e-08	1.08891	0.295	0.155	0.00074832	WT	Skeletal muscle cell	Ahnak	133
Lars27	6.37914e-44	0.859767	0.998	0.98	1.60601e-39	WT	Skeletal muscle cell	Lars2	133
n-R5-8s13	2.26389e-08	0.848063	0.359	0.202	0.000569956	WT	Skeletal muscle cell	n-R5-8s1	133
Gphn2	5.20829e-27	0.747222	0.993	0.966	1.31124e-22	WT	Skeletal muscle cell	Gphn	133
Hexb6	2.61052e-15	0.741353	0.707	0.535	6.57224e-11	WT	Skeletal muscle cell	Hexb	133
Cmss15	1.09494e-06	0.678634	0.524	0.428	0.0275662	WT	Skeletal muscle cell	Cmss1	133
Tpo1	5.40665e-08	0.671596	0.54	0.38	0.00136118	WT	Skeletal muscle cell	Tpo	133
mt-Rnr13	8.58688e-17	0.595597	0.931	0.818	2.16183e-12	WT	Skeletal muscle cell	mt-Rnr1	133
Neat15	1.00832e-33	-1.89638	0.639	0.832	2.53853e-29	OB	Skeletal muscle cell	Neat1	133
Kcnma1	4.69323e-29	-1.72287	0.159	0.424	1.18157e-24	OB	Skeletal muscle cell	Kcnma1	133
Sox6	1.33435e-21	-1.60721	0.245	0.475	3.35936e-17	OB	Skeletal muscle cell	Sox6	133
Eepd1	1.18727e-25	-1.57044	0.083	0.29	2.98907e-21	OB	Skeletal muscle cell	Eepd1	133
Asb2	1.62967e-17	-1.41984	0.181	0.38	4.10287e-13	OB	Skeletal muscle cell	Asb2	133
Rbfox1	5.0488e-18	-1.40073	0.316	0.515	1.27109e-13	OB	Skeletal muscle cell	Rbfox1	133
Alpk2	6.83508e-21	-1.25207	0.085	0.273	1.7208e-16	OB	Skeletal muscle cell	Alpk2	133
Tbc1d4	1.83714e-15	-1.22196	0.157	0.343	4.62519e-11	OB	Skeletal muscle cell	Tbc1d4	133
Jph1	3.54439e-20	-1.20867	0.277	0.519	8.92337e-16	OB	Skeletal muscle cell	Jph1	133
Plcl1	7.07985e-13	-1.18475	0.159	0.327	1.78242e-08	OB	Skeletal muscle cell	Plcl1	133
Pvalb	3.84488e-19	-1.18241	0.212	0.448	9.67986e-15	OB	Skeletal muscle cell	Pvalb	133
Ppm1l	1.86985e-19	-1.15625	0.164	0.387	4.70755e-15	OB	Skeletal muscle cell	Ppm1l	133
Pdzrn3	1.29932e-14	-1.12643	0.225	0.421	3.27117e-10	OB	Skeletal muscle cell	Pdzrn3	133
Macrod2	8.1825e-15	-1.11144	0.095	0.253	2.06003e-10	OB	Skeletal muscle cell	Macrod2	133
Tmtc1	2.2224e-18	-1.09921	0.099	0.283	5.59512e-14	OB	Skeletal muscle cell	Tmtc1	133
Cped11	1.19826e-20	-1.08807	0.106	0.31	3.01674e-16	OB	Skeletal muscle cell	Cped1	133
Nctc1	1.19602e-15	-1.06494	0.191	0.387	3.01111e-11	OB	Skeletal muscle cell	Nctc1	133
Mylk2	3.23399e-13	-1.02373	0.146	0.313	8.1419e-09	OB	Skeletal muscle cell	Mylk2	133
Phka1	1.41166e-14	-1.02207	0.158	0.34	3.55399e-10	OB	Skeletal muscle cell	Phka1	133
Trdn	1.03249e-16	-1.01674	0.394	0.606	2.5994e-12	OB	Skeletal muscle cell	Trdn	133
Prkcq	4.53135e-15	-1.00706	0.122	0.3	1.14081e-10	OB	Skeletal muscle cell	Prkcq	133
Stat5b	2.38146e-13	-0.998483	0.106	0.259	5.99557e-09	OB	Skeletal muscle cell	Stat5b	133
Rps6ka21	1.84436e-17	-0.99278	0.13	0.327	4.64336e-13	OB	Skeletal muscle cell	Rps6ka2	133
Tacc2	5.51099e-19	-0.990195	0.456	0.684	1.38745e-14	OB	Skeletal muscle cell	Tacc2	133
Thrb	1.12606e-15	-0.973083	0.224	0.434	2.83497e-11	OB	Skeletal muscle cell	Thrb	133
Mn1	1.09514e-13	-0.946833	0.108	0.266	2.75712e-09	OB	Skeletal muscle cell	Mn1	133
Kcnq5	8.84751e-10	-0.934618	0.164	0.31	2.22745e-05	OB	Skeletal muscle cell	Kcnq5	133
Mbnl11	1.49042e-12	-0.91265	0.268	0.458	3.75229e-08	OB	Skeletal muscle cell	Mbnl1	133
Tnik	9.20594e-13	-0.909645	0.184	0.364	2.31769e-08	OB	Skeletal muscle cell	Tnik	133
Ksr1	1.24102e-14	-0.899789	0.103	0.269	3.1244e-10	OB	Skeletal muscle cell	Ksr1	133
Ghr1	6.70219e-15	-0.897883	0.194	0.394	1.68734e-10	OB	Skeletal muscle cell	Ghr	133
Zbtb16	2.54743e-13	-0.897137	0.427	0.616	6.4134e-09	OB	Skeletal muscle cell	Zbtb16	133
Lrrfip1	5.02488e-12	-0.89596	0.226	0.407	1.26506e-07	OB	Skeletal muscle cell	Lrrfip1	133
Zfp462	1.10187e-15	-0.893366	0.107	0.283	2.77406e-11	OB	Skeletal muscle cell	Zfp462	133
Hs3st5	5.74418e-11	-0.889608	0.144	0.3	1.44615e-06	OB	Skeletal muscle cell	Hs3st5	133
Pde4dip	3.5899e-18	-0.888064	0.526	0.721	9.03794e-14	OB	Skeletal muscle cell	Pde4dip	133
Dmd	4.87125e-10	-0.884074	0.433	0.566	1.22639e-05	OB	Skeletal muscle cell	Dmd	133
Nexn	1.12173e-09	-0.858634	0.161	0.306	2.82407e-05	OB	Skeletal muscle cell	Nexn	133
Fbxo32	7.92689e-08	-0.855633	0.156	0.279	0.00199567	OB	Skeletal muscle cell	Fbxo32	133
Cdh13	1.85965e-09	-0.853458	0.303	0.451	4.68187e-05	OB	Skeletal muscle cell	Cdh13	133
Filip1l	4.2545e-11	-0.851871	0.357	0.529	1.07111e-06	OB	Skeletal muscle cell	Filip1l	133
Myot	6.28472e-10	-0.847775	0.167	0.316	1.58224e-05	OB	Skeletal muscle cell	Myot	133
Gm26740	8.29068e-14	-0.847371	0.112	0.276	2.08726e-09	OB	Skeletal muscle cell	Gm26740	133
Macrod1	1.1006e-08	-0.836883	0.149	0.279	0.000277088	OB	Skeletal muscle cell	Macrod1	133
Obscn	8.71085e-15	-0.8346	0.542	0.704	2.19304e-10	OB	Skeletal muscle cell	Obscn	133
Mypn	6.72615e-11	-0.834597	0.188	0.35	1.69338e-06	OB	Skeletal muscle cell	Mypn	133
Acyp21	1.10196e-11	-0.833802	0.189	0.364	2.77429e-07	OB	Skeletal muscle cell	Acyp2	133
Speg	5.31983e-09	-0.827082	0.198	0.343	0.000133932	OB	Skeletal muscle cell	Speg	133
Mitf1	8.2531e-12	-0.823271	0.126	0.283	2.0778e-07	OB	Skeletal muscle cell	Mitf	133
Ppargc1b1	8.51076e-11	-0.821575	0.123	0.269	2.14267e-06	OB	Skeletal muscle cell	Ppargc1b	133
Adk	2.36485e-13	-0.818099	0.121	0.29	5.95374e-09	OB	Skeletal muscle cell	Adk	133
Ryr1	1.0244e-11	-0.811326	0.563	0.714	2.57904e-07	OB	Skeletal muscle cell	Ryr1	133
Arhgap101	1.01385e-08	-0.802971	0.133	0.263	0.000255247	OB	Skeletal muscle cell	Arhgap10	133
Wbp1l	1.25441e-09	-0.797434	0.133	0.273	3.1581e-05	OB	Skeletal muscle cell	Wbp1l	133
Ank1	4.95459e-10	-0.79554	0.191	0.354	1.24737e-05	OB	Skeletal muscle cell	Ank	133
Nedd4l2	4.35069e-07	-0.787473	0.229	0.36	0.0109533	OB	Skeletal muscle cell	Nedd4l	133
Aff11	3.52241e-10	-0.781556	0.184	0.347	8.86801e-06	OB	Skeletal muscle cell	Aff1	133
Rcsd1	1.9615e-09	-0.772033	0.121	0.253	4.93826e-05	OB	Skeletal muscle cell	Rcsd1	133
Samd4	4.54388e-12	-0.767675	0.232	0.418	1.14397e-07	OB	Skeletal muscle cell	Samd4	133
Tmem1351	1.77751e-09	-0.762405	0.131	0.273	4.47506e-05	OB	Skeletal muscle cell	Tmem135	133
Trak12	2.82369e-07	-0.747296	0.21	0.343	0.00710891	OB	Skeletal muscle cell	Trak1	133
Cacna1s	1.55931e-09	-0.73828	0.159	0.31	3.92573e-05	OB	Skeletal muscle cell	Cacna1s	133
Ahdc13	1.21588e-08	-0.736391	0.164	0.306	0.000306109	OB	Skeletal muscle cell	Ahdc1	133
Pde4d1	1.90507e-06	-0.734541	0.385	0.498	0.047962	OB	Skeletal muscle cell	Pde4d	133
Cacna2d1	3.67915e-08	-0.73092	0.257	0.401	0.000926264	OB	Skeletal muscle cell	Cacna2d1	133
Itgb6	3.01122e-10	-0.721395	0.137	0.29	7.58104e-06	OB	Skeletal muscle cell	Itgb6	133
Mbnl21	2.18327e-09	-0.715414	0.376	0.539	5.49659e-05	OB	Skeletal muscle cell	Mbnl2	133
Pgm21	5.46392e-07	-0.714	0.143	0.256	0.013756	OB	Skeletal muscle cell	Pgm2	133
Smad32	1.50926e-10	-0.713676	0.168	0.33	3.79971e-06	OB	Skeletal muscle cell	Smad3	133
Sik33	1.30078e-07	-0.711729	0.147	0.273	0.00327485	OB	Skeletal muscle cell	Sik3	133
Pknox2	1.94346e-09	-0.70749	0.13	0.266	4.89284e-05	OB	Skeletal muscle cell	Pknox2	133
Mylk4	2.97625e-07	-0.692299	0.207	0.34	0.00749302	OB	Skeletal muscle cell	Mylk4	133
Myo18b	3.04439e-08	-0.680615	0.296	0.451	0.000766456	OB	Skeletal muscle cell	Myo18b	133
Casz1	6.946e-09	-0.676861	0.169	0.316	0.000174872	OB	Skeletal muscle cell	Casz1	133
5031425E22Rik1	1.20543e-07	-0.666078	0.204	0.343	0.00303479	OB	Skeletal muscle cell	5031425E22Rik	133
Atp1a2	9.37838e-08	-0.665923	0.269	0.421	0.0023611	OB	Skeletal muscle cell	Atp1a2	133
Ube2g1	3.21115e-09	-0.656431	0.128	0.266	8.08438e-05	OB	Skeletal muscle cell	Ube2g1	133
Msrb31	4.1357e-07	-0.655435	0.155	0.273	0.010412	OB	Skeletal muscle cell	Msrb3	133
Jph2	9.25255e-07	-0.652614	0.247	0.377	0.0232942	OB	Skeletal muscle cell	Jph2	133
Tead11	1.35455e-08	-0.647546	0.371	0.535	0.000341022	OB	Skeletal muscle cell	Tead1	133
Gpd21	6.97795e-07	-0.641021	0.146	0.263	0.0175677	OB	Skeletal muscle cell	Gpd2	133
Atp2a1	8.54059e-09	-0.638468	0.643	0.764	0.000215018	OB	Skeletal muscle cell	Atp2a1	133
Mast2	2.90591e-08	-0.6283	0.13	0.259	0.000731593	OB	Skeletal muscle cell	Mast2	133
Psd31	2.45636e-09	-0.627631	0.174	0.327	6.18413e-05	OB	Skeletal muscle cell	Psd3	133
Kat6b	1.03846e-09	-0.627458	0.159	0.316	2.61443e-05	OB	Skeletal muscle cell	Kat6b	133
Kif1b1	1.58178e-06	-0.623773	0.303	0.424	0.039823	OB	Skeletal muscle cell	Kif1b	133
Mef2c	9.45971e-08	-0.616687	0.3	0.448	0.00238158	OB	Skeletal muscle cell	Mef2c	133
Epb41	1.82167e-07	-0.616141	0.143	0.266	0.00458625	OB	Skeletal muscle cell	Epb41	133
Tmem38a	2.7623e-07	-0.605055	0.137	0.256	0.00695436	OB	Skeletal muscle cell	Tmem38a	133
Rora4	1.5371e-08	-0.595587	0.726	0.822	0.000386979	OB	Skeletal muscle cell	Rora	133
Cdkal11	4.72484e-09	-0.581458	0.237	0.404	0.000118952	OB	Skeletal muscle cell	Cdkal1	133
Malat14	3.25199e-18	-0.577269	0.985	0.98	8.18722e-14	OB	Skeletal muscle cell	Malat1	133
Cmya5	9.31406e-09	-0.575066	0.447	0.623	0.000234491	OB	Skeletal muscle cell	Cmya5	133
Dab2ip1	4.05262e-07	-0.574995	0.238	0.384	0.0102029	OB	Skeletal muscle cell	Dab2ip	133
Znrf1	9.77722e-08	-0.570091	0.163	0.3	0.00246151	OB	Skeletal muscle cell	Znrf1	133
Tln21	1.94921e-07	-0.570076	0.214	0.357	0.00490734	OB	Skeletal muscle cell	Tln2	133
Sobp	1.4672e-06	-0.568409	0.161	0.279	0.0369383	OB	Skeletal muscle cell	Sobp	133
Clec16a	5.28273e-08	-0.558204	0.145	0.279	0.00132998	OB	Skeletal muscle cell	Clec16a	133
Ppp3ca1	2.68912e-09	-0.55471	0.334	0.519	6.77012e-05	OB	Skeletal muscle cell	Ppp3ca	133
Dock41	2.33353e-07	-0.547936	0.192	0.333	0.0058749	OB	Skeletal muscle cell	Dock4	133
Kif16b	6.6984e-07	-0.546843	0.213	0.354	0.0168639	OB	Skeletal muscle cell	Kif16b	133
Osbpl9	1.09446e-07	-0.542026	0.2	0.347	0.0027554	OB	Skeletal muscle cell	Osbpl9	133
Cpeb4	1.07952e-08	-0.541	0.131	0.266	0.00027178	OB	Skeletal muscle cell	Cpeb4	133
Dym1	7.17874e-07	-0.537241	0.154	0.279	0.0180732	OB	Skeletal muscle cell	Dym	133
Zmiz14	1.25654e-08	-0.536563	0.371	0.556	0.000316348	OB	Skeletal muscle cell	Zmiz1	133
Nfib	4.17959e-07	-0.53418	0.311	0.461	0.0105225	OB	Skeletal muscle cell	Nfib	133
Ano62	1.75044e-06	-0.521818	0.237	0.374	0.0440691	OB	Skeletal muscle cell	Ano6	133
Dnmt3a3	1.50364e-06	-0.516303	0.26	0.401	0.0378556	OB	Skeletal muscle cell	Dnmt3a	133
Phf21a	1.2094e-06	-0.514116	0.156	0.279	0.0304479	OB	Skeletal muscle cell	Phf21a	133
Msi22	4.42742e-11	-0.511922	0.572	0.744	1.11465e-06	OB	Skeletal muscle cell	Msi2	133
Stim11	1.82434e-06	-0.5106	0.273	0.404	0.0459295	OB	Skeletal muscle cell	Stim1	133
Tle4	2.46787e-07	-0.469627	0.136	0.263	0.0062131	OB	Skeletal muscle cell	Tle4	133
Cyth12	3.50945e-08	-0.466723	0.143	0.279	0.00088354	OB	Skeletal muscle cell	Cyth1	133
Chchd31	2.16253e-07	-0.461386	0.209	0.364	0.00544438	OB	Skeletal muscle cell	Chchd3	133
Adcy2	3.34374e-07	-0.455607	0.167	0.303	0.00841819	OB	Skeletal muscle cell	Adcy2	133
Fgf13	1.85689e-06	-0.454663	0.27	0.404	0.0467491	OB	Skeletal muscle cell	Fgf13	133
Dysf	1.01396e-06	-0.437154	0.194	0.33	0.0255274	OB	Skeletal muscle cell	Dysf	133
Gm424186	1.2511e-27	0.51974	1	1	3.14977e-23	WT	Skeletal muscle cell	Gm42418	133
mt-Rnr23	3.91828e-12	0.413526	0.941	0.798	9.86465e-08	WT	Skeletal muscle cell	mt-Rnr2	133
Gm155649	2.17731e-32	4.24062	0.55	0.097	5.4816e-28	WT	T cell	Gm15564	53
Cd447	1.02547e-27	2.24612	0.71	0.253	2.58171e-23	WT	T cell	Cd44	53
Il31ra10	1.20156e-15	1.81971	0.48	0.157	3.02504e-11	WT	T cell	Il31ra	53
Dennd4a	2.1432e-07	1.49075	0.28	0.097	0.00539573	WT	T cell	Dennd4a	53
Ahnak1	5.28997e-07	1.3566	0.34	0.148	0.013318	WT	T cell	Ahnak	53
Gm265616	1.071e-17	1.20568	0.89	0.666	2.69635e-13	WT	T cell	Gm26561	53
Pde3b	4.91257e-08	1.19367	0.33	0.123	0.00123679	WT	T cell	Pde3b	53
Cmss17	1.51211e-09	1.14409	0.56	0.291	3.80689e-05	WT	T cell	Cmss1	53
Inpp4b	9.61987e-07	1.13252	0.43	0.218	0.024219	WT	T cell	Inpp4b	53
Gm424187	3.9102e-33	0.993939	1	1	9.84433e-29	WT	T cell	Gm42418	53
Cdk810	4.46649e-13	0.934895	1	0.995	1.12448e-08	WT	T cell	Cdk8	53
mt-Rnr24	2.62136e-12	0.899503	0.97	0.805	6.59953e-08	WT	T cell	mt-Rnr2	53
Camk1d10	3.56513e-08	0.769666	0.98	0.978	0.000897557	WT	T cell	Camk1d	53
Gphn4	3.58255e-14	0.69524	1	0.982	9.01944e-10	WT	T cell	Gphn	53
Scd12	3.22001e-57	-1.50638	0.151	0.375	8.10669e-53	OB	Vascular endothelial cell	Scd1	146
Itpkb	7.17892e-29	-0.924638	0.305	0.48	1.80736e-24	OB	Vascular endothelial cell	Itpkb	146
Meis21	5.29935e-22	-0.922909	0.234	0.378	1.33416e-17	OB	Vascular endothelial cell	Meis2	146
Pitpnc1	3.06121e-24	-0.815788	0.28	0.441	7.7069e-20	OB	Vascular endothelial cell	Pitpnc1	146
Ptprg	5.05169e-30	-0.803864	0.683	0.78	1.27181e-25	OB	Vascular endothelial cell	Ptprg	146
Dysf1	3.42858e-19	-0.79334	0.322	0.454	8.6318e-15	OB	Vascular endothelial cell	Dysf	146
Rgl1	1.46386e-11	-0.762889	0.169	0.258	3.68542e-07	OB	Vascular endothelial cell	Rgl1	146
Lncpint5	5.07446e-26	-0.759587	0.324	0.49	1.27755e-21	OB	Vascular endothelial cell	Lncpint	146
Plpp1	9.15934e-15	-0.75249	0.422	0.528	2.30595e-10	OB	Vascular endothelial cell	Plpp1	146
Stox21	1.13835e-23	-0.73421	0.405	0.557	2.86591e-19	OB	Vascular endothelial cell	Stox2	146
Ebf12	8.96456e-20	-0.7269	0.474	0.607	2.25692e-15	OB	Vascular endothelial cell	Ebf1	146
Fasn	1.09011e-06	-0.683612	0.187	0.251	0.0274447	OB	Vascular endothelial cell	Fasn	146
Ptprb	4.07771e-18	-0.67076	0.394	0.528	1.0266e-13	OB	Vascular endothelial cell	Ptprb	146
Mcf2l	2.06755e-13	-0.66316	0.307	0.419	5.20526e-09	OB	Vascular endothelial cell	Mcf2l	146
Ehd4	6.5201e-14	-0.658986	0.166	0.273	1.6415e-09	OB	Vascular endothelial cell	Ehd4	146
Mgll1	1.91323e-11	-0.634577	0.28	0.384	4.81675e-07	OB	Vascular endothelial cell	Mgll	146
Syne11	8.14939e-18	-0.628872	0.408	0.539	2.05169e-13	OB	Vascular endothelial cell	Syne1	146
Dab2ip2	9.26682e-15	-0.626656	0.224	0.342	2.33301e-10	OB	Vascular endothelial cell	Dab2ip	146
Lama3	2.35647e-10	-0.626529	0.245	0.339	5.93265e-06	OB	Vascular endothelial cell	Lama3	146
Exoc3l2	1.66313e-10	-0.624999	0.18	0.267	4.18711e-06	OB	Vascular endothelial cell	Exoc3l2	146
Mef2c1	1.16012e-09	-0.621486	0.22	0.308	2.92071e-05	OB	Vascular endothelial cell	Mef2c	146
Lrrc8c	2.44669e-09	-0.619904	0.175	0.256	6.15979e-05	OB	Vascular endothelial cell	Lrrc8c	146
Pax81	5.95064e-10	-0.617702	0.316	0.4	1.49813e-05	OB	Vascular endothelial cell	Pax8	146
Fgd5	3.30565e-13	-0.616426	0.192	0.299	8.32231e-09	OB	Vascular endothelial cell	Fgd5	146
Map4k3	2.08982e-15	-0.610706	0.182	0.299	5.26133e-11	OB	Vascular endothelial cell	Map4k3	146
Gm265614	5.53928e-63	-0.609231	0.969	0.988	1.39457e-58	OB	Vascular endothelial cell	Gm26561	146
St6galnac3	2.87405e-07	-0.607542	0.29	0.367	0.00723571	OB	Vascular endothelial cell	St6galnac3	146
Arhgef3	1.44242e-12	-0.606893	0.189	0.291	3.63144e-08	OB	Vascular endothelial cell	Arhgef3	146
Cmip4	8.88265e-12	-0.604976	0.228	0.332	2.2363e-07	OB	Vascular endothelial cell	Cmip	146
Hecw2	1.71063e-17	-0.596911	0.3	0.438	4.30667e-13	OB	Vascular endothelial cell	Hecw2	146
Nxn	3.1086e-09	-0.595974	0.205	0.291	7.82621e-05	OB	Vascular endothelial cell	Nxn	146
Ptprm	4.96371e-22	-0.594209	0.665	0.76	1.24966e-17	OB	Vascular endothelial cell	Ptprm	146
Ttc283	3.65133e-13	-0.588438	0.27	0.384	9.1926e-09	OB	Vascular endothelial cell	Ttc28	146
Prkch	6.54519e-09	-0.58825	0.337	0.416	0.000164782	OB	Vascular endothelial cell	Prkch	146
Inpp5a2	6.97381e-14	-0.585828	0.174	0.28	1.75573e-09	OB	Vascular endothelial cell	Inpp5a	146
Mcc	5.06396e-11	-0.578635	0.422	0.518	1.2749e-06	OB	Vascular endothelial cell	Mcc	146
Maml22	3.41783e-10	-0.574384	0.353	0.438	8.60473e-06	OB	Vascular endothelial cell	Maml2	146
Agap12	1.10988e-13	-0.57298	0.317	0.435	2.79424e-09	OB	Vascular endothelial cell	Agap1	146
Tspan9	9.17364e-09	-0.569541	0.274	0.36	0.000230956	OB	Vascular endothelial cell	Tspan9	146
Plpp3	1.14282e-11	-0.567553	0.473	0.559	2.87718e-07	OB	Vascular endothelial cell	Plpp3	146
Arhgap31	2.65522e-17	-0.565001	0.391	0.521	6.68479e-13	OB	Vascular endothelial cell	Arhgap31	146
Cyyr1	1.37762e-10	-0.560398	0.34	0.436	3.4683e-06	OB	Vascular endothelial cell	Cyyr1	146
Plcb1	5.2589e-09	-0.556906	0.562	0.624	0.000132398	OB	Vascular endothelial cell	Plcb1	146
Rasgrp3	5.83638e-12	-0.556876	0.183	0.283	1.46937e-07	OB	Vascular endothelial cell	Rasgrp3	146
Epas11	1.11281e-12	-0.55686	0.389	0.501	2.80161e-08	OB	Vascular endothelial cell	Epas1	146
Nav11	8.26222e-12	-0.553378	0.19	0.291	2.0801e-07	OB	Vascular endothelial cell	Nav1	146
Etl4	1.43374e-13	-0.552508	0.42	0.527	3.60957e-09	OB	Vascular endothelial cell	Etl4	146
Adgrf5	1.96248e-12	-0.550231	0.371	0.48	4.94073e-08	OB	Vascular endothelial cell	Adgrf5	146
Ablim12	1.38835e-06	-0.549567	0.2	0.269	0.034953	OB	Vascular endothelial cell	Ablim1	146
9530026P05Rik	6.0573e-08	-0.547096	0.216	0.298	0.00152499	OB	Vascular endothelial cell	9530026P05Rik	146
Hdac7	2.59117e-11	-0.543437	0.161	0.254	6.52352e-07	OB	Vascular endothelial cell	Hdac7	146
Lifr2	1.57839e-11	-0.536617	0.16	0.255	3.97376e-07	OB	Vascular endothelial cell	Lifr	146
Cyth13	1.47035e-08	-0.533134	0.175	0.253	0.000370174	OB	Vascular endothelial cell	Cyth1	146
Ets1	1.26352e-10	-0.5312	0.282	0.377	3.18104e-06	OB	Vascular endothelial cell	Ets1	146
Rbms11	2.91383e-09	-0.529797	0.364	0.453	7.33585e-05	OB	Vascular endothelial cell	Rbms1	146
Lrch11	1.0628e-12	-0.529366	0.236	0.345	2.67571e-08	OB	Vascular endothelial cell	Lrch1	146
Plcg1	5.15418e-10	-0.528892	0.184	0.271	1.29762e-05	OB	Vascular endothelial cell	Plcg1	146
Tcf4	1.98835e-09	-0.527224	0.56	0.626	5.00587e-05	OB	Vascular endothelial cell	Tcf4	146
Zmiz15	7.59224e-15	-0.526346	0.356	0.476	1.91142e-10	OB	Vascular endothelial cell	Zmiz1	146
Ankrd44	7.54082e-13	-0.525395	0.193	0.301	1.89848e-08	OB	Vascular endothelial cell	Ankrd44	146
Col13a1	4.74511e-08	-0.518011	0.19	0.269	0.00119463	OB	Vascular endothelial cell	Col13a1	146
Nbea	5.03059e-08	-0.514972	0.208	0.288	0.0012665	OB	Vascular endothelial cell	Nbea	146
Serinc3	1.6868e-08	-0.511879	0.228	0.308	0.000424669	OB	Vascular endothelial cell	Serinc3	146
Kalrn2	2.3741e-08	-0.509848	0.217	0.301	0.000597704	OB	Vascular endothelial cell	Kalrn	146
Hivep23	2.72549e-10	-0.505098	0.202	0.298	6.8617e-06	OB	Vascular endothelial cell	Hivep2	146
Prkce1	4.47807e-09	-0.504536	0.267	0.354	0.00011274	OB	Vascular endothelial cell	Prkce	146
Rrbp13	2.18122e-16	-0.502415	0.515	0.623	5.49143e-12	OB	Vascular endothelial cell	Rrbp1	146
Fto3	3.94343e-10	-0.502349	0.23	0.325	9.92798e-06	OB	Vascular endothelial cell	Fto	146
Arhgap262	4.81385e-10	-0.495848	0.328	0.427	1.21194e-05	OB	Vascular endothelial cell	Arhgap26	146
Wwox1	1.64948e-08	-0.494079	0.322	0.409	0.000415273	OB	Vascular endothelial cell	Wwox	146
Insr	7.43197e-07	-0.493976	0.227	0.302	0.0187107	OB	Vascular endothelial cell	Insr	146
Neat16	8.42567e-10	-0.492623	0.376	0.465	2.12125e-05	OB	Vascular endothelial cell	Neat1	146
Prex2	7.9e-10	-0.488672	0.314	0.412	1.9889e-05	OB	Vascular endothelial cell	Prex2	146
Rapgef2	7.73911e-12	-0.488103	0.292	0.402	1.9484e-07	OB	Vascular endothelial cell	Rapgef2	146
Maml33	9.90542e-10	-0.486378	0.267	0.36	2.49379e-05	OB	Vascular endothelial cell	Maml3	146
Rasal2	4.64806e-08	-0.485514	0.276	0.357	0.0011702	OB	Vascular endothelial cell	Rasal2	146
Tmcc31	4.50212e-09	-0.483503	0.172	0.256	0.000113345	OB	Vascular endothelial cell	Tmcc3	146
Apbb2	1.25253e-09	-0.480514	0.456	0.537	3.15338e-05	OB	Vascular endothelial cell	Apbb2	146
Klf7	8.54922e-09	-0.478935	0.212	0.298	0.000215235	OB	Vascular endothelial cell	Klf7	146
2900026A02Rik	9.01012e-09	-0.478151	0.222	0.307	0.000226839	OB	Vascular endothelial cell	2900026A02Rik	146
Nrp1	1.56668e-07	-0.474169	0.434	0.509	0.00394428	OB	Vascular endothelial cell	Nrp1	146
Hip1	6.39562e-08	-0.471637	0.185	0.263	0.00161016	OB	Vascular endothelial cell	Hip1	146
2610035D17Rik1	2.83947e-07	-0.470534	0.275	0.35	0.00714864	OB	Vascular endothelial cell	2610035D17Rik	146
Elmo11	4.5541e-07	-0.46568	0.299	0.377	0.0114654	OB	Vascular endothelial cell	Elmo1	146
Fmnl2	1.15265e-10	-0.46558	0.413	0.506	2.90192e-06	OB	Vascular endothelial cell	Fmnl2	146
Eng	7.04288e-08	-0.463266	0.24	0.322	0.00177311	OB	Vascular endothelial cell	Eng	146
Oxr1	9.09797e-10	-0.461637	0.329	0.428	2.29051e-05	OB	Vascular endothelial cell	Oxr1	146
Spata13	1.7061e-10	-0.458844	0.22	0.317	4.29529e-06	OB	Vascular endothelial cell	Spata13	146
Tcf7l11	9.59307e-07	-0.45864	0.219	0.292	0.0241515	OB	Vascular endothelial cell	Tcf7l1	146
Rbfox22	1.32595e-08	-0.456144	0.276	0.367	0.00033382	OB	Vascular endothelial cell	Rbfox2	146
Malat15	7.62779e-44	-0.455336	0.972	0.98	1.92037e-39	OB	Vascular endothelial cell	Malat1	146
Shank3	1.32457e-08	-0.455234	0.3	0.39	0.000333472	OB	Vascular endothelial cell	Shank3	146
A330033J07Rik1	8.69364e-07	-0.454542	0.182	0.251	0.0218871	OB	Vascular endothelial cell	A330033J07Rik	146
Msi23	1.00496e-12	-0.450476	0.501	0.596	2.53009e-08	OB	Vascular endothelial cell	Msi2	146
Podxl	4.20115e-08	-0.450146	0.38	0.461	0.00105768	OB	Vascular endothelial cell	Podxl	146
Rai13	1.26008e-08	-0.449526	0.184	0.266	0.000317237	OB	Vascular endothelial cell	Rai1	146
Dip2c	4.60632e-10	-0.44255	0.272	0.375	1.15969e-05	OB	Vascular endothelial cell	Dip2c	146
Srrm23	4.97796e-10	-0.440297	0.271	0.372	1.25325e-05	OB	Vascular endothelial cell	Srrm2	146
Tnrc6b1	5.0133e-10	-0.437636	0.249	0.347	1.26215e-05	OB	Vascular endothelial cell	Tnrc6b	146
Rere1	2.55944e-11	-0.434575	0.277	0.384	6.44366e-07	OB	Vascular endothelial cell	Rere	146
Nfib1	6.6803e-10	-0.430801	0.482	0.573	1.68183e-05	OB	Vascular endothelial cell	Nfib	146
Elk3	5.20241e-08	-0.429883	0.211	0.292	0.00130976	OB	Vascular endothelial cell	Elk3	146
Heg12	9.20001e-08	-0.428074	0.28	0.362	0.00231619	OB	Vascular endothelial cell	Heg1	146
Lrba	1.25339e-06	-0.423024	0.22	0.292	0.0315553	OB	Vascular endothelial cell	Lrba	146
Flt1	9.31261e-08	-0.422679	0.61	0.67	0.00234454	OB	Vascular endothelial cell	Flt1	146
Fbxl17	2.38745e-07	-0.422282	0.327	0.409	0.00601064	OB	Vascular endothelial cell	Fbxl17	146
Emcn	3.69376e-07	-0.421526	0.346	0.422	0.00929941	OB	Vascular endothelial cell	Emcn	146
Mkl2	9.28729e-08	-0.417261	0.206	0.289	0.00233817	OB	Vascular endothelial cell	Mkl2	146
Mical32	2.39735e-07	-0.412557	0.194	0.268	0.00603556	OB	Vascular endothelial cell	Mical3	146
Rbpms1	3.75692e-08	-0.39822	0.485	0.555	0.000945843	OB	Vascular endothelial cell	Rbpms	146
Uvrag1	1.01874e-07	-0.395295	0.241	0.324	0.00256477	OB	Vascular endothelial cell	Uvrag	146
Sash11	3.7076e-07	-0.385621	0.451	0.524	0.00933424	OB	Vascular endothelial cell	Sash1	146
2010111I01Rik1	6.76096e-09	-0.385142	0.278	0.371	0.000170214	OB	Vascular endothelial cell	2010111I01Rik	146
Syne2	8.99653e-08	-0.379875	0.264	0.349	0.00226497	OB	Vascular endothelial cell	Syne2	146
Itsn2	3.03238e-08	-0.374182	0.174	0.255	0.000763433	OB	Vascular endothelial cell	Itsn2	146
Foxp11	1.32586e-06	-0.37351	0.241	0.317	0.0333798	OB	Vascular endothelial cell	Foxp1	146
Etv62	1.16638e-06	-0.363463	0.347	0.42	0.0293648	OB	Vascular endothelial cell	Etv6	146
Dock92	1.59173e-06	-0.357673	0.321	0.401	0.0400735	OB	Vascular endothelial cell	Dock9	146
Svil2	1.59088e-06	-0.356337	0.255	0.331	0.0400519	OB	Vascular endothelial cell	Svil	146
Tns13	4.82958e-08	-0.341094	0.578	0.624	0.0012159	OB	Vascular endothelial cell	Tns1	146
Utrn1	1.27797e-09	-0.340141	0.557	0.641	3.21741e-05	OB	Vascular endothelial cell	Utrn	146
Nav21	3.36926e-07	-0.335433	0.325	0.404	0.00848245	OB	Vascular endothelial cell	Nav2	146
Arid1b	5.05457e-09	-0.330779	0.407	0.507	0.000127254	OB	Vascular endothelial cell	Arid1b	146
Asap1	1.01753e-06	-0.322632	0.389	0.47	0.0256174	OB	Vascular endothelial cell	Asap1	146
Ankrd11	9.30074e-07	-0.271458	0.282	0.365	0.0234155	OB	Vascular endothelial cell	Ankrd11	146
Zbtb20	5.43553e-07	-0.255943	0.693	0.743	0.0136845	OB	Vascular endothelial cell	Zbtb20	146
mt-Rnr14	1.74269e-07	0.547513	0.95	0.829	0.0043874	WT	T cell	mt-Rnr1	53
Lars210	4.26196e-09	0.471812	1	0.996	0.000107299	WT	T cell	Lars2	53
Gm155641	3.98576e-255	2.28988	0.369	0.215	1.00345e-250	WT	Thyroid follicular cell	Gm15564	167
Il31ra1	0	1.97916	0.423	0.161	0	WT	Thyroid follicular cell	Il31ra	167
Ank3	0	1.5361	0.467	0.224	0	WT	Thyroid follicular cell	Ank3	167
Kpna11	1.13819e-113	1.22286	0.301	0.21	2.86551e-109	WT	Thyroid follicular cell	Kpna1	167
Camk1d1	0	1.20615	0.94	0.868	0	WT	Thyroid follicular cell	Camk1d	167
Cdk81	0	1.0917	0.997	0.988	0	WT	Thyroid follicular cell	Cdk8	167
Cmss11	4.03649e-115	0.922812	0.417	0.339	1.01623e-110	WT	Thyroid follicular cell	Cmss1	167
Kcnc2	1.11498e-115	0.804021	0.322	0.226	2.80708e-111	WT	Thyroid follicular cell	Kcnc2	167
mt-Rnr2	1.50496e-235	0.672396	0.716	0.601	3.78889e-231	WT	Thyroid follicular cell	mt-Rnr2	167
Gm246011	4.28568e-38	0.664895	0.266	0.225	1.07896e-33	WT	Thyroid follicular cell	Gm24601	167
Lars21	0	0.647686	0.999	0.994	0	WT	Thyroid follicular cell	Lars2	167
Hexb1	6.18331e-103	0.627987	0.519	0.458	1.55671e-98	WT	Thyroid follicular cell	Hexb	167
Rn7sk	5.07466e-13	0.589601	0.331	0.329	1.2776e-08	WT	Thyroid follicular cell	Rn7sk	167
mt-Rnr1	1.83571e-158	0.540357	0.717	0.636	4.62159e-154	WT	Thyroid follicular cell	mt-Rnr1	167
Gm424181	0	0.535665	1	1	0	WT	Thyroid follicular cell	Gm42418	167
Tanc1	5.05202e-41	0.494046	0.377	0.343	1.2719e-36	WT	Thyroid follicular cell	Tanc1	167
Fam13a	1.33483e-21	0.46977	0.391	0.385	3.36057e-17	WT	Thyroid follicular cell	Fam13a	167
Cd441	1.51026e-73	0.461852	0.561	0.515	3.80224e-69	WT	Thyroid follicular cell	Cd44	167
Gm265615	5.42271e-23	-0.946395	0.892	0.882	1.36522e-18	OB	Parathyroid chief cell	Gm26561	25
A330033J07Rik2	1.49641e-14	-0.69696	0.319	0.478	3.76737e-10	OB	Parathyroid chief cell	A330033J07Rik	25
Rhcg	4.9154e-16	-0.650371	0.41	0.578	1.2375e-11	OB	Parathyroid chief cell	Rhcg	25
Rasal1	5.36429e-11	-0.592693	0.295	0.425	1.35051e-06	OB	Parathyroid chief cell	Rasal1	25
Pdzd21	5.37532e-11	-0.592279	0.414	0.533	1.35329e-06	OB	Parathyroid chief cell	Pdzd2	25
Ccbe1	1.29923e-08	-0.545763	0.37	0.477	0.000327094	OB	Parathyroid chief cell	Ccbe1	25
Cadm11	3.16574e-08	-0.511333	0.153	0.251	0.000797008	OB	Parathyroid chief cell	Cadm1	25
Cacna1d	2.01259e-09	-0.46989	0.412	0.544	5.06691e-05	OB	Parathyroid chief cell	Cacna1d	25
Fam222a	1.94651e-07	-0.442394	0.27	0.38	0.00490053	OB	Parathyroid chief cell	Fam222a	25
Lrrfip11	8.52275e-10	-0.427452	0.188	0.311	2.14569e-05	OB	Parathyroid chief cell	Lrrfip1	25
Ncoa22	1.0525e-06	-0.418638	0.307	0.412	0.0264978	OB	Parathyroid chief cell	Ncoa2	25
Rgl3	1.84865e-06	-0.369701	0.173	0.264	0.0465417	OB	Parathyroid chief cell	Rgl3	25
Wwox2	1.49543e-06	-0.355402	0.72	0.768	0.0376488	OB	Parathyroid chief cell	Wwox	25
Mafb	1.16546e-06	-0.333755	0.266	0.375	0.0293417	OB	Parathyroid chief cell	Mafb	25
Gnas1	3.57569e-09	-0.316479	0.835	0.881	9.00215e-05	OB	Parathyroid chief cell	Gnas	25
Rora5	1.24309e-06	-0.271541	0.82	0.849	0.031296	OB	Parathyroid chief cell	Rora	25
Zfp804b1	1.13305e-72	0.373111	0.764	0.756	2.85257e-68	WT	Thyroid follicular cell	Zfp804b	167
Mgat5	7.90294e-20	0.352546	0.417	0.409	1.98964e-15	WT	Thyroid follicular cell	Mgat5	167
Dlc11	1.03596e-08	0.316342	0.309	0.302	0.000260812	WT	Thyroid follicular cell	Dlc1	167
Clstn2	8.69444e-36	0.277719	0.745	0.755	2.18891e-31	WT	Thyroid follicular cell	Clstn2	167
Greb1l	2.23738e-22	0.251253	0.64	0.673	5.63283e-18	WT	Thyroid follicular cell	Greb1l	167
Gm155647	1.82594e-39	2.0321	0.679	0.52	4.59699e-35	WT	Vascular endothelial cell	Gm15564	146
Il31ra8	2.56022e-135	1.49377	0.831	0.523	6.44561e-131	WT	Vascular endothelial cell	Il31ra	146
Gm371941	1.23327e-33	1.13489	0.336	0.143	3.10488e-29	WT	Vascular endothelial cell	Gm37194	146
Mir62363	6.8592e-18	1.10536	0.474	0.357	1.72687e-13	WT	Vascular endothelial cell	Mir6236	146
Arpp21	1.16311e-20	-4.22026	0.01	0.543	2.92824e-16	OB	T cell	Arpp21	53
Gm4258	1.85537e-15	-3.00501	0.06	0.496	4.67107e-11	OB	T cell	Gm4258	53
Satb1	8.17282e-24	-2.84962	0.19	0.747	2.05759e-19	OB	T cell	Satb1	53
2610307P16Rik	5.06986e-15	-2.78789	0.07	0.5	1.27639e-10	OB	T cell	2610307P16Rik	53
Tcf7	4.89249e-14	-2.73273	0.1	0.495	1.23173e-09	OB	T cell	Tcf7	53
Hdac71	2.1669e-14	-2.4793	0.11	0.518	5.45539e-10	OB	T cell	Hdac7	53
Mad1l1	2.84626e-13	-2.38902	0.17	0.558	7.16575e-09	OB	T cell	Mad1l1	53
Ldlrad3	6.61577e-08	-2.31241	0.01	0.256	0.00166559	OB	T cell	Ldlrad3	53
Bcl11b	1.49691e-14	-2.28309	0.36	0.686	3.76863e-10	OB	T cell	Bcl11b	53
Znrf11	2.12851e-16	-2.23544	0.21	0.639	5.35875e-12	OB	T cell	Znrf1	53
Themis	9.37485e-14	-2.12877	0.21	0.608	2.36021e-09	OB	T cell	Themis	53
Myb	4.35445e-08	-2.12126	0.01	0.262	0.00109628	OB	T cell	Myb	53
Zdhhc141	2.20563e-08	-1.93502	0.03	0.307	0.000555288	OB	T cell	Zdhhc14	53
Cd247	2.91316e-11	-1.92278	0.2	0.545	7.33416e-07	OB	T cell	Cd247	53
Aff3	6.52054e-14	-1.92255	0.17	0.594	1.64161e-09	OB	T cell	Aff3	53
Ccnd3	6.13841e-18	-1.87943	0.4	0.792	1.54541e-13	OB	T cell	Ccnd3	53
Pip4k2a	1.51576e-09	-1.6374	0.19	0.518	3.81608e-05	OB	T cell	Pip4k2a	53
Camk4	1.57347e-09	-1.59525	0.22	0.54	3.96137e-05	OB	T cell	Camk4	53
Tbc1d22a	5.66254e-07	-1.57931	0.07	0.316	0.014256	OB	T cell	Tbc1d22a	53
Osbpl8	1.74989e-06	-1.57573	0.06	0.283	0.0440552	OB	T cell	Osbpl8	53
Gm26917	8.88673e-18	-1.53991	0.64	0.895	2.23732e-13	OB	T cell	Gm26917	53
Ppp2r5c	1.53297e-06	-1.5281	0.08	0.31	0.0385942	OB	T cell	Ppp2r5c	53
Cbl	2.87341e-07	-1.50849	0.09	0.348	0.0072341	OB	T cell	Cbl	53
Nck2	6.44067e-07	-1.50321	0.12	0.379	0.016215	OB	T cell	Nck2	53
Prkcb1	2.22885e-12	-1.47761	0.24	0.614	5.61136e-08	OB	T cell	Prkcb	53
Neat17	1.54763e-09	-1.42901	0.37	0.662	3.89631e-05	OB	T cell	Neat1	53
Rai14	1.94806e-08	-1.42807	0.26	0.54	0.000490444	OB	T cell	Rai1	53
Ssbp21	7.69404e-07	-1.37744	0.2	0.458	0.0193705	OB	T cell	Ssbp2	53
Mtss11	2.44188e-07	-1.34912	0.15	0.421	0.00614767	OB	T cell	Mtss1	53
Cux1	8.24314e-10	-1.3253	0.33	0.65	2.07529e-05	OB	T cell	Cux1	53
Abtb2	1.32054e-06	-1.28227	0.13	0.397	0.0332459	OB	T cell	Abtb2	53
Slc9a9	1.69976e-06	-1.25447	0.38	0.605	0.0427931	OB	T cell	Slc9a9	53
Itpr22	1.59067e-06	-1.20906	0.29	0.532	0.0400468	OB	T cell	Itpr2	53
Ppm1h	1.71696e-08	-1.16336	0.36	0.65	0.000432262	OB	T cell	Ppm1h	53
Tcf12	1.13919e-06	-1.11084	0.31	0.57	0.0286804	OB	T cell	Tcf12	53
Msi24	9.41258e-10	-1.0317	0.54	0.794	2.36971e-05	OB	T cell	Msi2	53
Malat16	2.6941e-11	-0.694919	1	0.998	6.78268e-07	OB	T cell	Malat1	53
Cdk88	1.96767e-205	0.991959	1	1	4.95381e-201	WT	Vascular endothelial cell	Cdk8	146
Dhx32	3.13451e-23	0.982408	0.282	0.131	7.89144e-19	WT	Vascular endothelial cell	Dhx32	146
Camk1d8	2.42104e-179	0.917246	0.993	0.975	6.0952e-175	WT	Vascular endothelial cell	Camk1d	146
Cmss16	2.75677e-50	0.766857	0.801	0.653	6.94045e-46	WT	Vascular endothelial cell	Cmss1	146
n-R5-8s14	4.38627e-26	0.741041	0.568	0.415	1.10429e-21	WT	Vascular endothelial cell	n-R5-8s1	146
Kpna14	5.4327e-22	0.710646	0.637	0.486	1.36774e-17	WT	Vascular endothelial cell	Kpna1	146
Zfp185	3.38267e-09	0.518416	0.325	0.233	8.51622e-05	WT	Vascular endothelial cell	Zfp185	146
Gm246013	1.4673e-15	0.470636	0.63	0.522	3.69407e-11	WT	Vascular endothelial cell	Gm24601	146
Cd445	3.8505e-14	0.430988	0.779	0.647	9.69401e-10	WT	Vascular endothelial cell	Cd44	146
Lars28	1.69993e-87	0.41321	1	1	4.27976e-83	WT	Vascular endothelial cell	Lars2	146
Hexb7	2.5794e-32	0.413094	0.858	0.738	6.49389e-28	WT	Vascular endothelial cell	Hexb	146
mt-Nd2	3.00578e-09	0.362287	0.552	0.469	7.56736e-05	WT	Vascular endothelial cell	mt-Nd2	146
Calr	5.85331e-07	0.349472	0.491	0.421	0.0147363	WT	Vascular endothelial cell	Calr	146
mt-Cytb	5.21924e-08	0.338629	0.575	0.496	0.001314	WT	Vascular endothelial cell	mt-Cytb	146
mt-Nd5	1.38533e-08	0.292528	0.639	0.539	0.000348771	WT	Vascular endothelial cell	mt-Nd5	146
Gphn3	3.26815e-25	0.267614	1	0.998	8.2279e-21	WT	Vascular endothelial cell	Gphn	146

### Sheet: DEGs of WAT
WAT
	p_val	avg_log2FC	pct.1	pct.2	p_val_adj	type	celltype	gene	genenumber
Mageb18	7.33704e-17	-3.86059	0	0.491	1.20181e-12	OB	Adipocyte	Mageb18	87
Lep	6.06483e-14	-2.95613	0.012	0.44	9.93419e-10	OB	Adipocyte	Lep	87
Gm42906	1.09868e-10	-2.83007	0	0.344	1.79964e-06	OB	Adipocyte	Gm42906	87
Dock8	1.28278e-10	-2.75448	0	0.342	2.10119e-06	OB	Adipocyte	Dock8	87
Mid1	1.34948e-10	-2.46654	0.035	0.39	2.21045e-06	OB	Adipocyte	Mid1	87
Atp6v0a1	1.1901e-11	-2.46624	0.035	0.42	1.94938e-07	OB	Adipocyte	Atp6v0a1	87
Serpine1	5.3528e-07	-2.45402	0.023	0.267	0.00876788	OB	Adipocyte	Serpine1	87
Pam	2.34807e-12	-2.36205	0.047	0.452	3.84615e-08	OB	Adipocyte	Pam	87
Nos1ap	1.21431e-12	-2.29994	0.116	0.515	1.98904e-08	OB	Adipocyte	Nos1ap	87
Lpgat1	7.76592e-19	-2.24451	0.186	0.696	1.27206e-14	OB	Adipocyte	Lpgat1	87
Prelp	1.23575e-08	-2.22043	0.012	0.304	0.000202416	OB	Adipocyte	Prelp	87
Npr3	1.75651e-22	-2.21779	0.209	0.781	2.87717e-18	OB	Adipocyte	Npr3	87
Tmem135	5.29744e-16	-2.18906	0.151	0.634	8.67721e-12	OB	Adipocyte	Tmem135	87
Cacna1e	1.66251e-06	-2.09642	0.023	0.25	0.0272319	OB	Adipocyte	Cacna1e	87
Prkd1	1.20222e-10	-1.91475	0.105	0.481	1.96924e-06	OB	Adipocyte	Prkd1	87
Rrbp1	2.96131e-07	-1.86888	0.023	0.281	0.00485062	OB	Adipocyte	Rrbp1	87
Anxa2	4.27054e-07	-1.86	0.047	0.307	0.00699515	OB	Adipocyte	Anxa2	87
Large1	8.90982e-15	-1.85874	0.233	0.672	1.45943e-10	OB	Adipocyte	Large1	87
Aff1	2.18937e-09	-1.85014	0.093	0.435	3.58619e-05	OB	Adipocyte	Aff1	87
Kirrel	1.18743e-10	-1.83891	0.128	0.504	1.94502e-06	OB	Adipocyte	Kirrel	87
Fgf1	1.73349e-06	-1.83758	0.023	0.253	0.0283946	OB	Adipocyte	Fgf1	87
Aldh1l1	8.14296e-07	-1.82273	0.023	0.268	0.0133382	OB	Adipocyte	Aldh1l1	87
Dgat2	1.69445e-12	-1.79917	0.186	0.604	2.77551e-08	OB	Adipocyte	Dgat2	87
Nedd4l	1.06051e-10	-1.79164	0.209	0.574	1.73712e-06	OB	Adipocyte	Nedd4l	87
Ptprj	1.96005e-06	-1.78809	0.023	0.254	0.0321056	OB	Adipocyte	Ptprj	87
Nav3	6.56132e-07	-1.72371	0.058	0.318	0.0107474	OB	Adipocyte	Nav3	87
Adamts5	3.19918e-09	-1.71194	0.105	0.445	5.24026e-05	OB	Adipocyte	Adamts5	87
Tln2	7.24546e-11	-1.67471	0.174	0.56	1.18681e-06	OB	Adipocyte	Tln2	87
Itga7	4.51648e-07	-1.65955	0.047	0.315	0.007398	OB	Adipocyte	Itga7	87
Pde7a	4.1393e-07	-1.65245	0.07	0.345	0.00678017	OB	Adipocyte	Pde7a	87
Lgr4	5.58614e-07	-1.6328	0.081	0.351	0.0091501	OB	Adipocyte	Lgr4	87
Shroom3	2.05233e-06	-1.62967	0.035	0.275	0.0336172	OB	Adipocyte	Shroom3	87
Mpp7	1.85351e-07	-1.5954	0.116	0.409	0.00303605	OB	Adipocyte	Mpp7	87
Sipa1l1	4.68907e-09	-1.57078	0.163	0.506	7.6807e-05	OB	Adipocyte	Sipa1l1	87
Bcar3	2.07304e-08	-1.50456	0.244	0.545	0.000339564	OB	Adipocyte	Bcar3	87
Trps1	2.93003e-08	-1.47082	0.163	0.494	0.000479939	OB	Adipocyte	Trps1	87
Arhgap29	1.11302e-06	-1.44526	0.14	0.412	0.0182312	OB	Adipocyte	Arhgap29	87
Fhit	5.65119e-07	-1.43718	0.116	0.399	0.00925665	OB	Adipocyte	Fhit	87
Rbms3	6.74666e-10	-1.38694	0.256	0.621	1.1051e-05	OB	Adipocyte	Rbms3	87
Exoc4	1.48322e-07	-1.38323	0.151	0.457	0.00242952	OB	Adipocyte	Exoc4	87
Mycbp2	1.64196e-12	-1.37047	0.291	0.698	2.68952e-08	OB	Adipocyte	Mycbp2	87
Epb41l2	2.8652e-10	-1.36709	0.233	0.623	4.6932e-06	OB	Adipocyte	Epb41l2	87
Magi1	1.65758e-08	-1.30648	0.302	0.608	0.000271511	OB	Adipocyte	Magi1	87
Prkar2b	1.45525e-10	-1.30417	0.314	0.685	2.3837e-06	OB	Adipocyte	Prkar2b	87
Trabd2b	9.44373e-08	-1.28097	0.209	0.518	0.00154688	OB	Adipocyte	Trabd2b	87
Hivep2	3.74642e-08	-1.27641	0.151	0.498	0.000613663	OB	Adipocyte	Hivep2	87
App	3.20208e-08	-1.26225	0.163	0.502	0.0005245	OB	Adipocyte	App	87
Ttc28	5.3213e-07	-1.26215	0.174	0.475	0.00871629	OB	Adipocyte	Ttc28	87
Sgcd	1.69497e-11	-1.21396	0.326	0.716	2.77636e-07	OB	Adipocyte	Sgcd	87
Foxo1	6.51803e-07	-1.2056	0.198	0.499	0.0106765	OB	Adipocyte	Foxo1	87
Hspg2	1.03236e-06	-1.20369	0.186	0.479	0.0169101	OB	Adipocyte	Hspg2	87
Zfp423	7.43682e-07	-1.13767	0.326	0.593	0.0121815	OB	Adipocyte	Zfp423	87
Col4a1	1.97963e-09	-1.10653	0.407	0.728	3.24264e-05	OB	Adipocyte	Col4a1	87
Abca1	1.59657e-06	-1.08568	0.337	0.601	0.0261518	OB	Adipocyte	Abca1	87
Sptbn1	6.51557e-09	-1.08391	0.36	0.693	0.000106725	OB	Adipocyte	Sptbn1	87
Col4a2	1.24374e-07	-1.02167	0.419	0.688	0.00203725	OB	Adipocyte	Col4a2	87
Dst	4.9694e-09	-1.01406	0.395	0.722	8.13988e-05	OB	Adipocyte	Dst	87
Malat1	1.20355e-19	-0.911592	1	0.998	1.97142e-15	OB	Adipocyte	Malat1	87
Tenm4	8.1629e-10	-0.899562	0.791	0.915	1.33708e-05	OB	Adipocyte	Tenm4	87
Zbtb16	7.09644e-08	-0.835809	0.57	0.826	0.0011624	OB	Adipocyte	Zbtb16	87
Pparg	1.48962e-06	-0.79211	0.36	0.663	0.0244	OB	Adipocyte	Pparg	87
1700112E06Rik	2.14312e-06	-0.664908	0.721	0.892	0.0351043	OB	Adipocyte	1700112E06Rik	87
Tns1	1.22434e-06	-0.646567	0.674	0.852	0.0200547	OB	Adipocyte	Tns1	87
Gm42418	1.00444e-08	0.42098	1	1	0.000164527	WT	Adipocyte	Gm42418	87
mt-Nd5	1.38767e-07	0.960575	0.523	0.274	0.00227301	WT	Adipocyte	mt-Nd5	87
Cdk8	4.00342e-16	1.08299	1	0.999	6.5576e-12	WT	Adipocyte	Cdk8	87
Sh3pxd2a	2.07888e-06	1.12771	0.523	0.352	0.0340521	WT	Adipocyte	Sh3pxd2a	87
Gm255812	1.05535e-09	1.15685	0.395	0.153	1.72866e-05	WT	Adipocyte	Gm25581	87
mt-Rnr1	4.71539e-14	1.18883	0.907	0.791	7.72381e-10	WT	Adipocyte	mt-Rnr1	87
mt-Cytb	4.37553e-08	1.20172	0.477	0.239	0.000716712	WT	Adipocyte	mt-Cytb	87
Mir6236	3.43175e-22	1.28394	0.895	0.485	5.62121e-18	WT	Adipocyte	Mir6236	87
mt-Rnr2	2.61891e-15	1.3194	0.907	0.825	4.28978e-11	WT	Adipocyte	mt-Rnr2	87
Hexb	1.41055e-19	1.33187	0.919	0.785	2.31049e-15	WT	Adipocyte	Hexb	87
mt-Co1	6.8781e-11	1.36263	0.477	0.209	1.12663e-06	WT	Adipocyte	mt-Co1	87
Acacb	3.32546e-08	1.3848	0.267	0.093	0.00054471	WT	Adipocyte	Acacb	87
Epha61	8.20945e-11	1.42424	0.535	0.272	1.34471e-06	WT	Adipocyte	Epha6	87
Car3	7.31211e-10	1.47757	0.442	0.197	1.19772e-05	WT	Adipocyte	Car3	87
Tnks1bp1	5.30894e-11	1.49692	0.465	0.211	8.69604e-07	WT	Adipocyte	Tnks1bp1	87
Negr1	1.26799e-09	1.53248	0.36	0.144	2.07697e-05	WT	Adipocyte	Negr1	87
Cmss1	7.91205e-19	1.5328	0.884	0.733	1.29599e-14	WT	Adipocyte	Cmss1	87
Irs1	5.64369e-09	1.59294	0.291	0.104	9.24436e-05	WT	Adipocyte	Irs1	87
mt-Tv	5.55353e-13	1.67776	0.5	0.201	9.09667e-09	WT	Adipocyte	mt-Tv	87
Il31ra	7.7001e-18	1.97535	0.814	0.622	1.26128e-13	WT	Adipocyte	Il31ra	87
mt-Ti	4.97448e-21	2.1567	0.407	0.099	8.1482e-17	WT	Adipocyte	mt-Ti	87
Adamts12	8.71277e-21	2.16548	0.337	0.067	1.42715e-16	WT	Adipocyte	Adamts12	87
Fam13a	1.24387e-26	2.83865	0.465	0.108	2.03745e-22	WT	Adipocyte	Fam13a	87
Gm371941	1.40102e-29	2.87485	0.744	0.301	2.29488e-25	WT	Adipocyte	Gm37194	87
Phf6	4.99872e-08	1.72838	0.25	0.012	0.00081879	WT	Fibro-adipogenic progenitor	Phf6	49
Chka	4.14495e-08	1.76244	0.25	0.012	0.000678942	WT	Fibro-adipogenic progenitor	Chka	49
Fat3	1.70139e-06	1.77656	0.25	0.015	0.0278688	WT	Fibro-adipogenic progenitor	Fat3	49
Sox6	3.1679e-07	1.79609	0.25	0.014	0.00518902	WT	Fibro-adipogenic progenitor	Sox6	49
Msrb2	5.99039e-30	1.82467	0.25	0	9.81226e-26	WT	Fibro-adipogenic progenitor	Msrb2	49
Snord65	1.70139e-06	1.84449	0.25	0.015	0.0278688	WT	Fibro-adipogenic progenitor	Snord65	49
Ift52	2.29399e-12	1.91182	0.25	0.006	3.75755e-08	WT	Fibro-adipogenic progenitor	Ift52	49
Stxbp4	5.66014e-08	1.92374	0.25	0.012	0.00092713	WT	Fibro-adipogenic progenitor	Stxbp4	49
Gm25581	2.37362e-06	1.92576	0.375	0.037	0.03888	WT	Fibro-adipogenic progenitor	Gm25581	49
Ptpn5	5.99039e-30	1.95297	0.25	0	9.81226e-26	WT	Fibro-adipogenic progenitor	Ptpn5	49
Grm8	4.69503e-09	1.98147	0.25	0.01	7.69046e-05	WT	Fibro-adipogenic progenitor	Grm8	49
Chn2	1.08659e-06	1.9833	0.25	0.015	0.0177984	WT	Fibro-adipogenic progenitor	Chn2	49
Sgcz	4.37224e-09	1.99677	0.25	0.01	7.16173e-05	WT	Fibro-adipogenic progenitor	Sgcz	49
Nrg3	1.71728e-10	1.99911	0.25	0.008	2.8129e-06	WT	Fibro-adipogenic progenitor	Nrg3	49
Cfp	1.26284e-06	2.00617	0.25	0.015	0.0206854	WT	Fibro-adipogenic progenitor	Cfp	49
Dach2	2.20104e-15	2.04458	0.25	0.004	3.60531e-11	WT	Fibro-adipogenic progenitor	Dach2	49
Tmtc2	1.19655e-06	2.04554	0.375	0.035	0.0195995	WT	Fibro-adipogenic progenitor	Tmtc2	49
Cep152	3.89316e-08	2.04832	0.25	0.012	0.000637699	WT	Fibro-adipogenic progenitor	Cep152	49
Robo2	2.4952e-15	2.06798	0.25	0.004	4.08715e-11	WT	Fibro-adipogenic progenitor	Robo2	49
Tcte2	2.20104e-15	2.06857	0.25	0.004	3.60531e-11	WT	Fibro-adipogenic progenitor	Tcte2	49
Cntn4	1.57981e-10	2.07144	0.25	0.008	2.58773e-06	WT	Fibro-adipogenic progenitor	Cntn4	49
Fstl4	3.53378e-20	2.09715	0.25	0.002	5.78833e-16	WT	Fibro-adipogenic progenitor	Fstl4	49
Cadm2	4.41249e-08	2.1075	0.25	0.012	0.000722766	WT	Fibro-adipogenic progenitor	Cadm2	49
Skint6	1.71144e-15	2.11129	0.25	0.004	2.80334e-11	WT	Fibro-adipogenic progenitor	Skint6	49
Cdh4	1.71144e-15	2.23795	0.25	0.004	2.80334e-11	WT	Fibro-adipogenic progenitor	Cdh4	49
Gramd4	1.36593e-07	2.28848	0.375	0.031	0.00223739	WT	Fibro-adipogenic progenitor	Gramd4	49
Rnf115	8.3356e-09	2.31147	0.375	0.025	0.000136537	WT	Fibro-adipogenic progenitor	Rnf115	49
Ppm1l	4.63357e-17	2.32034	0.375	0.01	7.58978e-13	WT	Fibro-adipogenic progenitor	Ppm1l	49
Stag3	3.23139e-07	2.33214	0.375	0.033	0.00529302	WT	Fibro-adipogenic progenitor	Stag3	49
Lrp1b	3.79015e-09	2.37733	0.25	0.01	6.20827e-05	WT	Fibro-adipogenic progenitor	Lrp1b	49
Erfe	1.7717e-13	2.41478	0.375	0.014	2.90205e-09	WT	Fibro-adipogenic progenitor	Erfe	49
Lrrc4c	3.28377e-09	2.43914	0.25	0.01	5.37882e-05	WT	Fibro-adipogenic progenitor	Lrrc4c	49
Epha3	2.83549e-07	2.44736	0.25	0.014	0.00464453	WT	Fibro-adipogenic progenitor	Epha3	49
Alk	1.57981e-10	2.45953	0.25	0.008	2.58773e-06	WT	Fibro-adipogenic progenitor	Alk	49
Pcdh15	3.79015e-09	2.46683	0.25	0.01	6.20827e-05	WT	Fibro-adipogenic progenitor	Pcdh15	49
Gpc5	1.45311e-10	2.49445	0.25	0.008	2.3802e-06	WT	Fibro-adipogenic progenitor	Gpc5	49
Csmd3	1.87798e-12	2.53424	0.25	0.006	3.07613e-08	WT	Fibro-adipogenic progenitor	Csmd3	49
Trdn	1.53624e-12	2.57502	0.25	0.006	2.51635e-08	WT	Fibro-adipogenic progenitor	Trdn	49
Elf5	5.99039e-30	2.66115	0.25	0	9.81226e-26	WT	Fibro-adipogenic progenitor	Elf5	49
Il1rapl1	3.65623e-08	2.74345	0.25	0.012	0.000598891	WT	Fibro-adipogenic progenitor	Il1rapl1	49
Iqca	1.26284e-06	2.77547	0.25	0.015	0.0206854	WT	Fibro-adipogenic progenitor	Iqca	49
Gm21738	2.20104e-15	2.82008	0.25	0.004	3.60531e-11	WT	Fibro-adipogenic progenitor	Gm21738	49
Mdga2	1.2288e-10	2.83378	0.25	0.008	2.01277e-06	WT	Fibro-adipogenic progenitor	Mdga2	49
Cntn3	1.57981e-10	2.9106	0.25	0.008	2.58773e-06	WT	Fibro-adipogenic progenitor	Cntn3	49
Tenm1	2.52656e-20	3.02033	0.25	0.002	4.1385e-16	WT	Fibro-adipogenic progenitor	Tenm1	49
Cradd	6.81849e-08	3.08603	0.5	0.056	0.00111687	WT	Fibro-adipogenic progenitor	Cradd	49
Gm10717	1.71144e-15	3.11107	0.25	0.004	2.80334e-11	WT	Fibro-adipogenic progenitor	Gm10717	49
Gm10800	1.71144e-15	3.55303	0.25	0.004	2.80334e-11	WT	Fibro-adipogenic progenitor	Gm10800	49
Gm26870	2.52656e-20	4.51452	0.25	0.002	4.1385e-16	WT	Fibro-adipogenic progenitor	Gm26870	49
Gm269171	3.33788e-07	1.57129	1	0.816	0.00546744	WT	Pericyte	Gm26917	4
Gm371942	3.13543e-08	1.69356	1	0.676	0.000513583	WT	Pericyte	Gm37194	4
Bnc2	1.3179e-06	1.9754	0.333	0.04	0.0215872	WT	Pericyte	Bnc2	4
Foxa11	5.04077e-07	2.42138	0.4	0.056	0.00825679	WT	Pericyte	Foxa1	4
Gm26917	1.29294e-06	1.35083	1	0.828	0.0211784	WT	Vascular endothelial cell	Gm26917	7
Epha6	6.62165e-09	1.41325	0.857	0.408	0.000108463	WT	Vascular endothelial cell	Epha6	7
Gm255811	7.37213e-07	1.58726	0.25	0.04	0.0120755	WT	Vascular endothelial cell	Gm25581	7
Foxa1	4.57675e-08	1.70953	0.321	0.056	0.000749672	WT	Vascular endothelial cell	Foxa1	7
Gm37194	2.31562e-12	1.82067	0.964	0.632	3.79299e-08	WT	Vascular endothelial cell	Gm37194	7
Cfd	1.88235e-23	2.60264	0.25	0.004	3.0833e-19	WT	Vascular endothelial cell	Cfd	7
Rasgrf1	3.3017e-19	3.13605	0.607	0.082	5.40818e-15	WT	Vascular endothelial cell	Rasgrf1	7
